# CheckV: assessing the quality of metagenome-assembled viral genomes

**DOI:** 10.1101/2020.05.06.081778

**Authors:** Stephen Nayfach, Antonio Pedro Camargo, Emiley Eloe-Fadrosh, Simon Roux, Nikos Kyrpides

## Abstract

Over the last several years, metagenomics has enabled the assembly of millions of new viral sequences that have vastly expanded our knowledge of Earth’s viral diversity. However, these sequences range from small fragments to complete genomes and no tools currently exist for estimating their quality. To address this problem, we developed CheckV, which is an automated pipeline for estimating the completeness of viral genomes as well as the identification and removal of non-viral regions found on integrated proviruses. After validating the approach on mock datasets, CheckV was applied to large and diverse viral genome collections, including IMG/VR and the Global Ocean Virome, revealing that the majority of viral sequences were small fragments, with just 3.6% classified as high-quality (i.e. > 90% completeness) or complete genomes. Additionally, we found that removal of host contamination significantly improved identification of auxiliary metabolic genes and interpretation of viral-encoded functions. We expect CheckV will be broadly useful for all researchers studying and reporting viral genomes assembled from metagenomes. CheckV is freely available at: http://bitbucket.org/berkeleylab/CheckV.

## Supplementary material for "CheckV: assessing the quality of metagenome-assembled viral genomes": Tables S1-9 and S12 (part 1 of 3)

### Sheet: Legends
	Supplementary Table Legends
	S1	Listing of CheckV HMMs
	S2	Listing of GenBank genomes used by CheckV
	S3	Listing of circular viral contigs used by CheckV
	S4	Clustering of GenBank and circular viral contigs
	S5	Distribution of circular viral contigs and GenBank genomes across viral clades
	S6	Results from genome completeness benchmark
	S7	Completeness accuracy for increasingly diverged viruses
	S8	Results from host contamination benchmark
	S9	Running times for CheckV and other tools
	S10	CheckV quality statistics for the IMG/VR dataset
	S11	CheckV quality statistics for the GOV2 dataset
	S12	KEGG functions for host and viral regions of IMG/VR prophages

### Sheet: S1
Database	HMM name	HMM accession	HMM length	Bit score cutoff	Specificity	Description
IMG/VR-VPFs	YP_001285500@NC_009540	NA	61	25	viral	REFSEQ hypothetical protein
IMG/VR-VPFs	YP_008530533@NC_022324	NA	52	25	viral	REFSEQ hypothetical protein
IMG/VR-VPFs	YP_512279@NC_007804	NA	908	25	viral	REFSEQ tail fiber protein
IMG/VR-VPFs	YP_293786@NC_007346	NA	187	25	viral	hypothetical protein
IMG/VR-VPFs	NP_640328@NC_003907	NA	326	25	viral	hypothetical protein
IMG/VR-VPFs	YP_004063789@NC_014792	NA	63	25	viral	sp|P13307|Y06B_BPT4 Uncharacterized 7.1 kDa protein in tk-vs intergenic region
IMG/VR-VPFs	YP_007008052@NC_019530	NA	133	30	viral	sp|P13303|Y05O_BPT4 Uncharacterized 14.6 kDa protein in mobD-ri intergenic region
IMG/VR-VPFs	YP_004251114@NC_015157	NA	228	25	viral	sp|Q5UQE7|YL479_MIMIV Uncharacterized protein L479
IMG/VR-VPFs	NP_680538@NC_004112	NA	391	25	viral	sp|O31948|YONJ_BACSU SPbeta prophage-derived uncharacterized protein YonJ
IMG/VR-VPFs	YP_164283@NC_006552	NA	245	25	viral	REFSEQ hypothetical protein
IMG/VR-VPFs	YP_001498325@NC_009899	NA	100	25	viral	REFSEQ hypothetical protein
IMG/VR-VPFs	YP_656344@NC_008208	NA	154	35	viral	sp|P32276|Y12G_BPT4 Uncharacterized 17.1 kDa protein in Gp30-rIII intergenic region
IMG/VR-VPFs	YP_007869823@NC_021061	NA	138	25	viral	sp|O64216|VG22_BPMD2 Gene 22 protein
IMG/VR-VPFs	YP_008051246@NC_021302	NA	783	25	viral	sp|O64225|VG31_BPMD2 Gene 31 protein
IMG/VR-VPFs	YP_003986637@NC_014649	NA	279	25	viral	hypothetical protein
IMG/VR-VPFs	7000000001@SRS022530_LANL_scaffold_5934@SRS022530_LANL_scaffold_5934_gene_17210	NA	87	25	viral	NA
IMG/VR-VPFs	YP_007007972@NC_019529	NA	296	25	viral	sp|Q6QGE3|TAIL1_BPT5 Minor tail protein
IMG/VR-VPFs	2029527005@ACOFG987_contig20465@ACOFGT_2450720	NA	246	25	viral	NA
IMG/VR-VPFs	7000000118@SRS024289_LANL_scaffold_61422@SRS024289_LANL_scaffold_61422_gene_85920	NA	648	25	viral	NA
IMG/VR-VPFs	YP_008239651@NC_021775	NA	789	25	viral	sp|Q05233|VG26_BPML5 Minor tail protein Gp26
IMG/VR-VPFs	YP_008051278@NC_021302	NA	140	25	viral	REFSEQ hypothetical protein
IMG/VR-VPFs	YP_003856882@NC_014458	NA	84	25	viral	REFSEQ hypothetical protein
IMG/VR-VPFs	AGH26386@HQ634175	NA	841	25	viral	NA
IMG/VR-VPFs	3300000123@KGI_S2_ANT06_2345mDRAFT_c1000006@KGI_S2_ANT06_2345mDRAFT_100000625	NA	591	25	viral	NA
IMG/VR-VPFs	YP_762446@NC_008361	NA	123	25	viral	sp|P40628|HMGH_IIV6 High mobility group protein homolog
IMG/VR-VPFs	YP_004347183@NC_015326	NA	318	25	viral	hypothetical protein
IMG/VR-VPFs	3300000117@DelMOWin2010_c10000062@DelMOWin2010_1000006242	NA	294	25	viral	NA
IMG/VR-VPFs	AGG58271@HQ316582	NA	125	25	viral	NA
IMG/VR-VPFs	3300001729@JGI24651J20071_1000011@JGI24651J20071_100001152	NA	466	25	viral	Phage stabilisation protein
IMG/VR-VPFs	YP_001039781@NC_009015	NA	504	25	viral	REFSEQ hypothetical protein
IMG/VR-VPFs	YP_223880@NC_006936	NA	146	25	viral	REFSEQ hypothetical protein
IMG/VR-VPFs	AGH32174@HQ634157	NA	154	25	viral	NA
IMG/VR-VPFs	NP_899495@NC_005083	NA	114	75	viral	REFSEQ hypothetical protein
IMG/VR-VPFs	YP_004935785@NC_016434	NA	402	25	viral	sp|O64262|VG69_BPMD2 Gene 69 protein
IMG/VR-VPFs	YP_003857242@NC_014461	NA	280	25	viral	REFSEQ hypothetical protein
IMG/VR-VPFs	YP_003987042@NC_014649	NA	172	25	viral	sp|Q5UQG4|IF4EH_MIMIV Eukaryotic translation initiation factor 4E homolog
IMG/VR-VPFs	YP_007005427@NC_019510	NA	111	25	viral	REFSEQ hypothetical protein
IMG/VR-VPFs	YP_008239736@NC_021777	NA	118	25	viral	REFSEQ hypothetical protein
IMG/VR-VPFs	YP_006382440@NC_017969	NA	204	25	viral	sp|Q6QGE8|DIT_BPT5 Distal tail protein
IMG/VR-VPFs	YP_006907076@NC_018850	NA	396	25	viral	REFSEQ hypothetical protein
IMG/VR-VPFs	YP_007001562@NC_019443	NA	54	25	viral	REFSEQ hypothetical protein
IMG/VR-VPFs	YP_006560264@NC_018269	NA	150	35	viral	REFSEQ hypothetical protein
IMG/VR-VPFs	3300000127@SA_S1_NOR05_45mDRAFT_c10000001@SA_S1_NOR05_45mDRAFT_1000000147	NA	134	25	viral	NA
IMG/VR-VPFs	7000000736@SRS014235_WUGC_scaffold_4601@SRS014235_WUGC_scaffold_4601_gene_3961	NA	180	25	viral	NA
IMG/VR-VPFs	YP_007005498@NC_019511	NA	52	25	viral	REFSEQ hypothetical protein
IMG/VR-VPFs	YP_005102467@NC_016770	NA	312	110	viral	REFSEQ hypothetical protein
IMG/VR-VPFs	YP_001595464@NC_010106	NA	215	25	viral	REFSEQ hypothetical protein
IMG/VR-VPFs	YP_003457381@NC_013804	NA	545	25	viral	sp|P68440|D13_VACCW Scaffold protein D13
IMG/VR-VPFs	AFB17811@JF974289	NA	75	25	viral	NA
IMG/VR-VPFs	YP_004327035@NC_015292	NA	79	25	viral	hypothetical protein
IMG/VR-VPFs	YP_004414883@NC_015456	NA	71	25	viral	sp|Q6XQ99|HOLIN_BPT1 Holin
IMG/VR-VPFs	YP_001294645@NC_007808	NA	197	25	viral	REFSEQ hypothetical protein
IMG/VR-VPFs	YP_004327159@NC_015294	NA	55	25	viral	REFSEQ hypothetical protein
IMG/VR-VPFs	NP_050992@NC_000935	NA	155	25	viral	sp|Q01075|VG14_BPP22 Protein gp14
IMG/VR-VPFs	3300001751@JGI2172J19969_10000010@JGI2172J19969_100000101	NA	269	25	viral	NA
IMG/VR-VPFs	7000000584@SRS049318_LANL_scaffold_65252@SRS049318_LANL_scaffold_65252_gene_82901	NA	247	25	viral	gp21
IMG/VR-VPFs	3300000228@TB_PC08_66DRAFT_10000038@TB_PC08_66DRAFT_1000003847	NA	1288	25	viral	NA
IMG/VR-VPFs	7000000295@SRS019219_WUGC_scaffold_71896@SRS019219_WUGC_scaffold_71896_gene_112333	NA	335	25	viral	NA
IMG/VR-VPFs	3300001305@C688J14111_10000001@C688J14111_1000000120	NA	658	25	viral	NA
IMG/VR-VPFs	NP_536631@NC_003313	NA	215	25	viral	sp|P51704|RPC1_BPHC1 Repressor protein CI
IMG/VR-VPFs	AGH32225@HQ634157	NA	114	25	viral	NA
IMG/VR-VPFs	3300000439@TBL_comb48_EPIDRAFT_1000030@TBL_comb48_EPIDRAFT_100003017	NA	123	25	viral	NA
IMG/VR-VPFs	AGG58101@HQ316580	NA	154	25	viral	NA
IMG/VR-VPFs	YP_004678937@NC_000852	NA	65	25	viral	REFSEQ hypothetical protein
IMG/VR-VPFs	3300000115@DelMOSum2011_c10000104@DelMOSum2011_100001049	NA	746	50	viral	NA
IMG/VR-VPFs	NP_818460@NC_004688	NA	123	25	viral	REFSEQ hypothetical protein
IMG/VR-VPFs	YP_008051889@NC_021308	NA	67	25	viral	sp|O64241|VG51_BPMD2 Gene 51 protein
IMG/VR-VPFs	NP_945070@NC_005284	NA	350	25	viral	gp39
IMG/VR-VPFs	2029527005@ACOFG987_contig20465@ACOFGT_2453740	NA	39	25	viral	NA
IMG/VR-VPFs	YP_240611@NC_007062	NA	317	25	viral	sp|P19727|CAPSB_BPT7 Minor capsid protein
IMG/VR-VPFs	YP_004894404@NC_016072	NA	310	25	viral	sp|Q5UPT9|YR255_MIMIV Uncharacterized protein R255
IMG/VR-VPFs	YP_473321@NC_007767	NA	1106	25	viral	sp|P41424|Y019_NPVAC Uncharacterized 12.2 kDa protein in EGT-IAP1 intergenic region
IMG/VR-VPFs	NP_891862@NC_005068	NA	218	25	viral	sp|P24425|KITH_EHV4 Thymidine kinase
IMG/VR-VPFs	YP_293990@NC_007346	NA	309	25	viral	hypothetical protein
IMG/VR-VPFs	3300000255@LP_F_10_SI03_135DRAFT_1000018@LP_F_10_SI03_135DRAFT_100001874	NA	108	25	viral	NA
IMG/VR-VPFs	2199034001@TB03JUN2009E_Contig_109@TB03JUN2009E_01828510	NA	334	230	viral	NA
IMG/VR-VPFs	7000000540@SRS023346_LANL_scaffold_1239@SRS023346_LANL_scaffold_1239_gene_2848	NA	116	25	viral	RNA polymerase sigma factor rpoD
IMG/VR-VPFs	3300001798@JGI24126J20157_1000008@JGI24126J20157_100000859	NA	161	25	viral	NA
IMG/VR-VPFs	3300001683@GBIDBA_10000799@GBIDBA_1000079947	NA	144	25	viral	NA
IMG/VR-VPFs	YP_004894618@NC_016072	NA	194	25	viral	sp|Q5UQR9|YL334_MIMIV Uncharacterized protein L334
IMG/VR-VPFs	YP_002003404@NC_011039	NA	111	25	viral	REFSEQ hypothetical protein
IMG/VR-VPFs	7000000574@SRS017691_Baylor_scaffold_51379@SRS017691_Baylor_scaffold_51379_gene_52297	NA	207	25	viral	NA
IMG/VR-VPFs	NP_932412@NC_005135	NA	126	25	viral	REFSEQ hypothetical protein
IMG/VR-VPFs	YP_007869886@NC_021062	NA	214	30	viral	sp|P07715|Y105_BPT3 Uncharacterized gene 1.05 protein
IMG/VR-VPFs	3300001348@JGI20154J14316_10000082@JGI20154J14316_1000008290	NA	333	25	viral	NA
IMG/VR-VPFs	3300001242@C687J13896_1000116@C687J13896_1000116103	NA	170	25	viral	NA
IMG/VR-VPFs	YP_004538964@NC_015584	NA	599	25	viral	sp|O64225|VG31_BPMD2 Gene 31 protein
IMG/VR-VPFs	CCI88325@HE956704	NA	247	25	viral	NA
IMG/VR-VPFs	YP_004894647@NC_016072	NA	151	25	viral	sp|Q5UPZ4|YL310_MIMIV Uncharacterized protein L310
IMG/VR-VPFs	YP_007677799@NC_020879	NA	117	25	viral	REFSEQ hypothetical protein
IMG/VR-VPFs	YP_006990137@NC_019414	NA	166	25	viral	REFSEQ hypothetical protein
IMG/VR-VPFs	YP_008125767@NC_021531	NA	230	25	viral	REFSEQ hypothetical protein
IMG/VR-VPFs	YP_338104@NC_007456	NA	163	25	viral	REFSEQ hypothetical protein
IMG/VR-VPFs	YP_006987536@NC_019401	NA	164	25	viral	REFSEQ hypothetical protein
IMG/VR-VPFs	CCI88556@HE956708	NA	947	25	viral	NA
IMG/VR-VPFs	3300001592@Draft_10000335@Draft_1000033532	NA	380	25	viral	NA
IMG/VR-VPFs	YP_008061164@NC_021347	NA	138	25	viral	REFSEQ hypothetical protein
IMG/VR-VPFs	AGH31877@HQ634156	NA	229	25	viral	NA
IMG/VR-VPFs	YP_008410869@NC_022070	NA	381	30	viral	REFSEQ hypothetical protein
IMG/VR-VPFs	YP_004957154@NC_016563	NA	95	25	viral	REFSEQ hypothetical protein
IMG/VR-VPFs	YP_002922617@NC_012742	NA	558	25	viral	sp|Q05219|VG13_BPML5 Gene 13 protein
IMG/VR-VPFs	YP_008126319@NC_021535	NA	88	25	viral	sp|Q05295|VG80_BPML5 Gene 80 protein
IMG/VR-VPFs	YP_007007215@NC_019526	NA	643	25	viral	REFSEQ hypothetical protein
IMG/VR-VPFs	AGN34050@JF974294	NA	81	25	viral	NA
IMG/VR-VPFs	YP_008061256@NC_021347	NA	259	25	viral	hypothetical protein
IMG/VR-VPFs	YP_002922816@NC_012749	NA	193	25	viral	REFSEQ hypothetical protein
IMG/VR-VPFs	YP_009001077@NC_023423	NA	212	25	viral	REFSEQ hypothetical protein
IMG/VR-VPFs	YP_008410357@NC_022066	NA	174	25	viral	REFSEQ hypothetical protein
IMG/VR-VPFs	YP_004895146@NC_016072	NA	215	25	viral	sp|Q5UNZ9|YR746_MIMIV Uncharacterized protein R746
IMG/VR-VPFs	7000000323@SRS046686_LANL_scaffold_8540@SRS046686_LANL_scaffold_8540_gene_9622	NA	243	25	viral	NA
IMG/VR-VPFs	NP_944920@NC_005282	NA	100	25	viral	REFSEQ hypothetical protein
IMG/VR-VPFs	YP_006990623@NC_019423	NA	156	25	viral	REFSEQ hypothetical protein
IMG/VR-VPFs	YP_238301@NC_007014	NA	245	25	viral	hypothetical protein
IMG/VR-VPFs	YP_008531591@NC_022335	NA	123	25	viral	sp|O64201|VG05_BPMD2 Gene 5 protein
IMG/VR-VPFs	3300001351@JGI20153J14318_10000075@JGI20153J14318_1000007565	NA	206	25	viral	NA
IMG/VR-VPFs	NP_048751@NC_000852	NA	182	25	viral	REFSEQ hypothetical protein
IMG/VR-VPFs	YP_004894107@NC_016072	NA	128	25	viral	sp|Q5UPD0|YL052_MIMIV Uncharacterized protein L52
IMG/VR-VPFs	3300001346@JGI20151J14362_10000009@JGI20151J14362_1000000910	NA	137	25	viral	NA
IMG/VR-VPFs	YP_001468640@NC_009812	NA	103	25	viral	REFSEQ terminase small subunit
IMG/VR-VPFs	YP_001649086@NC_010240	NA	756	25	viral	REFSEQ hypothetical protein
IMG/VR-VPFs	CCI88578@HE956709	NA	98	25	viral	NA
IMG/VR-VPFs	YP_195097@NC_006820	NA	83	25	viral	REFSEQ hypothetical protein
IMG/VR-VPFs	YP_004935769@NC_016434	NA	250	35	viral	REFSEQ lysin A
IMG/VR-VPFs	YP_003987162@NC_014649	NA	182	50	viral	hypothetical protein
IMG/VR-VPFs	YP_001994871@NC_011023	NA	145	25	viral	REFSEQ hypothetical protein
IMG/VR-VPFs	3300000439@TBL_comb48_EPIDRAFT_1000001@TBL_comb48_EPIDRAFT_1000001183	NA	1441	25	viral	NA
IMG/VR-VPFs	YP_008051261@NC_021302	NA	95	25	viral	REFSEQ hypothetical protein
IMG/VR-VPFs	YP_008410303@NC_022066	NA	107	25	viral	REFSEQ hypothetical protein
IMG/VR-VPFs	YP_008771036@NC_022769	NA	86	25	viral	REFSEQ hypothetical protein
IMG/VR-VPFs	YP_002922846@NC_012749	NA	109	25	viral	hypothetical protein
IMG/VR-VPFs	YP_001468645@NC_009812	NA	60	25	viral	REFSEQ hypothetical protein
IMG/VR-VPFs	NP_076737@NC_002668	NA	773	30	viral	sp|D3WAC4|PRO_BPLP2 Probable capsid maturation protease
IMG/VR-VPFs	NP_061649@NC_002486	NA	305	25	viral	sp|O54082|LUKD_STAAU Leucotoxin LukD
IMG/VR-VPFs	YP_851170@NC_008562	NA	59	25	viral	hypothetical protein
IMG/VR-VPFs	YP_164316@NC_006552	NA	404	35	viral	REFSEQ hypothetical protein
IMG/VR-VPFs	3300001450@JGI24006J15134_10000148@JGI24006J15134_1000014865	NA	105	25	viral	NA
IMG/VR-VPFs	YP_007250418@NC_019945	NA	213	25	viral	sp|P41418|LEF2_NPVAC Primase-associated factor LEF-2
IMG/VR-VPFs	CCJ09754@HE962497	NA	46	25	viral	NA
IMG/VR-VPFs	NP_044517@NC_001798	NA	745	25	viral	NA
IMG/VR-VPFs	2061766007@rumenHiSeq_NODE_1753461_len_174290_cov_3_339721@_HiSeq_17899520	NA	99	25	viral	NA
IMG/VR-VPFs	3300001592@Draft_10000851@Draft_1000085126	NA	463	25	viral	NA
IMG/VR-VPFs	3300000116@DelMOSpr2010_c10000267@DelMOSpr2010_1000026760	NA	1318	25	viral	NA
IMG/VR-VPFs	YP_002154398@NC_011167	NA	51	45	viral	REFSEQ hypothetical protein
IMG/VR-VPFs	YP_007237690@NC_019929	NA	189	25	viral	REFSEQ hypothetical protein
IMG/VR-VPFs	YP_007354475@NC_020104	NA	344	25	viral	sp|P0DOT7|L1_VAR67 Protein L1
IMG/VR-VPFs	YP_008859323@NC_022986	NA	109	25	viral	REFSEQ hypothetical protein
IMG/VR-VPFs	YP_003580005@NC_014036	NA	106	25	viral	REFSEQ hypothetical protein
IMG/VR-VPFs	3300001546@JGI12659J15293_10000012@JGI12659J15293_1000001224	NA	77	25	viral	NA
IMG/VR-VPFs	YP_007392826@NC_020204	NA	98	25	viral	REFSEQ hypothetical protein
IMG/VR-VPFs	7000000132@SRS012285_Baylor_scaffold_65162@SRS012285_Baylor_scaffold_65162_gene_90516	NA	231	25	viral	gp122
IMG/VR-VPFs	YP_008408879@NC_022053	NA	222	25	viral	sp|Q67472|DNMT_FRG3G Putative DNA (cytosine-5)-methyltransferase
IMG/VR-VPFs	YP_008873550@NC_023009	NA	101	25	viral	REFSEQ hypothetical protein
IMG/VR-VPFs	YP_001425708@NC_008603	NA	421	25	viral	hypothetical protein
IMG/VR-VPFs	YP_006877@NC_005859	NA	94	25	viral	REFSEQ hypothetical protein
IMG/VR-VPFs	YP_008771457@NC_022771	NA	175	25	viral	REFSEQ hypothetical protein
IMG/VR-VPFs	ABR24698@EF437941	NA	73	25	viral	NA
IMG/VR-VPFs	2124908025@MBSR2a_Contig_1912@MBSR2a_00199670	NA	167	25	viral	NA
IMG/VR-VPFs	NP_542362@NC_003327	NA	381	65	viral	VSK tox2
IMG/VR-VPFs	7000000505@SRS016039_WUGC_scaffold_3469@SRS016039_WUGC_scaffold_3469_gene_3513	NA	1531	25	viral	tape measure domain
IMG/VR-VPFs	YP_004894663@NC_016072	NA	2869	25	viral	sp|Q5UPY0|YL294_MIMIV Uncharacterized protein L294
IMG/VR-VPFs	3300000439@TBL_comb48_EPIDRAFT_1000029@TBL_comb48_EPIDRAFT_100002923	NA	239	25	viral	NA
IMG/VR-VPFs	3300000756@JGI12421J11937_10000022@JGI12421J11937_100000227	NA	510	25	viral	Phage head maturation protease
IMG/VR-VPFs	3300000756@JGI12421J11937_10000022@JGI12421J11937_100000222	NA	131	25	viral	NA
IMG/VR-VPFs	3300001346@JGI20151J14362_10000048@JGI20151J14362_1000004828	NA	216	25	viral	NA
IMG/VR-VPFs	YP_006908777@NC_018854	NA	104	25	viral	sp|P32279|Y14A_BPT4 Uncharacterized 12.4 kDa protein in nrdA-td intergenic region
IMG/VR-VPFs	AGH31839@HQ634153	NA	69	25	viral	NA
IMG/VR-VPFs	YP_004063734@NC_014792	NA	72	25	viral	sp|P18243|Y43_BPR18 Uncharacterized protein ORF43.1 in regA 3'region
IMG/VR-VPFs	NP_817334@NC_004679	NA	251	25	viral	sp|P68930|TUB11_BPPH2 Proximal tail tube connector protein
IMG/VR-VPFs	NP_803620@NC_004629	NA	628	25	viral	sp|F8SJT5|GP105_BPPA3 gp105
IMG/VR-VPFs	YP_001595330@NC_010105	NA	63	25	viral	sp|Q02406|Y12J_BPT4 Uncharacterized 7.3 kDa protein in Gp30-rIII intergenic region
IMG/VR-VPFs	YP_007010282@NC_019538	NA	61	25	viral	sp|O64300|VG452_BPR69 Protein Gp45.2
IMG/VR-VPFs	YP_008239884@NC_021779	NA	204	25	viral	REFSEQ hypothetical protein
IMG/VR-VPFs	7000000385@SRS017433_Baylor_scaffold_15510@SRS017433_Baylor_scaffold_15510_gene_38048	NA	2357	55	viral	NA
IMG/VR-VPFs	NP_945290@NC_005294	NA	138	25	viral	REFSEQ hypothetical protein
IMG/VR-VPFs	AGH16084@JF974287	NA	55	25	viral	NA
IMG/VR-VPFs	7000000320@SRS063040_Baylor_scaffold_59276@SRS063040_Baylor_scaffold_59276_gene_126754	NA	150	90	viral	NA
IMG/VR-VPFs	YP_001552300@NC_009990	NA	214	25	viral	sp|P76512|YFDP_ECOLI Uncharacterized protein YfdP
IMG/VR-VPFs	3300001592@Draft_10000335@Draft_1000033517	NA	289	25	viral	NA
IMG/VR-VPFs	NP_046609@NC_001884	NA	326	25	viral	sp|O31951|YONG_BACSU SPbeta prophage-derived uncharacterized protein YonG
IMG/VR-VPFs	AGG58023@HQ316579	NA	60	25	viral	NA
IMG/VR-VPFs	YP_004306630@NC_015270	NA	68	25	viral	REFSEQ hypothetical protein
IMG/VR-VPFs	NP_076797@NC_002670	NA	92	30	viral	sp|O22001|VXIS_BPMD2 Excisionase
IMG/VR-VPFs	3300001730@JGI24660J20065_1000005@JGI24660J20065_100000522	NA	187	25	viral	NA
IMG/VR-VPFs	YP_004414843@NC_015456	NA	60	25	viral	REFSEQ hypothetical protein
IMG/VR-VPFs	YP_008856950@NC_022966	NA	80	25	viral	hypothetical protein
IMG/VR-VPFs	YP_006908872@NC_018859	NA	374	25	viral	REFSEQ hypothetical protein
IMG/VR-VPFs	YP_008059534@NC_021329	NA	77	25	viral	hypothetical protein
IMG/VR-VPFs	YP_007008136@NC_019530	NA	98	25	viral	REFSEQ hypothetical protein
IMG/VR-VPFs	YP_002014582@NC_011056	NA	145	25	viral	REFSEQ hypothetical protein
IMG/VR-VPFs	AGG57796@HQ316579	NA	164	25	viral	NA
IMG/VR-VPFs	ADO98492@GU071099	NA	1383	105	viral	NA
IMG/VR-VPFs	YP_004414930@NC_015457	NA	65	25	viral	REFSEQ hypothetical protein
IMG/VR-VPFs	YP_006383214@NC_017974	NA	136	25	viral	REFSEQ hypothetical protein
IMG/VR-VPFs	3300000910@JGI12437J12857_1000001@JGI12437J12857_100000158	NA	798	70	viral	NA
IMG/VR-VPFs	YP_008771083@NC_022769	NA	98	25	viral	REFSEQ hypothetical protein
IMG/VR-VPFs	YP_008550179@NC_012223	NA	129	25	viral	REFSEQ hypothetical protein
IMG/VR-VPFs	NP_258317@NC_003102	NA	337	25	viral	sp|P41458|AC54_NPVAC Protein AC54
IMG/VR-VPFs	YP_006988191@NC_019405	NA	218	25	viral	REFSEQ hypothetical protein
IMG/VR-VPFs	YP_239809@NC_007051	NA	118	25	viral	REFSEQ hypothetical protein
IMG/VR-VPFs	YP_007869903@NC_021062	NA	104	25	viral	sp|P03787|V5557_BPT7 Fusion protein 5.5/5.7
IMG/VR-VPFs	YP_008853733@NC_022914	NA	129	25	viral	REFSEQ hypothetical protein
IMG/VR-VPFs	YP_006907060@NC_018850	NA	295	25	viral	REFSEQ hypothetical protein
IMG/VR-VPFs	NP_695162@NC_004305	NA	128	25	viral	REFSEQ hypothetical protein
IMG/VR-VPFs	2061766007@rumenHiSeq_NODE_1980123_len_133302_cov_5_169697@_HiSeq_00433680	NA	906	65	viral	NA
IMG/VR-VPFs	7000000232@SRS015578_WUGC_scaffold_24212@SRS015578_WUGC_scaffold_24212_gene_44468	NA	331	25	viral	NA
IMG/VR-VPFs	YP_006382305@NC_017969	NA	128	25	viral	sp|P19348|A2_BPBF2 Protein A2-A3
IMG/VR-VPFs	YP_006383475@NC_017976	NA	478	30	viral	REFSEQ hypothetical protein
IMG/VR-VPFs	YP_006908343@NC_018863	NA	138	25	viral	sp|O31922|YOQP_BACSU SPbeta prophage-derived uncharacterized protein YoqP
IMG/VR-VPFs	7000000207@SRS011243_Baylor_scaffold_48708@SRS011243_Baylor_scaffold_48708_gene_63477	NA	129	25	viral	NA
IMG/VR-VPFs	2088090015@GPICI_9250756@GPICI_00000670	NA	198	25	viral	NA
IMG/VR-VPFs	YP_006908366@NC_018863	NA	56	25	viral	REFSEQ hypothetical protein
IMG/VR-VPFs	YP_008239722@NC_021777	NA	146	25	viral	REFSEQ hypothetical protein
IMG/VR-VPFs	YP_004957198@NC_016563	NA	93	25	viral	REFSEQ hypothetical protein
IMG/VR-VPFs	YP_004893873@NC_016071	NA	100	25	viral	REFSEQ hypothetical protein
IMG/VR-VPFs	YP_007501210@NC_020416	NA	90	25	viral	sp|P32278|Y10B_BPT4 Uncharacterized 11.0 kDa protein in Gp24-hoc intergenic region
IMG/VR-VPFs	YP_001293402@NC_007805	NA	192	25	viral	REFSEQ hypothetical protein
IMG/VR-VPFs	3300000439@TBL_comb48_EPIDRAFT_1000024@TBL_comb48_EPIDRAFT_1000024108	NA	175	25	viral	NA
IMG/VR-VPFs	NP_852527@NC_004820	NA	257	25	viral	Scaffold protein
IMG/VR-VPFs	YP_007354087@NC_020104	NA	544	25	viral	sp|Q5UPL8|YL152_MIMIV Uncharacterized protein L152
IMG/VR-VPFs	YP_004894294@NC_016072	NA	342	25	viral	sp|Q5UNV0|YR692_MIMIV Uncharacterized protein R692
IMG/VR-VPFs	7000000028@SRS024138_Baylor_scaffold_5948@SRS024138_Baylor_scaffold_5948_gene_6575	NA	249	25	viral	NA
IMG/VR-VPFs	CCM43691@HE983845	NA	81	25	viral	NA
IMG/VR-VPFs	2029527005@ACOFG987_contig20465@ACOFGT_2453810	NA	136	25	viral	NA
IMG/VR-VPFs	YP_004009878@NC_014662	NA	207	25	viral	sp|P39423|MODB_BPT4 NAD--protein ADP-ribosyltransferase modB
IMG/VR-VPFs	YP_003934718@NC_014595	NA	302	25	viral	sp|P39256|Y05A_BPT4 Uncharacterized 39.7 kDa protein in nrdC-mobD intergenic region
IMG/VR-VPFs	YP_001285898@NC_009554	NA	648	25	viral	REFSEQ hypothetical protein
IMG/VR-VPFs	YP_164421@NC_006557	NA	114	25	viral	sp|Q04769|YG35_BPLLH Uncharacterized protein ORF5
IMG/VR-VPFs	NP_077470@NC_002686	NA	209	25	viral	sp|P10188|NP04_HHV11 Nuclear protein UL4
IMG/VR-VPFs	YP_007392780@NC_020203	NA	231	105	viral	sp|Q05292|VG77_BPML5 Gene 77 protein
IMG/VR-VPFs	YP_008771839@NC_022773	NA	608	75	viral	REFSEQ scaffold protein
IMG/VR-VPFs	YP_004286286@NC_015210	NA	373	25	viral	hypothetical protein
IMG/VR-VPFs	YP_293975@NC_007346	NA	442	30	viral	hypothetical protein
IMG/VR-VPFs	YP_007392516@NC_020201	NA	173	25	viral	REFSEQ hypothetical protein
IMG/VR-VPFs	3300001798@JGI24126J20157_1000035@JGI24126J20157_10000355	NA	93	75	viral	NA
IMG/VR-VPFs	YP_002003532@NC_011041	NA	373	25	viral	sp|P26700|FIBH_BPP2 Probable tail fiber protein
IMG/VR-VPFs	CCJ09739@HE962497	NA	67	25	viral	NA
IMG/VR-VPFs	YP_001110746@NC_009231	NA	179	25	viral	hypothetical protein
IMG/VR-VPFs	2029527005@ACOFG987_contig20465@ACOFGT_2451530	NA	186	25	viral	NA
IMG/VR-VPFs	7000000411@SRS042984_LANL_scaffold_80229@SRS042984_LANL_scaffold_80229_gene_107387	NA	455	25	viral	NA
IMG/VR-VPFs	AGH31654@HQ633071	NA	100	25	viral	NA
IMG/VR-VPFs	YP_008530861@NC_022327	NA	166	25	viral	NA
IMG/VR-VPFs	YP_006560452@NC_018272	NA	251	25	viral	hypothetical protein
IMG/VR-VPFs	3300000228@TB_PC08_66DRAFT_10000016@TB_PC08_66DRAFT_1000001688	NA	2873	35	viral	NA
IMG/VR-VPFs	YP_008058865@NC_021324	NA	111	25	viral	sp|O64236|VG441_BPMD2 Gene 44.1 protein
IMG/VR-VPFs	YP_008239927@NC_021780	NA	93	25	viral	sp|P32278|Y10B_BPT4 Uncharacterized 11.0 kDa protein in Gp24-hoc intergenic region
IMG/VR-VPFs	3300000092@WSSedL2T_c000001@WSSedL2T_000001177	NA	275	25	viral	NA
IMG/VR-VPFs	NP_852022@NC_004814	NA	402	25	viral	sp|G9M952|CAPSD_BPPS4 Major capsid protein
IMG/VR-VPFs	NP_044530@NC_001798	NA	1341	25	viral	NA
IMG/VR-VPFs	3300001460@JGI24003J15210_10000035@JGI24003J15210_1000003550	NA	373	25	viral	NA
IMG/VR-VPFs	7000000161@SRS015895_WUGC_scaffold_9167@SRS015895_WUGC_scaffold_9167_gene_12445	NA	796	25	viral	NA
IMG/VR-VPFs	AGH31720@HQ633071	NA	1024	70	viral	NA
IMG/VR-VPFs	YP_004895048@NC_016072	NA	108	25	viral	hypothetical protein
IMG/VR-VPFs	YP_004010242@NC_014663	NA	133	25	viral	sp|P04526|DPA44_BPT4 Sliding-clamp-loader gp44 subunit
IMG/VR-VPFs	YP_005098106@NC_016763	NA	122	25	viral	REFSEQ hypothetical protein
IMG/VR-VPFs	YP_006907884@NC_018860	NA	197	25	viral	REFSEQ hypothetical protein
IMG/VR-VPFs	7000000005@SRS022536_LANL_scaffold_58447@SRS022536_LANL_scaffold_58447_gene_133984	NA	656	25	viral	NA
IMG/VR-VPFs	YP_007002061@NC_019446	NA	2236	25	viral	REFSEQ hypothetical protein
IMG/VR-VPFs	YP_004306510@NC_015269	NA	81	25	viral	REFSEQ hypothetical protein
IMG/VR-VPFs	YP_007501148@NC_020416	NA	62	25	viral	sp|P13307|Y06B_BPT4 Uncharacterized 7.1 kDa protein in tk-vs intergenic region
IMG/VR-VPFs	CCM43698@HE983845	NA	76	25	viral	NA
IMG/VR-VPFs	YP_006987985@NC_019405	NA	160	25	viral	REFSEQ hypothetical protein
IMG/VR-VPFs	YP_008767212@NC_022754	NA	186	25	viral	hypothetical protein
IMG/VR-VPFs	YP_007237721@NC_019929	NA	299	35	viral	REFSEQ putative virion structural protein
IMG/VR-VPFs	YP_238683@NC_007021	NA	188	25	viral	REFSEQ hypothetical protein
IMG/VR-VPFs	NP_861841@NC_004928	NA	164	25	viral	REFSEQ hypothetical protein
IMG/VR-VPFs	NP_046290@NC_001875	NA	657	25	viral	sp|O10365|VP74_NPVOP Protein p74
IMG/VR-VPFs	YP_008319360@NC_021858	NA	304	25	viral	REFSEQ hypothetical protein
IMG/VR-VPFs	YP_003858331@NC_014467	NA	76	25	viral	REFSEQ hypothetical protein
IMG/VR-VPFs	YP_003856898@NC_014458	NA	187	25	viral	REFSEQ tail assembly chaperone
IMG/VR-VPFs	AFB17898@JF974289	NA	142	25	viral	NA
IMG/VR-VPFs	YP_007354005@NC_020104	NA	308	25	viral	sp|Q5UQH1|YR814_MIMIV Uncharacterized protein R814
IMG/VR-VPFs	YP_008873183@NC_023006	NA	124	25	viral	REFSEQ hypothetical protein
IMG/VR-VPFs	YP_238568@NC_007021	NA	291	25	viral	sp|P32275|Y12F_BPT4 Uncharacterized 32.4 kDa protein in Gp30-rIII intergenic region
IMG/VR-VPFs	YP_008320219@NC_021863	NA	53	25	viral	REFSEQ hypothetical protein
IMG/VR-VPFs	YP_006383076@NC_017974	NA	109	25	viral	REFSEQ hypothetical protein
IMG/VR-VPFs	NP_044974@NC_001835	NA	61	25	viral	REFSEQ hypothetical protein
IMG/VR-VPFs	YP_004421734@NC_015465	NA	125	25	viral	REFSEQ hypothetical protein
IMG/VR-VPFs	YP_007969837@NC_020474	NA	314	25	viral	REFSEQ membrane protein EE45
IMG/VR-VPFs	2029527005@ACOFG987_contig20465@ACOFGT_2449310	NA	204	25	viral	NA
IMG/VR-VPFs	2124908004@PBDC3_scaffold00040@PBDC3_02965990	NA	239	90	viral	NA
IMG/VR-VPFs	YP_001504373@NC_005282	NA	50	25	viral	sp|Q58909|Y1514_METJA Putative gamma-glutamylcyclotransferase MJ1514
IMG/VR-VPFs	YP_002224915@NC_011272	NA	192	25	viral	gp252
IMG/VR-VPFs	YP_001671846@NC_010324	NA	46	25	viral	REFSEQ hypothetical protein
IMG/VR-VPFs	YP_006365@NC_005841	NA	170	25	viral	sp|Q03547|VEAE_BPP22 Eae protein
IMG/VR-VPFs	NP_039085@NC_002188	NA	1856	25	viral	REFSEQ B22R family protein
IMG/VR-VPFs	YP_006987993@NC_019405	NA	541	180	viral	REFSEQ hypothetical protein
IMG/VR-VPFs	YP_002221444@NC_011216	NA	389	235	viral	sp|O05073|VPI_HAEIN Mu-like prophage FluMu I protein
IMG/VR-VPFs	ACB97524@CP000917	NA	221	25	viral	NA
IMG/VR-VPFs	YP_001285504@NC_009540	NA	69	25	viral	REFSEQ hypothetical protein
IMG/VR-VPFs	YP_002898964@NC_012696	NA	674	35	viral	REFSEQ hypothetical protein
IMG/VR-VPFs	YP_001285616@NC_009541	NA	75	25	viral	REFSEQ hypothetical protein
IMG/VR-VPFs	3300002026@MIS_10000039@MIS_10000039188	NA	370	25	viral	NA
IMG/VR-VPFs	YP_008992230@NC_023177	NA	355	25	viral	sp|Q91FD6|388R_IIV6 Putative MSV199 domain-containing protein 388R
IMG/VR-VPFs	YP_004894892@NC_016072	NA	184	25	viral	hypothetical protein
IMG/VR-VPFs	NP_659579@NC_004002	NA	175	25	viral	sp|Q0Z972|IL10_CALJA Interleukin-10
IMG/VR-VPFs	AGG91271@HQ317388	NA	120	25	viral	NA
IMG/VR-VPFs	2029527005@ACOFG987_contig20465@ACOFGT_2452500	NA	2710	25	viral	NA
IMG/VR-VPFs	YP_008771708@NC_022772	NA	122	25	viral	REFSEQ hypothetical protein
IMG/VR-VPFs	YP_006383357@NC_017975	NA	66	25	viral	hypothetical protein
IMG/VR-VPFs	YP_001522886@NC_009936	NA	788	25	viral	sp|P03747|TUBE2_BPT7 Tail tubular protein gp12
IMG/VR-VPFs	YP_008130322@NC_021563	NA	55	25	viral	REFSEQ hypothetical protein
IMG/VR-VPFs	YP_008856998@NC_022966	NA	160	25	viral	hypothetical protein
IMG/VR-VPFs	ADO99736@GU071108	NA	453	120	viral	NA
IMG/VR-VPFs	3300001472@JGI24004J15324_10000020@JGI24004J15324_100000209	NA	984	25	viral	NA
IMG/VR-VPFs	3300000174@SI60aug11_200mDRAFT_c1000003@SI60aug11_200mDRAFT_1000003135	NA	227	25	viral	NA
IMG/VR-VPFs	YP_529566@NC_007917	NA	153	25	viral	sp|P45929|YQBM_BACSU Uncharacterized protein YqbM
IMG/VR-VPFs	YP_006990663@NC_019423	NA	44	25	viral	sp|P07080|Y04D_BPT4 Uncharacterized 5.1 kDa protein in Gp55-nrdG intergenic region
IMG/VR-VPFs	AGH16088@JF974287	NA	98	35	viral	NA
IMG/VR-VPFs	YP_003347385@NC_013644	NA	960	25	viral	sp|P10310|TERL_BPT3 Terminase, large subunit gp19
IMG/VR-VPFs	YP_008061187@NC_021347	NA	207	25	viral	hypothetical protein
IMG/VR-VPFs	AGH26441@HQ634175	NA	106	25	viral	NA
IMG/VR-VPFs	YP_007007872@NC_019529	NA	90	25	viral	REFSEQ hypothetical protein
IMG/VR-VPFs	YP_001497883@NC_009898	NA	186	25	viral	REFSEQ hypothetical protein
IMG/VR-VPFs	YP_008531628@NC_022335	NA	67	25	viral	REFSEQ hypothetical protein
IMG/VR-VPFs	7000000297@SRS056259_LANL_scaffold_48210@SRS056259_LANL_scaffold_48210_gene_105594	NA	92	60	viral	NA
IMG/VR-VPFs	2199034001@TB03JUN2009E_Contig_13@TB03JUN2009E_00013300	NA	159	25	viral	NA
IMG/VR-VPFs	NP_599038@NC_003444	NA	115	25	viral	REFSEQ hypothetical protein
IMG/VR-VPFs	NP_046283@NC_001875	NA	213	25	viral	sp|P24078|VP24_NPVOP Capsid protein p24
IMG/VR-VPFs	3300001683@GBIDBA_10000616@GBIDBA_1000061667	NA	241	25	viral	NA
IMG/VR-VPFs	YP_004732883@NC_015780	NA	136	25	viral	sp|Q197D0|030L_IIV3 uncharacterized protein 030L
IMG/VR-VPFs	YP_007349120@NC_020083	NA	79	25	viral	REFSEQ hypothetical protein
IMG/VR-VPFs	YP_008771661@NC_022772	NA	82	25	viral	REFSEQ hypothetical protein
IMG/VR-VPFs	NP_073545@NC_002643	NA	91	25	viral	sp|P19183|C_BPCHP Protein ORF5
IMG/VR-VPFs	NP_040237@NC_001350	NA	151	25	viral	sp|Q66639|UL96_EHV2 Gene 35 protein
IMG/VR-VPFs	YP_002003585@NC_011041	NA	148	25	viral	sp|Q38441|YOR5_BPSPP Uncharacterized 10.3 kDa protein in GP2-GP6 intergenic region
IMG/VR-VPFs	YP_164411@NC_006557	NA	281	65	viral	sp|P68928|TERS_BPSF6 Terminase small subunit
IMG/VR-VPFs	YP_004894308@NC_016072	NA	199	45	viral	sp|Q5UPW0|YR287_MIMIV Uncharacterized protein R287
IMG/VR-VPFs	YP_008770465@NC_022763	NA	95	25	viral	REFSEQ hypothetical protein
IMG/VR-VPFs	NP_817597@NC_004682	NA	175	25	viral	REFSEQ hypothetical protein
IMG/VR-VPFs	NP_112039@NC_002730	NA	63	25	viral	REFSEQ hypothetical protein
IMG/VR-VPFs	YP_001595341@NC_010105	NA	184	25	viral	sp|Q01438|COMCA_BPT4 Protein comC-alpha
IMG/VR-VPFs	3300000117@DelMOWin2010_c10000055@DelMOWin2010_1000005512	NA	317	25	viral	Phage capsid family
IMG/VR-VPFs	NP_958590@NC_005355	NA	154	25	viral	sp|P18056|HOC_BPT4 Highly immunogenic outer capsid protein
IMG/VR-VPFs	3300001286@JGI12103J14257_100002@JGI12103J14257_10000229	NA	128	25	viral	NA
IMG/VR-VPFs	YP_008240946@NC_021790	NA	137	25	viral	REFSEQ hypothetical protein
IMG/VR-VPFs	YP_002225105@NC_011273	NA	131	25	viral	REFSEQ hypothetical protein
IMG/VR-VPFs	YP_224034@NC_006940	NA	217	30	viral	sp|Q91FD6|388R_IIV6 Putative MSV199 domain-containing protein 388R
IMG/VR-VPFs	AGH31726@HQ633071	NA	110	25	viral	NA
IMG/VR-VPFs	YP_008771733@NC_022772	NA	80	25	viral	REFSEQ hypothetical protein
IMG/VR-VPFs	NP_955305@NC_005309	NA	129	25	viral	REFSEQ HT motif family protein
IMG/VR-VPFs	YP_529788@NC_007921	NA	288	25	viral	sp|P41456|Y052_NPVAC Uncharacterized 14.9 kDa protein in LEF8-FP intergenic region
IMG/VR-VPFs	YP_004782153@NC_015933	NA	68	25	viral	REFSEQ hypothetical protein
IMG/VR-VPFs	YP_005097994@NC_016761	NA	833	25	viral	sp|P03726|EXLYS_BPT7 Peptidoglycan transglycosylase gp16
IMG/VR-VPFs	YP_008051492@NC_021305	NA	63	25	viral	REFSEQ hypothetical protein
IMG/VR-VPFs	3300000117@DelMOWin2010_c10000067@DelMOWin2010_1000006792	NA	206	25	viral	NA
IMG/VR-VPFs	YP_002241649@NC_011287	NA	40	25	viral	REFSEQ hypothetical protein
IMG/VR-VPFs	ADO99202@GU071105	NA	3380	60	viral	NA
IMG/VR-VPFs	YP_004327290@NC_015294	NA	101	25	viral	REFSEQ hypothetical protein
IMG/VR-VPFs	3300002026@MIS_10000036@MIS_10000036121	NA	176	25	viral	NA
IMG/VR-VPFs	YP_007237482@NC_019925	NA	1660	25	viral	REFSEQ hypothetical protein
IMG/VR-VPFs	AFB17794@JF974289	NA	2013	25	viral	NA
IMG/VR-VPFs	7000000386@SRS018791_WUGC_scaffold_6236@SRS018791_WUGC_scaffold_6236_gene_7998	NA	1218	60	viral	NA
IMG/VR-VPFs	YP_004894654@NC_016072	NA	272	25	viral	sp|Q5UPY9|YR304_MIMIV Uncharacterized protein R304
IMG/VR-VPFs	AGH56202@HQ634189	NA	496	25	viral	NA
IMG/VR-VPFs	YP_004894312@NC_016072	NA	178	25	viral	sp|Q5UQ56|YR710_MIMIV Uncharacterized protein R710
IMG/VR-VPFs	YP_008767221@NC_022754	NA	93	25	viral	hypothetical protein
IMG/VR-VPFs	YP_338091@NC_007456	NA	50	25	viral	sp|P03776|GP04_BPT7 Gene 0.4 protein
IMG/VR-VPFs	ADO99686@GU071108	NA	76	70	viral	NA
IMG/VR-VPFs	YP_239285@NC_007024	NA	293	25	viral	REFSEQ hypothetical protein
IMG/VR-VPFs	YP_008410276@NC_022066	NA	108	25	viral	REFSEQ hypothetical protein
IMG/VR-VPFs	3300000439@TBL_comb48_EPIDRAFT_1000082@TBL_comb48_EPIDRAFT_100008230	NA	452	55	viral	NA
IMG/VR-VPFs	YP_004152328@NC_014927	NA	218	25	viral	sp|O56129|CAPSD_PCV2 Capsid protein
IMG/VR-VPFs	YP_003358775@NC_013694	NA	47	25	viral	REFSEQ hypothetical protein
IMG/VR-VPFs	CBH29113@FN557520	NA	263	25	viral	NA
IMG/VR-VPFs	7000000156@SRS064423_LANL_scaffold_66139@SRS064423_LANL_scaffold_66139_gene_101497	NA	122	25	viral	NA
IMG/VR-VPFs	YP_006906196@NC_018836	NA	285	25	viral	sp|O64221|VG27_BPMD2 Minor tail protein Gp27
IMG/VR-VPFs	YP_001469188@NC_009819	NA	61	25	viral	REFSEQ hypothetical protein
IMG/VR-VPFs	YP_007349187@NC_020081	NA	147	25	viral	REFSEQ tail tape measure protein
IMG/VR-VPFs	YP_005087050@NC_016652	NA	318	25	viral	sp|A9CRA7|CAPSD_BPMR1 Major capsid protein
IMG/VR-VPFs	NP_042329@NC_001629	NA	125	25	viral	REFSEQ hypothetical protein
IMG/VR-VPFs	YP_004935789@NC_016434	NA	123	25	viral	REFSEQ hypothetical protein
IMG/VR-VPFs	YP_004010001@NC_014662	NA	69	25	viral	REFSEQ hypothetical protein
IMG/VR-VPFs	CCI88657@HE956709	NA	74	25	viral	NA
IMG/VR-VPFs	3300000553@TBL_comb47_HYPODRAFT_10000291@TBL_comb47_HYPODRAFT_1000029114	NA	178	25	viral	NA
IMG/VR-VPFs	YP_001029354@NC_008857	NA	94	25	viral	GfV-B12-ORF1
IMG/VR-VPFs	NP_612781@NC_003521	NA	239	25	viral	sp|F5HB52|US08_HCMVM Membrane glycoprotein US8
IMG/VR-VPFs	YP_008125992@NC_021532	NA	772	25	viral	REFSEQ tail fiber
IMG/VR-VPFs	YP_002224993@NC_011273	NA	162	25	viral	REFSEQ hypothetical protein
IMG/VR-VPFs	CCV01763@HF920633	NA	282	25	viral	NA
IMG/VR-VPFs	YP_008869206@NC_015294	NA	151	25	viral	REFSEQ hypothetical protein
IMG/VR-VPFs	3300002026@MIS_10000786@MIS_1000078626	NA	217	25	viral	NA
IMG/VR-VPFs	3300001450@JGI24006J15134_10000101@JGI24006J15134_1000010178	NA	737	25	viral	NA
IMG/VR-VPFs	2061766007@rumenHiSeq_NODE_3112874_len_60174_cov_1_836042@_HiSeq_14639750	NA	528	180	viral	phage portal protein, lambda family
IMG/VR-VPFs	NP_045316@NC_001847	NA	410	25	viral	sp|P28958|PAP_EHV1B DNA polymerase processivity factor
IMG/VR-VPFs	3300000228@TB_PC08_66DRAFT_10000011@TB_PC08_66DRAFT_1000001119	NA	246	25	viral	NA
IMG/VR-VPFs	NP_943971@NC_005260	NA	335	25	viral	sp|Q06717|GSTG_BPT2 Beta-glucosyl-HMC-alpha-glucosyl-transferase
IMG/VR-VPFs	YP_002003533@NC_011041	NA	104	30	viral	REFSEQ hypothetical protein
IMG/VR-VPFs	YP_003347368@NC_013644	NA	228	25	viral	hypothetical protein
IMG/VR-VPFs	3300001580@Draft_10000161@Draft_100001615	NA	278	75	viral	T4 bacteriophage base plate protein
IMG/VR-VPFs	3300000439@TBL_comb48_EPIDRAFT_1000149@TBL_comb48_EPIDRAFT_100014912	NA	302	105	viral	Mu-like prophage major head subunit gpT
IMG/VR-VPFs	YP_001468406@NC_009810	NA	356	25	viral	sp|O31966|YOMR_BACSU SPbeta prophage-derived uncharacterized protein YomR
IMG/VR-VPFs	YP_008059738@NC_021331	NA	129	25	viral	REFSEQ hypothetical protein
IMG/VR-VPFs	YP_008798244@NC_022790	NA	163	25	viral	sp|P19194|B_BPCHP Internal scaffolding protein VP3
IMG/VR-VPFs	YP_006906777@NC_018845	NA	182	25	viral	REFSEQ scaffolding protein
IMG/VR-VPFs	YP_006986959@NC_019400	NA	104	25	viral	REFSEQ hypothetical protein
IMG/VR-VPFs	NP_048604@NC_000852	NA	151	25	viral	REFSEQ hypothetical protein
IMG/VR-VPFs	3300000439@TBL_comb48_EPIDRAFT_1000154@TBL_comb48_EPIDRAFT_100015445	NA	262	25	viral	NA
IMG/VR-VPFs	YP_006906536@NC_018840	NA	102	25	viral	REFSEQ hypothetical protein
IMG/VR-VPFs	NP_795588@NC_004587	NA	152	25	viral	hypothetical protein
IMG/VR-VPFs	YP_003347390@NC_013644	NA	1413	25	viral	hypothetical protein
IMG/VR-VPFs	3300001125@JGI11931J13222_1000001@JGI11931J13222_1000001156	NA	112	25	viral	NA
IMG/VR-VPFs	YP_007348764@NC_020080	NA	125	25	viral	REFSEQ hypothetical protein
IMG/VR-VPFs	2061766007@rumenHiSeq_NODE_4171496_len_100837_cov_1_816377@_HiSeq_02547920	NA	343	25	viral	NA
IMG/VR-VPFs	NP_817823@NC_004684	NA	254	25	viral	REFSEQ hypothetical protein
IMG/VR-VPFs	3300001589@JGI24005J15628_10000103@JGI24005J15628_1000010358	NA	81	25	viral	NA
IMG/VR-VPFs	2199352001@TB18AUG2009E_c15@TB18AUG2009E_00022990	NA	1795	25	viral	NA
IMG/VR-VPFs	YP_008408682@NC_022052	NA	314	25	viral	REFSEQ hypothetical protein
IMG/VR-VPFs	NP_599042@NC_003444	NA	64	25	viral	sp|P79677|GP38_BPMU Putative sheath terminator protein
IMG/VR-VPFs	7000000072@SRS016503_LANL_scaffold_1116@SRS016503_LANL_scaffold_1116_gene_1076	NA	249	25	viral	NA
IMG/VR-VPFs	NP_054717@NC_002201	NA	983	25	viral	Env
IMG/VR-VPFs	NP_046175@NC_001875	NA	280	25	viral	sp|O10280|Y021_NPVOP Uncharacterized 34.7 kDa protein
IMG/VR-VPFs	3300000116@DelMOSpr2010_c10000259@DelMOSpr2010_100002593	NA	234	25	viral	NA
IMG/VR-VPFs	YP_006990156@NC_019414	NA	70	25	viral	REFSEQ hypothetical protein
IMG/VR-VPFs	NP_803616@NC_004629	NA	711	30	viral	REFSEQ hypothetical protein
IMG/VR-VPFs	YP_002242057@NC_011291	NA	94	25	viral	REFSEQ HNH endonuclease
IMG/VR-VPFs	7000000435@SRS015646_WUGC_scaffold_6271@SRS015646_WUGC_scaffold_6271_gene_8208	NA	359	25	viral	NA
IMG/VR-VPFs	3300001460@JGI24003J15210_10000003@JGI24003J15210_1000000327	NA	97	25	viral	NA
IMG/VR-VPFs	3300001112@JGI12322J13274_1000001@JGI12322J13274_1000001290	NA	123	35	viral	NA
IMG/VR-VPFs	ADO97598@GU071095	NA	65	25	viral	NA
IMG/VR-VPFs	AGG54236@HQ316583	NA	87	25	viral	NA
IMG/VR-VPFs	7000000125@SRS015941_WUGC_scaffold_34720@SRS015941_WUGC_scaffold_34720_gene_41129	NA	149	25	viral	phage protein
IMG/VR-VPFs	YP_003987325@NC_014649	NA	226	25	viral	sp|Q5UQ02|YR793_MIMIV Uncharacterized protein R793
IMG/VR-VPFs	YP_007010975@NC_019545	NA	417	25	viral	sp|A3N1T0|CLPP_ACTP2 ATP-dependent Clp protease proteolytic subunit
IMG/VR-VPFs	NP_570387@NC_003390	NA	683	25	viral	NA
IMG/VR-VPFs	YP_001468464@NC_009811	NA	377	25	viral	sp|D3WAC4|PRO_BPLP2 Probable capsid maturation protease
IMG/VR-VPFs	YP_004301432@NC_015253	NA	1241	25	viral	sp|Q05233|VG26_BPML5 Minor tail protein Gp26
IMG/VR-VPFs	YP_004538954@NC_015584	NA	112	25	viral	REFSEQ head-to-tail stopper
IMG/VR-VPFs	ACB97569@CP000917	NA	77	25	viral	NA
IMG/VR-VPFs	YP_004301067@NC_015251	NA	284	25	viral	REFSEQ hypothetical protein
IMG/VR-VPFs	YP_214312@NC_006883	NA	72	25	viral	REFSEQ hypothetical protein
IMG/VR-VPFs	YP_007007002@NC_019524	NA	132	25	viral	REFSEQ hypothetical protein
IMG/VR-VPFs	YP_004957934@NC_016571	NA	138	25	viral	sp|P39258|Y05C_BPT4 Uncharacterized 15.3 kDa protein in nrdC-mobD intergenic region
IMG/VR-VPFs	YP_007007908@NC_019529	NA	340	70	viral	REFSEQ hypothetical protein
IMG/VR-VPFs	7000000295@SRS019219_WUGC_scaffold_3266@SRS019219_WUGC_scaffold_3266_gene_4495	NA	292	25	viral	NA
IMG/VR-VPFs	AGH31262@HQ632827	NA	169	25	viral	NA
IMG/VR-VPFs	YP_240163@NC_007056	NA	186	25	viral	sp|A9CRB8|TAIL_BPMR1 Putative tail protein
IMG/VR-VPFs	YP_006907549@NC_018856	NA	70	25	viral	REFSEQ hypothetical protein
IMG/VR-VPFs	3300001866@JGI24729J20445_1000079@JGI24729J20445_100007941	NA	671	25	viral	Protein of unknown function (DUF1142)
IMG/VR-VPFs	YP_002284349@NC_011373	NA	165	25	viral	sp|P85503|STRU3_BPPAJ Structural protein 3
IMG/VR-VPFs	NP_044519@NC_001798	NA	301	25	viral	NA
IMG/VR-VPFs	AGG91233@HQ317384	NA	115	100	viral	NA
IMG/VR-VPFs	NP_899289@NC_005083	NA	90	25	viral	REFSEQ hypothetical protein
IMG/VR-VPFs	YP_001294441@NC_007810	NA	133	25	viral	REFSEQ hypothetical protein
IMG/VR-VPFs	YP_008320349@NC_021865	NA	152	25	viral	REFSEQ hypothetical protein
IMG/VR-VPFs	YP_008857074@NC_022967	NA	102	25	viral	REFSEQ hypothetical protein
IMG/VR-VPFs	3300000234@TB_GS09_5DRAFT_10000014@TB_GS09_5DRAFT_1000001463	NA	175	25	viral	NA
IMG/VR-VPFs	YP_002922802@NC_012749	NA	181	25	viral	REFSEQ hypothetical protein
IMG/VR-VPFs	YP_007501118@NC_020416	NA	170	25	viral	REFSEQ hypothetical protein
IMG/VR-VPFs	YP_004286250@NC_015210	NA	576	25	viral	sp|P10310|TERL_BPT3 Terminase, large subunit gp19
IMG/VR-VPFs	7000000622@SRS077736_LANL_scaffold_12440@SRS077736_LANL_scaffold_12440_gene_15270	NA	88	25	viral	NA
IMG/VR-VPFs	YP_009001140@NC_023423	NA	406	25	viral	hypothetical protein
IMG/VR-VPFs	3300001242@C687J13896_1000162@C687J13896_10001628	NA	548	50	viral	NA
IMG/VR-VPFs	YP_003857158@NC_014461	NA	157	25	viral	REFSEQ hypothetical protein
IMG/VR-VPFs	NP_463523@NC_003216	NA	165	25	viral	REFSEQ hypothetical protein
IMG/VR-VPFs	YP_003358311@NC_013691	NA	74	25	viral	REFSEQ hypothetical protein
IMG/VR-VPFs	YP_002790716@NC_012530	NA	124	25	viral	hypothetical protein
IMG/VR-VPFs	YP_002925172@NC_012756	NA	100	25	viral	sp|O48446|HCP16_BPSPP Head completion protein gp16
IMG/VR-VPFs	YP_004935827@NC_016435	NA	124	25	viral	REFSEQ hypothetical protein
IMG/VR-VPFs	YP_004251125@NC_015157	NA	173	25	viral	hypothetical protein
IMG/VR-VPFs	AGH56476@HQ634190	NA	76	25	viral	NA
IMG/VR-VPFs	2084038018@TrFG_contig00004@TrFG_00899600	NA	164	25	viral	NA
IMG/VR-VPFs	YP_355416@NC_007497	NA	186	25	viral	gp80
IMG/VR-VPFs	3300001351@JGI20153J14318_10000002@JGI20153J14318_10000002112	NA	155	25	viral	NA
IMG/VR-VPFs	YP_007392718@NC_020202	NA	92	25	viral	sp|P06023|GAM_BPMU Putative DNA ends protecting protein gam
IMG/VR-VPFs	NP_050652@NC_000929	NA	189	35	viral	sp|P75982|YMFQ_ECOLI Uncharacterized protein YmfQ
IMG/VR-VPFs	3300001589@JGI24005J15628_10000124@JGI24005J15628_1000012454	NA	4990	30	viral	NA
IMG/VR-VPFs	NP_040708@NC_001422	NA	152	25	viral	sp|P03638|SCAFD_BPG4 External scaffolding protein D
IMG/VR-VPFs	YP_238622@NC_007021	NA	121	25	viral	REFSEQ hypothetical protein
IMG/VR-VPFs	NP_695061@NC_004302	NA	131	25	viral	sp|O64212|VG19_BPMD2 Gene 19 protein
IMG/VR-VPFs	NP_569739@NC_003387	NA	95	25	viral	REFSEQ hypothetical protein
IMG/VR-VPFs	YP_002221446@NC_011216	NA	125	35	viral	sp|B3VMP4|CAPSF_BPPH2 Capsid fiber protein
IMG/VR-VPFs	7000000598@SRS024144_LANL_scaffold_2987@SRS024144_LANL_scaffold_2987_gene_2625	NA	1254	25	viral	NA
IMG/VR-VPFs	NP_862853@NC_004996	NA	232	140	viral	REFSEQ hypothetical protein
IMG/VR-VPFs	YP_002242059@NC_011292	NA	400	25	viral	REFSEQ hypothetical protein
IMG/VR-VPFs	YP_238724@NC_007021	NA	96	25	viral	REFSEQ hypothetical protein
IMG/VR-VPFs	YP_002224785@NC_011272	NA	184	25	viral	gp92
IMG/VR-VPFs	YP_006561212@NC_018284	NA	66	25	viral	REFSEQ hypothetical protein
IMG/VR-VPFs	3300000117@DelMOWin2010_c10000055@DelMOWin2010_1000005563	NA	190	25	viral	NA
IMG/VR-VPFs	YP_238735@NC_007022	NA	83	25	viral	sp|Q01438|COMCA_BPT4 Protein comC-alpha
IMG/VR-VPFs	NP_049645@NC_000866	NA	288	25	viral	sp|Q5UPT6|YL245_MIMIV Uncharacterized HNH endonuclease L245
IMG/VR-VPFs	AGN30335@HQ317393	NA	90	25	viral	NA
IMG/VR-VPFs	YP_008410312@NC_022066	NA	95	25	viral	REFSEQ hypothetical protein
IMG/VR-VPFs	NP_695064@NC_004302	NA	111	25	viral	sp|O64216|VG22_BPMD2 Gene 22 protein
IMG/VR-VPFs	YP_003858525@NC_014467	NA	166	25	viral	sp|P59935|53DR_BPKV4 Putative 5'(3')-deoxyribonucleotidase
IMG/VR-VPFs	YP_008857009@NC_022966	NA	91	25	viral	hypothetical protein
IMG/VR-VPFs	3300000553@TBL_comb47_HYPODRAFT_10003047@TBL_comb47_HYPODRAFT_100030475	NA	601	95	viral	NA
IMG/VR-VPFs	NP_536412@NC_003309	NA	148	30	viral	sp|P75976|YMFL_ECOLI Uncharacterized protein YmfL
IMG/VR-VPFs	AGG58031@HQ316579	NA	60	25	viral	NA
IMG/VR-VPFs	3300001266@B570J13884_100001@B570J13884_10000127	NA	89	25	viral	NA
IMG/VR-VPFs	AGH26844@HQ634177	NA	242	25	viral	NA
IMG/VR-VPFs	YP_004894130@NC_016072	NA	171	25	viral	sp|Q5UPK4|YR131_MIMIV Uncharacterized protein R131
IMG/VR-VPFs	YP_004347005@NC_015326	NA	357	25	viral	hypothetical protein
IMG/VR-VPFs	YP_950579@NC_008721	NA	83	25	viral	hypothetical protein
IMG/VR-VPFs	NP_803625@NC_004629	NA	204	25	viral	REFSEQ hypothetical protein
IMG/VR-VPFs	YP_005098350@NC_016766	NA	137	25	viral	sp|Q7Y5D9|FIBL2_BPT5 L-shaped tail fiber protein p132
IMG/VR-VPFs	3300001605@Draft_10000373@Draft_1000037361	NA	207	25	viral	NA
IMG/VR-VPFs	AGG91301@HQ317389	NA	57	35	viral	NA
IMG/VR-VPFs	CCJ09674@HE962497	NA	1101	25	viral	NA
IMG/VR-VPFs	YP_008853980@NC_022918	NA	161	25	viral	REFSEQ hypothetical protein
IMG/VR-VPFs	YP_529880@NC_007924	NA	444	80	viral	sp|P85225|VPN1_BPPHE Putative tail sheath protein
IMG/VR-VPFs	NP_076762@NC_002669	NA	195	25	viral	sp|P10426|YIM2_BPPH1 Uncharacterized immunity region protein 2
IMG/VR-VPFs	CCN27168@HF543949	NA	327	25	viral	NA
IMG/VR-VPFs	YP_006383472@NC_017976	NA	381	25	viral	REFSEQ hypothetical protein
IMG/VR-VPFs	YP_008318134@NC_021853	NA	118	25	viral	sp|P9WGD4|SSB_MYCTO Single-stranded DNA-binding protein
IMG/VR-VPFs	YP_008059765@NC_021331	NA	55	25	viral	REFSEQ hypothetical protein
IMG/VR-VPFs	YP_008410176@NC_022066	NA	278	25	viral	REFSEQ hypothetical protein
IMG/VR-VPFs	YP_802947@NC_008515	NA	122	25	viral	REFSEQ hypothetical protein
IMG/VR-VPFs	3300000154@SI47jul10_150mDRAFT_c1000022@SI47jul10_150mDRAFT_1000022105	NA	1853	25	viral	NA
IMG/VR-VPFs	3300001450@JGI24006J15134_10000197@JGI24006J15134_1000019713	NA	77	25	viral	NA
IMG/VR-VPFs	YP_006987310@NC_019401	NA	662	25	viral	REFSEQ hypothetical protein
IMG/VR-VPFs	YP_240160@NC_007056	NA	111	25	viral	sp|O48446|HCP16_BPSPP Head completion protein gp16
IMG/VR-VPFs	7000000503@SRS053603_LANL_scaffold_85453@SRS053603_LANL_scaffold_85453_gene_141505	NA	229	50	viral	NA
IMG/VR-VPFs	YP_024796@NC_005885	NA	132	25	viral	REFSEQ hypothetical protein
IMG/VR-VPFs	YP_007237562@NC_019926	NA	234	25	viral	sp|P03724|GP14_BPT7 Internal virion protein gp14
IMG/VR-VPFs	YP_004123879@NC_014901	NA	249	25	viral	REFSEQ hypothetical protein
IMG/VR-VPFs	YP_950625@NC_008722	NA	116	25	viral	sp|Q925X3|Y124_LISIN Uncharacterized protein Lin0124/Lin2378/Lin2564
IMG/VR-VPFs	YP_003358463@NC_013692	NA	133	25	viral	REFSEQ hypothetical protein
IMG/VR-VPFs	YP_006986998@NC_019400	NA	105	25	viral	sp|P13320|DSBA_BPT4 Double-stranded DNA-binding protein
IMG/VR-VPFs	YP_002854071@NC_012635	NA	70	25	viral	sp|P13308|Y06C_BPT4 Uncharacterized 8.5 kDa protein in tk-vs intergenic region
IMG/VR-VPFs	AGN34337@JF974313	NA	100	25	viral	NA
IMG/VR-VPFs	YP_006907236@NC_018855	NA	101	25	viral	sp|P39260|Y05E_BPT4 Uncharacterized 12.0 kDa protein in nrdC-mobD intergenic region
IMG/VR-VPFs	YP_008125763@NC_021531	NA	618	25	viral	REFSEQ hypothetical protein
IMG/VR-VPFs	YP_008051405@NC_021304	NA	76	25	viral	REFSEQ hypothetical protein
IMG/VR-VPFs	3300000116@DelMOSpr2010_c10000111@DelMOSpr2010_100001112	NA	142	25	viral	NA
IMG/VR-VPFs	NP_835565@NC_004740	NA	494	25	viral	hypothetical protein
IMG/VR-VPFs	YP_006990170@NC_019414	NA	91	25	viral	REFSEQ hypothetical protein
IMG/VR-VPFs	YP_004894133@NC_016072	NA	171	25	viral	sp|Q5URB0|YR874_MIMIV Uncharacterized protein R874
IMG/VR-VPFs	3300001112@JGI12322J13274_1000001@JGI12322J13274_1000001141	NA	158	30	viral	Ribonuclease HI
IMG/VR-VPFs	YP_001468837@NC_009814	NA	383	25	viral	REFSEQ hypothetical protein
IMG/VR-VPFs	YP_007237566@NC_019926	NA	99	25	viral	REFSEQ hypothetical protein
IMG/VR-VPFs	YP_002003930@NC_011044	NA	118	25	viral	REFSEQ hypothetical protein
IMG/VR-VPFs	7000000411@SRS042984_LANL_scaffold_86725@SRS042984_LANL_scaffold_86725_gene_122212	NA	913	25	viral	virion structural protein
IMG/VR-VPFs	3300000405@LV_Brine_h2_0102DRAFT_1000026@LV_Brine_h2_0102DRAFT_100002622	NA	317	30	viral	NA
IMG/VR-VPFs	NP_817325@NC_004679	NA	408	25	viral	sp|P07541|PKG16_BPPZA DNA packaging protein
IMG/VR-VPFs	YP_006561071@NC_018282	NA	126	25	viral	REFSEQ hypothetical protein
IMG/VR-VPFs	YP_007007869@NC_019529	NA	99	25	viral	REFSEQ hypothetical protein
IMG/VR-VPFs	YP_002003545@NC_011041	NA	244	25	viral	REFSEQ hypothetical protein
IMG/VR-VPFs	YP_006987000@NC_019400	NA	234	25	viral	sp|Q5UQE7|YL479_MIMIV Uncharacterized protein L479
IMG/VR-VPFs	YP_007348447@NC_020079	NA	73	25	viral	REFSEQ hypothetical protein
IMG/VR-VPFs	YP_008767101@NC_022753	NA	76	25	viral	sp|O64229|VG38_BPMD2 Gene 38 protein
IMG/VR-VPFs	7000000292@SRS023958_Baylor_scaffold_31592@SRS023958_Baylor_scaffold_31592_gene_42736	NA	375	55	viral	PHIKZ065
IMG/VR-VPFs	3300000651@AP72_2010_repI_A10DRAFT_1000001@AP72_2010_repI_A10DRAFT_100000154	NA	820	35	viral	NA
IMG/VR-VPFs	NP_835567@NC_004740	NA	50	25	viral	hypothetical protein
IMG/VR-VPFs	YP_008320191@NC_021861	NA	297	25	viral	sp|O64221|VG27_BPMD2 Minor tail protein Gp27
IMG/VR-VPFs	YP_453634@NC_007710	NA	236	25	viral	REFSEQ gp21
IMG/VR-VPFs	YP_007006303@NC_019517	NA	70	25	viral	REFSEQ hypothetical protein
IMG/VR-VPFs	NP_958292@NC_005345	NA	1379	30	viral	hypothetical protein
IMG/VR-VPFs	YP_006907612@NC_018857	NA	110	25	viral	REFSEQ hypothetical protein
IMG/VR-VPFs	YP_007001933@NC_019444	NA	104	25	viral	REFSEQ carboxylesterase
IMG/VR-VPFs	7000000440@SRS015797_WUGC_scaffold_34146@SRS015797_WUGC_scaffold_34146_gene_42789	NA	151	25	viral	NA
IMG/VR-VPFs	YP_007348540@NC_020079	NA	96	25	viral	REFSEQ hypothetical protein
IMG/VR-VPFs	YP_007354336@NC_020104	NA	406	25	viral	sp|P20997|RUVV_VACCC Resolvase A22
IMG/VR-VPFs	YP_008240462@NC_021785	NA	342	25	viral	sp|Q70LD4|Y223_AFV1Y Uncharacterized protein ORF223
IMG/VR-VPFs	3300001685@JGI24024J18818_10000001@JGI24024J18818_1000000127	NA	379	25	viral	NA
IMG/VR-VPFs	NP_944054@NC_005260	NA	56	40	viral	REFSEQ hypothetical protein
IMG/VR-VPFs	YP_007354273@NC_020104	NA	310	25	viral	sp|Q5UQ67|YR506_MIMIV Uncharacterized protein R506
IMG/VR-VPFs	YP_006907746@NC_018857	NA	100	25	viral	REFSEQ hypothetical protein
IMG/VR-VPFs	YP_006488954@NC_018087	NA	172	25	viral	hypothetical protein
IMG/VR-VPFs	YP_453657@NC_007710	NA	240	25	viral	sp|P09425|BP25_BPT4 Baseplate wedge protein gp25
IMG/VR-VPFs	NP_051840@NC_001132	NA	293	25	viral	sp|P21060|A37_VACCC Protein A37
IMG/VR-VPFs	YP_002854162@NC_012635	NA	118	25	viral	sp|Q00305|Y12M_BPT4 Uncharacterized 12.9 kDa protein in Gp30-rIII intergenic region
IMG/VR-VPFs	3300000447@SR_TP_S13solDRAFT_1000056@SR_TP_S13solDRAFT_100005636	NA	167	25	viral	NA
IMG/VR-VPFs	YP_007501011@NC_020414	NA	70	25	viral	sp|P20322|GP73_BPT3 Protein 7.3
IMG/VR-VPFs	YP_005097982@NC_016761	NA	106	25	viral	REFSEQ hypothetical protein
IMG/VR-VPFs	3300000234@TB_GS09_5DRAFT_10000079@TB_GS09_5DRAFT_1000007918	NA	261	25	viral	NA
IMG/VR-VPFs	YP_008437072@NC_022098	NA	404	25	viral	NA
IMG/VR-VPFs	YP_003934788@NC_014595	NA	690	25	viral	REFSEQ hypothetical protein
IMG/VR-VPFs	YP_004063822@NC_014792	NA	93	25	viral	REFSEQ hypothetical protein
IMG/VR-VPFs	AGG58130@HQ316581	NA	303	365	viral	NA
IMG/VR-VPFs	YP_003857172@NC_014461	NA	121	25	viral	REFSEQ hypothetical protein
IMG/VR-VPFs	3300000576@SL_7KL_010_BRINEDRAFT_10000019@SL_7KL_010_BRINEDRAFT_1000001919	NA	218	35	viral	NA
IMG/VR-VPFs	YP_004010096@NC_014662	NA	115	25	viral	REFSEQ hypothetical protein
IMG/VR-VPFs	AGH56224@HQ634189	NA	166	25	viral	NA
IMG/VR-VPFs	YP_007354287@NC_020104	NA	326	25	viral	sp|Q5UQG6|YL494_MIMIV Uncharacterized protein L494
IMG/VR-VPFs	YP_008320326@NC_021864	NA	125	25	viral	hypothetical protein
IMG/VR-VPFs	YP_001456752@NC_009799	NA	571	25	viral	sp|Q5UQ50|COLL6_MIMIV Collagen-like protein 6
IMG/VR-VPFs	NP_150137@NC_003050	NA	63	25	viral	sp|P51704|RPC1_BPHC1 Repressor protein CI
IMG/VR-VPFs	YP_007002376@NC_019449	NA	250	50	viral	hypothetical protein
IMG/VR-VPFs	7000000301@SRS016092_WUGC_scaffold_3459@SRS016092_WUGC_scaffold_3459_gene_4561	NA	209	25	viral	NA
IMG/VR-VPFs	YP_008410189@NC_022066	NA	306	25	viral	sp|O64219|TAP25_BPMD2 Tail assembly protein Gp25
IMG/VR-VPFs	NP_612340@NC_003494	NA	288	25	viral	sp|Q197F3|007R_IIV3 Uncharacterized protein 007R
IMG/VR-VPFs	YP_001468945@NC_009816	NA	270	25	viral	REFSEQ tail assembly chaperone
IMG/VR-VPFs	ACF15834@EU734173	NA	48	25	viral	NA
IMG/VR-VPFs	YP_004061495@NC_014765	NA	113	25	viral	hypothetical protein
IMG/VR-VPFs	YP_004894564@NC_016072	NA	248	60	viral	sp|Q5UQX2|YL381_MIMIV Uncharacterized protein L381
IMG/VR-VPFs	YP_004957060@NC_016563	NA	87	25	viral	REFSEQ hypothetical protein
IMG/VR-VPFs	NP_932477@NC_005135	NA	143	25	viral	REFSEQ hypothetical protein
IMG/VR-VPFs	YP_006988181@NC_019405	NA	232	25	viral	REFSEQ hypothetical protein
IMG/VR-VPFs	YP_654755@NC_008193	NA	534	160	viral	sp|P51739|YO35_BPHC1 Uncharacterized 58.7 kDa protein in lys 3'region
IMG/VR-VPFs	YP_002003524@NC_011041	NA	56	25	viral	REFSEQ hypothetical protein
IMG/VR-VPFs	NP_958279@NC_005345	NA	139	25	viral	REFSEQ hypothetical protein
IMG/VR-VPFs	YP_005087049@NC_016652	NA	150	25	viral	sp|B3VMP4|CAPSF_BPPH2 Capsid fiber protein
IMG/VR-VPFs	7000000482@SRS016541_Baylor_scaffold_14506@SRS016541_Baylor_scaffold_14506_gene_18340	NA	586	25	viral	NA
IMG/VR-VPFs	2061766007_rumenHiSeq_NODE_4407957_len_93527_cov_10_698558_HiSeq_12821290_2063942135	NA	1428	25	viral	NA
IMG/VR-VPFs	YP_007010976@NC_019545	NA	149	25	viral	REFSEQ hypothetical protein
IMG/VR-VPFs	3300002026@MIS_10000039@MIS_10000039120	NA	225	25	viral	NA
IMG/VR-VPFs	YP_006908085@NC_018861	NA	387	25	viral	REFSEQ hypothetical protein
IMG/VR-VPFs	YP_005098203@NC_016764	NA	100	25	viral	REFSEQ hypothetical protein
IMG/VR-VPFs	YP_008410283@NC_022066	NA	306	25	viral	REFSEQ hypothetical protein
IMG/VR-VPFs	3300002026@MIS_10000111@MIS_1000011147	NA	176	25	viral	NA
IMG/VR-VPFs	YP_002640216@NC_012126	NA	455	25	viral	sp|A4GZ97|CAPSD_TTVG1 Capsid protein
IMG/VR-VPFs	YP_008408793@NC_022053	NA	535	25	viral	sp|Q05220|PORTL_BPML5 Portal protein
IMG/VR-VPFs	2061766007@rumenHiSeq_NODE_4198001_len_149846_cov_0_800402@_HiSeq_22779570	NA	132	25	viral	NA
IMG/VR-VPFs	YP_002241996@NC_011291	NA	344	25	viral	REFSEQ major tail subunit
IMG/VR-VPFs	3300001866@JGI24729J20445_1000117@JGI24729J20445_1000117109	NA	115	25	viral	NA
IMG/VR-VPFs	YP_656774@NC_008211	NA	953	25	viral	ORF119
IMG/VR-VPFs	YP_008060510@NC_021343	NA	140	35	viral	REFSEQ hypothetical protein
IMG/VR-VPFs	YP_003347714@NC_013650	NA	53	25	viral	hypothetical protein
IMG/VR-VPFs	CCJ09657@HE962497	NA	91	40	viral	NA
IMG/VR-VPFs	YP_006986372@NC_019398	NA	580	25	viral	sp|P13337|TMP_BPT4 Tape measure protein
IMG/VR-VPFs	NP_050991@NC_000935	NA	176	25	viral	sp|P35837|NEEDL_BPP22 Tail needle protein gp26
IMG/VR-VPFs	YP_003084363@NC_013036	NA	179	25	viral	sp|P28281|TEG6_HHV2H Tegument protein UL55
IMG/VR-VPFs	YP_007007567@NC_019526	NA	143	25	viral	hypothetical protein
IMG/VR-VPFs	YP_006908861@NC_018859	NA	573	55	viral	REFSEQ hypothetical protein
IMG/VR-VPFs	YP_008531069@NC_022329	NA	121	25	viral	REFSEQ hypothetical protein
IMG/VR-VPFs	YP_002455856@NC_011802	NA	66	25	viral	sp|P03703|RAL_LAMBD Restriction inhibitor protein ral
IMG/VR-VPFs	YP_006488710@NC_018085	NA	76	25	viral	REFSEQ hypothetical protein
IMG/VR-VPFs	YP_006382424@NC_017969	NA	166	25	viral	REFSEQ hypothetical protein
IMG/VR-VPFs	YP_008410247@NC_022066	NA	81	30	viral	sp|P51704|RPC1_BPHC1 Repressor protein CI
IMG/VR-VPFs	YP_001956946@NC_010821	NA	163	25	viral	REFSEQ hypothetical protein
IMG/VR-VPFs	YP_006382530@NC_017971	NA	155	30	viral	REFSEQ hypothetical protein
IMG/VR-VPFs	3300000115@DelMOSum2011_c10000384@DelMOSum2011_1000038415	NA	185	30	viral	NA
IMG/VR-VPFs	CCI88478@HE956708	NA	54	25	viral	NA
IMG/VR-VPFs	3300001305@C688J14111_10000004@C688J14111_100000047	NA	2867	95	viral	NA
IMG/VR-VPFs	3300001041@C687J13239_1000034@C687J13239_1000034130	NA	234	55	viral	NA
IMG/VR-VPFs	7000000584@SRS049318_LANL_scaffold_145806@SRS049318_LANL_scaffold_145806_gene_201145	NA	816	25	viral	NA
IMG/VR-VPFs	NP_663677@NC_004066	NA	295	25	viral	sp|P19727|CAPSB_BPT7 Minor capsid protein
IMG/VR-VPFs	NP_817621@NC_004682	NA	604	25	viral	sp|O64225|VG31_BPMD2 Gene 31 protein
IMG/VR-VPFs	NP_862880@NC_004996	NA	86	25	viral	REFSEQ hypothetical protein
IMG/VR-VPFs	3300002026@MIS_10000151@MIS_1000015111	NA	256	25	viral	NA
IMG/VR-VPFs	YP_006907371@NC_018856	NA	63	25	viral	REFSEQ hypothetical protein
IMG/VR-VPFs	YP_007005630@NC_019511	NA	271	25	viral	REFSEQ hypothetical protein
IMG/VR-VPFs	YP_002003647@NC_011041	NA	85	25	viral	REFSEQ hypothetical protein
IMG/VR-VPFs	YP_003406837@NC_013756	NA	202	25	viral	REFSEQ hypothetical protein
IMG/VR-VPFs	NP_149921@NC_003038	NA	478	25	viral	sp|Q197F4|VF118_IIV3 Putative myristoylated protein 006R
IMG/VR-VPFs	AGH31872@HQ634156	NA	106	25	viral	NA
IMG/VR-VPFs	7000000498@SRS017521_Baylor_scaffold_56351@SRS017521_Baylor_scaffold_56351_gene_124640	NA	160	25	viral	NA
IMG/VR-VPFs	YP_007392880@NC_020204	NA	145	25	viral	REFSEQ hypothetical protein
IMG/VR-VPFs	YP_003358470@NC_013692	NA	163	25	viral	REFSEQ hypothetical protein
IMG/VR-VPFs	YP_008658472@NC_022563	NA	124	25	viral	sp|P00276|GLRX_BPT4 Glutaredoxin
IMG/VR-VPFs	YP_001429688@NC_009760	NA	823	25	viral	low copy number virion structural protein
IMG/VR-VPFs	YP_006908396@NC_018863	NA	209	25	viral	REFSEQ hypothetical protein
IMG/VR-VPFs	YP_002922371@NC_012741	NA	109	25	viral	sp|P20706|Y01I_BPT4 Uncharacterized 12.6 kDa protein in mrh-soc intergenic region
IMG/VR-VPFs	YP_803068@NC_008515	NA	119	25	viral	sp|P39222|Y06O_BPT4 Uncharacterized 15.1 kDa protein in e-segB intergenic region
IMG/VR-VPFs	YP_008409944@NC_022064	NA	178	25	viral	NA
IMG/VR-VPFs	YP_007354345@NC_020104	NA	1259	25	viral	sp|Q5UQN6|YL442_MIMIV Uncharacterized protein L442
IMG/VR-VPFs	NP_068731@NC_001739	NA	1315	25	viral	sp|P15634|Y7_SOCMV Uncharacterized protein 7
IMG/VR-VPFs	YP_950598@NC_008721	NA	1087	25	viral	REFSEQ hypothetical protein
IMG/VR-VPFs	YP_002003626@NC_011041	NA	78	25	viral	REFSEQ hypothetical protein
IMG/VR-VPFs	YP_008857865@NC_022971	NA	83	25	viral	REFSEQ hypothetical protein
IMG/VR-VPFs	YP_918905@NC_008689	NA	100	25	viral	REFSEQ hypothetical protein
IMG/VR-VPFs	YP_001498055@NC_009898	NA	162	25	viral	REFSEQ hypothetical protein
IMG/VR-VPFs	YP_001426446@NC_008603	NA	156	25	viral	REFSEQ hypothetical protein
IMG/VR-VPFs	NP_795442@NC_004585	NA	46	25	viral	hypothetical protein
IMG/VR-VPFs	YP_008530973@NC_022328	NA	117	25	viral	REFSEQ hypothetical protein
IMG/VR-VPFs	YP_007354596@NC_020104	NA	370	30	viral	sp|Q5UP72|YR604_MIMIV Uncharacterized protein R604
IMG/VR-VPFs	3300001450@JGI24006J15134_10000141@JGI24006J15134_1000014111	NA	1593	25	viral	NA
IMG/VR-VPFs	3300001450@JGI24006J15134_10000141@JGI24006J15134_1000014115	NA	201	25	viral	NA
IMG/VR-VPFs	AGH32164@HQ634157	NA	133	25	viral	NA
IMG/VR-VPFs	YP_004327496@NC_015296	NA	83	25	viral	REFSEQ hypothetical protein
IMG/VR-VPFs	YP_004301366@NC_015253	NA	149	25	viral	gp33
IMG/VR-VPFs	YP_002241902@NC_011290	NA	573	100	viral	sp|Q05219|VG13_BPML5 Gene 13 protein
IMG/VR-VPFs	YP_004894701@NC_016072	NA	507	25	viral	sp|Q5UQA3|YL533_MIMIV Uncharacterized protein L533
IMG/VR-VPFs	3300002026@MIS_10000381@MIS_100003812	NA	649	25	viral	Bacteriophage T4-like capsid assembly protein (Gp20)
IMG/VR-VPFs	3300001722@JGI24525J20082_1000037@JGI24525J20082_100003753	NA	140	30	viral	Protein of unknown function (DUF3168)
IMG/VR-VPFs	YP_004539040@NC_015584	NA	81	25	viral	REFSEQ hypothetical protein
IMG/VR-VPFs	AGG57817@HQ316579	NA	138	25	viral	NA
IMG/VR-VPFs	YP_007238064@NC_019932	NA	393	160	viral	sp|P13332|TSP_BPT4 Tail sheath protein
IMG/VR-VPFs	ACF15812@EU734172	NA	135	25	viral	NA
IMG/VR-VPFs	YP_001004383@NC_008799	NA	113	25	viral	REFSEQ hypothetical protein
IMG/VR-VPFs	YP_001595241@NC_010105	NA	102	25	viral	REFSEQ hypothetical protein
IMG/VR-VPFs	YP_008051071@NC_021300	NA	163	25	viral	REFSEQ hypothetical protein
IMG/VR-VPFs	YP_002003720@NC_011041	NA	75	25	viral	REFSEQ hypothetical protein
IMG/VR-VPFs	2189573029@BSGilla_Sequence0000000319@BSGilla_00392650	NA	134	25	viral	NA
IMG/VR-VPFs	YP_001029425@NC_008924	NA	890	25	viral	GfV-C21-ORF2
IMG/VR-VPFs	YP_007003177@NC_019485	NA	346	25	viral	REFSEQ hypothetical protein
IMG/VR-VPFs	YP_008239910@NC_021780	NA	179	25	viral	REFSEQ hypothetical protein
IMG/VR-VPFs	CCI88481@HE956708	NA	74	25	viral	NA
IMG/VR-VPFs	NP_700420@NC_004313	NA	347	25	viral	sp|P76162|YDFU_ECOLI Uncharacterized protein YdfU
IMG/VR-VPFs	YP_425015@NC_007637	NA	822	25	viral	sp|P18771|FIBP_BPT4 Long-tail fiber proximal subunit
IMG/VR-VPFs	7000000040@SRS043411_WUGC_scaffold_15144@SRS043411_WUGC_scaffold_15144_gene_27224	NA	675	25	viral	NA
IMG/VR-VPFs	3300001279@JGI20214J14112_1000002@JGI20214J14112_100000210	NA	269	25	viral	NA
IMG/VR-VPFs	YP_008798278@NC_022791	NA	92	25	viral	phage protein
IMG/VR-VPFs	YP_002941867@NC_012788	NA	155	25	viral	REFSEQ hypothetical protein
IMG/VR-VPFs	3300000568@Draft_10015026@Draft_10015026128	NA	150	25	viral	NA
IMG/VR-VPFs	YP_008060113@NC_021336	NA	98	25	viral	sp|B7SSM6|NP_BPNF Double-stranded DNA-binding protein
IMG/VR-VPFs	YP_006561132@NC_018283	NA	150	25	viral	REFSEQ hypothetical protein
IMG/VR-VPFs	3300001380@JGI1356J14229_10000180@JGI1356J14229_1000018053	NA	123	25	viral	NA
IMG/VR-VPFs	YP_008125855@NC_021531	NA	157	25	viral	sp|P13318|Y06K_BPT4 Uncharacterized 25.0 kDa protein in regB-denV intergenic region
IMG/VR-VPFs	3300001567@Draft_10000525@Draft_1000052538	NA	169	25	viral	NA
IMG/VR-VPFs	YP_004934675@NC_016165	NA	534	325	viral	sp|P10310|TERL_BPT3 Terminase, large subunit gp19
IMG/VR-VPFs	NP_690701@NC_004166	NA	83	25	viral	sp|O48470|HOL24_BPSPP Holin-like protein 24.1
IMG/VR-VPFs	3300000439@TBL_comb48_EPIDRAFT_1000029@TBL_comb48_EPIDRAFT_100002924	NA	315	25	viral	NA
IMG/VR-VPFs	YP_008240180@NC_021782	NA	206	25	viral	REFSEQ hypothetical protein
IMG/VR-VPFs	YP_002922819@NC_012749	NA	131	25	viral	REFSEQ hypothetical protein
IMG/VR-VPFs	YP_004327003@NC_015292	NA	98	25	viral	hypothetical protein
IMG/VR-VPFs	YP_003848903@NC_004913	NA	49	25	viral	NA
IMG/VR-VPFs	7000000144@SRS045715_LANL_scaffold_90836@SRS045715_LANL_scaffold_90836_gene_130056	NA	239	25	viral	NA
IMG/VR-VPFs	AGH57078@HQ634194	NA	166	25	viral	NA
IMG/VR-VPFs	YP_007007491@NC_019526	NA	59	25	viral	REFSEQ hypothetical protein
IMG/VR-VPFs	7000000441___SRS015794_Baylor_scaffold_35186_4_14	NA	95	25	viral	NA
IMG/VR-VPFs	YP_764290@NC_008370	NA	36	25	viral	sp|P39245|Y16M_BPT4 Uncharacterized 4.3 kDa protein in ndd-denB intergenic region
IMG/VR-VPFs	YP_004894735@NC_016072	NA	124	25	viral	sp|Q5UR42|YR564_MIMIV Uncharacterized protein R564
IMG/VR-VPFs	7000000380@SRS015663_WUGC_scaffold_19362@SRS015663_WUGC_scaffold_19362_gene_42166	NA	278	25	viral	NA
IMG/VR-VPFs	CCI88855@HE956710	NA	74	25	viral	NA
IMG/VR-VPFs	YP_008853997@NC_022918	NA	54	25	viral	sp|Q03183|RINB_BPPHA Transcriptional activator rinB
IMG/VR-VPFs	AGH26845@HQ634177	NA	54	25	viral	NA
IMG/VR-VPFs	3300001131@JGI12631J13338_1000026@JGI12631J13338_100002620	NA	147	25	viral	NA
IMG/VR-VPFs	YP_008430846@NC_022088	NA	72	25	viral	REFSEQ hypothetical protein
IMG/VR-VPFs	7000000363@SRS015947_WUGC_scaffold_4770@SRS015947_WUGC_scaffold_4770_gene_4920	NA	202	25	viral	NA
IMG/VR-VPFs	YP_002003669@NC_011041	NA	71	25	viral	REFSEQ hypothetical protein
IMG/VR-VPFs	3300001567@Draft_10000327@Draft_1000032774	NA	263	25	viral	NA
IMG/VR-VPFs	YP_004538990@NC_015584	NA	118	25	viral	REFSEQ hypothetical protein
IMG/VR-VPFs	YP_007008064@NC_019530	NA	255	25	viral	REFSEQ hypothetical protein
IMG/VR-VPFs	YP_004061642@NC_014766	NA	487	25	viral	REFSEQ hypothetical protein
IMG/VR-VPFs	AGG54250@HQ316583	NA	321	25	viral	NA
IMG/VR-VPFs	YP_008051085@NC_021300	NA	154	25	viral	REFSEQ hypothetical protein
IMG/VR-VPFs	YP_007112865@NC_019726	NA	79	25	viral	REFSEQ hypothetical protein
IMG/VR-VPFs	7000000649@SRS047634_LANL_scaffold_140838@SRS047634_LANL_scaffold_140838_gene_200483	NA	262	25	viral	NA
IMG/VR-VPFs	ADO98053@GU071097	NA	859	25	viral	NA
IMG/VR-VPFs	YP_006906861@NC_018846	NA	90	25	viral	sp|P69178|STXB_BPH30 Shiga-like toxin 1 subunit B
IMG/VR-VPFs	2228664000_2228664008_2228665929_PaMGMa_183	NA	625	25	viral	NA
IMG/VR-VPFs	YP_002225026@NC_011273	NA	202	25	viral	REFSEQ hypothetical protein
IMG/VR-VPFs	3300001242@C687J13896_1000012@C687J13896_1000012116	NA	470	30	viral	NA
IMG/VR-VPFs	YP_001425639@NC_008603	NA	179	25	viral	REFSEQ hypothetical protein
IMG/VR-VPFs	YP_007010103@NC_019538	NA	93	25	viral	REFSEQ hypothetical protein
IMG/VR-VPFs	2124908030_A07AB_A07ABscf071860_A07AB_00508570_2136435954	NA	419	25	viral	NA
IMG/VR-VPFs	YP_008859429@NC_022987	NA	537	25	viral	REFSEQ hypothetical protein
IMG/VR-VPFs	7000000538@SRS024075_LANL_scaffold_1103@SRS024075_LANL_scaffold_1103_gene_3892	NA	229	25	viral	NA
IMG/VR-VPFs	YP_007237396@NC_019925	NA	70	25	viral	REFSEQ hypothetical protein
IMG/VR-VPFs	YP_006907764@NC_018857	NA	92	25	viral	REFSEQ hypothetical protein
IMG/VR-VPFs	YP_001425609@NC_009737	NA	104	25	viral	REFSEQ hypothetical protein
IMG/VR-VPFs	YP_008242003@NC_021802	NA	149	25	viral	sp|A9CRB8|TAIL_BPMR1 Putative tail protein
IMG/VR-VPFs	AGN34367@JF974313	NA	234	25	viral	NA
IMG/VR-VPFs	7000000005@SRS022536_LANL_scaffold_58447@SRS022536_LANL_scaffold_58447_gene_134102	NA	115	25	viral	NA
IMG/VR-VPFs	YP_003345498@NC_013638	NA	205	25	viral	sp|P03724|GP14_BPT7 Internal virion protein gp14
IMG/VR-VPFs	YP_008530513@NC_022324	NA	55	25	viral	REFSEQ hypothetical protein
IMG/VR-VPFs	YP_308890@NC_007383	NA	469	35	viral	sp|Q03209|P78_NPVAC Protein P78/83
IMG/VR-VPFs	YP_227414@NC_006966	NA	217	25	viral	sp|P0DSU9|F16_VAR67 Protein F16
IMG/VR-VPFs	YP_004306856@NC_015273	NA	814	30	viral	sp|Q05233|VG26_BPML5 Minor tail protein Gp26
IMG/VR-VPFs	AGH30954@HQ632826	NA	148	25	viral	NA
IMG/VR-VPFs	YP_007392761@NC_020202	NA	383	25	viral	REFSEQ hypothetical protein
IMG/VR-VPFs	3300000568@Draft_10071355@Draft_1007135521	NA	516	25	viral	NA
IMG/VR-VPFs	2029527005@ACOFG987_contig29535@ACOFGT_1164330	NA	852	25	viral	NA
IMG/VR-VPFs	NP_073509@NC_002642	NA	181	25	viral	sp|P21058|A35_VACCC Protein A35
IMG/VR-VPFs	YP_008060279@NC_021339	NA	118	25	viral	REFSEQ hypothetical protein
IMG/VR-VPFs	YP_008410485@NC_022067	NA	78	25	viral	REFSEQ hypothetical protein
IMG/VR-VPFs	NP_795637@NC_004588	NA	295	25	viral	hypothetical protein
IMG/VR-VPFs	7000000005@SRS022536_LANL_scaffold_58447@SRS022536_LANL_scaffold_58447_gene_134119	NA	137	25	viral	NA
IMG/VR-VPFs	3300001784@JGI20225J20221_1000356@JGI20225J20221_100035675	NA	73	25	viral	NA
IMG/VR-VPFs	YP_003969976@NC_014637	NA	205	65	viral	sp|Q5UQK0|YR408_MIMIV Uncharacterized protein R408
IMG/VR-VPFs	YP_004286301@NC_015210	NA	91	30	viral	hypothetical protein
IMG/VR-VPFs	NP_076618@NC_002666	NA	93	25	viral	sp|Q38584|HCP15_BPSPP Head completion protein gp15
IMG/VR-VPFs	YP_007392666@NC_020201	NA	137	25	viral	REFSEQ hypothetical protein
IMG/VR-VPFs	7000000518@SRS024649_LANL_scaffold_15414@SRS024649_LANL_scaffold_15414_gene_14818	NA	150	25	viral	NA
IMG/VR-VPFs	NP_048809@NC_000852	NA	91	25	viral	REFSEQ hypothetical protein
IMG/VR-VPFs	YP_007010057@NC_019538	NA	80	25	viral	REFSEQ hypothetical protein
IMG/VR-VPFs	3300000385@PR_CR_10_Liq_1_inCRDRAFT_1000041@PR_CR_10_Liq_1_inCRDRAFT_100004164	NA	101	30	viral	NA
IMG/VR-VPFs	NP_536663@NC_003313	NA	658	25	viral	sp|Q05233|VG26_BPML5 Minor tail protein Gp26
IMG/VR-VPFs	3300001546@JGI12659J15293_10000004@JGI12659J15293_1000000472	NA	490	25	viral	NA
IMG/VR-VPFs	2061766007@rumenHiSeq_NODE_4160180_len_55798_cov_0_761138@_HiSeq_05855720	NA	553	25	viral	NA
IMG/VR-VPFs	YP_002241420@NC_011285	NA	802	25	viral	REFSEQ gp6
IMG/VR-VPFs	YP_008853952@NC_022918	NA	164	25	viral	REFSEQ hypothetical protein
IMG/VR-VPFs	7000000640@SRS015278_WUGC_scaffold_14787@SRS015278_WUGC_scaffold_14787_gene_33588	NA	149	25	viral	NA
IMG/VR-VPFs	3300000439@TBL_comb48_EPIDRAFT_1000148@TBL_comb48_EPIDRAFT_100014842	NA	369	25	viral	NA
IMG/VR-VPFs	YP_008433536@NC_022096	NA	1777	45	viral	REFSEQ hypothetical protein
IMG/VR-VPFs	YP_004347185@NC_015326	NA	243	25	viral	putative RuvC-like Holliday junction resolvase
IMG/VR-VPFs	YP_424993@NC_007637	NA	270	25	viral	REFSEQ hypothetical protein
IMG/VR-VPFs	YP_053036@NC_005891	NA	143	30	viral	REFSEQ hypothetical protein
IMG/VR-VPFs	YP_006907650@NC_018857	NA	162	25	viral	REFSEQ hypothetical protein
IMG/VR-VPFs	NP_945288@NC_005294	NA	119	25	viral	REFSEQ hypothetical protein
IMG/VR-VPFs	YP_007005566@NC_019511	NA	246	25	viral	REFSEQ hypothetical protein
IMG/VR-VPFs	YP_004063684@NC_014792	NA	701	25	viral	REFSEQ hypothetical protein
IMG/VR-VPFs	YP_003358331@NC_013691	NA	105	25	viral	sp|Q3T4L9|HOLIN_BPPRD Holin
IMG/VR-VPFs	YP_007869874@NC_021061	NA	222	25	viral	REFSEQ hypothetical protein
IMG/VR-VPFs	NP_818444@NC_004688	NA	233	25	viral	REFSEQ hypothetical protein
IMG/VR-VPFs	YP_002854080@NC_012635	NA	101	25	viral	sp|P13317|Y06J_BPT4 Uncharacterized 12.8 kDa protein in regB-denV intergenic region
IMG/VR-VPFs	ABR24563@EF437941	NA	182	25	viral	NA
IMG/VR-VPFs	YP_008051523@NC_021305	NA	72	25	viral	REFSEQ hypothetical protein
IMG/VR-VPFs	YP_007517895@NC_020484	NA	437	25	viral	sp|P17172|BP27_BPT4 Baseplate central spike complex protein gp27
IMG/VR-VPFs	YP_293744@NC_007145	NA	68	30	viral	sp|P51772|BPX_BPP2 Baseplate protein X
IMG/VR-VPFs	YP_008051415@NC_021304	NA	112	25	viral	sp|O64214|VG20_BPMD2 Gene 20 protein
IMG/VR-VPFs	YP_001039941@NC_009018	NA	100	30	viral	REFSEQ hypothetical protein
IMG/VR-VPFs	3300000271@PBR_1000103@PBR_1000103260	NA	215	225	viral	Uncharacterized conserved protein - COG5448
IMG/VR-VPFs	3300000553@TBL_comb47_HYPODRAFT_10000397@TBL_comb47_HYPODRAFT_1000039711	NA	174	90	viral	NA
IMG/VR-VPFs	7000000380@SRS015663_WUGC_scaffold_19362@SRS015663_WUGC_scaffold_19362_gene_42156	NA	183	25	viral	NA
IMG/VR-VPFs	3300002026@MIS_10001407@MIS_1000140733	NA	249	25	viral	NA
IMG/VR-VPFs	YP_008858992@NC_022983	NA	90	25	viral	REFSEQ hypothetical protein
IMG/VR-VPFs	YP_006908864@NC_018859	NA	724	65	viral	sp|P18771|FIBP_BPT4 Long-tail fiber proximal subunit
IMG/VR-VPFs	YP_003358717@NC_013694	NA	171	25	viral	sp|O64209|SCAF_BPMD2 Probable capsid assembly scaffolding protein
IMG/VR-VPFs	YP_003857159@NC_014461	NA	90	25	viral	REFSEQ hypothetical protein
IMG/VR-VPFs	YP_005087051@NC_016652	NA	146	25	viral	REFSEQ hypothetical protein
IMG/VR-VPFs	7000000005@SRS022536_LANL_scaffold_27002@SRS022536_LANL_scaffold_27002_gene_64092	NA	686	25	viral	NA
IMG/VR-VPFs	YP_002014513@NC_011056	NA	47	25	viral	REFSEQ hypothetical protein
IMG/VR-VPFs	2061766007@rumenHiSeq_NODE_2460581_len_243054_cov_1_720433@_HiSeq_26908480	NA	184	25	viral	NA
IMG/VR-VPFs	NP_695056@NC_004302	NA	399	25	viral	REFSEQ hypothetical protein
IMG/VR-VPFs	YP_002242087@NC_011292	NA	369	25	viral	REFSEQ tail assembly chaperone
IMG/VR-VPFs	YP_453662@NC_007710	NA	125	25	viral	hypothetical protein
IMG/VR-VPFs	2199034001@TB03JUN2009E_Contig_3@TB03JUN2009E_00004280	NA	143	25	viral	NA
IMG/VR-VPFs	YP_008410763@NC_022069	NA	247	25	viral	sp|O64230|VG39_BPMD2 Gene 39 protein
IMG/VR-VPFs	YP_003969492@NC_014636	NA	78	25	viral	REFSEQ hypothetical protein
IMG/VR-VPFs	7000000712@SRS057478_LANL_scaffold_16118@SRS057478_LANL_scaffold_16118_gene_44838	NA	62	25	viral	NA
IMG/VR-VPFs	7000000327___C1189675_1_16	NA	2497	25	viral	NA
IMG/VR-VPFs	YP_007354620@NC_020104	NA	227	25	viral	sp|Q5UP00|YR752_MIMIV Uncharacterized protein R752
IMG/VR-VPFs	YP_004894720@NC_016072	NA	175	25	viral	sp|Q5UR27|YL550_MIMIV Uncharacterized protein L550
IMG/VR-VPFs	YP_001294497@NC_007810	NA	84	25	viral	REFSEQ hypothetical protein
IMG/VR-VPFs	YP_008857161@NC_022967	NA	63	25	viral	REFSEQ hypothetical protein
IMG/VR-VPFs	AGG91177@HQ317384	NA	234	25	viral	NA
IMG/VR-VPFs	3300001112@JGI12322J13274_1000001@JGI12322J13274_1000001230	NA	198	30	viral	NA
IMG/VR-VPFs	YP_007354026@NC_020104	NA	970	80	viral	sp|Q5UQ35|YR811_MIMIV Putative ariadne-like RING finger protein R811
IMG/VR-VPFs	YP_007349309@NC_020081	NA	246	30	viral	REFSEQ hypothetical protein
IMG/VR-VPFs	YP_006988320@NC_019406	NA	127	25	viral	REFSEQ hypothetical protein
IMG/VR-VPFs	NP_061515@NC_002484	NA	374	25	viral	NA
IMG/VR-VPFs	7000000482@SRS016541_Baylor_scaffold_14506@SRS016541_Baylor_scaffold_14506_gene_18329	NA	380	25	viral	NA
IMG/VR-VPFs	YP_008408663@NC_022052	NA	474	25	viral	sp|Q05219|VG13_BPML5 Gene 13 protein
IMG/VR-VPFs	YP_006908582@NC_018875	NA	184	25	viral	sp|P41432|Y028_NPVAC Uncharacterized 20.4 kDa protein in IAP1-SOD intergenic region
IMG/VR-VPFs	3300000558@Draft_10103252@Draft_101032523	NA	191	130	viral	NA
IMG/VR-VPFs	YP_008854058@NC_022918	NA	185	25	viral	REFSEQ tail tape measure protein
IMG/VR-VPFs	NP_818412@NC_004688	NA	74	25	viral	REFSEQ hypothetical protein
IMG/VR-VPFs	NP_817698@NC_004683	NA	95	25	viral	REFSEQ hypothetical protein
IMG/VR-VPFs	YP_006382295@NC_017968	NA	137	25	viral	REFSEQ hypothetical protein
IMG/VR-VPFs	YP_005454302@NC_017090	NA	471	25	viral	ORF8
IMG/VR-VPFs	NP_203655@NC_003094	NA	110	25	viral	hypothetical protein
IMG/VR-VPFs	YP_655097@NC_008197	NA	199	25	viral	sp|A4ZU96|KTHY_ABVP Putative thymidylate kinase
IMG/VR-VPFs	YP_004300976@NC_015251	NA	184	25	viral	sp|P13318|Y06K_BPT4 Uncharacterized 25.0 kDa protein in regB-denV intergenic region
IMG/VR-VPFs	YP_008408685@NC_022052	NA	144	25	viral	sp|O64204|HOLIN_BPMD2 Holin
IMG/VR-VPFs	YP_002300638@NC_011423	NA	230	30	viral	sp|P41417|PRIM_NPVAC DNA primase
IMG/VR-VPFs	2199034001@TB03JUN2009E_Contig_13@TB03JUN2009E_00013340	NA	375	25	viral	ABC-type transport system involved in Fe-S cluster assembly, ATPase component
IMG/VR-VPFs	YP_008058350@NC_021318	NA	255	60	viral	sp|Q05292|VG77_BPML5 Gene 77 protein
IMG/VR-VPFs	YP_293742@NC_007145	NA	91	25	viral	REFSEQ hypothetical protein
IMG/VR-VPFs	YP_238506@NC_007019	NA	54	25	viral	REFSEQ hypothetical protein
IMG/VR-VPFs	7000000228@SRS022602_Baylor_scaffold_95585@SRS022602_Baylor_scaffold_95585_gene_119085	NA	479	25	viral	NA
IMG/VR-VPFs	YP_001994501@NC_011019	NA	31	25	viral	REFSEQ hypothetical protein
IMG/VR-VPFs	7000000195@SRS017209_Baylor_scaffold_42805@SRS017209_Baylor_scaffold_42805_gene_57175	NA	266	25	viral	NA
IMG/VR-VPFs	YP_007392464@NC_020201	NA	407	25	viral	REFSEQ hypothetical protein
IMG/VR-VPFs	YP_008767317@NC_022757	NA	137	25	viral	REFSEQ hypothetical protein
IMG/VR-VPFs	7000000525@SRS019124_WUGC_scaffold_1056@SRS019124_WUGC_scaffold_1056_gene_1026	NA	126	25	viral	NA
IMG/VR-VPFs	YP_001950011@NC_010811	NA	367	25	viral	sp|P19693|CAPSA_BPT3 Major capsid protein
IMG/VR-VPFs	NP_042317@NC_001629	NA	205	25	viral	sp|O21879|TUBE_BPLSK Tail tube protein
IMG/VR-VPFs	YP_006561140@NC_018283	NA	211	25	viral	REFSEQ hypothetical protein
IMG/VR-VPFs	AGH32160@HQ634157	NA	355	25	viral	NA
IMG/VR-VPFs	YP_003969404@NC_014636	NA	1329	25	viral	REFSEQ hypothetical protein
IMG/VR-VPFs	YP_009001619@NC_023426	NA	568	25	viral	sp|Q08FE1|PAP1_DPV84 Poly(A) polymerase catalytic subunit
IMG/VR-VPFs	YP_008857032@NC_022966	NA	116	25	viral	hypothetical protein
IMG/VR-VPFs	YP_008410262@NC_022066	NA	148	25	viral	REFSEQ hypothetical protein
IMG/VR-VPFs	3300000553@TBL_comb47_HYPODRAFT_10000152@TBL_comb47_HYPODRAFT_1000015271	NA	98	25	viral	NA
IMG/VR-VPFs	YP_950729@NC_008723	NA	78	25	viral	REFSEQ hypothetical protein
IMG/VR-VPFs	YP_001294479@NC_007810	NA	72	25	viral	REFSEQ hypothetical protein
IMG/VR-VPFs	YP_001110743@NC_009231	NA	204	30	viral	sp|P75982|YMFQ_ECOLI Uncharacterized protein YmfQ
IMG/VR-VPFs	ACV83377@GQ452243	NA	353	25	viral	NA
IMG/VR-VPFs	YP_004063705@NC_014792	NA	62	25	viral	sp|P39424|Y01E_BPT4 Uncharacterized 7.0 kDa protein in modB-mrh intergenic region
IMG/VR-VPFs	NP_818498@NC_004688	NA	73	25	viral	REFSEQ hypothetical protein
IMG/VR-VPFs	7000000646@SRS015960_WUGC_scaffold_6322@SRS015960_WUGC_scaffold_6322_gene_14680	NA	98	25	viral	NA
IMG/VR-VPFs	NP_569812@NC_003387	NA	202	25	viral	REFSEQ hypothetical protein
IMG/VR-VPFs	YP_001595230@NC_010105	NA	61	25	viral	sp|P13307|Y06B_BPT4 Uncharacterized 7.1 kDa protein in tk-vs intergenic region
IMG/VR-VPFs	YP_223968@NC_006938	NA	217	25	viral	REFSEQ hypothetical protein
IMG/VR-VPFs	2061766007@rumenHiSeq_NODE_3861232_len_211451_cov_5_332990@_HiSeq_03648950	NA	670	25	viral	NA
IMG/VR-VPFs	ADP00159@GU071104	NA	1171	25	viral	NA
IMG/VR-VPFs	YP_006988455@NC_019406	NA	264	145	viral	REFSEQ hypothetical protein
IMG/VR-VPFs	YP_007004112@NC_019500	NA	109	25	viral	sp|P13326|Y03H_BPT4 Uncharacterized 12.4 kDa protein in mobB-Gp55 intergenic region
IMG/VR-VPFs	AGG58109@HQ316580	NA	835	25	viral	NA
IMG/VR-VPFs	YP_005087015@NC_016650	NA	101	25	viral	REFSEQ hypothetical protein
IMG/VR-VPFs	YP_003986787@NC_014649	NA	221	25	viral	sp|Q5UPW2|YL285_MIMIV Uncharacterized protein L285
IMG/VR-VPFs	YP_004957022@NC_016563	NA	84	25	viral	REFSEQ hypothetical protein
IMG/VR-VPFs	NP_077460@NC_002686	NA	232	25	viral	sp|Q66639|UL96_EHV2 Gene 35 protein
IMG/VR-VPFs	YP_001294800@NC_009603	NA	121	30	viral	sp|B3VMP4|CAPSF_BPPH2 Capsid fiber protein
IMG/VR-VPFs	3300000116@DelMOSpr2010_c10000112@DelMOSpr2010_1000011234	NA	1268	105	viral	Phage Tail Collar Domain
IMG/VR-VPFs	ADO97211@GU071094	NA	82	25	viral	NA
IMG/VR-VPFs	YP_007974227@NC_021203	NA	343	25	viral	REFSEQ putative capsid protein
IMG/VR-VPFs	YP_004940199@NC_016448	NA	643	25	viral	sp|P16763|UL27_HCMVA Protein UL27
IMG/VR-VPFs	YP_004957101@NC_016563	NA	186	30	viral	sp|O64200|VG04_BPMD2 Gene 4 protein
IMG/VR-VPFs	YP_007010478@NC_019539	NA	138	25	viral	REFSEQ hypothetical protein
IMG/VR-VPFs	AGF91583@HQ634152	NA	1326	25	viral	NA
IMG/VR-VPFs	7000000380@SRS015663_WUGC_scaffold_23444@SRS015663_WUGC_scaffold_23444_gene_51302	NA	261	25	viral	NA
IMG/VR-VPFs	NP_813703@NC_004664	NA	281	25	viral	REFSEQ hypothetical protein
IMG/VR-VPFs	YP_002014436@NC_011055	NA	120	25	viral	sp|P17312|TERL_BPT4 Terminase, large subunit
IMG/VR-VPFs	AGN34082@JF974294	NA	85	35	viral	NA
IMG/VR-VPFs	YP_224209@NC_006949	NA	76	25	viral	sp|P03771|NINH_LAMBD Protein ninH
IMG/VR-VPFs	3300000233@TB_FS06_10DRAFT_1000002@TB_FS06_10DRAFT_100000237	NA	514	25	viral	NA
IMG/VR-VPFs	YP_008531598@NC_022335	NA	115	25	viral	sp|O64214|VG20_BPMD2 Gene 20 protein
IMG/VR-VPFs	YP_512269@NC_007804	NA	731	25	viral	REFSEQ hypothetical protein
IMG/VR-VPFs	YP_003358735@NC_013694	NA	89	25	viral	sp|Q05245|VG35_BPML5 Gene 35 protein
IMG/VR-VPFs	3300002052@SMTZ1_10000121@SMTZ1_100001215	NA	328	50	viral	NA
IMG/VR-VPFs	CCI88872@HE956710	NA	143	25	viral	NA
IMG/VR-VPFs	2199352008_2200280086_2200675293_TRSJC2b_1925	NA	491	140	viral	NA
IMG/VR-VPFs	YP_002221457@NC_011216	NA	456	25	viral	sp|P71389|VPN_HAEIN Mu-like prophage FluMu DNA circularization protein
IMG/VR-VPFs	YP_007005166@NC_019507	NA	1365	25	viral	REFSEQ hypothetical protein
IMG/VR-VPFs	3300001041@C687J13239_1000077@C687J13239_1000077126	NA	108	25	viral	NA
IMG/VR-VPFs	2199352012_2200564496_2201074363_MRSJC2b_31318	NA	189	60	viral	NA
IMG/VR-VPFs	YP_008430619@NC_022085	NA	452	25	viral	REFSEQ hypothetical protein
IMG/VR-VPFs	NP_148848@NC_002816	NA	193	25	viral	REFSEQ hypothetical protein
IMG/VR-VPFs	AGH31823@HQ634153	NA	102	25	viral	NA
IMG/VR-VPFs	2199352008_2200168970_2200499208_TRSJC2b_761	NA	1002	70	viral	NA
IMG/VR-VPFs	YP_003358434@NC_013692	NA	177	25	viral	REFSEQ hypothetical protein
IMG/VR-VPFs	NP_695110@NC_004303	NA	58	25	viral	REFSEQ hypothetical protein
IMG/VR-VPFs	YP_008060107@NC_021336	NA	121	25	viral	hypothetical protein
IMG/VR-VPFs	YP_005098009@NC_016761	NA	60	25	viral	REFSEQ hypothetical protein
IMG/VR-VPFs	YP_001974363@NC_010945	NA	298	25	viral	sp|P19727|CAPSB_BPT7 Minor capsid protein
IMG/VR-VPFs	3300002026@MIS_10002269@MIS_1000226964	NA	100	25	viral	NA
IMG/VR-VPFs	3300002026@MIS_10001733@MIS_1000173344	NA	218	70	viral	Protein of unknown function (DUF2786)
IMG/VR-VPFs	3300001354@JGI20155J14468_10000175@JGI20155J14468_100001759	NA	619	25	viral	NA
IMG/VR-VPFs	YP_001110825@NC_009232	NA	52	25	viral	REFSEQ hypothetical protein
IMG/VR-VPFs	YP_007112342@NC_019719	NA	214	25	viral	REFSEQ glycosyltransferase
IMG/VR-VPFs	YP_002922594@NC_012741	NA	53	25	viral	REFSEQ hypothetical protein
IMG/VR-VPFs	YP_007237756@NC_019929	NA	161	25	viral	REFSEQ hypothetical protein
IMG/VR-VPFs	ADO99907@GU075905	NA	235	25	viral	NA
IMG/VR-VPFs	2029527006@ACOFG988_contig32283@ACOFGB_968240	NA	557	25	viral	Tail fiber protein./Phage Tail Collar Domain
IMG/VR-VPFs	3300000117@DelMOWin2010_c10000081@DelMOWin2010_1000008149	NA	886	25	viral	NA
IMG/VR-VPFs	YP_008437624@NC_022098	NA	315	25	viral	REFSEQ hypothetical protein
IMG/VR-VPFs	NP_932723@NC_005137	NA	521	25	viral	sp|P41672|PIF1_NPVAC Per os infectivity factor 1
IMG/VR-VPFs	YP_008530938@NC_022328	NA	103	25	viral	REFSEQ hypothetical protein
IMG/VR-VPFs	YP_004894518@NC_016072	NA	228	25	viral	sp|Q5UQM1|YL421_MIMIV Uncharacterized protein L421
IMG/VR-VPFs	YP_007111727@NC_019710	NA	76	25	viral	REFSEQ Cor protein
IMG/VR-VPFs	YP_007003091@NC_019457	NA	137	25	viral	sp|D6RRG7|ORF10_BPKPP Structural protein ORF10
IMG/VR-VPFs	YP_003969753@NC_014637	NA	220	25	viral	sp|Q5UNY3|YL729_MIMIV Uncharacterized protein L729
IMG/VR-VPFs	YP_654822@NC_008194	NA	108	25	viral	REFSEQ hypothetical protein
IMG/VR-VPFs	YP_008125937@NC_021531	NA	274	25	viral	REFSEQ hypothetical protein
IMG/VR-VPFs	NP_817800@NC_004684	NA	120	25	viral	REFSEQ hypothetical protein
IMG/VR-VPFs	YP_002004547@NC_011048	NA	133	25	viral	sp|P08386|GP167_BPPZA DNA replication protein 16.7
IMG/VR-VPFs	NP_695059@NC_004302	NA	300	25	viral	sp|O64210|CAPSD_BPMD2 Probable major capsid protein gp17
IMG/VR-VPFs	YP_004539065@NC_015584	NA	70	25	viral	REFSEQ hypothetical protein
IMG/VR-VPFs	NP_569817@NC_003387	NA	64	25	viral	REFSEQ hypothetical protein
IMG/VR-VPFs	YP_008240446@NC_021785	NA	1154	25	viral	REFSEQ hypothetical protein
IMG/VR-VPFs	YP_008126670@NC_021538	NA	174	25	viral	sp|O64230|VG39_BPMD2 Gene 39 protein
IMG/VR-VPFs	7000000333@SRS050925_LANL_scaffold_9052@SRS050925_LANL_scaffold_9052_gene_18783	NA	105	25	viral	NA
IMG/VR-VPFs	YP_008433374@NC_022096	NA	297	25	viral	hypothetical protein
IMG/VR-VPFs	YP_003986954@NC_014649	NA	159	25	viral	sp|Q5UQP1|YR447_MIMIV Uncharacterized protein R447
IMG/VR-VPFs	YP_007007216@NC_019526	NA	287	25	viral	hypothetical protein
IMG/VR-VPFs	3300002026@MIS_10000811@MIS_100008111	NA	142	25	viral	NA
IMG/VR-VPFs	YP_005087151@NC_016653	NA	106	25	viral	sp|O64230|VG39_BPMD2 Gene 39 protein
IMG/VR-VPFs	YP_007348863@NC_020080	NA	172	25	viral	sp|P18056|HOC_BPT4 Highly immunogenic outer capsid protein
IMG/VR-VPFs	NP_803698@NC_004629	NA	587	25	viral	sp|P10930|FIB12_BPT4 Short tail fiber protein gp12
IMG/VR-VPFs	YP_004895067@NC_016072	NA	301	25	viral	sp|Q5UP93|YL017_MIMIV Uncharacterized protein L17
IMG/VR-VPFs	YP_007677060@NC_020873	NA	165	25	viral	sp|P18056|HOC_BPT4 Highly immunogenic outer capsid protein
IMG/VR-VPFs	YP_004894017@NC_016071	NA	215	25	viral	REFSEQ hypothetical protein
IMG/VR-VPFs	YP_003358649@NC_013693	NA	56	25	viral	REFSEQ hypothetical protein
IMG/VR-VPFs	YP_008857820@NC_022971	NA	315	25	viral	REFSEQ hypothetical protein
IMG/VR-VPFs	3300002026@MIS_10000753@MIS_1000075323	NA	157	25	viral	NA
IMG/VR-VPFs	YP_006331067@NC_017916	NA	260	25	viral	sp|P36279|REP_TLCVA Replication-associated protein
IMG/VR-VPFs	YP_007002080@NC_019447	NA	137	25	viral	REFSEQ hypothetical protein
IMG/VR-VPFs	7000000559@SRS058723_Baylor_scaffold_11844@SRS058723_Baylor_scaffold_11844_gene_27496	NA	102	25	viral	NA
IMG/VR-VPFs	3300001348@JGI20154J14316_10000124@JGI20154J14316_1000012462	NA	195	25	viral	NA
IMG/VR-VPFs	YP_007418527@NC_020232	NA	147	25	viral	NA
IMG/VR-VPFs	YP_195178@NC_006820	NA	975	25	viral	REFSEQ hypothetical protein
IMG/VR-VPFs	3300000553@TBL_comb47_HYPODRAFT_10000009@TBL_comb47_HYPODRAFT_10000009262	NA	153	25	viral	NA
IMG/VR-VPFs	NP_695062@NC_004302	NA	112	25	viral	REFSEQ hypothetical protein
IMG/VR-VPFs	YP_002224808@NC_011272	NA	557	25	viral	gp115
IMG/VR-VPFs	YP_006382448@NC_017969	NA	181	30	viral	sp|Q6QGD9|HCP_BPT5 Head completion protein
IMG/VR-VPFs	3300000439@TBL_comb48_EPIDRAFT_1000001@TBL_comb48_EPIDRAFT_1000001344	NA	214	35	viral	NA
IMG/VR-VPFs	YP_002003907@NC_011044	NA	75	25	viral	REFSEQ hypothetical protein
IMG/VR-VPFs	YP_002899042@NC_012697	NA	110	25	viral	sp|Q7Y5D9|FIBL2_BPT5 L-shaped tail fiber protein p132
IMG/VR-VPFs	YP_004957137@NC_016563	NA	93	25	viral	REFSEQ hypothetical protein
IMG/VR-VPFs	YP_008126109@NC_021533	NA	138	25	viral	sp|O64216|VG22_BPMD2 Gene 22 protein
IMG/VR-VPFs	NP_044932@NC_001831	NA	396	25	viral	Borf-2
IMG/VR-VPFs	3300001242@C687J13896_1000012@C687J13896_1000012171	NA	135	25	viral	NA
IMG/VR-VPFs	2199352008_2200280086_2200675317_TRSJC2b_19229	NA	347	25	viral	NA
IMG/VR-VPFs	NP_818446@NC_004688	NA	81	25	viral	REFSEQ hypothetical protein
IMG/VR-VPFs	3300000736@JGI12547J11936_1000002@JGI12547J11936_100000254	NA	430	25	viral	NA
IMG/VR-VPFs	YP_007237369@NC_019925	NA	318	25	viral	REFSEQ hypothetical protein
IMG/VR-VPFs	YP_006383194@NC_017974	NA	226	25	viral	REFSEQ hypothetical protein
IMG/VR-VPFs	YP_004009381@NC_014660	NA	148	25	viral	REFSEQ hypothetical protein
IMG/VR-VPFs	7000000635@SRS015063_WUGC_scaffold_28715@SRS015063_WUGC_scaffold_28715_gene_30038	NA	151	25	viral	NA
IMG/VR-VPFs	NP_671648@NC_004105	NA	465	25	viral	sp|P11258|A27_VACCW Protein A27
IMG/VR-VPFs	3300001346@JGI20151J14362_10000014@JGI20151J14362_1000001453	NA	542	30	viral	NA
IMG/VR-VPFs	YP_008061156@NC_021347	NA	298	25	viral	REFSEQ tail assembly chaperone
IMG/VR-VPFs	7000000264@C1050656@C1050656_gene_66925	NA	139	25	viral	NA
IMG/VR-VPFs	YP_008767107@NC_022753	NA	67	25	viral	REFSEQ hypothetical protein
IMG/VR-VPFs	YP_006382413@NC_017969	NA	223	30	viral	REFSEQ D2 protein
IMG/VR-VPFs	YP_398599@NC_007581	NA	370	25	viral	sp|O31951|YONG_BACSU SPbeta prophage-derived uncharacterized protein YonG
IMG/VR-VPFs	YP_007010113@NC_019538	NA	77	25	viral	REFSEQ hypothetical protein
IMG/VR-VPFs	YP_004957155@NC_016563	NA	123	35	viral	REFSEQ hypothetical protein
IMG/VR-VPFs	YP_006906337@NC_018837	NA	119	25	viral	REFSEQ hypothetical protein
IMG/VR-VPFs	YP_004957130@NC_016563	NA	128	25	viral	REFSEQ hypothetical protein
IMG/VR-VPFs	3300001460@JGI24003J15210_10000019@JGI24003J15210_1000001922	NA	200	25	viral	NA
IMG/VR-VPFs	YP_008767377@NC_022758	NA	108	25	viral	REFSEQ hypothetical protein
IMG/VR-VPFs	NP_040213@NC_001350	NA	408	25	viral	sp|P0C725|LF2_EBVB9 Protein LF2
IMG/VR-VPFs	YP_002925087@NC_012753	NA	228	25	viral	sp|P04892|ERF_BPP22 Essential recombination function protein
IMG/VR-VPFs	ABR24713@EF437941	NA	72	25	viral	NA
IMG/VR-VPFs	3300002026@MIS_10000522@MIS_100005222	NA	231	25	viral	NA
IMG/VR-VPFs	YP_008767366@NC_022758	NA	111	25	viral	REFSEQ terminase small subunit
IMG/VR-VPFs	YP_001039926@NC_009018	NA	121	25	viral	sp|O48446|HCP16_BPSPP Head completion protein gp16
IMG/VR-VPFs	3300001580@Draft_10000108@Draft_100001083	NA	309	25	viral	NA
IMG/VR-VPFs	NP_758523@NC_004442	NA	698	25	viral	sp|P07297|CAPSD_PAVBP Minor capsid protein VP1
IMG/VR-VPFs	AGH07411@HQ317387	NA	169	45	viral	NA
IMG/VR-VPFs	3300000035@HCE12Call500_c0157833@HCE12Call500_015783312	NA	162	25	viral	NA
IMG/VR-VPFs	3300001685@JGI24024J18818_10000001@JGI24024J18818_1000000110	NA	90	25	viral	NA
IMG/VR-VPFs	YP_007002318@NC_019448	NA	226	25	viral	REFSEQ hypothetical protein
IMG/VR-VPFs	3300001866@JGI24729J20445_1000091@JGI24729J20445_100009123	NA	473	25	viral	NA
IMG/VR-VPFs	YP_007348725@NC_020080	NA	50	25	viral	REFSEQ hypothetical protein
IMG/VR-VPFs	YP_007111622@NC_019708	NA	68	25	viral	REFSEQ hypothetical protein
IMG/VR-VPFs	3300001352@JGI20157J14317_10000496@JGI20157J14317_1000049620	NA	140	30	viral	NA
IMG/VR-VPFs	NP_945007@NC_005282	NA	106	25	viral	REFSEQ hypothetical protein
IMG/VR-VPFs	YP_006907592@NC_018857	NA	95	25	viral	REFSEQ hypothetical protein
IMG/VR-VPFs	YP_008767183@NC_022754	NA	94	25	viral	putative head protein
IMG/VR-VPFs	3300000553@TBL_comb47_HYPODRAFT_10000009@TBL_comb47_HYPODRAFT_10000009234	NA	387	25	viral	NA
IMG/VR-VPFs	YP_004009768@NC_014661	NA	971	25	viral	sp|P04533|VG57B_BPT4 Gene 57B protein
IMG/VR-VPFs	YP_006907061@NC_018850	NA	118	25	viral	REFSEQ hypothetical protein
IMG/VR-VPFs	YP_001468652@NC_009812	NA	52	25	viral	REFSEQ gp13
IMG/VR-VPFs	YP_240157@NC_007056	NA	272	25	viral	sp|A9CRA7|CAPSD_BPMR1 Major capsid protein
IMG/VR-VPFs	3300001286@JGI12103J14257_100002@JGI12103J14257_10000244	NA	143	25	viral	NA
IMG/VR-VPFs	YP_950835@NC_008725	NA	86	40	viral	sp|P04870|P10_NPVAC Protein p10
IMG/VR-VPFs	NP_818414@NC_004688	NA	93	25	viral	REFSEQ hypothetical protein
IMG/VR-VPFs	YP_008857835@NC_022971	NA	94	25	viral	REFSEQ hypothetical protein
IMG/VR-VPFs	YP_004957235@NC_016563	NA	132	25	viral	REFSEQ hypothetical protein
IMG/VR-VPFs	YP_002922686@NC_012743	NA	71	35	viral	sp|P41039|YBII_ECOLI Uncharacterized protein YbiI
IMG/VR-VPFs	YP_001285899@NC_009554	NA	792	25	viral	REFSEQ minor tail protein
IMG/VR-VPFs	YP_008378562@NC_021925	NA	1164	25	viral	NA
IMG/VR-VPFs	YP_006907603@NC_018857	NA	64	25	viral	REFSEQ hypothetical protein
IMG/VR-VPFs	3300000439@TBL_comb48_EPIDRAFT_1000042@TBL_comb48_EPIDRAFT_1000042150	NA	175	25	viral	NA
IMG/VR-VPFs	YP_006988323@NC_019406	NA	2207	25	viral	REFSEQ hypothetical protein
IMG/VR-VPFs	YP_002224700@NC_011272	NA	66	25	viral	gp2
IMG/VR-VPFs	YP_004327256@NC_015294	NA	101	25	viral	REFSEQ hypothetical protein
IMG/VR-VPFs	YP_007676944@NC_020873	NA	174	25	viral	REFSEQ hypothetical protein
IMG/VR-VPFs	3300001685@JGI24024J18818_10000004@JGI24024J18818_10000004110	NA	85	25	viral	NA
IMG/VR-VPFs	YP_008869190@NC_015294	NA	122	25	viral	REFSEQ hypothetical protein
IMG/VR-VPFs	YP_003987224@NC_014649	NA	76	25	viral	REFSEQ hypothetical protein
IMG/VR-VPFs	YP_006907185@NC_018853	NA	143	25	viral	REFSEQ gp40
IMG/VR-VPFs	7000000058@SRS064774_LANL_scaffold_13292@SRS064774_LANL_scaffold_13292_gene_16015	NA	427	25	viral	phage portal protein
IMG/VR-VPFs	YP_006906193@NC_018836	NA	167	25	viral	sp|O64216|VG22_BPMD2 Gene 22 protein
IMG/VR-VPFs	YP_008409542@NC_022060	NA	461	25	viral	sp|O64208|VG15_BPMD2 Gene 15 protein
IMG/VR-VPFs	YP_006986676@NC_019399	NA	180	25	viral	sp|P13318|Y06K_BPT4 Uncharacterized 25.0 kDa protein in regB-denV intergenic region
IMG/VR-VPFs	YP_001742073@NC_010495	NA	157	25	viral	REFSEQ hypothetical protein
IMG/VR-VPFs	YP_008410185@NC_022066	NA	140	25	viral	sp|O64216|VG22_BPMD2 Gene 22 protein
IMG/VR-VPFs	YP_007237458@NC_019925	NA	62	25	viral	sp|O64268|VG87_BPMD2 Gene 87 protein
IMG/VR-VPFs	YP_008410718@NC_022069	NA	69	25	viral	REFSEQ hypothetical protein
IMG/VR-VPFs	3300000405@LV_Brine_h2_0102DRAFT_1000028@LV_Brine_h2_0102DRAFT_100002844	NA	1241	35	viral	Terminase small subunit
IMG/VR-VPFs	YP_002854018@NC_012635	NA	419	25	viral	sp|P04519|GSTA_BPT4 DNA alpha-glucosyltransferase
IMG/VR-VPFs	7000000461@SRS045127_LANL_scaffold_12994@SRS045127_LANL_scaffold_12994_gene_13549	NA	523	25	viral	SPBc2 prophage-derived uncharacterized protein yomF
IMG/VR-VPFs	YP_004301132@NC_015251	NA	311	25	viral	REFSEQ hypothetical protein
IMG/VR-VPFs	3300001866@JGI24729J20445_1000001@JGI24729J20445_100000144	NA	322	25	viral	NA
IMG/VR-VPFs	YP_001426066@NC_008603	NA	117	35	viral	REFSEQ hypothetical protein
IMG/VR-VPFs	YP_008125772@NC_021531	NA	587	25	viral	REFSEQ hypothetical protein
IMG/VR-VPFs	YP_006560443@NC_018272	NA	257	25	viral	REFSEQ hypothetical protein
IMG/VR-VPFs	7000000112@SRS011302_Baylor_scaffold_23449@SRS011302_Baylor_scaffold_23449_gene_52904	NA	61	80	viral	NA
IMG/VR-VPFs	YP_007501052@NC_020416	NA	142	25	viral	sp|Q01437|MOTB_BPT4 Transcription regulatory protein motB
IMG/VR-VPFs	YP_001994505@NC_011019	NA	113	25	viral	REFSEQ hypothetical protein
IMG/VR-VPFs	AGG54631@HQ332140	NA	883	25	viral	NA
IMG/VR-VPFs	3300000439@TBL_comb48_EPIDRAFT_1000001@TBL_comb48_EPIDRAFT_100000112	NA	656	25	viral	NA
IMG/VR-VPFs	YP_006382320@NC_017969	NA	77	25	viral	REFSEQ hypothetical protein
IMG/VR-VPFs	YP_004538956@NC_015584	NA	173	25	viral	sp|O64216|VG22_BPMD2 Gene 22 protein
IMG/VR-VPFs	NP_056692@NC_002214	NA	1259	25	viral	REFSEQ hypothetical protein
IMG/VR-VPFs	YP_001285618@NC_009541	NA	94	25	viral	REFSEQ hypothetical protein
IMG/VR-VPFs	ADO98075@GU071098	NA	273	25	viral	NA
IMG/VR-VPFs	YP_003347556@NC_013647	NA	596	25	viral	REFSEQ hypothetical protein
IMG/VR-VPFs	YP_007392528@NC_020201	NA	40	25	viral	hypothetical protein
IMG/VR-VPFs	ADO98876@GU071103	NA	88	25	viral	NA
IMG/VR-VPFs	YP_003856987@NC_014459	NA	116	25	viral	sp|O64214|VG20_BPMD2 Gene 20 protein
IMG/VR-VPFs	YP_004894297@NC_016072	NA	142	25	viral	sp|Q5UNW0|YR695_MIMIV Uncharacterized protein R695
IMG/VR-VPFs	YP_002925142@NC_012756	NA	85	25	viral	sp|O22001|VXIS_BPMD2 Excisionase
IMG/VR-VPFs	7000000285@SRS023595_Baylor_scaffold_7547@SRS023595_Baylor_scaffold_7547_gene_6257	NA	177	25	viral	NA
IMG/VR-VPFs	YP_008430596@NC_022085	NA	67	25	viral	REFSEQ hypothetical protein
IMG/VR-VPFs	YP_656471@NC_008208	NA	217	25	viral	sp|P39250|END4_BPT4 Endonuclease IV
IMG/VR-VPFs	YP_004421782@NC_015466	NA	154	25	viral	sp|Q9T1Q4|VP44_BPAPS Putative nuclease p44
IMG/VR-VPFs	YP_004957215@NC_016563	NA	79	25	viral	REFSEQ hypothetical protein
IMG/VR-VPFs	YP_001468841@NC_009815	NA	237	25	viral	sp|P68928|TERS_BPSF6 Terminase small subunit
IMG/VR-VPFs	7000000228@SRS022602_Baylor_scaffold_95585@SRS022602_Baylor_scaffold_95585_gene_119082	NA	185	25	viral	NA
IMG/VR-VPFs	NP_671597@NC_004105	NA	309	25	viral	sp|P07617|MCE_VACCW Cap-specific mRNA (nucleoside-2'-O-)-methyltransferase
IMG/VR-VPFs	2029527005@ACOFG987_contig20465@ACOFGT_2451580	NA	595	25	viral	NA
IMG/VR-VPFs	YP_003358301@NC_013691	NA	146	30	viral	sp|P13309|Y06D_BPT4 Uncharacterized 17.5 kDa protein in tk-vs intergenic region
IMG/VR-VPFs	YP_008771130@NC_022769	NA	64	25	viral	REFSEQ hypothetical protein
IMG/VR-VPFs	ABR24776@EF437941	NA	98	25	viral	NA
IMG/VR-VPFs	YP_002727876@NC_012419	NA	100	25	viral	sp|O48470|HOL24_BPSPP Holin-like protein 24.1
IMG/VR-VPFs	YP_002003894@NC_011044	NA	197	25	viral	REFSEQ hypothetical protein
IMG/VR-VPFs	YP_007007741@NC_019527	NA	119	25	viral	hypothetical protein
IMG/VR-VPFs	YP_654975@NC_008195	NA	86	25	viral	REFSEQ hypothetical protein
IMG/VR-VPFs	7000000104@SRS019225_WUGC_scaffold_23079@SRS019225_WUGC_scaffold_23079_gene_29358	NA	98	25	viral	NA
IMG/VR-VPFs	AGG57849@HQ316579	NA	71	25	viral	NA
IMG/VR-VPFs	YP_004421769@NC_015466	NA	150	30	viral	sp|P39504|SPAN1_BPT4 Spanin, inner membrane subunit
IMG/VR-VPFs	YP_008410295@NC_022066	NA	105	25	viral	REFSEQ hypothetical protein
IMG/VR-VPFs	2030936005@CLOF_contig33563@CLOFG_477850	NA	356	25	viral	NA
IMG/VR-VPFs	YP_006987963@NC_019405	NA	259	25	viral	sp|O64209|SCAF_BPMD2 Probable capsid assembly scaffolding protein
IMG/VR-VPFs	3300001798@JGI24126J20157_1000058@JGI24126J20157_100005839	NA	426	115	viral	Phage capsid family
IMG/VR-VPFs	3300002033_GOS24894_10053296_GOS24894_1005329619	NA	809	25	viral	NA
IMG/VR-VPFs	NP_570195@NC_003389	NA	785	25	viral	sp|P0DSY7|E8_VAR67 Protein E8
IMG/VR-VPFs	AGG54078@HQ316583	NA	440	25	viral	NA
IMG/VR-VPFs	2124908027@MRS2a_Contig_206@MRS2a_00108820	NA	120	25	viral	NA
IMG/VR-VPFs	YP_073580@NC_005902	NA	135	25	viral	sp|Q6GZV5|020R_FRG3G Uncharacterized protein 020R
IMG/VR-VPFs	CAY39694@FN386611	NA	140	25	viral	NA
IMG/VR-VPFs	YP_002922275@NC_012740	NA	107	25	viral	REFSEQ hypothetical protein
IMG/VR-VPFs	YP_008241477@NC_021796	NA	291	25	viral	REFSEQ structural protein
IMG/VR-VPFs	YP_008856969@NC_022966	NA	260	25	viral	hypothetical protein
IMG/VR-VPFs	YP_007392619@NC_020201	NA	84	25	viral	REFSEQ hypothetical protein
IMG/VR-VPFs	YP_007392631@NC_020201	NA	207	25	viral	sp|P13004|YLYS_BPPHV Uncharacterized protein near lysin gene (Fragment)
IMG/VR-VPFs	3300001592@Draft_10000317@Draft_1000031781	NA	416	25	viral	NA
IMG/VR-VPFs	7000000128@SRS050244_LANL_scaffold_103519@SRS050244_LANL_scaffold_103519_gene_144944	NA	124	25	viral	NA
IMG/VR-VPFs	YP_002003722@NC_011041	NA	123	25	viral	REFSEQ hypothetical protein
IMG/VR-VPFs	YP_001165259@NC_009382	NA	159	25	viral	sp|P25475|VPL_BPP2 Head completion/stabilization protein
IMG/VR-VPFs	YP_002241876@NC_011289	NA	58	25	viral	REFSEQ hypothetical protein
IMG/VR-VPFs	YP_008410248@NC_022066	NA	83	25	viral	REFSEQ hypothetical protein
IMG/VR-VPFs	AGG54529@HQ316584	NA	715	40	viral	NA
IMG/VR-VPFs	3300000116@DelMOSpr2010_c10000010@DelMOSpr2010_1000001094	NA	490	25	viral	NA
IMG/VR-VPFs	YP_655896@NC_008206	NA	155	25	viral	sp|O64212|VG19_BPMD2 Gene 19 protein
IMG/VR-VPFs	3300001170@JGI12704J13340_1000004@JGI12704J13340_100000492	NA	217	25	viral	NA
IMG/VR-VPFs	YP_655187@NC_008197	NA	135	25	viral	REFSEQ hypothetical protein
IMG/VR-VPFs	YP_001426713@NC_008724	NA	68	25	viral	REFSEQ hypothetical protein
IMG/VR-VPFs	YP_002241670@NC_011287	NA	62	25	viral	REFSEQ hypothetical protein
IMG/VR-VPFs	AP_000486@AC_000016	NA	911	25	viral	NA
IMG/VR-VPFs	ADO98713@GU071101	NA	2344	25	viral	NA
IMG/VR-VPFs	YP_003987103@NC_014649	NA	426	245	viral	sp|Q5UP50|YR588_MIMIV Uncharacterized protein R588
IMG/VR-VPFs	YP_007354424@NC_020104	NA	133	25	viral	sp|Q5UQV4|YR370_MIMIV Uncharacterized protein R370
IMG/VR-VPFs	YP_007111532@NC_019706	NA	88	25	viral	REFSEQ hypothetical protein
IMG/VR-VPFs	3300002052@SMTZ1_10000020@SMTZ1_1000002064	NA	118	25	viral	NA
IMG/VR-VPFs	YP_006906950@NC_018848	NA	134	25	viral	REFSEQ hypothetical protein
IMG/VR-VPFs	NP_077541@NC_002687	NA	548	25	viral	REFSEQ hypothetical protein
IMG/VR-VPFs	3300001450@JGI24006J15134_10000062@JGI24006J15134_1000006296	NA	1201	25	viral	NA
IMG/VR-VPFs	YP_003858453@NC_014467	NA	113	25	viral	REFSEQ hypothetical protein
IMG/VR-VPFs	YP_277492@NC_007291	NA	524	100	viral	REFSEQ hypothetical protein
IMG/VR-VPFs	7000000246@SRS078176_LANL_scaffold_125@SRS078176_LANL_scaffold_125_gene_351	NA	298	25	viral	NA
IMG/VR-VPFs	7000000301@SRS016092_WUGC_scaffold_3459@SRS016092_WUGC_scaffold_3459_gene_4526	NA	527	25	viral	NA
IMG/VR-VPFs	NP_039705@NC_001335	NA	95	25	viral	sp|O64231|VG41_BPMD2 Gene 41 protein
IMG/VR-VPFs	3300000233@TB_FS06_10DRAFT_1000023@TB_FS06_10DRAFT_100002310	NA	356	25	viral	NA
IMG/VR-VPFs	YP_007007656@NC_019526	NA	446	25	viral	hypothetical protein
IMG/VR-VPFs	YP_002224940@NC_011273	NA	137	25	viral	REFSEQ hypothetical protein
IMG/VR-VPFs	YP_004286282@NC_015210	NA	438	25	viral	REFSEQ hypothetical protein
IMG/VR-VPFs	YP_008410544@NC_022067	NA	62	25	viral	REFSEQ hypothetical protein
IMG/VR-VPFs	YP_005087124@NC_016652	NA	208	25	viral	REFSEQ hypothetical protein
IMG/VR-VPFs	YP_008430655@NC_022085	NA	67	25	viral	REFSEQ hypothetical protein
IMG/VR-VPFs	NP_064741@NC_002519	NA	597	25	viral	gp5
IMG/VR-VPFs	YP_004327202@NC_015294	NA	126	25	viral	REFSEQ hypothetical protein
IMG/VR-VPFs	7000000110@SRS011098_Baylor_scaffold_50322@SRS011098_Baylor_scaffold_50322_gene_77066	NA	192	25	viral	NA
IMG/VR-VPFs	NP_944930@NC_005282	NA	97	25	viral	REFSEQ hypothetical protein
IMG/VR-VPFs	2029527006@ACOFG988_contig32283@ACOFGB_968380	NA	162	25	viral	P2 phage tail completion protein R (GpR)
IMG/VR-VPFs	ADO97888@GU071097	NA	86	25	viral	NA
IMG/VR-VPFs	AGH31311@HQ632827	NA	242	25	viral	NA
IMG/VR-VPFs	AGG91330@HQ317389	NA	190	25	viral	NA
IMG/VR-VPFs	YP_008530304@NC_022323	NA	135	25	viral	REFSEQ hypothetical protein
IMG/VR-VPFs	YP_004894322@NC_016072	NA	343	25	viral	sp|Q5UNW8|YL719_MIMIV Uncharacterized protein L719
IMG/VR-VPFs	YP_007003176@NC_019485	NA	901	25	viral	REFSEQ hypothetical protein
IMG/VR-VPFs	NP_817330@NC_004679	NA	481	25	viral	REFSEQ hypothetical protein
IMG/VR-VPFs	AGG54073@HQ316583	NA	226	155	viral	NA
IMG/VR-VPFs	AGH16062@JF974287	NA	342	25	viral	NA
IMG/VR-VPFs	YP_004957225@NC_016563	NA	196	25	viral	REFSEQ hypothetical protein
IMG/VR-VPFs	3300002033_GOS24894_10053296_GOS24894_100532964	NA	1558	50	viral	NA
IMG/VR-VPFs	3300001592@Draft_10000651@Draft_1000065135	NA	376	25	viral	NA
IMG/VR-VPFs	3300000439@TBL_comb48_EPIDRAFT_1000149@TBL_comb48_EPIDRAFT_100014910	NA	153	25	viral	NA
IMG/VR-VPFs	7000000005___SRS022536_LANL_scaffold_61331_2_20	NA	144	25	viral	NA
IMG/VR-VPFs	YP_003858527@NC_014467	NA	294	30	viral	REFSEQ hypothetical protein
IMG/VR-VPFs	3300000090@WSSedB1C_c10000070@WSSedB1C_1000007085	NA	116	25	viral	NA
IMG/VR-VPFs	YP_008241043@NC_021791	NA	154	25	viral	REFSEQ hypothetical protein
IMG/VR-VPFs	YP_007006736@NC_019521	NA	477	25	viral	gp129
IMG/VR-VPFs	AGH56445@HQ634190	NA	89	25	viral	NA
IMG/VR-VPFs	3300001112@JGI12322J13274_1000001@JGI12322J13274_1000001240	NA	236	55	viral	Protein of unknown function (DUF3293)
IMG/VR-VPFs	3300002026@MIS_10000039@MIS_10000039149	NA	144	25	viral	NA
IMG/VR-VPFs	3300000439@TBL_comb48_EPIDRAFT_1000042@TBL_comb48_EPIDRAFT_100004228	NA	287	45	viral	Uncharacterized protein conserved in bacteria
IMG/VR-VPFs	2061766007@rumenHiSeq_NODE_4171496_len_100837_cov_1_816377@_HiSeq_02547850	NA	571	25	viral	Terminase-like family
IMG/VR-VPFs	YP_007173531@NC_019781	NA	85	25	viral	NA
IMG/VR-VPFs	YP_003934887@NC_014595	NA	181	40	viral	sp|P03740|TFA_LAMBD Tail fiber assembly protein
IMG/VR-VPFs	2029527005@ACOFG987_contig03317@ACOFGT_1515590	NA	152	25	viral	NA
IMG/VR-VPFs	YP_004957099@NC_016563	NA	99	25	viral	REFSEQ hypothetical protein
IMG/VR-VPFs	7000000624@SRS024435_LANL_scaffold_10804@SRS024435_LANL_scaffold_10804_gene_26826	NA	200	25	viral	NA
IMG/VR-VPFs	YP_024678@NC_005882	NA	207	25	viral	REFSEQ hypothetical protein
IMG/VR-VPFs	AGN30188@HQ317393	NA	443	25	viral	NA
IMG/VR-VPFs	YP_004414872@NC_015456	NA	620	25	viral	sp|P18771|FIBP_BPT4 Long-tail fiber proximal subunit
IMG/VR-VPFs	3300001450@JGI24006J15134_10000147@JGI24006J15134_100001474	NA	175	25	viral	NA
IMG/VR-VPFs	3300000101@DelMOSum2010_c10000158@DelMOSum2010_1000015840	NA	1132	65	viral	NA
IMG/VR-VPFs	AGN34377@JF974314	NA	655	490	viral	NA
IMG/VR-VPFs	2061766007_rumenHiSeq_NODE_2742690_len_143829_cov_2_603084_HiSeq_25655900_2065225596	NA	153	25	viral	NA
IMG/VR-VPFs	CCL97588@HE981739	NA	91	25	viral	NA
IMG/VR-VPFs	YP_008873428@NC_023007	NA	65	30	viral	hypothetical protein
IMG/VR-VPFs	3300002026@MIS_10003143@MIS_1000314355	NA	806	30	viral	NA
IMG/VR-VPFs	YP_008240422@NC_021785	NA	79	25	viral	REFSEQ hypothetical protein
IMG/VR-VPFs	YP_002720059@NC_012223	NA	100	25	viral	REFSEQ hypothetical protein
IMG/VR-VPFs	YP_007004509@NC_019503	NA	130	25	viral	sp|P39222|Y06O_BPT4 Uncharacterized 15.1 kDa protein in e-segB intergenic region
IMG/VR-VPFs	YP_214695@NC_006884	NA	82	25	viral	REFSEQ hypothetical protein
IMG/VR-VPFs	7000000531@SRS049959_WUGC_scaffold_14414@SRS049959_WUGC_scaffold_14414_gene_27670	NA	240	25	viral	NA
IMG/VR-VPFs	YP_007010055@NC_019538	NA	87	25	viral	hypothetical protein
IMG/VR-VPFs	YP_004306111@NC_015262	NA	122	25	viral	REFSEQ hypothetical protein
IMG/VR-VPFs	3300002026@MIS_10000345@MIS_100003458	NA	74	25	viral	NA
IMG/VR-VPFs	YP_004306106@NC_015262	NA	384	35	viral	sp|O64210|CAPSD_BPMD2 Probable major capsid protein gp17
IMG/VR-VPFs	7000000246@SRS078176_LANL_scaffold_6356@SRS078176_LANL_scaffold_6356_gene_14188	NA	1423	25	viral	NA
IMG/VR-VPFs	YP_001468404@NC_009810	NA	372	25	viral	REFSEQ hypothetical protein
IMG/VR-VPFs	3300002026@MIS_10000077@MIS_1000007782	NA	155	25	viral	NA
IMG/VR-VPFs	YP_008059815@NC_021331	NA	469	25	viral	hypothetical protein
IMG/VR-VPFs	3300001242@C687J13896_1000012@C687J13896_1000012219	NA	732	55	viral	NA
IMG/VR-VPFs	YP_002225045@NC_011273	NA	871	25	viral	gp134
IMG/VR-VPFs	YP_001427236@NC_008724	NA	112	25	viral	sp|Q197D0|030L_IIV3 uncharacterized protein 030L
IMG/VR-VPFs	YP_001595157@NC_010105	NA	64	25	viral	REFSEQ hypothetical protein
IMG/VR-VPFs	YP_004893956@NC_016071	NA	102	25	viral	REFSEQ hypothetical protein
IMG/VR-VPFs	YP_007005575@NC_019511	NA	108	25	viral	REFSEQ hypothetical protein
IMG/VR-VPFs	3300001605@Draft_10000366@Draft_1000036685	NA	199	25	viral	MazG nucleotide pyrophosphohydrolase domain
IMG/VR-VPFs	YP_006382383@NC_017969	NA	60	25	viral	REFSEQ hypothetical protein
IMG/VR-VPFs	3300000271@PBR_1000103@PBR_1000103250	NA	155	25	viral	NA
IMG/VR-VPFs	YP_004894030@NC_016071	NA	131	25	viral	REFSEQ hypothetical protein
IMG/VR-VPFs	YP_006906387@NC_018837	NA	134	25	viral	REFSEQ hypothetical protein
IMG/VR-VPFs	AGH31164@HQ632827	NA	631	25	viral	NA
IMG/VR-VPFs	YP_004286180@NC_015208	NA	162	35	viral	REFSEQ hypothetical protein
IMG/VR-VPFs	7000000228@SRS022602_Baylor_scaffold_95585@SRS022602_Baylor_scaffold_95585_gene_119257	NA	254	25	viral	NA
IMG/VR-VPFs	YP_001039738@NC_009015	NA	209	30	viral	REFSEQ hypothetical protein
IMG/VR-VPFs	YP_002014706@NC_011057	NA	84	25	viral	REFSEQ hypothetical protein
IMG/VR-VPFs	YP_007379033@NC_020158	NA	530	25	viral	REFSEQ hypothetical protein
IMG/VR-VPFs	YP_004894575@NC_016072	NA	247	45	viral	sp|Q5UQV2|YR372_MIMIV Uncharacterized protein R372
IMG/VR-VPFs	YP_004894301@NC_016072	NA	448	170	viral	sp|Q5UNV6|YR699_MIMIV Uncharacterized protein R699
IMG/VR-VPFs	3300001450@JGI24006J15134_10000232@JGI24006J15134_1000023213	NA	330	25	viral	NA
IMG/VR-VPFs	YP_006990172@NC_019414	NA	77	25	viral	REFSEQ hypothetical protein
IMG/VR-VPFs	YP_004327086@NC_015292	NA	169	25	viral	hypothetical protein
IMG/VR-VPFs	YP_006382288@NC_017968	NA	463	25	viral	sp|Q05220|PORTL_BPML5 Portal protein
IMG/VR-VPFs	3300000234@TB_GS09_5DRAFT_10000014@TB_GS09_5DRAFT_1000001495	NA	438	25	viral	NA
IMG/VR-VPFs	YP_579211@NC_007967	NA	142	25	viral	REFSEQ hypothetical protein
IMG/VR-VPFs	AET42228@HQ316604	NA	183	25	viral	NA
IMG/VR-VPFs	YP_002242049@NC_011291	NA	300	25	viral	REFSEQ hypothetical protein
IMG/VR-VPFs	YP_006908311@NC_018863	NA	265	25	viral	REFSEQ hypothetical protein
IMG/VR-VPFs	YP_008859297@NC_022986	NA	79	25	viral	REFSEQ hypothetical protein
IMG/VR-VPFs	YP_008410163@NC_022066	NA	78	25	viral	REFSEQ hypothetical protein
IMG/VR-VPFs	YP_184841@NC_006649	NA	323	25	viral	hypothetical protein
IMG/VR-VPFs	YP_007010501@NC_019539	NA	120	25	viral	REFSEQ hypothetical protein
IMG/VR-VPFs	YP_006266@NC_005839	NA	708	25	viral	ORF78
IMG/VR-VPFs	YP_001039903@NC_009018	NA	93	25	viral	hypothetical protein
IMG/VR-VPFs	NP_543101@NC_003356	NA	364	30	viral	sp|P10312|BPD_BPP2 Probable baseplate hub protein
IMG/VR-VPFs	YP_001649057@NC_010240	NA	242	25	viral	REFSEQ Rep-like protein
IMG/VR-VPFs	2199352000_2199352005_2199352981_TB03JUN2009H_09820	NA	300	25	viral	NA
IMG/VR-VPFs	3300000116@DelMOSpr2010_c10000092@DelMOSpr2010_1000009224	NA	256	25	viral	NA
IMG/VR-VPFs	YP_007676976@NC_020873	NA	119	30	viral	REFSEQ hypothetical protein
IMG/VR-VPFs	NP_803743@NC_004629	NA	629	25	viral	REFSEQ hypothetical protein
IMG/VR-VPFs	YP_238632@NC_007021	NA	132	25	viral	REFSEQ hypothetical protein
IMG/VR-VPFs	3300001450@JGI24006J15134_10000150@JGI24006J15134_1000015058	NA	67	35	viral	NA
IMG/VR-VPFs	YP_007354186@NC_020104	NA	215	25	viral	sp|Q5UNX7|YL723_MIMIV Uncharacterized protein L723
IMG/VR-VPFs	YP_007236678@NC_019915	NA	140	25	viral	REFSEQ hypothetical protein
IMG/VR-VPFs	YP_004301590@NC_015254	NA	228	25	viral	sp|P76162|YDFU_ECOLI Uncharacterized protein YdfU
IMG/VR-VPFs	3300000568@Draft_10015871@Draft_1001587131	NA	221	25	viral	NA
IMG/VR-VPFs	YP_004957202@NC_016563	NA	138	25	viral	REFSEQ hypothetical protein
IMG/VR-VPFs	YP_008858906@NC_022982	NA	276	25	viral	sp|P20324|SCAF_BPT3 Capsid assembly scaffolding protein
IMG/VR-VPFs	3300000114@IMNBL3_c10000161@IMNBL3_1000016133	NA	506	25	viral	NA
IMG/VR-VPFs	3300000116@DelMOSpr2010_c10000223@DelMOSpr2010_100002239	NA	291	25	viral	NA
IMG/VR-VPFs	3300001347@JGI20156J14371_10000821@JGI20156J14371_1000082115	NA	844	25	viral	NA
IMG/VR-VPFs	3300001125@JGI11931J13222_1000001@JGI11931J13222_1000001183	NA	160	25	viral	NA
IMG/VR-VPFs	AGG58274@HQ316582	NA	191	25	viral	NA
IMG/VR-VPFs	YP_005098033@NC_016762	NA	181	25	viral	REFSEQ hypothetical protein
IMG/VR-VPFs	YP_001257008@NC_009503	NA	101	25	viral	REFSEQ hypothetical protein
IMG/VR-VPFs	YP_004063690@NC_014792	NA	127	25	viral	sp|P39507|Y14D_BPT4 Uncharacterized 14.7 kDa protein in frd-Gp32 intergenic region
IMG/VR-VPFs	3300000558@Draft_10001874@Draft_1000187426	NA	583	25	viral	NA
IMG/VR-VPFs	AGN30036@HQ317393	NA	467	25	viral	NA
IMG/VR-VPFs	2162886007@SwRhRL2b_contig_1367046@SwRhRL2b_0344_00001560	NA	269	25	viral	NA
IMG/VR-VPFs	YP_003986563@NC_014649	NA	236	25	viral	hypothetical protein
IMG/VR-VPFs	3300000651@AP72_2010_repI_A10DRAFT_1000001@AP72_2010_repI_A10DRAFT_1000001127	NA	444	30	viral	NA
IMG/VR-VPFs	YP_009001257@NC_023423	NA	503	45	viral	hypothetical protein
IMG/VR-VPFs	YP_004009871@NC_014662	NA	72	25	viral	sp|Q01436|CEF_BPT4 Protein cef
IMG/VR-VPFs	YP_001426682@NC_008724	NA	186	25	viral	REFSEQ hypothetical protein
IMG/VR-VPFs	YP_005097991@NC_016761	NA	162	25	viral	REFSEQ hypothetical protein
IMG/VR-VPFs	3300001592@Draft_10000123@Draft_1000012360	NA	306	25	viral	NA
IMG/VR-VPFs	YP_240080@NC_007055	NA	102	25	viral	sp|Q38584|HCP15_BPSPP Head completion protein gp15
IMG/VR-VPFs	YP_008857924@NC_022972	NA	187	25	viral	REFSEQ hypothetical protein
IMG/VR-VPFs	YP_003090186@NC_013055	NA	158	25	viral	sp|P18056|HOC_BPT4 Highly immunogenic outer capsid protein
IMG/VR-VPFs	YP_002925148@NC_012756	NA	75	25	viral	REFSEQ hypothetical protein
IMG/VR-VPFs	NP_945309@NC_005294	NA	2384	25	viral	hypothetical protein
IMG/VR-VPFs	7000000640@SRS015278_WUGC_scaffold_14787@SRS015278_WUGC_scaffold_14787_gene_33596	NA	458	25	viral	putative head protein
IMG/VR-VPFs	YP_007173577@NC_019781	NA	140	25	viral	NA
IMG/VR-VPFs	YP_003344941@NC_013600	NA	80	25	viral	REFSEQ hypothetical protein
IMG/VR-VPFs	YP_004957186@NC_016563	NA	72	25	viral	REFSEQ hypothetical protein
IMG/VR-VPFs	YP_002224858@NC_011272	NA	129	25	viral	gp193
IMG/VR-VPFs	AGH56574@HQ634191	NA	61	45	viral	NA
IMG/VR-VPFs	YP_008857986@NC_022973	NA	139	25	viral	REFSEQ hypothetical protein
IMG/VR-VPFs	YP_001497498@NC_009898	NA	111	25	viral	REFSEQ hypothetical protein
IMG/VR-VPFs	YP_004301267@NC_015251	NA	160	25	viral	REFSEQ hypothetical protein
IMG/VR-VPFs	3300001546@JGI12659J15293_10000012@JGI12659J15293_1000001270	NA	492	30	viral	Terminase-like family
IMG/VR-VPFs	YP_003347614@NC_013648	NA	120	25	viral	REFSEQ hypothetical protein
IMG/VR-VPFs	YP_164648@NC_006565	NA	121	25	viral	hypothetical protein
IMG/VR-VPFs	YP_004940198@NC_016448	NA	201	25	viral	sp|F5HGG3|UL26_HCMVM Tegument protein UL26
IMG/VR-VPFs	YP_655924@NC_008206	NA	91	25	viral	REFSEQ hypothetical protein
IMG/VR-VPFs	YP_004327234@NC_015294	NA	65	35	viral	REFSEQ hypothetical protein
IMG/VR-VPFs	YP_006908088@NC_018861	NA	225	25	viral	sp|P17173|TAP51_BPT4 Baseplate hub assembly protein gp51
IMG/VR-VPFs	YP_002048649@NC_011085	NA	130	25	viral	sp|P03787|V5557_BPT7 Fusion protein 5.5/5.7
IMG/VR-VPFs	YP_004301549@NC_015254	NA	136	25	viral	REFSEQ hypothetical protein
IMG/VR-VPFs	3300001729@JGI24651J20071_1000010@JGI24651J20071_100001025	NA	379	25	viral	P22 coat protein - gene protein 5
IMG/VR-VPFs	YP_164320@NC_006552	NA	390	25	viral	REFSEQ hypothetical protein
IMG/VR-VPFs	YP_008530553@NC_022324	NA	48	25	viral	REFSEQ hypothetical protein
IMG/VR-VPFs	YP_007004704@NC_019504	NA	186	25	viral	sp|O64200|VG04_BPMD2 Gene 4 protein
IMG/VR-VPFs	YP_007517721@NC_020481	NA	736	50	viral	hypothetical protein
IMG/VR-VPFs	YP_008771707@NC_022772	NA	79	25	viral	REFSEQ hypothetical protein
IMG/VR-VPFs	YP_003986539@NC_014649	NA	204	25	viral	sp|Q5UPC9|YL053_MIMIV Uncharacterized protein L53
IMG/VR-VPFs	YP_003457419@NC_013804	NA	273	25	viral	sp|P24766|A41_VACCW Protein A41
IMG/VR-VPFs	2061766007_rumenHiSeq_NODE_2742690_len_143829_cov_2_603084_HiSeq_25657030_2065225709	NA	297	25	viral	NA
IMG/VR-VPFs	YP_008050973@NC_021299	NA	112	25	viral	REFSEQ hypothetical protein
IMG/VR-VPFs	YP_002241734@NC_011288	NA	62	25	viral	REFSEQ hypothetical protein
IMG/VR-VPFs	YP_003857193@NC_014461	NA	79	25	viral	sp|P54992|YSNA_STRPR Putative transposase in snaA-snaB intergenic region
IMG/VR-VPFs	YP_007007243@NC_019526	NA	739	25	viral	REFSEQ hypothetical protein
IMG/VR-VPFs	YP_227438@NC_006966	NA	438	25	viral	sp|Q9J5A5|V117_FOWPN Protein FPV117
IMG/VR-VPFs	YP_007001910@NC_019444	NA	103	25	viral	REFSEQ hypothetical protein
IMG/VR-VPFs	NP_899401@NC_005083	NA	424	65	viral	sp|O64253|VG61_BPMD2 Gene 61 protein
IMG/VR-VPFs	YP_008239638@NC_021775	NA	328	25	viral	sp|Q38582|CAPSD_BPSPP Major capsid protein
IMG/VR-VPFs	CCN27167@HF543949	NA	152	25	viral	NA
IMG/VR-VPFs	NP_510982@NC_003291	NA	168	25	viral	REFSEQ terminase small subunit
IMG/VR-VPFs	YP_004300841@NC_015251	NA	89	25	viral	REFSEQ hypothetical protein
IMG/VR-VPFs	YP_001686743@NC_010342	NA	172	25	viral	sp|O64325|COMPL_BPN15 Tail completion protein
IMG/VR-VPFs	YP_007005298@NC_019507	NA	221	25	viral	REFSEQ hypothetical protein
IMG/VR-VPFs	NP_861805@NC_004928	NA	174	35	viral	sp|P13311|Y06E_BPT4 Uncharacterized 20.7 kDa protein in vs-regB intergenic region
IMG/VR-VPFs	YP_001285629@NC_009542	NA	172	25	viral	sp|P75976|YMFL_ECOLI Uncharacterized protein YmfL
IMG/VR-VPFs	NP_938299@NC_005179	NA	74	25	viral	sp|P0DOR3|I2_VAR67 Protein I2
IMG/VR-VPFs	YP_008320302@NC_021864	NA	402	25	viral	putative tail fiber protein
IMG/VR-VPFs	YP_006906840@NC_018846	NA	94	25	viral	sp|P03702|GAM_LAMBD Host-nuclease inhibitor protein gam
IMG/VR-VPFs	YP_007002935@NC_019455	NA	521	265	viral	sp|P44225|VG29_HAEIN Mu-like prophage FluMu protein gp29
IMG/VR-VPFs	YP_006907586@NC_018857	NA	88	25	viral	REFSEQ hypothetical protein
IMG/VR-VPFs	YP_008410513@NC_022067	NA	95	25	viral	REFSEQ hypothetical protein
IMG/VR-VPFs	AGG91252@HQ317388	NA	475	75	viral	NA
IMG/VR-VPFs	3300000174@SI60aug11_200mDRAFT_c1000003@SI60aug11_200mDRAFT_100000352	NA	149	25	viral	T5orf172 domain
IMG/VR-VPFs	YP_007348973@NC_020082	NA	93	25	viral	REFSEQ hypothetical protein
IMG/VR-VPFs	3300001592@Draft_10000335@Draft_1000033562	NA	269	25	viral	NA
IMG/VR-VPFs	YP_512260@NC_007804	NA	68	25	viral	REFSEQ hypothetical protein
IMG/VR-VPFs	2029527005@ACOFG987_contig49236@ACOFGT_1385920	NA	131	25	viral	NA
IMG/VR-VPFs	YP_004934602@NC_016164	NA	180	30	viral	REFSEQ hypothetical protein
IMG/VR-VPFs	NP_852602@NC_004821	NA	1189	25	viral	hypothetical protein
IMG/VR-VPFs	YP_007869814@NC_021061	NA	94	25	viral	REFSEQ hypothetical protein
IMG/VR-VPFs	YP_003986487@NC_014649	NA	98	25	viral	REFSEQ hypothetical protein
IMG/VR-VPFs	YP_006908823@NC_018854	NA	149	25	viral	REFSEQ hypothetical protein
IMG/VR-VPFs	YP_001522858@NC_009936	NA	127	25	viral	REFSEQ hypothetical protein
IMG/VR-VPFs	YP_006382282@NC_017968	NA	131	25	viral	sp|O48448|COMPL_BPSPP Tail completion protein gp17
IMG/VR-VPFs	7000000052@SRS042643_WUGC_scaffold_40036@SRS042643_WUGC_scaffold_40036_gene_55832	NA	139	25	viral	NA
IMG/VR-VPFs	YP_006659988@NC_017971	NA	246	25	viral	hypothetical protein
IMG/VR-VPFs	7000000029@SRS042131_WUGC_scaffold_2136@SRS042131_WUGC_scaffold_2136_gene_2780	NA	159	40	viral	gp19
IMG/VR-VPFs	NP_597799@NC_000871	NA	42	25	viral	REFSEQ hypothetical protein
IMG/VR-VPFs	YP_004894719@NC_016072	NA	328	25	viral	sp|Q5UR28|YR549_MIMIV Uncharacterized protein R549
IMG/VR-VPFs	7000000609@SRS056519_LANL_scaffold_2340@SRS056519_LANL_scaffold_2340_gene_1745	NA	1825	25	viral	NA
IMG/VR-VPFs	7000000559@SRS058723_Baylor_scaffold_11844@SRS058723_Baylor_scaffold_11844_gene_27489	NA	235	25	viral	NA
IMG/VR-VPFs	3300001683@GBIDBA_10005165@GBIDBA_1000516529	NA	127	25	viral	NA
IMG/VR-VPFs	YP_007237613@NC_019927	NA	166	25	viral	REFSEQ hypothetical protein
IMG/VR-VPFs	YP_008409325@NC_022058	NA	120	25	viral	sp|Q05239|VG30_BPML5 Gene 30 protein
IMG/VR-VPFs	YP_003856890@NC_014458	NA	195	25	viral	sp|O64209|SCAF_BPMD2 Probable capsid assembly scaffolding protein
IMG/VR-VPFs	YP_004895213@NC_016073	NA	115	25	viral	REFSEQ hypothetical protein
IMG/VR-VPFs	YP_004893811@NC_016071	NA	169	25	viral	REFSEQ hypothetical protein
IMG/VR-VPFs	NP_570390@NC_003390	NA	830	25	viral	NA
IMG/VR-VPFs	7000000292@SRS023958_Baylor_scaffold_24934@SRS023958_Baylor_scaffold_24934_gene_33063	NA	176	25	viral	NA
IMG/VR-VPFs	YP_008409545@NC_022060	NA	124	25	viral	sp|O64212|VG19_BPMD2 Gene 19 protein
IMG/VR-VPFs	YP_002854076@NC_012635	NA	92	25	viral	sp|P13313|Y06F_BPT4 Uncharacterized 10.9 kDa protein in regB-denV intergenic region
IMG/VR-VPFs	YP_002265455@NC_011318	NA	163	35	viral	REFSEQ hypothetical protein
IMG/VR-VPFs	3300001403@JGI20205J14842_1000001@JGI20205J14842_10000018	NA	155	25	viral	NA
IMG/VR-VPFs	YP_240218@NC_007056	NA	127	25	viral	ORF069
IMG/VR-VPFs	YP_004207866@NC_015049	NA	74	25	viral	sp|O36379|UL91_ALHV1 Uncharacterized gene 30 protein
IMG/VR-VPFs	YP_004327156@NC_015294	NA	125	25	viral	REFSEQ hypothetical protein
IMG/VR-VPFs	YP_007237618@NC_019927	NA	165	25	viral	REFSEQ hypothetical protein
IMG/VR-VPFs	YP_007418531@NC_020232	NA	194	25	viral	NA
IMG/VR-VPFs	3300000439@TBL_comb48_EPIDRAFT_1000024@TBL_comb48_EPIDRAFT_1000024145	NA	242	25	viral	NA
IMG/VR-VPFs	ACF15801@EU734172	NA	71	25	viral	NA
IMG/VR-VPFs	AGN30157@HQ317393	NA	93	25	viral	NA
IMG/VR-VPFs	AGN30369@HQ317393	NA	186	25	viral	NA
IMG/VR-VPFs	3300001106@JGI11978J13257_1000001@JGI11978J13257_10000014	NA	146	25	viral	NA
IMG/VR-VPFs	NP_818336@NC_004688	NA	662	25	viral	REFSEQ minor tail protein
IMG/VR-VPFs	YP_002224881@NC_011272	NA	159	25	viral	gp218
IMG/VR-VPFs	CCI88436@HE956708	NA	76	25	viral	NA
IMG/VR-VPFs	YP_004010013@NC_014662	NA	161	25	viral	sp|P39491|Y07E_BPT4 Uncharacterized 18.5 kDa protein in repEA-segC intergenic region
IMG/VR-VPFs	YP_006906302@NC_018837	NA	80	25	viral	REFSEQ hypothetical protein
IMG/VR-VPFs	YP_008430641@NC_022085	NA	393	25	viral	REFSEQ hypothetical protein
IMG/VR-VPFs	3300000115@DelMOSum2011_c10000175@DelMOSum2011_1000017541	NA	81	25	viral	NA
IMG/VR-VPFs	YP_004895083@NC_016072	NA	90	25	viral	hypothetical protein
IMG/VR-VPFs	YP_004414728@NC_015453	NA	129	25	viral	REFSEQ hypothetical protein
IMG/VR-VPFs	YP_008125774@NC_021531	NA	108	25	viral	REFSEQ hypothetical protein
IMG/VR-VPFs	3300000839@JGI994J12354_10000204@JGI994J12354_1000020481	NA	147	25	viral	NA
IMG/VR-VPFs	3300002026@MIS_10000111@MIS_1000011128	NA	509	25	viral	NA
IMG/VR-VPFs	3300000353@ElkS_mat_MD6ADRAFT_1000012@ElkS_mat_MD6ADRAFT_1000012117	NA	106	25	viral	NA
IMG/VR-VPFs	YP_003358777@NC_013694	NA	57	25	viral	REFSEQ hypothetical protein
IMG/VR-VPFs	YP_003969596@NC_014636	NA	154	25	viral	sp|P13318|Y06K_BPT4 Uncharacterized 25.0 kDa protein in regB-denV intergenic region
IMG/VR-VPFs	YP_001468649@NC_009812	NA	126	25	viral	REFSEQ hypothetical protein
IMG/VR-VPFs	3300000116@DelMOSpr2010_c10000259@DelMOSpr2010_1000025932	NA	255	25	viral	NA
IMG/VR-VPFs	NP_958537@NC_005354	NA	221	25	viral	sp|O64209|SCAF_BPMD2 Probable capsid assembly scaffolding protein
IMG/VR-VPFs	7000000482@SRS016541_Baylor_scaffold_14506@SRS016541_Baylor_scaffold_14506_gene_18284	NA	97	25	viral	NA
IMG/VR-VPFs	YP_008438591@NC_022098	NA	363	25	viral	REFSEQ hypothetical protein
IMG/VR-VPFs	YP_003347651@NC_013649	NA	883	25	viral	REFSEQ hypothetical protein
IMG/VR-VPFs	NP_958057@NC_005340	NA	591	135	viral	sp|P25479|VPP_BPP2 Terminase, ATPase subunit
IMG/VR-VPFs	YP_008061167@NC_021347	NA	1100	25	viral	REFSEQ hypothetical protein
IMG/VR-VPFs	3300001592@Draft_10000851@Draft_1000085122	NA	199	25	viral	NA
IMG/VR-VPFs	YP_008856932@NC_022966	NA	91	25	viral	hypothetical protein
IMG/VR-VPFs	YP_008859001@NC_022983	NA	44	25	viral	REFSEQ hypothetical protein
IMG/VR-VPFs	YP_002003374@NC_011039	NA	856	25	viral	sp|Q38442|GP7_BPSPP Minor head protein GP7
IMG/VR-VPFs	YP_007501031@NC_020414	NA	756	25	viral	REFSEQ hypothetical protein
IMG/VR-VPFs	YP_008051218@NC_021301	NA	52	25	viral	REFSEQ hypothetical protein
IMG/VR-VPFs	7000000191@C3074945@C3074945_gene_275105	NA	535	25	viral	NA
IMG/VR-VPFs	AGG58108@HQ316580	NA	343	25	viral	NA
IMG/VR-VPFs	YP_003969362@NC_014636	NA	166	25	viral	REFSEQ hypothetical protein
IMG/VR-VPFs	YP_004306673@NC_015271	NA	90	25	viral	sp|P03787|V5557_BPT7 Fusion protein 5.5/5.7
IMG/VR-VPFs	NP_848210@NC_004775	NA	470	440	viral	sp|Q05219|VG13_BPML5 Gene 13 protein
IMG/VR-VPFs	AGN33639@HQ317383	NA	192	25	viral	NA
IMG/VR-VPFs	ACB97450@CP000917	NA	331	25	viral	NA
IMG/VR-VPFs	YP_006907719@NC_018857	NA	48	25	viral	REFSEQ hypothetical protein
IMG/VR-VPFs	7000000018@SRS022725_LANL_scaffold_22726@SRS022725_LANL_scaffold_22726_gene_56308	NA	249	25	viral	NA
IMG/VR-VPFs	3300001914@JGI24731J21663_1000278@JGI24731J21663_100027869	NA	800	25	viral	NA
IMG/VR-VPFs	NP_958596@NC_005355	NA	77	25	viral	REFSEQ hypothetical protein
IMG/VR-VPFs	YP_006907994@NC_018860	NA	87	25	viral	REFSEQ hypothetical protein
IMG/VR-VPFs	YP_007518017@NC_020484	NA	219	25	viral	REFSEQ phosphoribosylaminoimidazole synthetase
IMG/VR-VPFs	YP_008409271@NC_022057	NA	144	25	viral	REFSEQ hypothetical protein
IMG/VR-VPFs	YP_008857842@NC_022971	NA	94	25	viral	REFSEQ hypothetical protein
IMG/VR-VPFs	NP_695066@NC_004302	NA	87	25	viral	REFSEQ hypothetical protein
IMG/VR-VPFs	2088090015@GPICI_8739680@GPICI_00008930	NA	347	25	viral	Phage major capsid protein E
IMG/VR-VPFs	NP_795397@NC_004584	NA	155	25	viral	hypothetical protein
IMG/VR-VPFs	3300000154@SI47jul10_150mDRAFT_c1000071@SI47jul10_150mDRAFT_100007127	NA	4444	235	viral	NA
IMG/VR-VPFs	YP_007111728@NC_019710	NA	422	25	viral	sp|Q6XQB2|PORTL_BPT1 Portal protein
IMG/VR-VPFs	YP_214724@NC_006884	NA	184	25	viral	REFSEQ hypothetical protein
IMG/VR-VPFs	2124908025@MBSR2a_Contig_1912@MBSR2a_00199350	NA	123	25	viral	NA
IMG/VR-VPFs	YP_003429419@NC_013797	NA	343	25	viral	sp|P41453|LEF3_NPVAC Late expression factor 3
IMG/VR-VPFs	YP_008771563@NC_022771	NA	109	25	viral	REFSEQ hypothetical protein
IMG/VR-VPFs	YP_007348780@NC_020080	NA	107	25	viral	sp|P13310|VS_BPT4 Valyl--tRNA ligase modifier
IMG/VR-VPFs	CAR63233@FM207411	NA	1110	45	viral	NA
IMG/VR-VPFs	YP_003347641@NC_013649	NA	905	25	viral	sp|Q7Y2C9|EXLYS_BPKMV Peptidoglycan hydrolase gp36
IMG/VR-VPFs	YP_004009962@NC_014662	NA	95	25	viral	REFSEQ hypothetical protein
IMG/VR-VPFs	3300001679@TahiMoana_1000110@TahiMoana_100011028	NA	1878	25	viral	NA
IMG/VR-VPFs	CCI88813@HE956709	NA	127	25	viral	NA
IMG/VR-VPFs	YP_008239726@NC_021777	NA	204	25	viral	REFSEQ hypothetical protein
IMG/VR-VPFs	3300001242@C687J13896_1000039@C687J13896_1000039210	NA	113	25	viral	NA
IMG/VR-VPFs	AGG58021@HQ316579	NA	64	25	viral	NA
IMG/VR-VPFs	ADO99558@GU071108	NA	88	55	viral	NA
IMG/VR-VPFs	ADO99949@GU075905	NA	239	25	viral	NA
IMG/VR-VPFs	3300002026@MIS_10001308@MIS_1000130827	NA	148	25	viral	NA
IMG/VR-VPFs	YP_001994638@NC_011020	NA	161	25	viral	REFSEQ hypothetical protein
IMG/VR-VPFs	YP_004894278@NC_016072	NA	400	25	viral	hypothetical protein
IMG/VR-VPFs	3300000553@TBL_comb47_HYPODRAFT_10000794@TBL_comb47_HYPODRAFT_1000079415	NA	599	25	viral	NA
IMG/VR-VPFs	YP_007005478@NC_019511	NA	62	25	viral	REFSEQ hypothetical protein
IMG/VR-VPFs	YP_007348451@NC_020079	NA	172	25	viral	REFSEQ hypothetical protein
IMG/VR-VPFs	YP_008857337@NC_022968	NA	103	25	viral	REFSEQ hypothetical protein
IMG/VR-VPFs	3300000568@Draft_10040474@Draft_1004047434	NA	96	25	viral	NA
IMG/VR-VPFs	YP_004678779@NC_015720	NA	93	25	viral	REFSEQ hypothetical protein
IMG/VR-VPFs	7000000505@SRS016039_WUGC_scaffold_15917@SRS016039_WUGC_scaffold_15917_gene_20841	NA	126	25	viral	NA
IMG/VR-VPFs	YP_004957695@NC_016569	NA	299	25	viral	sp|O64205|LYSB_BPMD2 Endolysin B
IMG/VR-VPFs	YP_004940184@NC_016448	NA	315	25	viral	sp|Q6RJQ3|UL141_HCMVM Protein UL141
IMG/VR-VPFs	3300001355@JGI20158J14315_10000025@JGI20158J14315_1000002516	NA	101	25	viral	Protein of unknown function (DUF1364)
IMG/VR-VPFs	NP_795670@NC_004589	NA	50	25	viral	hypothetical protein
IMG/VR-VPFs	YP_006383897@NC_017985	NA	229	25	viral	sp|Q01074|GP7_BPP22 Internal virion protein gp7
IMG/VR-VPFs	NP_803690@NC_004629	NA	703	25	viral	REFSEQ hypothetical protein
IMG/VR-VPFs	YP_008856813@NC_022965	NA	85	25	viral	REFSEQ hypothetical protein
IMG/VR-VPFs	YP_008408678@NC_022052	NA	157	25	viral	sp|O64223|VG29_BPMD2 Gene 29 protein
IMG/VR-VPFs	3300000115@DelMOSum2011_c10000016@DelMOSum2011_1000001689	NA	245	25	viral	NA
IMG/VR-VPFs	YP_002117671@NC_011104	NA	54	25	viral	REFSEQ hypothetical protein
IMG/VR-VPFs	YP_004063777@NC_014792	NA	175	25	viral	sp|P39259|Y05D_BPT4 Uncharacterized 20.7 kDa protein in nrdC-mobD intergenic region
IMG/VR-VPFs	7000000018___SRS022725_LANL_scaffold_7343_3_27	NA	131	30	viral	NA
IMG/VR-VPFs	ADO98161@GU071098	NA	222	245	viral	NA
IMG/VR-VPFs	2029527005@ACOFG987_contig20465@ACOFGT_2452570	NA	116	25	viral	NA
IMG/VR-VPFs	YP_002224634@NC_011271	NA	181	25	viral	gp190
IMG/VR-VPFs	YP_008771576@NC_022771	NA	201	30	viral	REFSEQ hypothetical protein
IMG/VR-VPFs	YP_008772024@NC_022775	NA	287	25	viral	REFSEQ hypothetical protein
IMG/VR-VPFs	YP_008530560@NC_022324	NA	120	25	viral	REFSEQ hypothetical protein
IMG/VR-VPFs	7000000145___SRS050422_LANL_scaffold_95223_2_31	NA	283	125	viral	NA
IMG/VR-VPFs	YP_008059758@NC_021331	NA	61	25	viral	REFSEQ hypothetical protein
IMG/VR-VPFs	3300000439@TBL_comb48_EPIDRAFT_1000001@TBL_comb48_EPIDRAFT_1000001111	NA	94	25	viral	NA
IMG/VR-VPFs	YP_007676902@NC_020873	NA	118	25	viral	REFSEQ hypothetical protein
IMG/VR-VPFs	YP_241057@NC_007066	NA	184	25	viral	REFSEQ hypothetical protein
IMG/VR-VPFs	YP_008242258@NC_021806	NA	223	25	viral	REFSEQ hypothetical protein
IMG/VR-VPFs	YP_008767404@NC_022758	NA	87	30	viral	sp|O22001|VXIS_BPMD2 Excisionase
IMG/VR-VPFs	YP_004063833@NC_014792	NA	77	25	viral	REFSEQ hypothetical protein
IMG/VR-VPFs	YP_008061148@NC_021347	NA	311	25	viral	structural protein
IMG/VR-VPFs	7000000295@SRS019219_WUGC_scaffold_10135@SRS019219_WUGC_scaffold_10135_gene_14460	NA	173	25	viral	NA
IMG/VR-VPFs	3300000140@LPfeb09P26500mDRAFT_c1000016@LPfeb09P26500mDRAFT_100001636	NA	294	60	viral	NA
IMG/VR-VPFs	3300001866@JGI24729J20445_1000091@JGI24729J20445_100009143	NA	391	25	viral	NA
IMG/VR-VPFs	YP_007010188@NC_019538	NA	75	25	viral	sp|P39507|Y14D_BPT4 Uncharacterized 14.7 kDa protein in frd-Gp32 intergenic region
IMG/VR-VPFs	YP_006382802@NC_017972	NA	223	30	viral	REFSEQ hypothetical protein
IMG/VR-VPFs	YP_004063731@NC_014792	NA	47	25	viral	sp|P39488|Y02C_BPT4 Uncharacterized 5.6 kDa protein in Gp42-imm intergenic region
IMG/VR-VPFs	YP_007869858@NC_021061	NA	106	25	viral	REFSEQ hypothetical protein
IMG/VR-VPFs	2199034001@TB03JUN2009E_Contig_13@TB03JUN2009E_00013670	NA	208	25	viral	NA
IMG/VR-VPFs	3300000116@DelMOSpr2010_c10000111@DelMOSpr2010_1000011133	NA	838	25	viral	NA
IMG/VR-VPFs	YP_008058304@NC_021318	NA	71	25	viral	REFSEQ hypothetical protein
IMG/VR-VPFs	AGG58122@HQ316581	NA	488	35	viral	NA
IMG/VR-VPFs	YP_006990660@NC_019423	NA	107	25	viral	sp|P14109|VG17_BPP22 Superinfection exclusion protein
IMG/VR-VPFs	YP_001949752@NC_010807	NA	49	25	viral	sp|P20833|V11_BPT3 Gene 1.1 protein
IMG/VR-VPFs	YP_004678780@NC_015720	NA	132	25	viral	sp|O64216|VG22_BPMD2 Gene 22 protein
IMG/VR-VPFs	NP_149736@NC_003038	NA	141	25	viral	sp|Q91FQ0|273R_IIV6 Uncharacterized protein 273R
IMG/VR-VPFs	2209111000_2209111000_2209111034_DCrCPGB_135	NA	109	25	viral	NA
IMG/VR-VPFs	3300000233@TB_FS06_10DRAFT_1000001@TB_FS06_10DRAFT_1000001124	NA	401	25	viral	Phage capsid family
IMG/VR-VPFs	YP_008319963@NC_021858	NA	707	25	viral	REFSEQ hypothetical protein
IMG/VR-VPFs	AGF91577@HQ634152	NA	129	25	viral	NA
IMG/VR-VPFs	3300000123@KGI_S2_ANT06_2345mDRAFT_c1000006@KGI_S2_ANT06_2345mDRAFT_100000651	NA	108	25	viral	NA
IMG/VR-VPFs	7000000222@SRS057539_LANL_scaffold_16149@SRS057539_LANL_scaffold_16149_gene_20394	NA	341	30	viral	NA
IMG/VR-VPFs	AGH26426@HQ634175	NA	70	25	viral	NA
IMG/VR-VPFs	YP_004301214@NC_015251	NA	75	30	viral	sp|P39253|Y04N_BPT4 Uncharacterized 12.2 kDa protein in nrdC-mobD intergenic region
IMG/VR-VPFs	YP_008767100@NC_022753	NA	128	25	viral	REFSEQ hypothetical protein
IMG/VR-VPFs	7000000380@SRS015663_WUGC_scaffold_19362@SRS015663_WUGC_scaffold_19362_gene_42195	NA	108	30	viral	NA
IMG/VR-VPFs	YP_003969291@NC_014636	NA	498	25	viral	REFSEQ hypothetical protein
IMG/VR-VPFs	YP_007392827@NC_020204	NA	131	25	viral	REFSEQ hypothetical protein
IMG/VR-VPFs	ACY76051@GU071092	NA	69	25	viral	NA
IMG/VR-VPFs	NP_049402@NC_002072	NA	126	25	viral	REFSEQ putative tail component protein
IMG/VR-VPFs	YP_009000956@NC_023423	NA	468	25	viral	sp|Q5UQJ2|YR863_MIMIV Putative ankyrin repeat protein R863
IMG/VR-VPFs	AGG57942@HQ316579	NA	102	25	viral	NA
IMG/VR-VPFs	YP_003358543@NC_013693	NA	176	25	viral	REFSEQ hypothetical protein
IMG/VR-VPFs	YP_003986675@NC_014649	NA	370	25	viral	hypothetical protein
IMG/VR-VPFs	YP_004957230@NC_016563	NA	150	25	viral	REFSEQ hypothetical protein
IMG/VR-VPFs	YP_002014664@NC_011057	NA	246	25	viral	sp|O64246|VG55_BPMD2 Gene 55 protein
IMG/VR-VPFs	YP_002003562@NC_011041	NA	340	25	viral	sp|Q6KGI8|CAPSD_BPFO1 Major capsid protein
IMG/VR-VPFs	ACF15789@EU734172	NA	69	25	viral	NA
IMG/VR-VPFs	2029527005@ACOFG987_contig20465@ACOFGT_2454030	NA	161	25	viral	NA
IMG/VR-VPFs	YP_006906179@NC_018835	NA	79	25	viral	REFSEQ hypothetical protein
IMG/VR-VPFs	ADO98207@GU071098	NA	74	25	viral	NA
IMG/VR-VPFs	3300000439@TBL_comb48_EPIDRAFT_1000001@TBL_comb48_EPIDRAFT_1000001301	NA	114	50	viral	NA
IMG/VR-VPFs	AGH31825@HQ634153	NA	151	25	viral	NA
IMG/VR-VPFs	YP_002003444@NC_011039	NA	117	25	viral	REFSEQ hypothetical protein
IMG/VR-VPFs	YP_024802@NC_005885	NA	270	25	viral	REFSEQ major tail protein
IMG/VR-VPFs	YP_112490@NC_006356	NA	155	75	viral	sp|Q9T1T1|VP17_BPAPS Putative protein p17
IMG/VR-VPFs	YP_008410318@NC_022066	NA	82	25	viral	REFSEQ hypothetical protein
IMG/VR-VPFs	YP_002922729@NC_012743	NA	542	25	viral	REFSEQ hypothetical protein
IMG/VR-VPFs	YP_004894400@NC_016072	NA	58	25	viral	REFSEQ hypothetical protein
IMG/VR-VPFs	3300002052@SMTZ1_10000165@SMTZ1_1000016542	NA	148	25	viral	NA
IMG/VR-VPFs	AGH32056@HQ634156	NA	405	25	viral	NA
IMG/VR-VPFs	YP_007392833@NC_020204	NA	120	25	viral	REFSEQ hypothetical protein
IMG/VR-VPFs	YP_008430979@NC_022088	NA	58	25	viral	REFSEQ hypothetical protein
IMG/VR-VPFs	YP_002242132@NC_011292	NA	133	25	viral	REFSEQ hypothetical protein
IMG/VR-VPFs	YP_007011101@NC_019550	NA	541	25	viral	REFSEQ hypothetical protein
IMG/VR-VPFs	YP_227436@NC_006966	NA	223	25	viral	sp|P0DOP7|G2_VAR67 Late transcription elongation factor G2
IMG/VR-VPFs	YP_006988345@NC_019406	NA	125	25	viral	REFSEQ hypothetical protein
IMG/VR-VPFs	3300000439@TBL_comb48_EPIDRAFT_1000162@TBL_comb48_EPIDRAFT_100016234	NA	181	60	viral	NA
IMG/VR-VPFs	YP_006986401@NC_019398	NA	189	25	viral	REFSEQ hypothetical protein
IMG/VR-VPFs	YP_007006324@NC_019517	NA	101	25	viral	REFSEQ hypothetical protein
IMG/VR-VPFs	2124908030_A07AB_A07ABscf075394_A07AB_00229050_2136408002	NA	444	25	viral	NA
IMG/VR-VPFs	YP_008408814@NC_022053	NA	495	25	viral	REFSEQ hypothetical protein
IMG/VR-VPFs	3300002026@MIS_10000111@MIS_1000011171	NA	477	25	viral	NA
IMG/VR-VPFs	YP_004538978@NC_015584	NA	3025	30	viral	REFSEQ hypothetical protein
IMG/VR-VPFs	YP_008772102@NC_022776	NA	662	25	viral	REFSEQ minor tail protein
IMG/VR-VPFs	3300002026@MIS_10000308@MIS_1000030829	NA	157	25	viral	Phage minor tail protein U
IMG/VR-VPFs	YP_003987072@NC_014649	NA	181	25	viral	sp|Q5UR31|YR557_MIMIV Uncharacterized protein R557
IMG/VR-VPFs	YP_006986997@NC_019400	NA	65	25	viral	REFSEQ hypothetical protein
IMG/VR-VPFs	YP_006987991@NC_019405	NA	2164	50	viral	sp|Q05233|VG26_BPML5 Minor tail protein Gp26
IMG/VR-VPFs	YP_006990123@NC_019414	NA	175	25	viral	sp|O64209|SCAF_BPMD2 Probable capsid assembly scaffolding protein
IMG/VR-VPFs	YP_007517888@NC_020484	NA	64	25	viral	REFSEQ hypothetical protein
IMG/VR-VPFs	AGN33792@HQ332141	NA	320	30	viral	NA
IMG/VR-VPFs	YP_512795@NC_007856	NA	26	25	viral	DNA packaging protein
IMG/VR-VPFs	YP_004958006@NC_016571	NA	570	25	viral	sp|Q38087|DPOL_BPR69 DNA-directed DNA polymerase
IMG/VR-VPFs	7000000422@SRS057791_LANL_scaffold_24354@SRS057791_LANL_scaffold_24354_gene_30512	NA	106	25	viral	NA
IMG/VR-VPFs	3300000558@Draft_10037910@Draft_100379106	NA	119	25	viral	NA
IMG/VR-VPFs	CCI88873@HE956710	NA	129	25	viral	NA
IMG/VR-VPFs	CCN27153@HF543949	NA	520	25	viral	NA
IMG/VR-VPFs	YP_006905944@NC_018831	NA	198	25	viral	REFSEQ hypothetical protein
IMG/VR-VPFs	NP_076620@NC_002666	NA	122	25	viral	REFSEQ hypothetical protein
IMG/VR-VPFs	YP_004421505@NC_015463	NA	709	85	viral	head decoration protein
IMG/VR-VPFs	YP_006488777@NC_018086	NA	136	25	viral	REFSEQ hypothetical protein
IMG/VR-VPFs	YP_008856818@NC_022965	NA	185	100	viral	sp|P32277|RLIG2_BPT4 RNA ligase 2
IMG/VR-VPFs	YP_007501157@NC_020416	NA	88	25	viral	REFSEQ hypothetical protein
IMG/VR-VPFs	YP_241055@NC_007066	NA	184	25	viral	REFSEQ hypothetical protein
IMG/VR-VPFs	YP_001994842@NC_011023	NA	212	25	viral	sp|Q05229|VG23_BPML5 Major tail protein Gp23
IMG/VR-VPFs	7000000584@SRS049318_LANL_scaffold_145806@SRS049318_LANL_scaffold_145806_gene_201165	NA	182	25	viral	SH3 domain protein
IMG/VR-VPFs	YP_002003924@NC_011044	NA	190	25	viral	REFSEQ hypothetical protein
IMG/VR-VPFs	YP_008771201@NC_022769	NA	203	40	viral	REFSEQ hypothetical protein
IMG/VR-VPFs	YP_008771114@NC_022769	NA	223	25	viral	REFSEQ hypothetical protein
IMG/VR-VPFs	YP_004539002@NC_015584	NA	103	25	viral	REFSEQ hypothetical protein
IMG/VR-VPFs	YP_002241729@NC_011288	NA	246	25	viral	REFSEQ hypothetical protein
IMG/VR-VPFs	YP_238709@NC_007021	NA	195	25	viral	REFSEQ hypothetical protein
IMG/VR-VPFs	3300000553@TBL_comb47_HYPODRAFT_10000429@TBL_comb47_HYPODRAFT_1000042972	NA	113	25	viral	NA
IMG/VR-VPFs	2061766007_rumenHiSeq_NODE_4296536_len_63593_cov_4_810545_HiSeq_12263180_2063886324	NA	655	25	viral	NA
IMG/VR-VPFs	YP_007010943@NC_019544	NA	271	60	viral	REFSEQ hypothetical protein
IMG/VR-VPFs	YP_002224834@NC_011272	NA	117	25	viral	gp141
IMG/VR-VPFs	YP_195120@NC_006820	NA	1417	30	viral	REFSEQ hypothetical protein
IMG/VR-VPFs	YP_004250966@NC_015157	NA	1658	25	viral	hypothetical protein
IMG/VR-VPFs	YP_001425600@NC_009737	NA	125	25	viral	REFSEQ terminase small subunit
IMG/VR-VPFs	YP_001293434@NC_007806	NA	331	45	viral	sp|P9WNU1|DPO3B_MYCTU Beta sliding clamp
IMG/VR-VPFs	NP_510993@NC_003291	NA	1026	25	viral	sp|Q05233|VG26_BPML5 Minor tail protein Gp26
IMG/VR-VPFs	2030936005@CLOF_contig33563@CLOFG_479300	NA	431	35	viral	NA
IMG/VR-VPFs	YP_004251178@NC_015158	NA	145	25	viral	REFSEQ hypothetical protein
IMG/VR-VPFs	YP_008060308@NC_021339	NA	96	25	viral	REFSEQ hypothetical protein
IMG/VR-VPFs	3300001305@C688J14111_10000001@C688J14111_10000001206	NA	47	25	viral	NA
IMG/VR-VPFs	3300001305@C688J14111_10000001@C688J14111_10000001207	NA	116	25	viral	NA
IMG/VR-VPFs	YP_007003305@NC_019487	NA	282	25	viral	REFSEQ hypothetical protein
IMG/VR-VPFs	YP_007005424@NC_019509	NA	609	25	viral	sp|O64334|TIPI_BPN15 Tail tip assembly protein I
IMG/VR-VPFs	ABR24569@EF437941	NA	274	25	viral	NA
IMG/VR-VPFs	YP_081517@NC_006273	NA	919	25	viral	sp|P52354|ICP27_HHV6U mRNA export factor ICP27 homolog
IMG/VR-VPFs	YP_007238078@NC_019933	NA	407	40	viral	sp|O64210|CAPSD_BPMD2 Probable major capsid protein gp17
IMG/VR-VPFs	NP_076604@NC_002666	NA	76	25	viral	REFSEQ hypothetical protein
IMG/VR-VPFs	ADO98582@GU071099	NA	139	30	viral	NA
IMG/VR-VPFs	YP_008050837@NC_021297	NA	130	30	viral	REFSEQ hypothetical protein
IMG/VR-VPFs	3300001580@Draft_10000222@Draft_1000022210	NA	313	25	viral	NA
IMG/VR-VPFs	YP_008408723@NC_022052	NA	176	25	viral	REFSEQ hypothetical protein
IMG/VR-VPFs	YP_006382351@NC_017969	NA	99	25	viral	REFSEQ hypothetical protein
IMG/VR-VPFs	YP_008857768@NC_022970	NA	158	25	viral	sp|Q03547|VEAE_BPP22 Eae protein
IMG/VR-VPFs	YP_007002023@NC_019446	NA	102	25	viral	REFSEQ hypothetical protein
IMG/VR-VPFs	3300000558@Draft_10103252@Draft_10103252101	NA	252	50	viral	NA
IMG/VR-VPFs	3300001041@C687J13239_1000034@C687J13239_100003418	NA	135	25	viral	Bacteriophage protein of unknown function (DUF646)
IMG/VR-VPFs	3300000439@TBL_comb48_EPIDRAFT_1000109@TBL_comb48_EPIDRAFT_100010969	NA	322	25	viral	NA
IMG/VR-VPFs	YP_002224744@NC_011272	NA	121	25	viral	gp46
IMG/VR-VPFs	3300000439@TBL_comb48_EPIDRAFT_1000024@TBL_comb48_EPIDRAFT_1000024143	NA	255	25	viral	NA
IMG/VR-VPFs	3300001305@C688J14111_10000004@C688J14111_1000000484	NA	193	25	viral	NA
IMG/VR-VPFs	7000000032@SRS024132_Baylor_scaffold_2126@SRS024132_Baylor_scaffold_2126_gene_4113	NA	126	25	viral	NA
IMG/VR-VPFs	YP_006987692@NC_019402	NA	255	25	viral	REFSEQ hypothetical protein
IMG/VR-VPFs	YP_006382588@NC_017972	NA	301	25	viral	REFSEQ hypothetical protein
IMG/VR-VPFs	ADO98656@GU071101	NA	306	25	viral	NA
IMG/VR-VPFs	AGG57937@HQ316579	NA	74	25	viral	NA
IMG/VR-VPFs	YP_003856956@NC_014458	NA	176	25	viral	REFSEQ hypothetical protein
IMG/VR-VPFs	YP_006906951@NC_018848	NA	138	25	viral	sp|Q04768|YG34_BPLLH Uncharacterized protein ORF4
IMG/VR-VPFs	YP_004327521@NC_015296	NA	82	25	viral	REFSEQ hypothetical protein
IMG/VR-VPFs	YP_008410174@NC_022066	NA	184	95	viral	sp|Q49492|MYCF_MICGR Mycinamicin III 3''-O-methyltransferase
IMG/VR-VPFs	YP_007348860@NC_020080	NA	225	25	viral	sp|P18058|INH_BPT4 Protein inh
IMG/VR-VPFs	YP_001294501@NC_007810	NA	224	25	viral	REFSEQ hypothetical protein
IMG/VR-VPFs	YP_008051133@NC_021301	NA	189	25	viral	REFSEQ head-to-tail adaptor
IMG/VR-VPFs	NP_666572@NC_004086	NA	1105	25	viral	sp|Q8QL26|Y1070_SIRV1 Uncharacterized protein 1070
IMG/VR-VPFs	YP_007678067@NC_020883	NA	140	25	viral	sp|O34401|YOPX_BACSU SPbeta prophage-derived uncharacterized protein YopX
IMG/VR-VPFs	YP_007010053@NC_019538	NA	108	25	viral	hypothetical protein
IMG/VR-VPFs	YP_008410508@NC_022067	NA	91	25	viral	REFSEQ hypothetical protein
IMG/VR-VPFs	YP_006988681@NC_019406	NA	268	25	viral	sp|P68928|TERS_BPSF6 Terminase small subunit
IMG/VR-VPFs	YP_007003595@NC_019489	NA	181	100	viral	sp|P06023|GAM_BPMU Putative DNA ends protecting protein gam
IMG/VR-VPFs	AGN33648@HQ317383	NA	79	25	viral	NA
IMG/VR-VPFs	2124908027@MRS2a_Contig_206@MRS2a_00108070	NA	257	25	viral	NA
IMG/VR-VPFs	YP_007517704@NC_020481	NA	85	25	viral	REFSEQ hypothetical protein
IMG/VR-VPFs	YP_008410254@NC_022066	NA	100	25	viral	REFSEQ hypothetical protein
IMG/VR-VPFs	YP_008771060@NC_022769	NA	194	25	viral	REFSEQ hypothetical protein
IMG/VR-VPFs	3300000233@TB_FS06_10DRAFT_1000002@TB_FS06_10DRAFT_100000212	NA	971	25	viral	NA
IMG/VR-VPFs	YP_008059552@NC_021329	NA	162	25	viral	tail tube
IMG/VR-VPFs	YP_001426253@NC_008603	NA	333	25	viral	REFSEQ hypothetical protein
IMG/VR-VPFs	YP_007002024@NC_019446	NA	392	60	viral	REFSEQ structural protein
IMG/VR-VPFs	YP_007002017@NC_019446	NA	115	25	viral	REFSEQ hypothetical protein
IMG/VR-VPFs	YP_008241124@NC_021792	NA	952	25	viral	REFSEQ structural protein
IMG/VR-VPFs	YP_008859329@NC_022986	NA	152	25	viral	REFSEQ hypothetical protein
IMG/VR-VPFs	YP_007112186@NC_019717	NA	127	25	viral	REFSEQ hypothetical protein
IMG/VR-VPFs	YP_195126@NC_006820	NA	64	25	viral	REFSEQ hypothetical protein
IMG/VR-VPFs	YP_008532038@NC_022343	NA	548	25	viral	REFSEQ hypothetical protein
IMG/VR-VPFs	NP_853567@NC_004831	NA	305	25	viral	REFSEQ hypothetical protein
IMG/VR-VPFs	YP_008859011@NC_022983	NA	112	25	viral	REFSEQ hypothetical protein
IMG/VR-VPFs	YP_004539009@NC_015584	NA	103	25	viral	REFSEQ hypothetical protein
IMG/VR-VPFs	YP_007007071@NC_019524	NA	73	25	viral	REFSEQ hypothetical protein
IMG/VR-VPFs	YP_002267977@NC_011344	NA	75	40	viral	sp|P51704|RPC1_BPHC1 Repressor protein CI
IMG/VR-VPFs	YP_003931@NC_005833	NA	57	25	viral	REFSEQ hypothetical protein
IMG/VR-VPFs	YP_007348394@NC_020079	NA	184	25	viral	sp|P32278|Y10B_BPT4 Uncharacterized 11.0 kDa protein in Gp24-hoc intergenic region
IMG/VR-VPFs	NP_569749@NC_003387	NA	141	25	viral	sp|O64216|VG22_BPMD2 Gene 22 protein
IMG/VR-VPFs	YP_240215@NC_007056	NA	78	25	viral	REFSEQ hypothetical protein
IMG/VR-VPFs	YP_008771143@NC_022769	NA	85	25	viral	REFSEQ hypothetical protein
IMG/VR-VPFs	YP_004010105@NC_014662	NA	91	25	viral	sp|P39508|Y14E_BPT4 Uncharacterized 8.8 kDa protein in frd-Gp32 intergenic region
IMG/VR-VPFs	YP_008771836@NC_022773	NA	300	25	viral	sp|Q38442|GP7_BPSPP Minor head protein GP7
IMG/VR-VPFs	AGN33549@HQ317383	NA	65	25	viral	NA
IMG/VR-VPFs	3300001866@JGI24729J20445_1000016@JGI24729J20445_100001671	NA	207	25	viral	NA
IMG/VR-VPFs	7000000501@SRS047265_WUGC_scaffold_17982@SRS047265_WUGC_scaffold_17982_gene_20310	NA	76	25	viral	NA
IMG/VR-VPFs	7000000484@SRS016018_WUGC_scaffold_13@SRS016018_WUGC_scaffold_13_gene_53	NA	257	25	viral	NA
IMG/VR-VPFs	AGG91302@HQ317389	NA	155	60	viral	NA
IMG/VR-VPFs	7000000515@SRS049995_LANL_scaffold_24778@SRS049995_LANL_scaffold_24778_gene_63679	NA	1977	25	viral	putative tape measure domain protein
IMG/VR-VPFs	YP_004301033@NC_015251	NA	63	25	viral	REFSEQ hypothetical protein
IMG/VR-VPFs	7000000001@SRS022530_LANL_scaffold_62914@SRS022530_LANL_scaffold_62914_gene_165356	NA	259	25	viral	prophage pi2 protein 43
IMG/VR-VPFs	YP_004895056@NC_016072	NA	152	25	viral	sp|Q91FD6|388R_IIV6 Putative MSV199 domain-containing protein 388R
IMG/VR-VPFs	YP_007354674@NC_020104	NA	513	25	viral	sp|Q5UR17|YR658_MIMIV Uncharacterized protein R658
IMG/VR-VPFs	NP_695067@NC_004302	NA	260	25	viral	REFSEQ tail assembly chaperone
IMG/VR-VPFs	YP_008051234@NC_021302	NA	227	25	viral	REFSEQ head-to-tail stopper
IMG/VR-VPFs	YP_006907442@NC_018856	NA	60	25	viral	REFSEQ hypothetical protein
IMG/VR-VPFs	3300000558@Draft_10204156@Draft_1020415670	NA	110	25	viral	NA
IMG/VR-VPFs	AGH32173@HQ634157	NA	185	25	viral	NA
IMG/VR-VPFs	YP_008241152@NC_021792	NA	233	25	viral	REFSEQ structural protein
IMG/VR-VPFs	YP_004306566@NC_015269	NA	91	25	viral	REFSEQ hypothetical protein
IMG/VR-VPFs	3300001605@Draft_10000366@Draft_10000366131	NA	96	25	viral	NA
IMG/VR-VPFs	YP_238701@NC_007021	NA	204	30	viral	REFSEQ hypothetical protein
IMG/VR-VPFs	YP_008061112@NC_021347	NA	459	25	viral	REFSEQ hypothetical protein
IMG/VR-VPFs	YP_001671792@NC_010324	NA	124	30	viral	sp|P06855|KIPN_BPT4 Polynucleotide kinase
IMG/VR-VPFs	YP_006987823@NC_019404	NA	76	25	viral	sp|P51704|RPC1_BPHC1 Repressor protein CI
IMG/VR-VPFs	YP_003856983@NC_014459	NA	62	25	viral	REFSEQ hypothetical protein
IMG/VR-VPFs	YP_006907516@NC_018856	NA	146	25	viral	REFSEQ hypothetical protein
IMG/VR-VPFs	3300001729@JGI24651J20071_1000010@JGI24651J20071_100001028	NA	137	25	viral	NA
IMG/VR-VPFs	YP_338190@NC_007458	NA	107	25	viral	sp|O48446|HCP16_BPSPP Head completion protein gp16
IMG/VR-VPFs	YP_008873460@NC_023007	NA	69	25	viral	REFSEQ hypothetical protein
IMG/VR-VPFs	YP_004301125@NC_015251	NA	77	25	viral	REFSEQ hypothetical protein
IMG/VR-VPFs	AGH57342@JF974292	NA	79	25	viral	NA
IMG/VR-VPFs	YP_001497488@NC_009898	NA	77	25	viral	REFSEQ hypothetical protein
IMG/VR-VPFs	3300000062@IMNBL1DRAFT_c0000057@IMNBL1DRAFT_000005736	NA	371	25	viral	NA
IMG/VR-VPFs	YP_007003537@NC_019488	NA	788	25	viral	sp|B0ZSH1|TMP_BPHA1 Probable tape measure protein
IMG/VR-VPFs	YP_002925169@NC_012756	NA	388	45	viral	sp|O64210|CAPSD_BPMD2 Probable major capsid protein gp17
IMG/VR-VPFs	CCL97632@HE981739	NA	64	25	viral	NA
IMG/VR-VPFs	YP_007354006@NC_020104	NA	281	25	viral	hypothetical protein
IMG/VR-VPFs	3300000116@DelMOSpr2010_c10000196@DelMOSpr2010_100001967	NA	194	25	viral	NA
IMG/VR-VPFs	YP_006908805@NC_018854	NA	74	25	viral	REFSEQ hypothetical protein
IMG/VR-VPFs	YP_003347392@NC_013644	NA	193	25	viral	sp|O64209|SCAF_BPMD2 Probable capsid assembly scaffolding protein
IMG/VR-VPFs	7000000712@SRS057478_LANL_scaffold_6226@SRS057478_LANL_scaffold_6226_gene_18974	NA	329	25	viral	NA
IMG/VR-VPFs	YP_001994613@NC_011020	NA	115	25	viral	REFSEQ hypothetical protein
IMG/VR-VPFs	3300000439@TBL_comb48_EPIDRAFT_1000030@TBL_comb48_EPIDRAFT_100003067	NA	411	25	viral	NA
IMG/VR-VPFs	YP_008051233@NC_021302	NA	125	25	viral	sp|O64212|VG19_BPMD2 Gene 19 protein
IMG/VR-VPFs	YP_004934743@NC_016166	NA	54	25	viral	REFSEQ hypothetical protein
IMG/VR-VPFs	AFB17830@JF974289	NA	86	55	viral	NA
IMG/VR-VPFs	AGH57689@HQ634187	NA	117	25	viral	NA
IMG/VR-VPFs	YP_398953@NC_007603	NA	177	25	viral	REFSEQ hypothetical protein
IMG/VR-VPFs	YP_002221430@NC_011216	NA	75	30	viral	sp|P51704|RPC1_BPHC1 Repressor protein CI
IMG/VR-VPFs	2088090015@GPICI_9250756@GPICI_00000380	NA	82	25	viral	NA
IMG/VR-VPFs	7000000025@SRS023617_Baylor_scaffold_61549@SRS023617_Baylor_scaffold_61549_gene_85069	NA	271	90	viral	NA
IMG/VR-VPFs	3300001242@C687J13896_1000116@C687J13896_100011638	NA	127	25	viral	NA
IMG/VR-VPFs	3300001041@C687J13239_1000077@C687J13239_100007716	NA	163	25	viral	NA
IMG/VR-VPFs	YP_008408670@NC_022052	NA	143	25	viral	REFSEQ hypothetical protein
IMG/VR-VPFs	YP_001522791@NC_009935	NA	75	25	viral	REFSEQ hypothetical protein
IMG/VR-VPFs	YP_007501225@NC_020416	NA	386	25	viral	sp|P17172|BP27_BPT4 Baseplate central spike complex protein gp27
IMG/VR-VPFs	YP_002922851@NC_012749	NA	202	25	viral	REFSEQ hypothetical protein
IMG/VR-VPFs	YP_006908158@NC_018861	NA	212	25	viral	REFSEQ hypothetical protein
IMG/VR-VPFs	YP_007348745@NC_020080	NA	165	25	viral	REFSEQ hypothetical protein
IMG/VR-VPFs	YP_004782376@NC_015938	NA	155	25	viral	REFSEQ hypothetical protein
IMG/VR-VPFs	NP_955265@NC_005309	NA	168	25	viral	sp|P33813|RP19_VAR67 DNA-directed RNA polymerase 19 kDa subunit
IMG/VR-VPFs	YP_002790769@NC_012530	NA	579	25	viral	hypothetical protein
IMG/VR-VPFs	YP_004539072@NC_015584	NA	123	25	viral	REFSEQ hypothetical protein
IMG/VR-VPFs	2199034001@TB03JUN2009E_Contig_3@TB03JUN2009E_00004680	NA	151	30	viral	NA
IMG/VR-VPFs	3300000101@DelMOSum2010_c10000225@DelMOSum2010_100002256	NA	231	25	viral	NA
IMG/VR-VPFs	NP_040713@NC_001422	NA	328	25	viral	sp|P03646|H_BPPHS Minor spike protein H
IMG/VR-VPFs	YP_004894973@NC_016072	NA	213	25	viral	hypothetical protein
IMG/VR-VPFs	YP_003857041@NC_014459	NA	69	25	viral	REFSEQ hypothetical protein
IMG/VR-VPFs	YP_008438817@NC_022098	NA	489	25	viral	hypothetical protein
IMG/VR-VPFs	YP_008857988@NC_022973	NA	97	25	viral	REFSEQ hypothetical protein
IMG/VR-VPFs	7000000233@SRS018573_WUGC_scaffold_41588@SRS018573_WUGC_scaffold_41588_gene_62423	NA	147	25	viral	NA
IMG/VR-VPFs	7000000128@SRS050244_LANL_scaffold_12169@SRS050244_LANL_scaffold_12169_gene_13864	NA	814	25	viral	NA
IMG/VR-VPFs	YP_655902@NC_008206	NA	275	25	viral	REFSEQ tail assembly chaperone
IMG/VR-VPFs	YP_003887@NC_005833	NA	67	25	viral	REFSEQ hypothetical protein
IMG/VR-VPFs	AGG91224@HQ317384	NA	107	25	viral	NA
IMG/VR-VPFs	YP_006382327@NC_017969	NA	110	25	viral	REFSEQ hypothetical protein
IMG/VR-VPFs	YP_008858013@NC_022973	NA	69	25	viral	REFSEQ hypothetical protein
IMG/VR-VPFs	YP_007348814@NC_020080	NA	128	25	viral	REFSEQ hypothetical protein
IMG/VR-VPFs	YP_004957125@NC_016563	NA	158	25	viral	REFSEQ hypothetical protein
IMG/VR-VPFs	YP_007005449@NC_019510	NA	103	25	viral	sp|P07069|Y04K_BPT4 Uncharacterized 12.6 kDa protein in pin-nrdC intergenic region
IMG/VR-VPFs	YP_002922786@NC_012749	NA	155	25	viral	sp|P17308|Y13B_BPT4 Uncharacterized 11.5 kDa protein in Gp31-cd intergenic region
IMG/VR-VPFs	YP_214219@NC_006882	NA	131	25	viral	REFSEQ hypothetical protein
IMG/VR-VPFs	YP_238588@NC_007021	NA	120	25	viral	REFSEQ hypothetical protein
IMG/VR-VPFs	3300002447@JGI24768J34885_10000010@JGI24768J34885_1000001012	NA	290	25	viral	NA
IMG/VR-VPFs	AGH27013@JF974286	NA	225	25	viral	NA
IMG/VR-VPFs	3300000439@TBL_comb48_EPIDRAFT_1000093@TBL_comb48_EPIDRAFT_100009311	NA	221	25	viral	NA
IMG/VR-VPFs	3300000439@TBL_comb48_EPIDRAFT_1000093@TBL_comb48_EPIDRAFT_100009312	NA	807	75	viral	NA
IMG/VR-VPFs	CCI88339@HE956704	NA	137	55	viral	NA
IMG/VR-VPFs	YP_007517825@NC_020483	NA	101	30	viral	REFSEQ hypothetical protein
IMG/VR-VPFs	AGH57071@HQ634194	NA	262	25	viral	NA
IMG/VR-VPFs	YP_001686746@NC_010342	NA	110	25	viral	sp|P09425|BP25_BPT4 Baseplate wedge protein gp25
IMG/VR-VPFs	7000000304@SRS013533_LANL_scaffold_28060@SRS013533_LANL_scaffold_28060_gene_21085	NA	313	25	viral	NA
IMG/VR-VPFs	YP_001210263@NC_009447	NA	283	90	viral	sp|Q8QL42|Y207_SIRV1 Uncharacterized protein 207
IMG/VR-VPFs	YP_004940095@NC_016447	NA	403	25	viral	sp|Q8K087|GPR1_MOUSE G-protein coupled receptor 1
IMG/VR-VPFs	YP_008857104@NC_022967	NA	132	25	viral	sp|Q9J5H2|V029_FOWPN Putative peptidyl-tRNA hydrolase
IMG/VR-VPFs	YP_005098078@NC_016762	NA	112	25	viral	REFSEQ hypothetical protein
IMG/VR-VPFs	YP_656014@NC_008207	NA	85	25	viral	gp1
IMG/VR-VPFs	CCL97569@HE981739	NA	191	25	viral	NA
IMG/VR-VPFs	YP_764477@NC_008376	NA	106	25	viral	REFSEQ hypothetical protein
IMG/VR-VPFs	YP_006986976@NC_019400	NA	118	25	viral	REFSEQ hypothetical protein
IMG/VR-VPFs	3300001348@JGI20154J14316_10000086@JGI20154J14316_1000008632	NA	77	25	viral	NA
IMG/VR-VPFs	YP_003856809@NC_014457	NA	119	25	viral	REFSEQ hypothetical protein
IMG/VR-VPFs	YP_006907538@NC_018856	NA	58	25	viral	REFSEQ hypothetical protein
IMG/VR-VPFs	YP_001110974@NC_009233	NA	266	25	viral	sp|Q91FN5|289L_IIV6 Putative Bro-N domain-containing protein 289L
IMG/VR-VPFs	YP_008858005@NC_022973	NA	96	25	viral	sp|Q05284|VG70_BPML5 Gene 70 protein
IMG/VR-VPFs	YP_008410168@NC_022066	NA	64	25	viral	sp|P75979|YMFR_ECOLI Uncharacterized protein YmfR
IMG/VR-VPFs	YP_001497646@NC_009898	NA	136	25	viral	REFSEQ hypothetical protein
IMG/VR-VPFs	YP_008320341@NC_021865	NA	378	25	viral	sp|O64210|CAPSD_BPMD2 Probable major capsid protein gp17
IMG/VR-VPFs	YP_004306392@NC_015265	NA	303	25	viral	sp|P51767|BPJ_BPP2 Baseplate protein J
IMG/VR-VPFs	YP_008873143@NC_023005	NA	63	25	viral	sp|P03704|VRPI_BPT7 Bacterial RNA polymerase inhibitor
IMG/VR-VPFs	ADO99356@GU071106	NA	48	25	viral	NA
IMG/VR-VPFs	YP_001497622@NC_009898	NA	209	25	viral	REFSEQ hypothetical protein
IMG/VR-VPFs	YP_001039789@NC_009015	NA	202	25	viral	REFSEQ hypothetical protein
IMG/VR-VPFs	YP_001004360@NC_008799	NA	123	25	viral	REFSEQ hypothetical protein
IMG/VR-VPFs	YP_008858939@NC_022983	NA	65	25	viral	REFSEQ hypothetical protein
IMG/VR-VPFs	3300000117@DelMOWin2010_c10000062@DelMOWin2010_1000006235	NA	124	25	viral	NA
IMG/VR-VPFs	7000000190@SRS018337_Baylor_scaffold_851@SRS018337_Baylor_scaffold_851_gene_962	NA	292	25	viral	NA
IMG/VR-VPFs	YP_007006476@NC_019519	NA	309	25	viral	sp|Q9T1P8|VP50_BPAPS Putative protein p50
IMG/VR-VPFs	YP_008239634@NC_021775	NA	121	25	viral	REFSEQ hypothetical protein
IMG/VR-VPFs	YP_008771640@NC_022772	NA	183	25	viral	REFSEQ hypothetical protein
IMG/VR-VPFs	ADO98547@GU071099	NA	182	40	viral	NA
IMG/VR-VPFs	YP_007354568@NC_020104	NA	140	25	viral	REFSEQ hypothetical protein
IMG/VR-VPFs	YP_001700552@NC_010391	NA	125	25	viral	hypothetical protein
IMG/VR-VPFs	YP_008051525@NC_021305	NA	48	25	viral	REFSEQ hypothetical protein
IMG/VR-VPFs	3300000116@DelMOSpr2010_c10000197@DelMOSpr2010_1000019725	NA	182	25	viral	NA
IMG/VR-VPFs	3300000439@TBL_comb48_EPIDRAFT_1000024@TBL_comb48_EPIDRAFT_1000024128	NA	187	25	viral	NA
IMG/VR-VPFs	AGH56995@HQ634193	NA	734	25	viral	NA
IMG/VR-VPFs	YP_007010193@NC_019538	NA	65	25	viral	sp|P20704|Y01J_BPT4 Uncharacterized 8.3 kDa protein in mrh-soc intergenic region
IMG/VR-VPFs	YP_008430528@NC_022085	NA	364	25	viral	sp|D3WAC4|PRO_BPLP2 Probable capsid maturation protease
IMG/VR-VPFs	3300001683@GBIDBA_10000548@GBIDBA_1000054816	NA	576	25	viral	NA
IMG/VR-VPFs	YP_238695@NC_007021	NA	136	25	viral	sp|O64246|VG55_BPMD2 Gene 55 protein
IMG/VR-VPFs	3300001580@Draft_10000108@Draft_1000010864	NA	278	25	viral	NA
IMG/VR-VPFs	3300000839@JGI994J12354_10000204@JGI994J12354_1000020474	NA	113	25	viral	NA
IMG/VR-VPFs	YP_006987942@NC_019405	NA	130	25	viral	REFSEQ hypothetical protein
IMG/VR-VPFs	NP_996566@NC_005808	NA	127	25	viral	NA
IMG/VR-VPFs	YP_164422@NC_006557	NA	115	25	viral	REFSEQ hypothetical protein
IMG/VR-VPFs	YP_007111909@NC_019713	NA	227	25	viral	REFSEQ hypothetical protein
IMG/VR-VPFs	AGG91343@HQ317389	NA	589	35	viral	NA
IMG/VR-VPFs	7000000484@SRS016018_WUGC_scaffold_1642@SRS016018_WUGC_scaffold_1642_gene_4955	NA	291	25	viral	NA
IMG/VR-VPFs	3300000439@TBL_comb48_EPIDRAFT_1000089@TBL_comb48_EPIDRAFT_100008914	NA	925	25	viral	NA
IMG/VR-VPFs	YP_003857016@NC_014459	NA	118	25	viral	sp|P03034|RPC1_LAMBD Repressor protein cI
IMG/VR-VPFs	YP_007003499@NC_019488	NA	66	25	viral	sp|P15236|VFIL_BP186 Protein fil
IMG/VR-VPFs	YP_008410171@NC_022066	NA	477	25	viral	sp|O64210|CAPSD_BPMD2 Probable major capsid protein gp17
IMG/VR-VPFs	YP_004327203@NC_015294	NA	206	25	viral	REFSEQ hypothetical protein
IMG/VR-VPFs	YP_008320106@NC_021860	NA	89	25	viral	REFSEQ hypothetical protein
IMG/VR-VPFs	YP_008059816@NC_021331	NA	538	25	viral	hypothetical protein
IMG/VR-VPFs	NP_569771@NC_003387	NA	402	25	viral	sp|O31948|YONJ_BACSU SPbeta prophage-derived uncharacterized protein YonJ
IMG/VR-VPFs	3300001450@JGI24006J15134_10000141@JGI24006J15134_100001414	NA	576	25	viral	Baseplate J-like protein
IMG/VR-VPFs	YP_001294839@NC_009604	NA	143	25	viral	REFSEQ hypothetical protein
IMG/VR-VPFs	2061766007_rumenHiSeq_NODE_3526084_len_52438_cov_2_296770_HiSeq_02807970_2062940803	NA	120	25	viral	NA
IMG/VR-VPFs	NP_700393@NC_004313	NA	158	25	viral	sp|P44239|VG46_HAEIN Mu-like prophage FluMu protein gp46
IMG/VR-VPFs	YP_004894228@NC_016072	NA	159	25	viral	sp|Q5UNY0|YL732_MIMIV Uncharacterized protein L732
IMG/VR-VPFs	YP_007354379@NC_020104	NA	431	70	viral	replication factor C large subunit
IMG/VR-VPFs	ACF15885@EU734174	NA	119	25	viral	NA
IMG/VR-VPFs	NP_047148@NC_001909	NA	53	25	viral	REFSEQ hypothetical protein
IMG/VR-VPFs	7000000354@SRS015985_WUGC_scaffold_1456@SRS015985_WUGC_scaffold_1456_gene_1080	NA	162	25	viral	NA
IMG/VR-VPFs	YP_008410256@NC_022066	NA	117	30	viral	REFSEQ hypothetical protein
IMG/VR-VPFs	YP_007419015@NC_020232	NA	84	25	viral	NA
IMG/VR-VPFs	YP_007517917@NC_020484	NA	49	25	viral	hypothetical protein
IMG/VR-VPFs	CCI88706@HE956709	NA	73	25	viral	NA
IMG/VR-VPFs	3300000439@TBL_comb48_EPIDRAFT_1000114@TBL_comb48_EPIDRAFT_100011436	NA	82	25	viral	NA
IMG/VR-VPFs	YP_003987433@NC_014649	NA	161	25	viral	sp|Q5UQZ3|YL899_MIMIV Uncharacterized protein L899
IMG/VR-VPFs	AGH31924@HQ634156	NA	138	25	viral	NA
IMG/VR-VPFs	NP_048693@NC_000852	NA	206	25	viral	REFSEQ hypothetical protein
IMG/VR-VPFs	YP_004934704@NC_016166	NA	933	25	viral	sp|P44225|VG29_HAEIN Mu-like prophage FluMu protein gp29
IMG/VR-VPFs	YP_002284383@NC_011373	NA	389	25	viral	REFSEQ hypothetical protein
IMG/VR-VPFs	YP_007392915@NC_020205	NA	374	25	viral	REFSEQ tail fiber protein
IMG/VR-VPFs	YP_004934218@NC_016161	NA	292	25	viral	REFSEQ hypothetical protein
IMG/VR-VPFs	YP_008770415@NC_022763	NA	81	25	viral	REFSEQ hypothetical protein
IMG/VR-VPFs	CCI88612@HE956709	NA	95	25	viral	NA
IMG/VR-VPFs	YP_006382315@NC_017969	NA	65	25	viral	REFSEQ hypothetical protein
IMG/VR-VPFs	YP_007677837@NC_020879	NA	81	25	viral	REFSEQ hypothetical protein
IMG/VR-VPFs	YP_003406938@NC_013756	NA	437	25	viral	sp|P00971|RLIG_BPT4 T4 RNA ligase 1
IMG/VR-VPFs	YP_008857951@NC_022973	NA	61	25	viral	REFSEQ hypothetical protein
IMG/VR-VPFs	YP_006382279@NC_017968	NA	116	25	viral	REFSEQ hypothetical protein
IMG/VR-VPFs	YP_003987254@NC_014649	NA	225	25	viral	sp|Q5UNX5|YL725_MIMIV Uncharacterized protein L725
IMG/VR-VPFs	YP_001426552@NC_008724	NA	808	25	viral	hypothetical protein
IMG/VR-VPFs	YP_006988400@NC_019406	NA	127	25	viral	hypothetical protein
IMG/VR-VPFs	YP_004957117@NC_016563	NA	417	25	viral	REFSEQ hypothetical protein
IMG/VR-VPFs	YP_007501111@NC_020416	NA	59	25	viral	sp|P39231|Y02A_BPT4 Uncharacterized 10.2 kDa protein in sp-Gp41 intergenic region
IMG/VR-VPFs	YP_008857326@NC_022968	NA	118	25	viral	REFSEQ hypothetical protein
IMG/VR-VPFs	YP_008430637@NC_022085	NA	57	25	viral	REFSEQ hypothetical protein
IMG/VR-VPFs	ADO97255@GU071094	NA	162	30	viral	NA
IMG/VR-VPFs	YP_223934@NC_006938	NA	185	25	viral	REFSEQ hypothetical protein
IMG/VR-VPFs	YP_002922708@NC_012743	NA	64	25	viral	REFSEQ hypothetical protein
IMG/VR-VPFs	3300000553@TBL_comb47_HYPODRAFT_10000291@TBL_comb47_HYPODRAFT_100002917	NA	212	25	viral	NA
IMG/VR-VPFs	3300001130@JGI1221J13441_10000010@JGI1221J13441_10000010154	NA	513	135	viral	Primase C terminal 1 (PriCT-1)
IMG/VR-VPFs	YP_008437300@NC_022098	NA	368	25	viral	REFSEQ hypothetical protein
IMG/VR-VPFs	YP_006988015@NC_019405	NA	362	25	viral	REFSEQ hypothetical protein
IMG/VR-VPFs	3300001347@JGI20156J14371_10000996@JGI20156J14371_1000099611	NA	76	25	viral	NA
IMG/VR-VPFs	YP_004935781@NC_016434	NA	142	25	viral	REFSEQ hypothetical protein
IMG/VR-VPFs	YP_008853789@NC_022915	NA	430	25	viral	sp|P19727|CAPSB_BPT7 Minor capsid protein
IMG/VR-VPFs	YP_004306203@NC_015263	NA	196	25	viral	REFSEQ hypothetical protein
IMG/VR-VPFs	NP_047937@NC_001978	NA	359	25	viral	REFSEQ minor tail protein
IMG/VR-VPFs	YP_008857319@NC_022968	NA	311	30	viral	sp|P00971|RLIG_BPT4 T4 RNA ligase 1
IMG/VR-VPFs	YP_001468496@NC_009811	NA	195	25	viral	REFSEQ hypothetical protein
IMG/VR-VPFs	YP_004301291@NC_015252	NA	258	25	viral	sp|O48459|DIT_BPSPP Distal tail protein
IMG/VR-VPFs	YP_240985@NC_007066	NA	214	25	viral	REFSEQ hypothetical protein
IMG/VR-VPFs	YP_004894682@NC_016072	NA	529	25	viral	putative F-box and FNIP repeat-containing protein
IMG/VR-VPFs	YP_227432@NC_006966	NA	428	25	viral	sp|O72903|I7_FOWPN Core protease I7 homolog
IMG/VR-VPFs	YP_007010971@NC_019545	NA	152	70	viral	sp|P68928|TERS_BPSF6 Terminase small subunit
IMG/VR-VPFs	2088090015@GPICI_8739680@GPICI_00008940	NA	136	25	viral	Bacteriophage lambda head decoration protein D
IMG/VR-VPFs	YP_007518429@NC_020489	NA	111	25	viral	hypothetical protein
IMG/VR-VPFs	NP_918988@NC_005091	NA	205	25	viral	sp|O64325|COMPL_BPN15 Tail completion protein
IMG/VR-VPFs	2084038018@TrFG_contig00004@TrFG_00897580	NA	221	25	viral	NA
IMG/VR-VPFs	YP_004251166@NC_015157	NA	197	25	viral	REFSEQ hypothetical protein
IMG/VR-VPFs	YP_007501062@NC_020416	NA	80	25	viral	sp|P20704|Y01J_BPT4 Uncharacterized 8.3 kDa protein in mrh-soc intergenic region
IMG/VR-VPFs	YP_007010510@NC_019539	NA	99	25	viral	REFSEQ hypothetical protein
IMG/VR-VPFs	YP_008858020@NC_022973	NA	48	25	viral	REFSEQ hypothetical protein
IMG/VR-VPFs	3300001398@JGI20207J14881_1000001@JGI20207J14881_1000001219	NA	164	25	viral	NA
IMG/VR-VPFs	3300001868@JGI24146J20443_1000247@JGI24146J20443_100024747	NA	110	25	viral	Phage head-tail joining protein
IMG/VR-VPFs	YP_007006395@NC_019518	NA	265	25	viral	REFSEQ hypothetical protein
IMG/VR-VPFs	YP_008052256@NC_021311	NA	124	25	viral	REFSEQ hypothetical protein
IMG/VR-VPFs	3300001346@JGI20151J14362_10000048@JGI20151J14362_1000004837	NA	84	25	viral	NA
IMG/VR-VPFs	3300001346@JGI20151J14362_10000048@JGI20151J14362_1000004836	NA	1448	25	viral	NA
IMG/VR-VPFs	YP_008767400@NC_022758	NA	70	25	viral	REFSEQ hypothetical protein
IMG/VR-VPFs	7000000132@SRS012285_Baylor_scaffold_65162@SRS012285_Baylor_scaffold_65162_gene_90569	NA	267	25	viral	NA
IMG/VR-VPFs	YP_008858819@NC_022981	NA	64	25	viral	REFSEQ hypothetical protein
IMG/VR-VPFs	3300002026@MIS_10000066@MIS_1000006635	NA	267	25	viral	NA
IMG/VR-VPFs	YP_008766873@NC_022749	NA	186	25	viral	REFSEQ hypothetical protein
IMG/VR-VPFs	YP_007007225@NC_019526	NA	3340	25	viral	REFSEQ hypothetical protein
IMG/VR-VPFs	NP_918986@NC_005091	NA	264	25	viral	sp|O31963|YOMU_BACSU SPbeta prophage-derived uncharacterized protein YomU
IMG/VR-VPFs	3300002033_GOS24894_10053296_GOS24894_1005329639	NA	69	45	viral	NA
IMG/VR-VPFs	YP_004894362@NC_016072	NA	214	25	viral	sp|Q5UQ29|YR212_MIMIV Uncharacterized protein R212
IMG/VR-VPFs	YP_007677797@NC_020879	NA	164	25	viral	hypothetical protein
IMG/VR-VPFs	YP_004251097@NC_015157	NA	79	25	viral	REFSEQ hypothetical protein
IMG/VR-VPFs	3300001242@C687J13896_1000039@C687J13896_100003954	NA	801	25	viral	NA
IMG/VR-VPFs	YP_003406871@NC_013756	NA	233	100	viral	sp|Q5UPW0|YR287_MIMIV Uncharacterized protein R287
IMG/VR-VPFs	AGG58128@HQ316581	NA	528	25	viral	NA
IMG/VR-VPFs	NP_061579@NC_002484	NA	105	25	viral	REFSEQ hypothetical protein
IMG/VR-VPFs	2124908028@beta3_all_NODE_1165_len_67461_cov_13_599798@beta3_all_00338630	NA	130	80	viral	NA
IMG/VR-VPFs	YP_007006480@NC_019519	NA	159	25	viral	sp|Q9T1Q4|VP44_BPAPS Putative nuclease p44
IMG/VR-VPFs	YP_004251080@NC_015157	NA	158	25	viral	REFSEQ hypothetical protein
IMG/VR-VPFs	YP_008858981@NC_022983	NA	111	25	viral	REFSEQ hypothetical protein
IMG/VR-VPFs	3300000439@TBL_comb48_EPIDRAFT_1000024@TBL_comb48_EPIDRAFT_100002498	NA	350	25	viral	NA
IMG/VR-VPFs	AGH07772@HQ317392	NA	944	25	viral	NA
IMG/VR-VPFs	YP_008059759@NC_021331	NA	61	25	viral	REFSEQ hypothetical protein
IMG/VR-VPFs	YP_008051221@NC_021301	NA	79	25	viral	REFSEQ hypothetical protein
IMG/VR-VPFs	YP_007348559@NC_020079	NA	94	25	viral	REFSEQ hypothetical protein
IMG/VR-VPFs	YP_001522880@NC_009936	NA	143	25	viral	sp|P03750|Y7_BPT7 Protein 7
IMG/VR-VPFs	YP_006906122@NC_018835	NA	85	25	viral	REFSEQ hypothetical protein
IMG/VR-VPFs	YP_008126704@NC_021539	NA	216	25	viral	REFSEQ Gp7 protein
IMG/VR-VPFs	YP_008771856@NC_022773	NA	138	25	viral	REFSEQ hypothetical protein
IMG/VR-VPFs	YP_006383517@NC_017978	NA	1084	25	viral	sp|Q05233|VG26_BPML5 Minor tail protein Gp26
IMG/VR-VPFs	AGG57897@HQ316579	NA	61	25	viral	NA
IMG/VR-VPFs	YP_007677479@NC_020876	NA	86	25	viral	sp|Q05282|VG68_BPML5 Gene 68 protein
IMG/VR-VPFs	YP_001936087@NC_010762	NA	60	25	viral	NA
IMG/VR-VPFs	YP_007003085@NC_019457	NA	160	25	viral	REFSEQ hypothetical protein
IMG/VR-VPFs	ADO99662@GU071108	NA	108	25	viral	NA
IMG/VR-VPFs	YP_443871@NC_007653	NA	576	25	viral	sp|P09287|CVC2_VZVD Capsid vertex component 2
IMG/VR-VPFs	YP_007518498@NC_020501	NA	214	25	viral	sp|Q07856|VE6_HPV65 Protein E6
IMG/VR-VPFs	YP_008051472@NC_021304	NA	151	25	viral	REFSEQ hypothetical protein
IMG/VR-VPFs	YP_007392454@NC_020200	NA	351	25	viral	REFSEQ hypothetical protein
IMG/VR-VPFs	7000000649@SRS047634_LANL_scaffold_140838@SRS047634_LANL_scaffold_140838_gene_200479	NA	726	25	viral	NA
IMG/VR-VPFs	NP_046906@NC_001901	NA	193	25	viral	sp|O64325|COMPL_BPN15 Tail completion protein
IMG/VR-VPFs	YP_006990@NC_005859	NA	81	25	viral	REFSEQ hypothetical protein
IMG/VR-VPFs	YP_006906291@NC_018837	NA	217	25	viral	sp|P10393|HOLIN_BPK3 Holin
IMG/VR-VPFs	YP_005087172@NC_016653	NA	84	25	viral	sp|Q05282|VG68_BPML5 Gene 68 protein
IMG/VR-VPFs	YP_002332458@NC_011613	NA	310	205	viral	sp|Q9T1W1|CAPSD_BPMU Major capsid protein
IMG/VR-VPFs	7000000374@SRS016342_Baylor_scaffold_73766@SRS016342_Baylor_scaffold_73766_gene_97196	NA	155	25	viral	NA
IMG/VR-VPFs	YP_002290935@NC_011398	NA	121	25	viral	REFSEQ hypothetical protein
IMG/VR-VPFs	YP_004301273@NC_015251	NA	73	25	viral	REFSEQ hypothetical protein
IMG/VR-VPFs	3300002026@MIS_10000705@MIS_1000070527	NA	132	25	viral	NA
IMG/VR-VPFs	YP_003986522@NC_014649	NA	111	25	viral	sp|Q5UPC1|YR040_MIMIV Uncharacterized protein R40
IMG/VR-VPFs	3300000090@WSSedB1C_c10000024@WSSedB1C_10000024138	NA	176	25	viral	NA
IMG/VR-VPFs	YP_001468646@NC_009812	NA	97	25	viral	REFSEQ hypothetical protein
IMG/VR-VPFs	YP_001994862@NC_011023	NA	62	25	viral	REFSEQ hypothetical protein
IMG/VR-VPFs	YP_610977@NC_008035	NA	386	25	viral	sp|Q90173|CG30_NPVBM Zinc finger protein CG30
IMG/VR-VPFs	YP_006560445@NC_018272	NA	810	25	viral	hypothetical protein
IMG/VR-VPFs	NP_852751@NC_004827	NA	127	25	viral	sp|P51770|SPAN1_BPP2 Probable spanin, inner membrane subunit
IMG/VR-VPFs	NP_932378@NC_005135	NA	103	25	viral	sp|P39419|Y01A_BPT4 Uncharacterized 12.1 kDa protein in dda-modA intergenic region
IMG/VR-VPFs	ACB97612@CP000917	NA	35	25	viral	NA
IMG/VR-VPFs	YP_008530548@NC_022324	NA	165	25	viral	REFSEQ hypothetical protein
IMG/VR-VPFs	YP_239509@NC_007047	NA	242	25	viral	REFSEQ gp26
IMG/VR-VPFs	NP_817720@NC_004683	NA	148	25	viral	REFSEQ hypothetical protein
IMG/VR-VPFs	3300001242@C687J13896_1000034@C687J13896_1000034229	NA	165	25	viral	NA
IMG/VR-VPFs	YP_001949952@NC_010811	NA	132	25	viral	REFSEQ hypothetical protein
IMG/VR-VPFs	2029527005@ACOFG987_contig20465@ACOFGT_2451420	NA	428	25	viral	NA
IMG/VR-VPFs	YP_398481@NC_007581	NA	70	30	viral	REFSEQ hypothetical protein
IMG/VR-VPFs	NP_852513@NC_004820	NA	99	25	viral	Transglycosylase
IMG/VR-VPFs	NP_048800@NC_000852	NA	300	25	viral	REFSEQ hypothetical protein
IMG/VR-VPFs	3300001715@JGI24517J20059_1000098@JGI24517J20059_100009851	NA	151	25	viral	NA
IMG/VR-VPFs	YP_002154240@NC_011166	NA	105	25	viral	REFSEQ hypothetical protein
IMG/VR-VPFs	CCN27172@HF543949	NA	198	25	viral	NA
IMG/VR-VPFs	YP_007354518@NC_020104	NA	180	25	viral	sp|Q5UQ81|YR514_MIMIV Uncharacterized protein R514
IMG/VR-VPFs	YP_004009900@NC_014662	NA	150	25	viral	REFSEQ hypothetical protein
IMG/VR-VPFs	YP_003934771@NC_014595	NA	102	25	viral	REFSEQ hypothetical protein
IMG/VR-VPFs	YP_005098004@NC_016761	NA	171	25	viral	sp|O64363|VG55_BPN15 Protein gp55
IMG/VR-VPFs	3300001450@JGI24006J15134_10000151@JGI24006J15134_100001519	NA	488	25	viral	Terminase-like family
IMG/VR-VPFs	YP_008856909@NC_022966	NA	101	25	viral	hypothetical protein
IMG/VR-VPFs	NP_049931@NC_000871	NA	115	25	viral	sp|O48446|HCP16_BPSPP Head completion protein gp16
IMG/VR-VPFs	AGH32000@HQ634156	NA	72	25	viral	NA
IMG/VR-VPFs	YP_007002345@NC_019449	NA	410	85	viral	sp|O64210|CAPSD_BPMD2 Probable major capsid protein gp17
IMG/VR-VPFs	7000000682@SRS019587_WUGC_scaffold_2457@SRS019587_WUGC_scaffold_2457_gene_2701	NA	533	90	viral	NA
IMG/VR-VPFs	YP_003347338@NC_013643	NA	119	25	viral	sp|O48448|COMPL_BPSPP Tail completion protein gp17
IMG/VR-VPFs	YP_008530639@NC_022325	NA	79	25	viral	REFSEQ hypothetical protein
IMG/VR-VPFs	AGH57522@JF974295	NA	106	25	viral	NA
IMG/VR-VPFs	NP_046282@NC_001875	NA	509	25	viral	sp|P27427|ENV_DHVI1 Envelope glycoprotein
IMG/VR-VPFs	YP_004063820@NC_014792	NA	75	25	viral	REFSEQ hypothetical protein
IMG/VR-VPFs	3300001347@JGI20156J14371_10000186@JGI20156J14371_1000018659	NA	283	50	viral	NA
IMG/VR-VPFs	YP_007348990@NC_020083	NA	298	25	viral	REFSEQ hypothetical protein
IMG/VR-VPFs	7000000063@SRS015057_WUGC_scaffold_55303@SRS015057_WUGC_scaffold_55303_gene_69233	NA	619	25	viral	NA
IMG/VR-VPFs	YP_008061153@NC_021347	NA	1250	25	viral	sp|P85225|VPN1_BPPHE Putative tail sheath protein
IMG/VR-VPFs	YP_007354067@NC_020104	NA	209	25	viral	sp|Q5UQG9|YR816_MIMIV Uncharacterized protein R816
IMG/VR-VPFs	YP_006561081@NC_018282	NA	78	25	viral	REFSEQ hypothetical protein
IMG/VR-VPFs	3300000233@TB_FS06_10DRAFT_1000041@TB_FS06_10DRAFT_100004172	NA	597	25	viral	Phage portal protein
IMG/VR-VPFs	YP_007005689@NC_019512	NA	259	25	viral	REFSEQ hypothetical protein
IMG/VR-VPFs	7000000682@SRS019587_WUGC_scaffold_2457@SRS019587_WUGC_scaffold_2457_gene_2703	NA	214	25	viral	NA
IMG/VR-VPFs	ADO97893@GU071097	NA	379	25	viral	NA
IMG/VR-VPFs	7000000510@SRS053917_LANL_scaffold_35430@SRS053917_LANL_scaffold_35430_gene_79935	NA	591	25	viral	NA
IMG/VR-VPFs	YP_764343@NC_008371	NA	81	25	viral	REFSEQ hypothetical protein
IMG/VR-VPFs	YP_214158@NC_004065	NA	371	25	viral	Member of MGP family m145
IMG/VR-VPFs	NP_612681@NC_003521	NA	390	25	viral	sp|Q9WT46|U18_HHV6Z Putative immediate early glycoprotein
IMG/VR-VPFs	YP_001425614@NC_009737	NA	239	25	viral	sp|O48459|DIT_BPSPP Distal tail protein
IMG/VR-VPFs	YP_003857190@NC_014461	NA	158	25	viral	REFSEQ hypothetical protein
IMG/VR-VPFs	YP_004508623@NC_015569	NA	76	25	viral	hypothetical protein
IMG/VR-VPFs	YP_001994858@NC_011023	NA	76	25	viral	REFSEQ hypothetical protein
IMG/VR-VPFs	NP_818365@NC_004688	NA	68	25	viral	REFSEQ hypothetical protein
IMG/VR-VPFs	YP_008126122@NC_021533	NA	121	25	viral	sp|Q05245|VG35_BPML5 Gene 35 protein
IMG/VR-VPFs	YP_006907460@NC_018856	NA	167	25	viral	REFSEQ hypothetical protein
IMG/VR-VPFs	AGH56511@HQ634191	NA	140	25	viral	NA
IMG/VR-VPFs	YP_001034004@NC_002229	NA	182	25	viral	sp|C0H677|UL298_HCMVA Protein UL29/UL28
IMG/VR-VPFs	AGN30089@HQ317393	NA	235	25	viral	NA
IMG/VR-VPFs	3300000439@TBL_comb48_EPIDRAFT_1000037@TBL_comb48_EPIDRAFT_1000037106	NA	2186	25	viral	NA
IMG/VR-VPFs	YP_002224752@NC_011272	NA	103	25	viral	gp54
IMG/VR-VPFs	2140918012@contig00003@LWFCAn3_00120310	NA	493	25	viral	NA
IMG/VR-VPFs	NP_065555@NC_002531	NA	865	25	viral	sp|P84401|PRIM_EHV1V DNA primase
IMG/VR-VPFs	3300001592@Draft_10000095@Draft_1000009549	NA	246	25	viral	NA
IMG/VR-VPFs	NP_720285@NC_004348	NA	240	25	viral	sp|P03756|EA22_LAMBD Protein ea22
IMG/VR-VPFs	YP_007348889@NC_020080	NA	93	25	viral	REFSEQ hypothetical protein
IMG/VR-VPFs	YP_001430006@NC_009763	NA	125	25	viral	REFSEQ hypothetical protein
IMG/VR-VPFs	YP_001552335@NC_009993	NA	465	25	viral	sp|P44225|VG29_HAEIN Mu-like prophage FluMu protein gp29
IMG/VR-VPFs	7000000125@SRS015941_WUGC_scaffold_2470@SRS015941_WUGC_scaffold_2470_gene_2742	NA	336	25	viral	NA
IMG/VR-VPFs	3300001403@JGI20205J14842_1000001@JGI20205J14842_100000131	NA	534	25	viral	NA
IMG/VR-VPFs	3300001592@Draft_10000123@Draft_1000012363	NA	818	25	viral	NA
IMG/VR-VPFs	YP_008530511@NC_022324	NA	300	25	viral	sp|O64242|VG52_BPMD2 Gene 52 protein
IMG/VR-VPFs	2077657010@GSLSAS_contig00001@GSLSAS_00000310	NA	1733	25	viral	NA
IMG/VR-VPFs	NP_899593@NC_005083	NA	512	25	viral	sp|P10930|FIB12_BPT4 Short tail fiber protein gp12
IMG/VR-VPFs	NP_818304@NC_004688	NA	229	25	viral	sp|Q05219|VG13_BPML5 Gene 13 protein
IMG/VR-VPFs	YP_008410347@NC_022066	NA	131	25	viral	REFSEQ hypothetical protein
IMG/VR-VPFs	YP_001294637@NC_007808	NA	316	25	viral	sp|P19727|CAPSB_BPT7 Minor capsid protein
IMG/VR-VPFs	AGH16103@JF974287	NA	282	25	viral	NA
IMG/VR-VPFs	YP_240289@NC_007057	NA	1927	25	viral	REFSEQ hypothetical protein
IMG/VR-VPFs	YP_004326995@NC_015292	NA	79	25	viral	hypothetical protein
IMG/VR-VPFs	NP_048876@NC_000852	NA	782	25	viral	REFSEQ hypothetical protein
IMG/VR-VPFs	YP_006560471@NC_018273	NA	393	25	viral	sp|O64210|CAPSD_BPMD2 Probable major capsid protein gp17
IMG/VR-VPFs	NP_112044@NC_002730	NA	195	25	viral	REFSEQ hypothetical protein
IMG/VR-VPFs	7000000532@SRS011529_WUGC_scaffold_3649@SRS011529_WUGC_scaffold_3649_gene_6750	NA	49	25	viral	NA
IMG/VR-VPFs	YP_006488776@NC_018086	NA	194	25	viral	REFSEQ hypothetical protein
IMG/VR-VPFs	YP_001039951@NC_009018	NA	60	25	viral	REFSEQ hypothetical protein
IMG/VR-VPFs	YP_007005290@NC_019507	NA	380	25	viral	hypothetical protein
IMG/VR-VPFs	YP_003734206@NC_014260	NA	87	25	viral	sp|P13330|Y03C_BPT4 Uncharacterized 10.3 kDa protein in Gp46-Gp47 intergenic region
IMG/VR-VPFs	YP_007676907@NC_020873	NA	140	25	viral	REFSEQ hypothetical protein
IMG/VR-VPFs	CCI88624@HE956709	NA	389	110	viral	NA
IMG/VR-VPFs	YP_164075@NC_006548	NA	325	200	viral	sp|A9CRA7|CAPSD_BPMR1 Major capsid protein
IMG/VR-VPFs	YP_001004369@NC_008799	NA	166	25	viral	sp|P68928|TERS_BPSF6 Terminase small subunit
IMG/VR-VPFs	7000000492@SRS048164_WUGC_scaffold_25960@SRS048164_WUGC_scaffold_25960_gene_54950	NA	332	30	viral	NA
IMG/VR-VPFs	3300000439@TBL_comb48_EPIDRAFT_1000042@TBL_comb48_EPIDRAFT_100004266	NA	106	25	viral	NA
IMG/VR-VPFs	3300000439@TBL_comb48_EPIDRAFT_1000042@TBL_comb48_EPIDRAFT_100004267	NA	219	25	viral	NA
IMG/VR-VPFs	NP_695065@NC_004302	NA	194	25	viral	REFSEQ major tail subunit
IMG/VR-VPFs	YP_008530625@NC_022325	NA	707	25	viral	REFSEQ hypothetical protein
IMG/VR-VPFs	7000000239@SRS013951_WUGC_scaffold_14463@SRS013951_WUGC_scaffold_14463_gene_24051	NA	168	125	viral	NA
IMG/VR-VPFs	YP_004009690@NC_014661	NA	501	35	viral	sp|O64253|VG61_BPMD2 Gene 61 protein
IMG/VR-VPFs	AGH26361@HQ634175	NA	85	25	viral	NA
IMG/VR-VPFs	NP_795625@NC_004588	NA	67	25	viral	hypothetical protein
IMG/VR-VPFs	AGH31603@HQ633071	NA	184	25	viral	NA
IMG/VR-VPFs	YP_003987111@NC_014649	NA	80	25	viral	REFSEQ hypothetical protein
IMG/VR-VPFs	3300001472@JGI24004J15324_10000020@JGI24004J15324_1000002065	NA	710	25	viral	NA
IMG/VR-VPFs	YP_214359@NC_006883	NA	89	25	viral	REFSEQ hypothetical protein
IMG/VR-VPFs	YP_473336@NC_007767	NA	573	25	viral	REFSEQ hypothetical protein
IMG/VR-VPFs	3300000265@LP_A_09_P04_10DRAFT_1000002@LP_A_09_P04_10DRAFT_10000024	NA	768	65	viral	NA
IMG/VR-VPFs	YP_007349194@NC_020081	NA	281	25	viral	REFSEQ hypothetical protein
IMG/VR-VPFs	YP_005087002@NC_016650	NA	273	25	viral	REFSEQ hypothetical protein
IMG/VR-VPFs	7000000605@SRS019028_WUGC_scaffold_45396@SRS019028_WUGC_scaffold_45396_gene_51960	NA	401	25	viral	NA
IMG/VR-VPFs	YP_007237379@NC_019925	NA	163	25	viral	REFSEQ hypothetical protein
IMG/VR-VPFs	YP_007007969@NC_019529	NA	254	25	viral	sp|Q6QGE0|COMPL_BPT5 Tail completion protein
IMG/VR-VPFs	YP_002853970@NC_012635	NA	3074	25	viral	sp|P32285|Y00G_BPT4 Uncharacterized protein dexA.1
IMG/VR-VPFs	YP_004782507@NC_015938	NA	54	25	viral	REFSEQ hypothetical protein
IMG/VR-VPFs	AGH07172@HQ317292	NA	69	25	viral	NA
IMG/VR-VPFs	YP_007250463@NC_019945	NA	149	25	viral	sp|P41459|Y055_NPVAC Uncharacterized 8.2 kDa protein in LEF8-FP intergenic region
IMG/VR-VPFs	YP_008240438@NC_021785	NA	134	25	viral	sp|Q38584|HCP15_BPSPP Head completion protein gp15
IMG/VR-VPFs	3300002026@MIS_10000039@MIS_1000003957	NA	177	25	viral	NA
IMG/VR-VPFs	3300002026@MIS_10000705@MIS_1000070538	NA	473	25	viral	NA
IMG/VR-VPFs	YP_008239917@NC_021780	NA	87	25	viral	REFSEQ hypothetical protein
IMG/VR-VPFs	YP_006986397@NC_019398	NA	81	25	viral	REFSEQ hypothetical protein
IMG/VR-VPFs	7000000001@SRS022530_LANL_scaffold_62914@SRS022530_LANL_scaffold_62914_gene_165341	NA	110	25	viral	gp008
IMG/VR-VPFs	YP_007003089@NC_019457	NA	172	25	viral	REFSEQ hypothetical protein
IMG/VR-VPFs	3300000091@WSSedL1C_c10000027@WSSedL1C_1000002711	NA	207	25	viral	Protein of unknown function (DUF669)
IMG/VR-VPFs	YP_003987398@NC_014649	NA	432	25	viral	sp|Q5UNT0|YL674_MIMIV Putative BTB/POZ domain-containing protein L674
IMG/VR-VPFs	YP_007008071@NC_019530	NA	276	25	viral	REFSEQ hypothetical protein
IMG/VR-VPFs	YP_006907709@NC_018857	NA	288	25	viral	REFSEQ hypothetical protein
IMG/VR-VPFs	YP_001994892@NC_011023	NA	82	25	viral	REFSEQ hypothetical protein
IMG/VR-VPFs	7000000171@SRS052697_LANL_scaffold_51535@SRS052697_LANL_scaffold_51535_gene_98396	NA	172	25	viral	NA
IMG/VR-VPFs	AGH07300@HQ317292	NA	72	25	viral	NA
IMG/VR-VPFs	NP_958277@NC_005345	NA	329	25	viral	REFSEQ capsid maturation protease
IMG/VR-VPFs	YP_398558@NC_007581	NA	891	35	viral	sp|O31978|YOMG_BACSU SPbeta prophage-derived uncharacterized protein YomG
IMG/VR-VPFs	YP_008767381@NC_022758	NA	526	25	viral	REFSEQ hypothetical protein
IMG/VR-VPFs	YP_003358693@NC_013693	NA	73	25	viral	REFSEQ hypothetical protein
IMG/VR-VPFs	YP_007002953@NC_019455	NA	181	25	viral	sp|P31340|SPIKE_BPP2 Spike protein
IMG/VR-VPFs	YP_007002324@NC_019448	NA	102	25	viral	REFSEQ hypothetical protein
IMG/VR-VPFs	YP_007349214@NC_020081	NA	101	25	viral	REFSEQ hypothetical protein
IMG/VR-VPFs	3300000233@TB_FS06_10DRAFT_1000002@TB_FS06_10DRAFT_100000230	NA	662	75	viral	NA
IMG/VR-VPFs	YP_005098424@NC_016767	NA	767	25	viral	putative tail fiber protein
IMG/VR-VPFs	YP_006987249@NC_019401	NA	935	25	viral	REFSEQ hypothetical protein
IMG/VR-VPFs	YP_006908419@NC_018863	NA	66	25	viral	REFSEQ hypothetical protein
IMG/VR-VPFs	YP_024686@NC_005882	NA	161	30	viral	sp|P75976|YMFL_ECOLI Uncharacterized protein YmfL
IMG/VR-VPFs	YP_004327326@NC_015295	NA	225	25	viral	sp|P09425|BP25_BPT4 Baseplate wedge protein gp25
IMG/VR-VPFs	3300000736@JGI12547J11936_1000036@JGI12547J11936_100003611	NA	352	25	viral	NA
IMG/VR-VPFs	YP_008530845@NC_022327	NA	99	25	viral	NA
IMG/VR-VPFs	3300001348@JGI20154J14316_10001136@JGI20154J14316_1000113615	NA	227	25	viral	NA
IMG/VR-VPFs	YP_006907049@NC_018850	NA	106	25	viral	REFSEQ hypothetical protein
IMG/VR-VPFs	YP_001468402@NC_009810	NA	1794	25	viral	sp|Q05233|VG26_BPML5 Minor tail protein Gp26
IMG/VR-VPFs	YP_008409143@NC_022056	NA	245	25	viral	REFSEQ hypothetical protein
IMG/VR-VPFs	YP_007354192@NC_020104	NA	163	25	viral	sp|Q5UNY5|YR727_MIMIV Uncharacterized protein R727
IMG/VR-VPFs	ADO98901@GU071103	NA	43	40	viral	NA
IMG/VR-VPFs	YP_001974346@NC_010945	NA	189	25	viral	REFSEQ hypothetical protein
IMG/VR-VPFs	NP_040922@NC_001460	NA	72	25	viral	core protein precursor pX
IMG/VR-VPFs	YP_007002751@NC_019452	NA	109	25	viral	REFSEQ hypothetical protein
IMG/VR-VPFs	YP_213989@NC_006879	NA	532	25	viral	sp|P36711|SPIKE_ADE12 Fiber protein
IMG/VR-VPFs	YP_004327248@NC_015294	NA	377	25	viral	REFSEQ hypothetical protein
IMG/VR-VPFs	NP_945256@NC_005294	NA	142	25	viral	REFSEQ hypothetical protein
IMG/VR-VPFs	YP_007002890@NC_019454	NA	146	25	viral	REFSEQ hypothetical protein
IMG/VR-VPFs	NP_064869@NC_002520	NA	834	25	viral	sp|P04305|D5_VACCW Primase D5
VOGDB	VOG12502	NA	156	25	viral	hypothetical protein
VOGDB	VOG16337	NA	374	45	viral	hypothetical protein
VOGDB	VOG16333	NA	101	25	viral	Uncharacterized protein YfdT
VOGDB	VOG23034	NA	360	25	viral	hypothetical protein
VOGDB	VOG02285	NA	151	50	viral	Uncharacterized protein 053L
VOGDB	VOG02282	NA	47	25	viral	hypothetical protein
VOGDB	VOG02288	NA	235	25	viral	hypothetical protein
VOGDB	VOG01959	NA	368	25	viral	minor tail protein
VOGDB	VOG01958	NA	196	25	viral	hypothetical protein
VOGDB	VOG01953	NA	72	25	viral	hypothetical protein
VOGDB	VOG01954	NA	153	25	viral	hypothetical protein
VOGDB	VOG01957	NA	112	25	viral	tail assembly chaperone
VOGDB	VOG01956	NA	1612	25	viral	Inner tegument protein
VOGDB	VOG06457	NA	198	25	viral	Non-structural protein 5
VOGDB	VOG16338	NA	501	50	viral	hypothetical protein
VOGDB	VOG17757	NA	47	25	viral	hypothetical protein
VOGDB	VOG00513	NA	153	60	viral	hypothetical protein
VOGDB	VOG00516	NA	294	135	viral	Putative non-heme haloperoxidase
VOGDB	VOG00517	NA	252	145	viral	hypothetical protein
VOGDB	VOG00515	NA	159	25	viral	hypothetical protein
VOGDB	VOG04985	NA	81	25	viral	hypothetical protein
VOGDB	VOG04984	NA	73	25	viral	hypothetical protein
VOGDB	VOG04987	NA	71	25	viral	hypothetical protein
VOGDB	VOG04981	NA	59	25	viral	hypothetical protein
VOGDB	VOG04980	NA	231	25	viral	hypothetical protein
VOGDB	VOG17061	NA	255	25	viral	hypothetical protein
VOGDB	VOG15898	NA	74	25	viral	hypothetical protein
VOGDB	VOG04798	NA	387	65	viral	hypothetical protein
VOGDB	VOG12154	NA	204	25	viral	hypothetical protein
VOGDB	VOG10571	NA	1296	50	viral	hypothetical protein
VOGDB	VOG03220	NA	54	35	viral	Protein kil
VOGDB	VOG03223	NA	106	25	viral	hypothetical protein
VOGDB	VOG03222	NA	242	65	viral	Protein cII
VOGDB	VOG03227	NA	60	25	viral	Protein Gp45.2
VOGDB	VOG17257	NA	211	25	viral	hypothetical protein
VOGDB	VOG17259	NA	62	25	viral	hypothetical protein
VOGDB	VOG17258	NA	172	90	viral	hypothetical protein
VOGDB	VOG16703	NA	132	25	viral	hypothetical protein
VOGDB	VOG10705	NA	104	25	viral	hypothetical protein
VOGDB	VOG10701	NA	60	30	viral	hypothetical protein
VOGDB	VOG10708	NA	84	25	viral	Gene 45 protein
VOGDB	VOG20350	NA	640	25	viral	putative tail fiber
VOGDB	VOG04823	NA	123	25	viral	hypothetical protein
VOGDB	VOG18696	NA	48	25	viral	gp78
VOGDB	VOG04827	NA	61	25	viral	hypothetical protein
VOGDB	VOG18697	NA	110	25	viral	gp79
VOGDB	VOG18690	NA	127	25	viral	gp62
VOGDB	VOG18691	NA	92	25	viral	gp66
VOGDB	VOG18693	NA	81	25	viral	gp69
VOGDB	VOG04828	NA	266	25	viral	Uncharacterized protein L645
VOGDB	VOG23966	NA	80	25	viral	L-alanyl-D-glutamate peptidase
VOGDB	VOG14892	NA	94	25	viral	hypothetical protein
VOGDB	VOG02049	NA	509	25	viral	Capsid vertex component 1
VOGDB	VOG02042	NA	87	25	viral	hypothetical protein
VOGDB	VOG02043	NA	189	25	viral	scaffolding protein
VOGDB	VOG02040	NA	73	25	viral	hypothetical protein
VOGDB	VOG01531	NA	512	135	viral	Hyaluronan synthase 2
VOGDB	VOG01530	NA	684	25	viral	Uncharacterized protein ORF63
VOGDB	VOG01536	NA	118	25	viral	C1 protein
VOGDB	VOG01534	NA	2218	25	viral	RNA-directed RNA polymerase L
VOGDB	VOG00162	NA	1187	450	viral	hypothetical protein
VOGDB	VOG11580	NA	359	65	viral	Morphogenesis protein 1
VOGDB	VOG11585	NA	45	25	viral	Protein 0.6B
VOGDB	VOG11584	NA	54	25	viral	Gene 5.9 protein
VOGDB	VOG00169	NA	61	25	viral	Uncharacterized 7.1 kDa protein in tk-vs intergenic region
VOGDB	VOG04051	NA	81	25	viral	Uncharacterized 5.0 kDa protein in ndd-denB intergenic region
VOGDB	VOG17350	NA	272	30	viral	minor tail protein
VOGDB	VOG17351	NA	2003	175	viral	minor tail protein
VOGDB	VOG17352	NA	67	30	viral	hypothetical protein
VOGDB	VOG17353	NA	118	90	viral	hypothetical protein
VOGDB	VOG17354	NA	147	25	viral	hypothetical protein
VOGDB	VOG17355	NA	120	25	viral	hypothetical protein
VOGDB	VOG17358	NA	66	25	viral	hypothetical protein
VOGDB	VOG01224	NA	181	25	viral	hypothetical protein
VOGDB	VOG18331	NA	240	25	viral	hypothetical protein
VOGDB	VOG00174	NA	494	25	viral	hypothetical protein
VOGDB	VOG00175	NA	120	25	viral	Protein K6
VOGDB	VOG00176	NA	119	25	viral	hypothetical protein
VOGDB	VOG00177	NA	835	25	viral	Probable major capsid protein gp17
VOGDB	VOG00170	NA	712	25	viral	Short tail fiber protein gp12
VOGDB	VOG00171	NA	280	30	viral	hypothetical protein
VOGDB	VOG00172	NA	456	30	viral	hypothetical protein
VOGDB	VOG00178	NA	588	125	viral	Putative endonuclease
VOGDB	VOG18327	NA	610	55	viral	minor tail protein
VOGDB	VOG14127	NA	78	25	viral	hypothetical protein
VOGDB	VOG01417	NA	97	25	viral	Uncharacterized 10.2 kDa protein in GpA 5'region
VOGDB	VOG13478	NA	316	25	viral	hypothetical protein
VOGDB	VOG13471	NA	82	25	viral	hypothetical protein
VOGDB	VOG13473	NA	68	25	viral	hypothetical protein
VOGDB	VOG13472	NA	112	25	viral	hypothetical protein
VOGDB	VOG13474	NA	88	25	viral	hypothetical protein
VOGDB	VOG13477	NA	340	25	viral	hypothetical protein
VOGDB	VOG13476	NA	72	25	viral	hypothetical protein
VOGDB	VOG10359	NA	42	25	viral	hypothetical protein
VOGDB	VOG10351	NA	49	25	viral	hypothetical protein
VOGDB	VOG10355	NA	70	25	viral	hypothetical protein
VOGDB	VOG10357	NA	50	25	viral	hypothetical protein
VOGDB	VOG13456	NA	145	25	viral	hypothetical protein
VOGDB	VOG14308	NA	68	25	viral	hypothetical protein
VOGDB	VOG14306	NA	266	25	viral	hypothetical protein
VOGDB	VOG14307	NA	72	25	viral	hypothetical protein
VOGDB	VOG14304	NA	92	25	viral	hypothetical protein
VOGDB	VOG14305	NA	66	25	viral	hypothetical protein
VOGDB	VOG14302	NA	71	25	viral	hypothetical protein
VOGDB	VOG14303	NA	49	25	viral	hypothetical protein
VOGDB	VOG14301	NA	68	25	viral	hypothetical protein
VOGDB	VOG14672	NA	194	25	viral	hypothetical protein
VOGDB	VOG11217	NA	262	125	viral	glucosaminidase
VOGDB	VOG17824	NA	202	25	viral	hypothetical protein
VOGDB	VOG02153	NA	107	50	viral	Uncharacterized protein A-100
VOGDB	VOG02155	NA	370	30	viral	Uncharacterized protein L750
VOGDB	VOG23808	NA	67	25	viral	hypothetical protein
VOGDB	VOG12298	NA	160	25	viral	hypothetical protein
VOGDB	VOG02419	NA	69	25	viral	hypothetical protein
VOGDB	VOG02414	NA	35	25	viral	hypothetical protein
VOGDB	VOG02416	NA	211	120	viral	Alkylated DNA repair protein alkB homolog 8
VOGDB	VOG02410	NA	322	105	viral	DNA-directed RNA polymerase subunit 6 homolog
VOGDB	VOG02412	NA	92	25	viral	Pro-vaccinia growth factor
VOGDB	VOG01147	NA	276	25	viral	hypothetical protein
VOGDB	VOG01144	NA	321	40	viral	SPbeta prophage-derived uncharacterized protein YorG
VOGDB	VOG01145	NA	290	100	viral	DNA replication protein DnaD
VOGDB	VOG01140	NA	401	205	viral	Dihydrofolate reductase
VOGDB	VOG01141	NA	68	25	viral	hypothetical protein
VOGDB	VOG00813	NA	140	25	viral	hypothetical protein
VOGDB	VOG00812	NA	688	25	viral	Protein P5
VOGDB	VOG00811	NA	298	30	viral	hypothetical protein
VOGDB	VOG00810	NA	143	25	viral	hypothetical protein
VOGDB	VOG00817	NA	160	115	viral	hypothetical protein
VOGDB	VOG00816	NA	241	25	viral	tail assembly chaperone
VOGDB	VOG00815	NA	93	25	viral	SPbeta prophage-derived uncharacterized protein YosH
VOGDB	VOG00814	NA	228	25	viral	Non-structural protein P8
VOGDB	VOG00818	NA	205	135	viral	hypothetical protein
VOGDB	VOG19123	NA	172	25	viral	hypothetical protein
VOGDB	VOG04242	NA	112	25	viral	hypothetical protein
VOGDB	VOG04243	NA	87	25	viral	Uncharacterized gene 1.6 protein
VOGDB	VOG04240	NA	350	25	viral	hypothetical protein
VOGDB	VOG04246	NA	476	25	viral	LdOrf-132
VOGDB	VOG11312	NA	102	25	viral	hypothetical protein
VOGDB	VOG11313	NA	89	25	viral	hypothetical protein
VOGDB	VOG11310	NA	169	25	viral	hypothetical protein
VOGDB	VOG11311	NA	113	25	viral	hypothetical protein
VOGDB	VOG11316	NA	62	25	viral	hypothetical protein
VOGDB	VOG11314	NA	98	25	viral	hypothetical protein
VOGDB	VOG11315	NA	133	25	viral	hypothetical protein
VOGDB	VOG12661	NA	66	25	viral	hypothetical protein
VOGDB	VOG12660	NA	94	25	viral	hypothetical protein
VOGDB	VOG12667	NA	117	25	viral	hypothetical protein
VOGDB	VOG12666	NA	86	25	viral	hypothetical protein
VOGDB	VOG12665	NA	126	25	viral	hypothetical protein
VOGDB	VOG12664	NA	123	30	viral	hypothetical protein
VOGDB	VOG15360	NA	70	25	viral	hypothetical protein
VOGDB	VOG03733	NA	228	25	viral	hypothetical protein
VOGDB	VOG03732	NA	179	25	viral	hypothetical protein
VOGDB	VOG03737	NA	86	25	viral	hypothetical protein
VOGDB	VOG03734	NA	361	25	viral	hypothetical protein
VOGDB	VOG14782	NA	98	25	viral	hypothetical protein
VOGDB	VOG14679	NA	182	25	viral	hypothetical protein
VOGDB	VOG04137	NA	94	25	viral	hypothetical protein
VOGDB	VOG01968	NA	130	30	viral	hypothetical protein
VOGDB	VOG01969	NA	127	25	viral	hypothetical protein
VOGDB	VOG13828	NA	56	25	viral	hypothetical protein
VOGDB	VOG23100	NA	1144	25	viral	putative tail fibre protein
VOGDB	VOG12229	NA	1055	25	viral	hypothetical protein
VOGDB	VOG14311	NA	67	25	viral	hypothetical protein
VOGDB	VOG14310	NA	126	25	viral	hypothetical protein
VOGDB	VOG00992	NA	166	40	viral	hypothetical protein
VOGDB	VOG00993	NA	247	40	viral	hypothetical protein
VOGDB	VOG00990	NA	77	25	viral	hypothetical protein
VOGDB	VOG00991	NA	855	240	viral	DNA primase
VOGDB	VOG12415	NA	71	25	viral	hypothetical protein
VOGDB	VOG12419	NA	2086	25	viral	Tail fiber protein
VOGDB	VOG14757	NA	90	25	viral	hypothetical protein
VOGDB	VOG14756	NA	67	25	viral	hypothetical protein
VOGDB	VOG14759	NA	67	25	viral	hypothetical protein
VOGDB	VOG14758	NA	73	25	viral	hypothetical protein
VOGDB	VOG12362	NA	131	25	viral	hypothetical protein
VOGDB	VOG12360	NA	38	25	viral	hypothetical protein
VOGDB	VOG13010	NA	82	25	viral	hypothetical protein
VOGDB	VOG24219	NA	189	25	viral	hypothetical protein
VOGDB	VOG10599	NA	121	25	viral	hypothetical protein
VOGDB	VOG10597	NA	68	25	viral	hypothetical protein
VOGDB	VOG10596	NA	88	25	viral	hypothetical protein
VOGDB	VOG10594	NA	52	25	viral	hypothetical protein
VOGDB	VOG10593	NA	93	25	viral	hypothetical protein
VOGDB	VOG10592	NA	81	25	viral	hypothetical protein
VOGDB	VOG10591	NA	110	25	viral	hypothetical protein
VOGDB	VOG10590	NA	47	25	viral	hypothetical protein
VOGDB	VOG19828	NA	256	25	viral	Gene 32 protein
VOGDB	VOG21590	NA	1003	25	viral	phage tape measure protein
VOGDB	VOG01731	NA	905	25	viral	putative tail fiber protein
VOGDB	VOG01730	NA	145	40	viral	HNH endonuclease
VOGDB	VOG01732	NA	263	25	viral	hypothetical protein
VOGDB	VOG00466	NA	134	25	viral	hypothetical protein
VOGDB	VOG00467	NA	913	75	viral	Gag-Pro-Pol polyprotein
VOGDB	VOG00464	NA	1306	250	viral	hypothetical protein
VOGDB	VOG00465	NA	573	155	viral	hypothetical protein
VOGDB	VOG00462	NA	331	45	viral	hypothetical protein
VOGDB	VOG00463	NA	273	25	viral	Intron-associated endonuclease 2
VOGDB	VOG00460	NA	568	75	viral	hypothetical protein
VOGDB	VOG00468	NA	1012	25	viral	phage tail length tape-measure protein
VOGDB	VOG00469	NA	501	40	viral	Probable inactive protein kinase 38
VOGDB	VOG04613	NA	86	25	viral	hypothetical protein
VOGDB	VOG04619	NA	104	25	viral	hypothetical protein
VOGDB	VOG03342	NA	94	65	viral	hypothetical protein
VOGDB	VOG03343	NA	244	25	viral	hypothetical protein
VOGDB	VOG03340	NA	97	25	viral	hypothetical protein
VOGDB	VOG03341	NA	132	25	viral	hypothetical protein
VOGDB	VOG03349	NA	66	25	viral	hypothetical protein
VOGDB	VOG00299	NA	1320	100	viral	Exonuclease subunit 1
VOGDB	VOG00556	NA	115	25	viral	hypothetical protein
VOGDB	VOG11774	NA	78	25	viral	hypothetical protein
VOGDB	VOG11775	NA	220	25	viral	hypothetical protein
VOGDB	VOG11776	NA	152	25	viral	hypothetical protein
VOGDB	VOG11770	NA	48	25	viral	hypothetical protein
VOGDB	VOG16815	NA	89	25	viral	hypothetical protein
VOGDB	VOG16816	NA	156	25	viral	hypothetical protein
VOGDB	VOG15239	NA	74	25	viral	hypothetical protein
VOGDB	VOG24276	NA	139	25	viral	hypothetical protein
VOGDB	VOG10418	NA	79	25	viral	hypothetical protein
VOGDB	VOG10419	NA	240	25	viral	hypothetical protein
VOGDB	VOG10412	NA	102	25	viral	hypothetical protein
VOGDB	VOG10413	NA	94	25	viral	hypothetical protein
VOGDB	VOG23553	NA	692	30	viral	tail protein
VOGDB	VOG02329	NA	83	25	viral	hypothetical protein
VOGDB	VOG02325	NA	145	25	viral	hypothetical protein
VOGDB	VOG02322	NA	56	25	viral	hypothetical protein
VOGDB	VOG01674	NA	76	25	viral	hypothetical protein
VOGDB	VOG12759	NA	92	25	viral	hypothetical protein
VOGDB	VOG06375	NA	118	100	viral	hypothetical protein
VOGDB	VOG06371	NA	238	25	viral	phosphoprotein
VOGDB	VOG00510	NA	398	25	viral	hypothetical protein
VOGDB	VOG00511	NA	138	25	viral	hypothetical protein
VOGDB	VOG00514	NA	143	95	viral	UPF0213 protein ORF82
VOGDB	VOG00518	NA	810	25	viral	Hemagglutinin-neuraminidase
VOGDB	VOG00519	NA	119	25	viral	Gene 20 protein
VOGDB	VOG13280	NA	61	25	viral	hypothetical protein
VOGDB	VOG13281	NA	129	25	viral	hypothetical protein
VOGDB	VOG13285	NA	134	25	viral	hypothetical protein
VOGDB	VOG01650	NA	907	25	viral	DNA-dependent RNA polymerase subunit LEF-4
VOGDB	VOG01883	NA	75	25	viral	hypothetical protein
VOGDB	VOG01882	NA	673	125	viral	DNA recombinase
VOGDB	VOG01880	NA	101	25	viral	hypothetical protein
VOGDB	VOG01885	NA	512	25	viral	Uncharacterized gene 48 protein
VOGDB	VOG01884	NA	343	100	viral	hypothetical protein
VOGDB	VOG01888	NA	832	25	viral	hypothetical protein
VOGDB	VOG10166	NA	143	95	viral	hypothetical protein
VOGDB	VOG10167	NA	137	25	viral	hypothetical protein
VOGDB	VOG10164	NA	104	25	viral	hypothetical protein
VOGDB	VOG10165	NA	82	25	viral	hypothetical protein
VOGDB	VOG05434	NA	288	25	viral	Capsid scaffolding protein
VOGDB	VOG05433	NA	352	25	viral	Apoptosis inhibitor UL38
VOGDB	VOG22913	NA	55	25	viral	hypothetical protein
VOGDB	VOG04988	NA	76	25	viral	hypothetical protein
VOGDB	VOG01356	NA	393	25	viral	hypothetical protein
VOGDB	VOG01355	NA	163	25	viral	Uncharacterized 18.3 kDa protein in modB-mrh intergenic region
VOGDB	VOG01352	NA	291	25	viral	hypothetical protein
VOGDB	VOG01351	NA	91	25	viral	hypothetical protein
VOGDB	VOG00001	NA	821	350	viral	Putative ankyrin repeat protein R863
VOGDB	VOG00003	NA	582	30	viral	Putative MSV199 domain-containing protein 388R
VOGDB	VOG00007	NA	435	70	viral	Excisionase
VOGDB	VOG05984	NA	269	25	viral	Uncharacterized protein R342
VOGDB	VOG05980	NA	949	25	viral	Uncharacterized protein R349
VOGDB	VOG03588	NA	64	25	viral	hypothetical protein
VOGDB	VOG03584	NA	247	200	viral	7-carboxy-7-deazaguanine synthase
VOGDB	VOG03587	NA	121	25	viral	hypothetical protein
VOGDB	VOG03581	NA	123	25	viral	hypothetical protein
VOGDB	VOG03582	NA	248	25	viral	hypothetical protein
VOGDB	VOG12059	NA	266	35	viral	hypothetical protein
VOGDB	VOG12055	NA	242	25	viral	hypothetical protein
VOGDB	VOG12057	NA	143	25	viral	hypothetical protein
VOGDB	VOG12050	NA	141	25	viral	hypothetical protein
VOGDB	VOG12052	NA	186	25	viral	hypothetical protein
VOGDB	VOG12053	NA	116	25	viral	hypothetical protein
VOGDB	VOG20423	NA	164	25	viral	hypothetical protein
VOGDB	VOG06272	NA	558	25	viral	Glycoprotein
VOGDB	VOG17012	NA	63	25	viral	hypothetical protein
VOGDB	VOG02701	NA	84	25	viral	hypothetical protein
VOGDB	VOG02705	NA	140	25	viral	hypothetical protein
VOGDB	VOG02707	NA	65	25	viral	hypothetical protein
VOGDB	VOG02708	NA	139	25	viral	U-spanin
VOGDB	VOG14928	NA	218	25	viral	hypothetical protein
VOGDB	VOG00707	NA	593	25	viral	Poxin
VOGDB	VOG00706	NA	87	25	viral	hypothetical protein
VOGDB	VOG00705	NA	295	25	viral	hypothetical protein
VOGDB	VOG00703	NA	278	30	viral	hypothetical protein
VOGDB	VOG00700	NA	55	25	viral	Gene 38 protein
VOGDB	VOG05283	NA	184	25	viral	Ig domain OX-2-like protein
VOGDB	VOG11262	NA	79	25	viral	hypothetical protein
VOGDB	VOG05861	NA	396	25	viral	Uncharacterized protein R150
VOGDB	VOG12659	NA	77	30	viral	hypothetical protein
VOGDB	VOG12799	NA	85	25	viral	hypothetical protein
VOGDB	VOG12798	NA	69	25	viral	hypothetical protein
VOGDB	VOG03427	NA	796	25	viral	putative tail fiber
VOGDB	VOG03421	NA	86	25	viral	hypothetical protein
VOGDB	VOG03429	NA	178	25	viral	hypothetical protein
VOGDB	VOG03428	NA	72	25	viral	hypothetical protein
VOGDB	VOG14989	NA	171	25	viral	hypothetical protein
VOGDB	VOG14987	NA	61	25	viral	hypothetical protein
VOGDB	VOG01236	NA	233	25	viral	hypothetical protein
VOGDB	VOG05110	NA	792	25	viral	Capsid-associated protein Vp91
VOGDB	VOG17019	NA	45	25	viral	hypothetical protein
VOGDB	VOG23203	NA	238	25	viral	hypothetical protein
VOGDB	VOG17025	NA	57	25	viral	hypothetical protein
VOGDB	VOG15890	NA	496	25	viral	hypothetical protein
VOGDB	VOG15892	NA	113	25	viral	hypothetical protein
VOGDB	VOG09144	NA	187	25	viral	hypothetical protein
VOGDB	VOG23216	NA	994	25	viral	DNA primase
VOGDB	VOG03159	NA	56	25	viral	hypothetical protein
VOGDB	VOG03158	NA	422	45	viral	E1B 55 kDa protein
VOGDB	VOG03154	NA	92	25	viral	hypothetical protein
VOGDB	VOG03152	NA	133	25	viral	hypothetical protein
VOGDB	VOG22160	NA	654	25	viral	hypothetical protein
VOGDB	VOG14211	NA	64	25	viral	hypothetical protein
VOGDB	VOG05120	NA	354	25	viral	Protein AC109
VOGDB	VOG05122	NA	374	25	viral	Protein C42
VOGDB	VOG05123	NA	735	25	viral	Capsid protein p87
VOGDB	VOG05127	NA	201	25	viral	Uncharacterized 22.1 kDa protein
VOGDB	VOG19193	NA	89	25	viral	hypothetical protein
VOGDB	VOG14971	NA	136	25	viral	hypothetical protein
VOGDB	VOG14973	NA	233	25	viral	hypothetical protein
VOGDB	VOG14975	NA	103	25	viral	hypothetical protein
VOGDB	VOG14977	NA	113	25	viral	hypothetical protein
VOGDB	VOG14976	NA	71	25	viral	hypothetical protein
VOGDB	VOG10282	NA	55	25	viral	hypothetical protein
VOGDB	VOG10281	NA	74	25	viral	hypothetical protein
VOGDB	VOG10286	NA	57	25	viral	hypothetical protein
VOGDB	VOG10289	NA	66	25	viral	hypothetical protein
VOGDB	VOG10288	NA	55	25	viral	hypothetical protein
VOGDB	VOG14202	NA	282	100	viral	hypothetical protein
VOGDB	VOG07077	NA	95	25	viral	hypothetical protein
VOGDB	VOG13718	NA	155	25	viral	hypothetical protein
VOGDB	VOG01028	NA	110	25	viral	hypothetical protein
VOGDB	VOG01023	NA	144	25	viral	hypothetical protein
VOGDB	VOG01022	NA	138	35	viral	Uncharacterized protein R197
VOGDB	VOG01025	NA	130	30	viral	immunity repressor
VOGDB	VOG01024	NA	1218	25	viral	Putative major capsid protein
VOGDB	VOG01027	NA	133	135	viral	Protein NrdI
VOGDB	VOG01026	NA	147	25	viral	hypothetical protein
VOGDB	VOG21908	NA	95	25	viral	hypothetical protein
VOGDB	VOG02908	NA	112	25	viral	hypothetical protein
VOGDB	VOG02907	NA	78	25	viral	hypothetical protein
VOGDB	VOG02904	NA	867	155	viral	hypothetical protein
VOGDB	VOG02900	NA	58	50	viral	hypothetical protein
VOGDB	VOG16899	NA	200	25	viral	hypothetical protein
VOGDB	VOG20688	NA	52	25	viral	hypothetical protein
VOGDB	VOG16708	NA	68	25	viral	hypothetical protein
VOGDB	VOG10957	NA	168	25	viral	hypothetical protein
VOGDB	VOG10956	NA	246	25	viral	hypothetical protein
VOGDB	VOG10955	NA	123	35	viral	hypothetical protein
VOGDB	VOG10959	NA	938	25	viral	hypothetical protein
VOGDB	VOG11608	NA	432	100	viral	Endolysin A
VOGDB	VOG11609	NA	50	25	viral	hypothetical protein
VOGDB	VOG11600	NA	390	25	viral	hypothetical protein
VOGDB	VOG12556	NA	70	25	viral	hypothetical protein
VOGDB	VOG13605	NA	191	25	viral	hypothetical protein
VOGDB	VOG16387	NA	105	25	viral	hypothetical protein
VOGDB	VOG16114	NA	124	25	viral	hypothetical protein
VOGDB	VOG25175	NA	85	25	viral	hypothetical protein
VOGDB	VOG16920	NA	163	25	viral	hypothetical protein
VOGDB	VOG16921	NA	366	25	viral	putative tail fiber protein
VOGDB	VOG16923	NA	121	25	viral	hypothetical protein
VOGDB	VOG17039	NA	945	25	viral	late control gene D protein
VOGDB	VOG17031	NA	71	25	viral	hypothetical protein
VOGDB	VOG17030	NA	31	25	viral	hypothetical protein
VOGDB	VOG17033	NA	166	25	viral	hypothetical protein
VOGDB	VOG25172	NA	65	25	viral	hypothetical protein
VOGDB	VOG10564	NA	243	25	viral	hypothetical protein
VOGDB	VOG10565	NA	66	25	viral	hypothetical protein
VOGDB	VOG10563	NA	108	25	viral	hypothetical protein
VOGDB	VOG10561	NA	244	25	viral	hypothetical protein
VOGDB	VOG02252	NA	63	25	viral	hypothetical protein
VOGDB	VOG02251	NA	90	25	viral	Gene 1.2 protein
VOGDB	VOG02255	NA	107	30	viral	hypothetical protein
VOGDB	VOG02259	NA	80	25	viral	hypothetical protein
VOGDB	VOG01784	NA	219	25	viral	hypothetical protein
VOGDB	VOG01786	NA	211	75	viral	putative HNH endonuclease
VOGDB	VOG01787	NA	198	65	viral	hypothetical protein
VOGDB	VOG01782	NA	233	25	viral	hypothetical protein
VOGDB	VOG01789	NA	297	25	viral	Uncharacterized protein 056L
VOGDB	VOG16345	NA	66	30	viral	hypothetical protein
VOGDB	VOG14659	NA	98	25	viral	hypothetical protein
VOGDB	VOG19777	NA	640	290	viral	DNA polymerase III alpha subunit
VOGDB	VOG15903	NA	70	25	viral	hypothetical protein
VOGDB	VOG15905	NA	158	25	viral	hypothetical protein
VOGDB	VOG11107	NA	50	25	viral	hypothetical protein
VOGDB	VOG11105	NA	99	25	viral	HNH endonuclease
VOGDB	VOG11104	NA	192	25	viral	hypothetical protein
VOGDB	VOG11102	NA	94	25	viral	hypothetical protein
VOGDB	VOG11101	NA	118	25	viral	hypothetical protein
VOGDB	VOG11100	NA	91	25	viral	hypothetical protein
VOGDB	VOG12450	NA	91	25	viral	hypothetical protein
VOGDB	VOG12451	NA	88	25	viral	hypothetical protein
VOGDB	VOG12456	NA	159	50	viral	hypothetical protein
VOGDB	VOG12457	NA	48	25	viral	hypothetical protein
VOGDB	VOG10225	NA	370	25	viral	hypothetical protein
VOGDB	VOG10224	NA	259	25	viral	hypothetical protein
VOGDB	VOG04939	NA	109	25	viral	hypothetical protein
VOGDB	VOG14193	NA	125	25	viral	hypothetical protein
VOGDB	VOG14192	NA	123	25	viral	hypothetical protein
VOGDB	VOG14191	NA	155	25	viral	hypothetical protein
VOGDB	VOG14190	NA	334	180	viral	putative peptidase
VOGDB	VOG13877	NA	239	25	viral	hypothetical protein
VOGDB	VOG13871	NA	118	30	viral	hypothetical protein
VOGDB	VOG13873	NA	120	25	viral	hypothetical protein
VOGDB	VOG13879	NA	385	25	viral	hypothetical protein
VOGDB	VOG03290	NA	118	25	viral	hypothetical protein
VOGDB	VOG03291	NA	183	25	viral	Uncharacterized protein 073R
VOGDB	VOG03294	NA	179	25	viral	hypothetical protein
VOGDB	VOG03295	NA	755	80	viral	tail lysin
VOGDB	VOG03297	NA	269	195	viral	O-antigen biosynthesis glycosyltransferase WbnK
VOGDB	VOG03298	NA	110	25	viral	hypothetical protein
VOGDB	VOG13255	NA	308	25	viral	putative scaffolding protein
VOGDB	VOG10755	NA	86	25	viral	hypothetical protein
VOGDB	VOG10754	NA	74	25	viral	hypothetical protein
VOGDB	VOG10757	NA	74	25	viral	hypothetical protein
VOGDB	VOG10756	NA	65	25	viral	hypothetical protein
VOGDB	VOG10751	NA	53	25	viral	hypothetical protein
VOGDB	VOG10753	NA	128	25	viral	hypothetical protein
VOGDB	VOG10752	NA	76	25	viral	hypothetical protein
VOGDB	VOG10759	NA	91	25	viral	hypothetical protein
VOGDB	VOG17401	NA	78	25	viral	hypothetical protein
VOGDB	VOG17403	NA	86	40	viral	hypothetical protein
VOGDB	VOG17407	NA	131	25	viral	hypothetical protein
VOGDB	VOG00303	NA	665	25	viral	Probable portal protein
VOGDB	VOG14942	NA	139	25	viral	hypothetical protein
VOGDB	VOG09976	NA	444	25	viral	putative virion structural protein
VOGDB	VOG23489	NA	65	25	viral	hypothetical protein
VOGDB	VOG03940	NA	115	25	viral	hypothetical protein
VOGDB	VOG03948	NA	36	25	viral	Uncharacterized gene 6.3 protein
VOGDB	VOG02098	NA	132	25	viral	Interleukin-18-binding protein
VOGDB	VOG02096	NA	90	25	viral	hypothetical protein
VOGDB	VOG18557	NA	99	25	viral	hypothetical protein
VOGDB	VOG09613	NA	410	25	viral	hypothetical protein
VOGDB	VOG01548	NA	168	25	viral	Uncharacterized protein L485
VOGDB	VOG01549	NA	716	425	viral	Putative ankyrin repeat protein L371
VOGDB	VOG01542	NA	138	75	viral	Tail tip assembly protein K
VOGDB	VOG01543	NA	272	25	viral	hypothetical protein
VOGDB	VOG01540	NA	462	225	viral	Protein ACTIVITY OF BC1 COMPLEX KINASE 8, chloroplastic
VOGDB	VOG01541	NA	106	30	viral	Gene 35 protein
VOGDB	VOG01544	NA	101	25	viral	hypothetical protein
VOGDB	VOG00639	NA	253	30	viral	Spike protein
VOGDB	VOG00638	NA	452	100	viral	tail fiber protein
VOGDB	VOG00633	NA	129	25	viral	Tail completion protein gp17
VOGDB	VOG00630	NA	685	270	viral	Exonuclease subunit 2
VOGDB	VOG00637	NA	1032	360	viral	Putative protein p41
VOGDB	VOG00635	NA	218	35	viral	Uncharacterized protein R252
VOGDB	VOG04021	NA	418	265	viral	dTDP-4-dehydrorhamnose 3,5-epimerase
VOGDB	VOG01370	NA	337	25	viral	Capsid proteins
VOGDB	VOG12088	NA	90	25	viral	hypothetical protein
VOGDB	VOG12086	NA	309	40	viral	hypothetical protein
VOGDB	VOG13934	NA	430	25	viral	hypothetical protein
VOGDB	VOG03558	NA	71	30	viral	hypothetical protein
VOGDB	VOG03553	NA	156	100	viral	hypothetical protein
VOGDB	VOG03552	NA	200	155	viral	UPF0441 protein YgiB
VOGDB	VOG03551	NA	231	30	viral	endonuclease
VOGDB	VOG03550	NA	79	25	viral	hypothetical protein
VOGDB	VOG03556	NA	196	35	viral	hypothetical protein
VOGDB	VOG02582	NA	56	25	viral	hypothetical protein
VOGDB	VOG02580	NA	526	25	viral	Portal protein
VOGDB	VOG02586	NA	96	25	viral	hypothetical protein
VOGDB	VOG02584	NA	107	50	viral	Immunity protein
VOGDB	VOG07620	NA	182	25	viral	hypothetical protein
VOGDB	VOG01582	NA	120	25	viral	hypothetical protein
VOGDB	VOG00672	NA	326	40	viral	Major capsid protein
VOGDB	VOG00671	NA	497	210	viral	7-cyano-7-deazaguanine synthase
VOGDB	VOG02114	NA	616	25	viral	hypothetical protein
VOGDB	VOG02115	NA	125	30	viral	hypothetical protein
VOGDB	VOG02117	NA	1095	25	viral	L-shaped tail fiber assembly
VOGDB	VOG02111	NA	497	25	viral	hypothetical protein
VOGDB	VOG02113	NA	734	25	viral	hypothetical protein
VOGDB	VOG02118	NA	93	25	viral	hypothetical protein
VOGDB	VOG17850	NA	160	25	viral	hypothetical protein
VOGDB	VOG01979	NA	1288	45	viral	hypothetical protein
VOGDB	VOG14358	NA	212	25	viral	hypothetical protein
VOGDB	VOG01978	NA	98	25	viral	hypothetical protein
VOGDB	VOG12982	NA	100	25	viral	hypothetical protein
VOGDB	VOG12980	NA	121	25	viral	hypothetical protein
VOGDB	VOG12986	NA	734	25	viral	colanic acid-degrading protein
VOGDB	VOG18015	NA	211	25	viral	hypothetical protein
VOGDB	VOG13300	NA	142	25	viral	hypothetical protein
VOGDB	VOG14726	NA	101	25	viral	hypothetical protein
VOGDB	VOG06858	NA	497	150	viral	hypothetical protein
VOGDB	VOG01119	NA	127	45	viral	hypothetical protein
VOGDB	VOG01115	NA	175	25	viral	hypothetical protein
VOGDB	VOG01114	NA	134	25	viral	hypothetical protein
VOGDB	VOG01117	NA	108	25	viral	hypothetical protein
VOGDB	VOG01116	NA	152	45	viral	small terminase subunit
VOGDB	VOG01111	NA	193	25	viral	hypothetical protein
VOGDB	VOG01113	NA	222	25	viral	hypothetical protein
VOGDB	VOG01112	NA	80	25	viral	hypothetical protein
VOGDB	VOG00860	NA	469	25	viral	V-type Ig domain protein
VOGDB	VOG00867	NA	84	25	viral	hypothetical protein
VOGDB	VOG00864	NA	234	25	viral	hypothetical protein
VOGDB	VOG00868	NA	358	25	viral	Protein UL117
VOGDB	VOG00248	NA	1334	25	viral	Tail fiber protein p36
VOGDB	VOG00246	NA	518	45	viral	Protein A32
VOGDB	VOG00247	NA	392	25	viral	Probable FAD-linked sulfhydryl oxidase E10
VOGDB	VOG00244	NA	131	25	viral	hypothetical protein
VOGDB	VOG00245	NA	123	25	viral	hypothetical protein
VOGDB	VOG00242	NA	457	200	viral	Guanylate kinase
VOGDB	VOG00243	NA	93	25	viral	hypothetical protein
VOGDB	VOG00240	NA	218	25	viral	Matrix protein
VOGDB	VOG00241	NA	250	125	viral	Putative peptidyl-tRNA hydrolase
VOGDB	VOG05742	NA	652	35	viral	hypothetical protein
VOGDB	VOG05743	NA	80	25	viral	hypothetical protein
VOGDB	VOG12612	NA	90	25	viral	hypothetical protein
VOGDB	VOG12613	NA	299	25	viral	putative alpha 1-3 fucosyltransferase
VOGDB	VOG12610	NA	85	25	viral	hypothetical protein
VOGDB	VOG12611	NA	118	25	viral	hypothetical protein
VOGDB	VOG12616	NA	137	25	viral	hypothetical protein
VOGDB	VOG12614	NA	87	25	viral	hypothetical protein
VOGDB	VOG12615	NA	77	25	viral	hypothetical protein
VOGDB	VOG12618	NA	91	25	viral	hypothetical protein
VOGDB	VOG02833	NA	220	25	viral	Virus envelope protein E25
VOGDB	VOG02832	NA	650	25	viral	Envelope fusion protein
VOGDB	VOG02831	NA	51	25	viral	hypothetical protein
VOGDB	VOG02830	NA	99	25	viral	hypothetical protein
VOGDB	VOG02837	NA	75	25	viral	hypothetical protein
VOGDB	VOG02836	NA	75	25	viral	hypothetical protein
VOGDB	VOG02839	NA	84	60	viral	Potassium channel protein kcv
VOGDB	VOG02838	NA	531	185	viral	Probable ribonuclease 3
VOGDB	VOG05095	NA	76	25	viral	Late expression factor 10
VOGDB	VOG05093	NA	252	25	viral	Uncharacterized 19.0 kDa protein
VOGDB	VOG17555	NA	61	25	viral	hypothetical protein
VOGDB	VOG12939	NA	50	40	viral	hypothetical protein
VOGDB	VOG24453	NA	45	25	viral	gp86
VOGDB	VOG24452	NA	172	25	viral	gp71
VOGDB	VOG11639	NA	491	25	viral	structural protein
VOGDB	VOG11638	NA	73	25	viral	hypothetical protein
VOGDB	VOG01099	NA	73	30	viral	hypothetical protein
VOGDB	VOG01091	NA	701	100	viral	hypothetical protein
VOGDB	VOG10618	NA	105	25	viral	hypothetical protein
VOGDB	VOG04316	NA	249	25	viral	hypothetical protein
VOGDB	VOG04313	NA	110	25	viral	hypothetical protein
VOGDB	VOG15050	NA	150	25	viral	hypothetical protein
VOGDB	VOG15053	NA	137	25	viral	hypothetical protein
VOGDB	VOG15055	NA	59	25	viral	hypothetical protein
VOGDB	VOG15057	NA	101	25	viral	hypothetical protein
VOGDB	VOG15056	NA	124	25	viral	hypothetical protein
VOGDB	VOG15058	NA	63	25	viral	hypothetical protein
VOGDB	VOG21009	NA	285	25	viral	hypothetical protein
VOGDB	VOG21008	NA	141	25	viral	hypothetical protein
VOGDB	VOG13062	NA	185	25	viral	hypothetical protein
VOGDB	VOG20758	NA	83	25	viral	hypothetical protein
VOGDB	VOG20759	NA	83	25	viral	hypothetical protein
VOGDB	VOG11039	NA	61	25	viral	hypothetical protein
VOGDB	VOG11038	NA	50	25	viral	hypothetical protein
VOGDB	VOG11033	NA	76	25	viral	hypothetical protein
VOGDB	VOG11032	NA	84	25	viral	hypothetical protein
VOGDB	VOG11030	NA	96	25	viral	hypothetical protein
VOGDB	VOG11037	NA	82	25	viral	hypothetical protein
VOGDB	VOG11036	NA	86	25	viral	hypothetical protein
VOGDB	VOG11035	NA	63	25	viral	hypothetical protein
VOGDB	VOG11034	NA	225	25	viral	hypothetical protein
VOGDB	VOG22427	NA	364	25	viral	hypothetical protein
VOGDB	VOG00435	NA	132	25	viral	hypothetical protein
VOGDB	VOG00434	NA	79	40	viral	Transcription factor AmrZ
VOGDB	VOG00431	NA	88	25	viral	Uncharacterized 11.0 kDa protein in Gp24-hoc intergenic region
VOGDB	VOG00430	NA	123	40	viral	Spanin, inner membrane subunit
VOGDB	VOG00433	NA	252	25	viral	hypothetical protein
VOGDB	VOG00432	NA	273	40	viral	hypothetical protein
VOGDB	VOG16353	NA	75	25	viral	hypothetical protein
VOGDB	VOG00439	NA	218	25	viral	hypothetical protein
VOGDB	VOG04840	NA	110	40	viral	hypothetical protein
VOGDB	VOG04848	NA	98	40	viral	hypothetical protein
VOGDB	VOG03315	NA	348	260	viral	hypothetical protein
VOGDB	VOG03314	NA	141	25	viral	hypothetical protein
VOGDB	VOG03310	NA	189	25	viral	hypothetical protein
VOGDB	VOG03312	NA	116	25	viral	hypothetical protein
VOGDB	VOG03319	NA	73	25	viral	hypothetical protein
VOGDB	VOG03318	NA	736	25	viral	hypothetical protein
VOGDB	VOG06433	NA	273	25	viral	Putative zinc finger protein 034R
VOGDB	VOG14683	NA	119	25	viral	hypothetical protein
VOGDB	VOG14685	NA	166	25	viral	hypothetical protein
VOGDB	VOG14684	NA	66	25	viral	hypothetical protein
VOGDB	VOG12276	NA	157	25	viral	hypothetical protein
VOGDB	VOG12271	NA	92	25	viral	hypothetical protein
VOGDB	VOG10514	NA	237	85	viral	hypothetical protein
VOGDB	VOG10512	NA	62	25	viral	hypothetical protein
VOGDB	VOG10510	NA	79	25	viral	hypothetical protein
VOGDB	VOG22650	NA	181	25	viral	hypothetical protein
VOGDB	VOG01629	NA	212	115	viral	putative HTH domain DNA-binding protein
VOGDB	VOG01627	NA	607	25	viral	tail tape measure protein
VOGDB	VOG01626	NA	213	25	viral	Putative early 21.8 kDa protein
VOGDB	VOG01625	NA	238	25	viral	hypothetical protein
VOGDB	VOG01624	NA	130	25	viral	hypothetical protein
VOGDB	VOG01623	NA	84	30	viral	hypothetical protein
VOGDB	VOG01621	NA	170	25	viral	hypothetical protein
VOGDB	VOG01620	NA	159	25	viral	hypothetical protein
VOGDB	VOG00570	NA	592	30	viral	Microtubule-associated protein VP7
VOGDB	VOG00571	NA	179	70	viral	hypothetical protein
VOGDB	VOG00575	NA	492	185	viral	putative AAA+ family ATPase
VOGDB	VOG00578	NA	217	25	viral	hypothetical protein
VOGDB	VOG00579	NA	89	75	viral	Putative antiholin
VOGDB	VOG15131	NA	53	25	viral	hypothetical protein
VOGDB	VOG17058	NA	52	25	viral	hypothetical protein
VOGDB	VOG11728	NA	113	25	viral	hypothetical protein
VOGDB	VOG11449	NA	162	25	viral	hypothetical protein
VOGDB	VOG11443	NA	642	25	viral	Receptor-binding protein
VOGDB	VOG11441	NA	161	25	viral	Nicking endonuclease
VOGDB	VOG04734	NA	575	25	viral	Uncharacterized protein L397
VOGDB	VOG04732	NA	267	25	viral	hypothetical protein
VOGDB	VOG04731	NA	52	25	viral	Uncharacterized gene 19.5 protein
VOGDB	VOG20592	NA	126	25	viral	hypothetical protein
VOGDB	VOG00476	NA	262	70	viral	Uncharacterized protein ORF223
VOGDB	VOG06189	NA	329	25	viral	Polymerase cofactor VP35
VOGDB	VOG09520	NA	95	25	viral	Uncharacterized 11.2 kDa protein in segB-ipI intergenic region
VOGDB	VOG09521	NA	85	25	viral	hypothetical protein
VOGDB	VOG09524	NA	218	25	viral	Baseplate wedge protein gp11
VOGDB	VOG09525	NA	800	30	viral	Fibritin
VOGDB	VOG09526	NA	398	25	viral	Neck protein gp14
VOGDB	VOG09527	NA	359	25	viral	Tail completion protein gp15
VOGDB	VOG14012	NA	233	35	viral	DUF3800 domain-containing protein
VOGDB	VOG14013	NA	60	75	viral	hypothetical protein
VOGDB	VOG00056	NA	288	110	viral	Uncharacterized protein near lysin gene (Fragment)
VOGDB	VOG00053	NA	355	100	viral	Uncharacterized 17.7 kDa protein in e-segB intergenic region
VOGDB	VOG13358	NA	45	25	viral	hypothetical protein
VOGDB	VOG13352	NA	193	25	viral	hypothetical protein
VOGDB	VOG13353	NA	50	25	viral	hypothetical protein
VOGDB	VOG15145	NA	88	30	viral	hypothetical protein
VOGDB	VOG02027	NA	163	25	viral	hypothetical protein
VOGDB	VOG10079	NA	65	25	viral	hypothetical protein
VOGDB	VOG10075	NA	122	25	viral	hypothetical protein
VOGDB	VOG10076	NA	105	25	viral	hypothetical protein
VOGDB	VOG10070	NA	108	25	viral	hypothetical protein
VOGDB	VOG10071	NA	67	25	viral	hypothetical protein
VOGDB	VOG10072	NA	78	25	viral	Gene 74 protein
VOGDB	VOG01942	NA	109	25	viral	hypothetical protein
VOGDB	VOG01940	NA	39	25	viral	hypothetical protein
VOGDB	VOG01941	NA	173	25	viral	hypothetical protein
VOGDB	VOG14664	NA	64	25	viral	hypothetical protein
VOGDB	VOG14666	NA	368	25	viral	hypothetical protein
VOGDB	VOG09836	NA	58	25	viral	hypothetical protein
VOGDB	VOG09837	NA	53	25	viral	Protease inhibitor III
VOGDB	VOG09835	NA	233	165	viral	recombination protein
VOGDB	VOG09833	NA	56	25	viral	Uncharacterized 6.6 kDa protein in eae-abc2 intergenic region
VOGDB	VOG09830	NA	216	25	viral	hypothetical protein
VOGDB	VOG09838	NA	53	25	viral	hypothetical protein
VOGDB	VOG09839	NA	316	35	viral	DNA replication protein gp18
VOGDB	VOG10517	NA	67	25	viral	hypothetical protein
VOGDB	VOG22096	NA	48	25	viral	hypothetical protein
VOGDB	VOG22091	NA	118	25	viral	DNA polymerase
VOGDB	VOG10516	NA	77	25	viral	hypothetical protein
VOGDB	VOG10515	NA	76	25	viral	hypothetical protein
VOGDB	VOG01201	NA	75	25	viral	hypothetical protein
VOGDB	VOG01200	NA	96	30	viral	hypothetical protein
VOGDB	VOG01202	NA	96	25	viral	hypothetical protein
VOGDB	VOG01204	NA	840	25	viral	hypothetical protein
VOGDB	VOG01207	NA	80	25	viral	hypothetical protein
VOGDB	VOG15132	NA	43	25	viral	hypothetical protein
VOGDB	VOG10518	NA	94	25	viral	hypothetical protein
VOGDB	VOG04181	NA	167	25	viral	hypothetical protein
VOGDB	VOG04180	NA	96	25	viral	hypothetical protein
VOGDB	VOG04188	NA	129	25	viral	hypothetical protein
VOGDB	VOG12766	NA	119	25	viral	hypothetical protein
VOGDB	VOG12767	NA	135	25	viral	hypothetical protein
VOGDB	VOG12762	NA	125	25	viral	hypothetical protein
VOGDB	VOG12763	NA	121	25	viral	hypothetical protein
VOGDB	VOG12760	NA	58	25	viral	hypothetical protein
VOGDB	VOG19079	NA	93	25	viral	hypothetical protein
VOGDB	VOG13499	NA	240	25	viral	hypothetical protein
VOGDB	VOG13498	NA	62	25	viral	hypothetical protein
VOGDB	VOG11203	NA	359	25	viral	DNA primase
VOGDB	VOG16419	NA	89	25	viral	hypothetical protein
VOGDB	VOG22119	NA	552	25	viral	hypothetical protein
VOGDB	VOG02479	NA	121	45	viral	Protein ren
VOGDB	VOG02478	NA	293	25	viral	Tail fiber assembly protein
VOGDB	VOG02475	NA	77	30	viral	Uncharacterized protein gp6
VOGDB	VOG02474	NA	1541	25	viral	tape measure protein
VOGDB	VOG05176	NA	802	25	viral	RNA polymerase-associated transcription-specificity factor RAP94
VOGDB	VOG05175	NA	190	25	viral	Late protein H2
VOGDB	VOG05174	NA	186	25	viral	DNA-directed RNA polymerase 21 kDa subunit
VOGDB	VOG05173	NA	153	25	viral	Core protein D2
VOGDB	VOG05172	NA	315	160	viral	DNA topoisomerase 1
VOGDB	VOG19141	NA	83	25	viral	hypothetical protein
VOGDB	VOG05799	NA	217	25	viral	Pre-hexon-linking protein VIII
VOGDB	VOG05793	NA	370	25	viral	Core-capsid bridging protein
VOGDB	VOG04221	NA	246	25	viral	hypothetical protein
VOGDB	VOG04222	NA	78	25	viral	Uncharacterized 9.4 kDa protein in Gp31-cd intergenic region
VOGDB	VOG04223	NA	131	25	viral	Protein L5
VOGDB	VOG03792	NA	268	25	viral	ORF2/4 protein
VOGDB	VOG03796	NA	131	25	viral	hypothetical protein
VOGDB	VOG03799	NA	485	25	viral	Replication-associated protein A
VOGDB	VOG19914	NA	136	25	viral	hypothetical protein
VOGDB	VOG19915	NA	522	25	viral	hypothetical protein
VOGDB	VOG11760	NA	86	25	viral	C protein
VOGDB	VOG15448	NA	67	25	viral	hypothetical protein
VOGDB	VOG12854	NA	71	25	viral	hypothetical protein
VOGDB	VOG12857	NA	217	25	viral	hypothetical protein
VOGDB	VOG12853	NA	88	25	viral	hypothetical protein
VOGDB	VOG00329	NA	316	160	viral	Probable DNA polymerase sliding clamp 1
VOGDB	VOG00328	NA	221	25	viral	hypothetical protein
VOGDB	VOG00321	NA	138	25	viral	hypothetical protein
VOGDB	VOG00320	NA	500	65	viral	RNA ligase 2
VOGDB	VOG00322	NA	112	25	viral	Head completion protein gp15
VOGDB	VOG00327	NA	139	40	viral	putative holin
VOGDB	VOG00326	NA	173	25	viral	hypothetical protein
VOGDB	VOG10828	NA	78	25	viral	hypothetical protein
VOGDB	VOG10820	NA	155	25	viral	Probable scaffold protein gp13
VOGDB	VOG11656	NA	107	125	viral	Plastocyanin
VOGDB	VOG11655	NA	89	25	viral	hypothetical protein
VOGDB	VOG11654	NA	833	25	viral	hypothetical protein
VOGDB	VOG11652	NA	67	25	viral	hypothetical protein
VOGDB	VOG11659	NA	57	25	viral	hypothetical protein
VOGDB	VOG11658	NA	100	25	viral	hypothetical protein
VOGDB	VOG12304	NA	161	25	viral	hypothetical protein
VOGDB	VOG16970	NA	75	25	viral	hypothetical protein
VOGDB	VOG10539	NA	83	25	viral	hypothetical protein
VOGDB	VOG10535	NA	120	25	viral	hypothetical protein
VOGDB	VOG10537	NA	53	25	viral	hypothetical protein
VOGDB	VOG10536	NA	96	25	viral	hypothetical protein
VOGDB	VOG10530	NA	91	25	viral	hypothetical protein
VOGDB	VOG10533	NA	100	25	viral	hypothetical protein
VOGDB	VOG20184	NA	439	100	viral	minor tail protein
VOGDB	VOG02223	NA	180	25	viral	hypothetical protein
VOGDB	VOG02224	NA	51	25	viral	hypothetical protein
VOGDB	VOG02228	NA	225	25	viral	Protein M2
VOGDB	VOG01752	NA	85	25	viral	hypothetical protein
VOGDB	VOG01757	NA	145	25	viral	hypothetical protein
VOGDB	VOG01756	NA	722	95	viral	peptidase
VOGDB	VOG09506	NA	57	25	viral	hypothetical protein
VOGDB	VOG09507	NA	68	25	viral	Uncharacterized 7.1 kDa protein in mobD-ri intergenic region
VOGDB	VOG09502	NA	98	25	viral	Uncharacterized 9.4 kDa protein in nrdC-mobD intergenic region
VOGDB	VOG09503	NA	293	25	viral	Uncharacterized 31.7 kDa protein in nrdC-mobD intergenic region
VOGDB	VOG09500	NA	60	25	viral	Uncharacterized 7.0 kDa protein in Gp55-nrdG intergenic region
VOGDB	VOG09508	NA	97	25	viral	Antiholin
VOGDB	VOG09509	NA	72	25	viral	hypothetical protein
VOGDB	VOG00484	NA	288	25	viral	Uncharacterized 17.0 kDa protein
VOGDB	VOG00485	NA	1437	25	viral	RNA-directed RNA polymerase
VOGDB	VOG00486	NA	157	25	viral	hypothetical protein
VOGDB	VOG00487	NA	723	100	viral	hypothetical protein
VOGDB	VOG00480	NA	1324	240	viral	Early transcription factor 70 kDa subunit
VOGDB	VOG00481	NA	131	25	viral	head-to-tail stopper
VOGDB	VOG00483	NA	804	25	viral	hypothetical protein
VOGDB	VOG00488	NA	572	30	viral	Protein P1
VOGDB	VOG00489	NA	235	25	viral	Probable mobile endonuclease B
VOGDB	VOG05509	NA	111	25	viral	hypothetical protein
VOGDB	VOG04674	NA	226	25	viral	hypothetical protein
VOGDB	VOG04678	NA	76	30	viral	hypothetical protein
VOGDB	VOG15978	NA	307	25	viral	Uncharacterized protein ORF286
VOGDB	VOG15974	NA	66	50	viral	hypothetical protein
VOGDB	VOG10800	NA	48	25	viral	hypothetical protein
VOGDB	VOG10803	NA	29	25	viral	hypothetical protein
VOGDB	VOG10805	NA	100	25	viral	hypothetical protein
VOGDB	VOG10806	NA	80	25	viral	putative excisionase
VOGDB	VOG12407	NA	98	25	viral	hypothetical protein
VOGDB	VOG12406	NA	186	25	viral	hypothetical protein
VOGDB	VOG12403	NA	106	25	viral	hypothetical protein
VOGDB	VOG12401	NA	101	25	viral	hypothetical protein
VOGDB	VOG12400	NA	55	25	viral	hypothetical protein
VOGDB	VOG13756	NA	762	25	viral	hypothetical protein
VOGDB	VOG13757	NA	249	25	viral	hypothetical protein
VOGDB	VOG17126	NA	81	25	viral	hypothetical protein
VOGDB	VOG17123	NA	145	25	viral	hypothetical protein
VOGDB	VOG02384	NA	143	25	viral	hypothetical protein
VOGDB	VOG02380	NA	160	25	viral	hypothetical protein
VOGDB	VOG01673	NA	76	25	viral	hypothetical protein
VOGDB	VOG00527	NA	58	25	viral	Gene 87 protein
VOGDB	VOG00526	NA	711	25	viral	Minor head protein GP7
VOGDB	VOG18119	NA	167	25	viral	hypothetical protein
VOGDB	VOG00520	NA	203	25	viral	hypothetical protein
VOGDB	VOG01669	NA	178	25	viral	Uncharacterized protein YfdP
VOGDB	VOG01821	NA	148	50	viral	hypothetical protein
VOGDB	VOG01825	NA	79	25	viral	hypothetical protein
VOGDB	VOG01824	NA	74	25	viral	hypothetical protein
VOGDB	VOG01829	NA	116	25	viral	hypothetical protein
VOGDB	VOG11851	NA	55	25	viral	hypothetical protein
VOGDB	VOG00295	NA	831	25	viral	hypothetical protein
VOGDB	VOG10100	NA	107	25	viral	holin
VOGDB	VOG10104	NA	139	25	viral	hypothetical protein
VOGDB	VOG10105	NA	56	25	viral	hypothetical protein
VOGDB	VOG10106	NA	128	125	viral	Nucleoid-associated protein Lsr2
VOGDB	VOG10109	NA	125	25	viral	hypothetical protein
VOGDB	VOG12680	NA	117	25	viral	hypothetical protein
VOGDB	VOG18268	NA	104	25	viral	hypothetical protein
VOGDB	VOG21239	NA	1500	25	viral	tapemeasure
VOGDB	VOG21231	NA	70	25	viral	hypothetical protein
VOGDB	VOG16193	NA	140	25	viral	hypothetical protein
VOGDB	VOG09907	NA	225	135	viral	putative endolysin
VOGDB	VOG03995	NA	191	25	viral	hypothetical protein
VOGDB	VOG03998	NA	89	25	viral	hypothetical protein
VOGDB	VOG02646	NA	471	25	viral	Envelope glycoprotein C
VOGDB	VOG02647	NA	183	25	viral	hypothetical protein
VOGDB	VOG02640	NA	106	25	viral	hypothetical protein
VOGDB	VOG02642	NA	101	50	viral	hypothetical protein
VOGDB	VOG02648	NA	413	25	viral	hypothetical protein
VOGDB	VOG01599	NA	158	25	viral	hypothetical protein
VOGDB	VOG01590	NA	87	25	viral	hypothetical protein
VOGDB	VOG01592	NA	350	370	viral	Bifunctional NMN adenylyltransferase/Nudix hydrolase
VOGDB	VOG01596	NA	154	25	viral	hypothetical protein
VOGDB	VOG07428	NA	136	25	viral	hypothetical protein
VOGDB	VOG03852	NA	406	25	viral	putative variable tail fiber protein
VOGDB	VOG00648	NA	813	145	viral	ATP-dependent Clp protease proteolytic subunit
VOGDB	VOG00649	NA	321	250	viral	Sliding-clamp-loader gp44 subunit
VOGDB	VOG00643	NA	287	25	viral	Uncharacterized 17.8 kDa protein in arn-motA intergenic region
VOGDB	VOG00640	NA	507	30	viral	hypothetical protein
VOGDB	VOG00641	NA	285	45	viral	Uncharacterized protein 306
VOGDB	VOG00646	NA	138	30	viral	hypothetical protein
VOGDB	VOG00647	NA	458	60	viral	Baseplate protein J
VOGDB	VOG00645	NA	194	115	viral	Putative 5'(3')-deoxyribonucleotidase
VOGDB	VOG01748	NA	495	65	viral	hypothetical protein
VOGDB	VOG11529	NA	130	25	viral	hypothetical protein
VOGDB	VOG11528	NA	91	25	viral	hypothetical protein
VOGDB	VOG11521	NA	52	25	viral	hypothetical protein
VOGDB	VOG11520	NA	195	25	viral	hypothetical protein
VOGDB	VOG11523	NA	94	25	viral	hypothetical protein
VOGDB	VOG11522	NA	141	25	viral	hypothetical protein
VOGDB	VOG11525	NA	189	25	viral	hypothetical protein
VOGDB	VOG11524	NA	264	60	viral	hypothetical protein
VOGDB	VOG11526	NA	55	25	viral	hypothetical protein
VOGDB	VOG13960	NA	148	25	viral	hypothetical protein
VOGDB	VOG03529	NA	63	25	viral	hypothetical protein
VOGDB	VOG03522	NA	55	30	viral	hypothetical protein
VOGDB	VOG03525	NA	129	25	viral	hypothetical protein
VOGDB	VOG10609	NA	113	25	viral	hypothetical protein
VOGDB	VOG10604	NA	78	25	viral	hypothetical protein
VOGDB	VOG10603	NA	353	25	viral	hypothetical protein
VOGDB	VOG10602	NA	58	25	viral	hypothetical protein
VOGDB	VOG10601	NA	79	25	viral	hypothetical protein
VOGDB	VOG10600	NA	68	25	viral	hypothetical protein
VOGDB	VOG09770	NA	96	25	viral	hypothetical protein
VOGDB	VOG09773	NA	65	25	viral	hypothetical protein
VOGDB	VOG09772	NA	131	25	viral	hypothetical protein
VOGDB	VOG09775	NA	109	25	viral	hypothetical protein
VOGDB	VOG09774	NA	103	25	viral	hypothetical protein
VOGDB	VOG09776	NA	64	25	viral	hypothetical protein
VOGDB	VOG09779	NA	101	25	viral	hypothetical protein
VOGDB	VOG09778	NA	115	25	viral	hypothetical protein
VOGDB	VOG24058	NA	960	460	viral	DNA polymerase III alpha
VOGDB	VOG03818	NA	61	25	viral	hypothetical protein
VOGDB	VOG03810	NA	185	25	viral	hypothetical protein
VOGDB	VOG01411	NA	322	130	viral	Uncharacterized protein 207
VOGDB	VOG01412	NA	301	45	viral	hypothetical protein
VOGDB	VOG01418	NA	277	80	viral	hypothetical protein
VOGDB	VOG13529	NA	157	105	viral	Inorganic triphosphatase
VOGDB	VOG12663	NA	81	25	viral	hypothetical protein
VOGDB	VOG11284	NA	379	25	viral	Major structural protein ORF14
VOGDB	VOG11285	NA	127	25	viral	hypothetical protein
VOGDB	VOG11286	NA	154	25	viral	hypothetical protein
VOGDB	VOG11280	NA	552	30	viral	hypothetical protein
VOGDB	VOG11281	NA	1749	25	viral	hypothetical protein
VOGDB	VOG11282	NA	224	25	viral	hypothetical protein
VOGDB	VOG11283	NA	186	25	viral	Coiled-coil domain-containing protein ORF13
VOGDB	VOG11288	NA	189	25	viral	hypothetical protein
VOGDB	VOG11289	NA	106	25	viral	hypothetical protein
VOGDB	VOG12669	NA	134	25	viral	hypothetical protein
VOGDB	VOG14509	NA	746	25	viral	hypothetical protein
VOGDB	VOG12668	NA	39	25	viral	hypothetical protein
VOGDB	VOG15451	NA	3639	25	viral	tail protein
VOGDB	VOG15450	NA	90	25	viral	hypothetical protein
VOGDB	VOG15453	NA	311	25	viral	hypothetical protein
VOGDB	VOG04131	NA	72	30	viral	hypothetical protein
VOGDB	VOG04139	NA	1504	25	viral	hypothetical protein
VOGDB	VOG00881	NA	89	25	viral	hypothetical protein
VOGDB	VOG00885	NA	298	80	viral	hypothetical protein
VOGDB	VOG00886	NA	531	25	viral	hypothetical protein
VOGDB	VOG00887	NA	643	25	viral	hypothetical protein
VOGDB	VOG13299	NA	163	25	viral	hypothetical protein
VOGDB	VOG14601	NA	149	25	viral	hypothetical protein
VOGDB	VOG19024	NA	328	25	viral	hypothetical protein
VOGDB	VOG14280	NA	81	25	viral	hypothetical protein
VOGDB	VOG09798	NA	55	25	viral	hypothetical protein
VOGDB	VOG09797	NA	229	25	viral	hypothetical protein
VOGDB	VOG09796	NA	779	25	viral	tapemeasure protein
VOGDB	VOG09795	NA	156	25	viral	hypothetical protein
VOGDB	VOG09793	NA	150	25	viral	hypothetical protein
VOGDB	VOG09792	NA	198	25	viral	hypothetical protein
VOGDB	VOG09791	NA	331	25	viral	hypothetical protein
VOGDB	VOG00219	NA	366	25	viral	hypothetical protein
VOGDB	VOG00215	NA	383	25	viral	Uncharacterized protein 024R
VOGDB	VOG00214	NA	953	25	viral	hypothetical protein
VOGDB	VOG00210	NA	93	45	viral	Holin-like protein 24.1
VOGDB	VOG00213	NA	286	30	viral	Beta-glucosyl-HMC-alpha-glucosyl-transferase
VOGDB	VOG00212	NA	652	25	viral	G-protein coupled receptor 1
VOGDB	VOG03669	NA	128	25	viral	hypothetical protein
VOGDB	VOG04448	NA	69	25	viral	hypothetical protein
VOGDB	VOG04440	NA	185	25	viral	hypothetical protein
VOGDB	VOG04442	NA	56	30	viral	hypothetical protein
VOGDB	VOG01219	NA	124	25	viral	Uncharacterized 15.1 kDa protein in e-segB intergenic region
VOGDB	VOG02842	NA	91	25	viral	hypothetical protein
VOGDB	VOG02847	NA	297	65	viral	hypothetical protein
VOGDB	VOG02844	NA	36	25	viral	hypothetical protein
VOGDB	VOG02845	NA	297	25	viral	hypothetical protein
VOGDB	VOG02848	NA	161	95	viral	putative methyltransferase
VOGDB	VOG02849	NA	328	200	viral	hypothetical protein
VOGDB	VOG17981	NA	534	25	viral	endolysin
VOGDB	VOG17980	NA	73	25	viral	hypothetical protein
VOGDB	VOG14206	NA	65	25	viral	hypothetical protein
VOGDB	VOG14205	NA	47	25	viral	hypothetical protein
VOGDB	VOG05187	NA	292	25	viral	Intermediate transcription factor 3 small subunit
VOGDB	VOG05182	NA	232	25	viral	Viral late gene transcription factor 3
VOGDB	VOG05180	NA	551	25	viral	Scaffold protein D13
VOGDB	VOG05181	NA	289	25	viral	mRNA-capping enzyme regulatory subunit
VOGDB	VOG12777	NA	67	25	viral	hypothetical protein
VOGDB	VOG20891	NA	47	25	viral	hypothetical protein
VOGDB	VOG20890	NA	115	25	viral	hypothetical protein
VOGDB	VOG20893	NA	72	25	viral	hypothetical protein
VOGDB	VOG20892	NA	64	25	viral	hypothetical protein
VOGDB	VOG14963	NA	87	25	viral	hypothetical protein
VOGDB	VOG17790	NA	147	40	viral	hypothetical protein
VOGDB	VOG10221	NA	136	25	viral	hypothetical protein
VOGDB	VOG10220	NA	201	25	viral	hypothetical protein
VOGDB	VOG10223	NA	160	25	viral	hypothetical protein
VOGDB	VOG10222	NA	147	25	viral	hypothetical protein
VOGDB	VOG10227	NA	248	25	viral	hypothetical protein
VOGDB	VOG10229	NA	171	25	viral	hypothetical protein
VOGDB	VOG10228	NA	406	25	viral	hypothetical protein
VOGDB	VOG23701	NA	605	25	viral	gp5 baseplate hub subunit and tail lysozyme
VOGDB	VOG02534	NA	109	25	viral	ubiquitin-like protein
VOGDB	VOG02531	NA	143	135	viral	Uncharacterized protein Lin0175
VOGDB	VOG02539	NA	220	25	viral	Prohead core protein protease
VOGDB	VOG09619	NA	97	25	viral	hypothetical protein
VOGDB	VOG09612	NA	666	25	viral	hypothetical protein
VOGDB	VOG09617	NA	167	25	viral	hypothetical protein
VOGDB	VOG09614	NA	1313	50	viral	hypothetical protein
VOGDB	VOG00978	NA	108	60	viral	Baseplate puncturing device gp5.4
VOGDB	VOG00979	NA	361	25	viral	Per os infectivity factor 5
VOGDB	VOG00974	NA	661	320	viral	ATP-dependent helicase 41
VOGDB	VOG00975	NA	530	180	viral	Uncharacterized protein R188
VOGDB	VOG00976	NA	466	25	viral	Minor capsid protein
VOGDB	VOG00971	NA	1090	25	viral	Envelopment polyprotein
VOGDB	VOG00973	NA	179	30	viral	Gene 46 protein
VOGDB	VOG00398	NA	92	25	viral	hypothetical protein
VOGDB	VOG00399	NA	130	25	viral	hypothetical protein
VOGDB	VOG11876	NA	35	25	viral	hypothetical protein
VOGDB	VOG00390	NA	908	25	viral	Probable RNA-directed RNA polymerase
VOGDB	VOG00391	NA	55	25	viral	hypothetical protein
VOGDB	VOG00392	NA	909	90	viral	primase/helicase
VOGDB	VOG00394	NA	217	115	viral	Transcriptional regulator WhiB2
VOGDB	VOG00395	NA	125	25	viral	hypothetical protein
VOGDB	VOG00397	NA	379	185	viral	Uncharacterized protein 105R
VOGDB	VOG17243	NA	110	25	viral	hypothetical protein
VOGDB	VOG05617	NA	153	25	viral	hypothetical protein
VOGDB	VOG17246	NA	89	25	viral	hypothetical protein
VOGDB	VOG05618	NA	166	25	viral	hypothetical protein
VOGDB	VOG03615	NA	196	25	viral	hypothetical protein
VOGDB	VOG03617	NA	99	25	viral	Movement protein
VOGDB	VOG03612	NA	61	25	viral	Uncharacterized 6.6 kDa protein in segB-ipI intergenic region
VOGDB	VOG03613	NA	52	25	viral	hypothetical protein
VOGDB	VOG13885	NA	87	25	viral	hypothetical protein
VOGDB	VOG12376	NA	170	25	viral	hypothetical protein
VOGDB	VOG11040	NA	76	25	viral	hypothetical protein
VOGDB	VOG11041	NA	53	25	viral	hypothetical protein
VOGDB	VOG12532	NA	179	100	viral	hypothetical protein
VOGDB	VOG12536	NA	111	25	viral	hypothetical protein
VOGDB	VOG12535	NA	97	25	viral	hypothetical protein
VOGDB	VOG24589	NA	571	25	viral	hypothetical protein
VOGDB	VOG04817	NA	117	25	viral	hypothetical protein
VOGDB	VOG01946	NA	74	25	viral	Uncharacterized 8.8 kDa protein in frd-Gp32 intergenic region
VOGDB	VOG01947	NA	83	25	viral	hypothetical protein
VOGDB	VOG24473	NA	102	25	viral	hypothetical protein
VOGDB	VOG24474	NA	77	25	viral	hypothetical protein
VOGDB	VOG17765	NA	50	25	viral	putative DNA methylase
VOGDB	VOG04385	NA	212	25	viral	hypothetical protein
VOGDB	VOG25356	NA	117	25	viral	hypothetical protein
VOGDB	VOG00528	NA	45	25	viral	Uncharacterized 5.1 kDa protein in Gp52-ac intergenic region
VOGDB	VOG00524	NA	135	25	viral	hypothetical protein
VOGDB	VOG00523	NA	682	25	viral	Tripartite terminase subunit 3
VOGDB	VOG00522	NA	116	25	viral	hypothetical protein
VOGDB	VOG12808	NA	161	25	viral	hypothetical protein
VOGDB	VOG12804	NA	77	25	viral	hypothetical protein
VOGDB	VOG04991	NA	61	25	viral	hypothetical protein
VOGDB	VOG04997	NA	79	30	viral	hypothetical protein
VOGDB	VOG18849	NA	90	25	viral	hypothetical protein
VOGDB	VOG10236	NA	85	25	viral	hypothetical protein
VOGDB	VOG15885	NA	87	25	viral	hypothetical protein
VOGDB	VOG11419	NA	166	80	viral	hypothetical protein
VOGDB	VOG11415	NA	66	25	viral	hypothetical protein
VOGDB	VOG11416	NA	56	25	viral	hypothetical protein
VOGDB	VOG11413	NA	125	25	viral	hypothetical protein
VOGDB	VOG11412	NA	67	25	viral	hypothetical protein
VOGDB	VOG04769	NA	93	25	viral	hypothetical protein
VOGDB	VOG04766	NA	75	25	viral	Protein A2.5
VOGDB	VOG03238	NA	289	55	viral	hypothetical protein
VOGDB	VOG03237	NA	76	25	viral	hypothetical protein
VOGDB	VOG03234	NA	62	25	viral	hypothetical protein
VOGDB	VOG03232	NA	272	80	viral	hypothetical protein
VOGDB	VOG03231	NA	102	25	viral	hypothetical protein
VOGDB	VOG17244	NA	72	25	viral	hypothetical protein
VOGDB	VOG17245	NA	66	25	viral	hypothetical protein
VOGDB	VOG20361	NA	581	25	viral	putative tail fiber protein 2
VOGDB	VOG10733	NA	96	25	viral	hypothetical protein
VOGDB	VOG10731	NA	282	205	viral	hypothetical protein
VOGDB	VOG10730	NA	140	25	viral	hypothetical protein
VOGDB	VOG10737	NA	111	25	viral	gp1
VOGDB	VOG10735	NA	236	25	viral	hypothetical protein
VOGDB	VOG10738	NA	73	25	viral	hypothetical protein
VOGDB	VOG16900	NA	188	25	viral	hypothetical protein
VOGDB	VOG23654	NA	86	25	viral	hypothetical protein
VOGDB	VOG18843	NA	478	30	viral	deduced tail fiber protein
VOGDB	VOG06017	NA	276	25	viral	HMG box-containing protein R545
VOGDB	VOG06016	NA	276	110	viral	Uncharacterized protein L539
VOGDB	VOG15716	NA	50	25	viral	hypothetical protein
VOGDB	VOG23427	NA	289	25	viral	hypothetical protein
VOGDB	VOG02075	NA	116	25	viral	Uncharacterized protein 102R
VOGDB	VOG02074	NA	369	25	viral	Non-structural protein 2
VOGDB	VOG02071	NA	242	25	viral	hypothetical protein
VOGDB	VOG01529	NA	259	175	viral	H-N-H endonuclease F-TflIV
VOGDB	VOG01522	NA	218	25	viral	Helix-destabilizing protein
VOGDB	VOG01523	NA	892	30	viral	Probable DNA-directed RNA polymerase catalytic subunit
VOGDB	VOG01526	NA	138	25	viral	hypothetical protein
VOGDB	VOG01527	NA	566	25	viral	Nucleoprotein
VOGDB	VOG00906	NA	308	25	viral	hypothetical protein
VOGDB	VOG13998	NA	235	25	viral	hypothetical protein
VOGDB	VOG13999	NA	117	25	viral	hypothetical protein
VOGDB	VOG13990	NA	72	25	viral	hypothetical protein
VOGDB	VOG04049	NA	136	25	viral	hypothetical protein
VOGDB	VOG04044	NA	67	25	viral	hypothetical protein
VOGDB	VOG04046	NA	131	35	viral	hypothetical protein
VOGDB	VOG09867	NA	719	25	viral	putative virion structural protein
VOGDB	VOG09860	NA	365	90	viral	DNA replication initiation protein
VOGDB	VOG23994	NA	415	25	viral	hypothetical protein
VOGDB	VOG02592	NA	483	25	viral	Shutoff alkaline exonuclease
VOGDB	VOG02594	NA	60	25	viral	Gene product 38
VOGDB	VOG02597	NA	63	25	viral	hypothetical protein
VOGDB	VOG06197	NA	747	25	viral	RNA-directed RNA polymerase catalytic subunit
VOGDB	VOG18034	NA	88	25	viral	hypothetical protein
VOGDB	VOG00996	NA	543	100	viral	putative DNA polymerase subunit
VOGDB	VOG00997	NA	377	385	viral	UDP-glucose 6-dehydrogenase
VOGDB	VOG00101	NA	125	25	viral	hypothetical protein
VOGDB	VOG00100	NA	294	25	viral	hypothetical protein
VOGDB	VOG00102	NA	497	25	viral	putative virion structural protein
VOGDB	VOG00105	NA	143	25	viral	Gene 22 protein
VOGDB	VOG00107	NA	910	55	viral	hypothetical protein
VOGDB	VOG00109	NA	1360	90	viral	hypothetical protein
VOGDB	VOG00108	NA	662	105	viral	Probable tail fiber protein
VOGDB	VOG05882	NA	118	25	viral	Uncharacterized protein R714
VOGDB	VOG03484	NA	197	25	viral	hypothetical protein
VOGDB	VOG03487	NA	62	25	viral	hypothetical protein
VOGDB	VOG03486	NA	74	35	viral	hypothetical protein
VOGDB	VOG03481	NA	128	25	viral	hypothetical protein
VOGDB	VOG03483	NA	761	25	viral	Polymerase basic protein 2
VOGDB	VOG12734	NA	64	25	viral	hypothetical protein
VOGDB	VOG12737	NA	137	25	viral	hypothetical protein
VOGDB	VOG12736	NA	118	25	viral	hypothetical protein
VOGDB	VOG12730	NA	56	25	viral	hypothetical protein
VOGDB	VOG12733	NA	65	25	viral	hypothetical protein
VOGDB	VOG12739	NA	118	25	viral	hypothetical protein
VOGDB	VOG12738	NA	144	25	viral	hypothetical protein
VOGDB	VOG13466	NA	132	25	viral	hypothetical protein
VOGDB	VOG13467	NA	184	25	viral	hypothetical protein
VOGDB	VOG13462	NA	133	25	viral	hypothetical protein
VOGDB	VOG13460	NA	67	25	viral	hypothetical protein
VOGDB	VOG13461	NA	107	25	viral	hypothetical protein
VOGDB	VOG05999	NA	272	25	viral	Uncharacterized protein L309
VOGDB	VOG05997	NA	644	25	viral	Putative RING finger protein R311
VOGDB	VOG10346	NA	65	35	viral	hypothetical protein
VOGDB	VOG10347	NA	100	25	viral	Gene 89 protein
VOGDB	VOG10344	NA	70	25	viral	hypothetical protein
VOGDB	VOG10341	NA	118	25	viral	Gene 81 protein
VOGDB	VOG14339	NA	95	25	viral	hypothetical protein
VOGDB	VOG14331	NA	74	25	viral	hypothetical protein
VOGDB	VOG12040	NA	320	25	viral	hypothetical protein
VOGDB	VOG00677	NA	204	40	viral	hypothetical protein
VOGDB	VOG00676	NA	256	105	viral	Gene 77 protein
VOGDB	VOG00675	NA	158	75	viral	Uncharacterized 19.9 kDa protein
VOGDB	VOG11502	NA	108	25	viral	head-tail connector I
VOGDB	VOG11504	NA	80	25	viral	hypothetical protein
VOGDB	VOG01528	NA	96	25	viral	hypothetical protein
VOGDB	VOG01525	NA	149	25	viral	hypothetical protein
VOGDB	VOG23815	NA	92	25	viral	hypothetical protein
VOGDB	VOG23816	NA	137	25	viral	hypothetical protein
VOGDB	VOG02408	NA	69	25	viral	hypothetical protein
VOGDB	VOG02400	NA	525	25	viral	Uncharacterized protein R822
VOGDB	VOG02401	NA	447	25	viral	hypothetical protein
VOGDB	VOG02406	NA	89	25	viral	hypothetical protein
VOGDB	VOG01178	NA	201	25	viral	Eae protein
VOGDB	VOG01173	NA	62	30	viral	hypothetical protein
VOGDB	VOG01172	NA	302	40	viral	hypothetical protein
VOGDB	VOG01171	NA	344	30	viral	DNA packaging protein
VOGDB	VOG01177	NA	113	45	viral	hypothetical protein
VOGDB	VOG01175	NA	479	45	viral	hypothetical protein
VOGDB	VOG01174	NA	188	45	viral	Uncharacterized protein L208
VOGDB	VOG09769	NA	52	25	viral	hypothetical protein
VOGDB	VOG09766	NA	237	25	viral	hypothetical protein
VOGDB	VOG09767	NA	230	25	viral	hypothetical protein
VOGDB	VOG09764	NA	170	25	viral	hypothetical protein
VOGDB	VOG09762	NA	103	25	viral	hypothetical protein
VOGDB	VOG09763	NA	193	25	viral	hypothetical protein
VOGDB	VOG09760	NA	215	25	viral	RNA polymerase sigma GP34 factor
VOGDB	VOG09761	NA	84	25	viral	hypothetical protein
VOGDB	VOG00803	NA	112	25	viral	hypothetical protein
VOGDB	VOG00804	NA	661	25	viral	DNA helicase/primase complex-associated protein
VOGDB	VOG00805	NA	1176	25	viral	Uncharacterized protein 041R
VOGDB	VOG00806	NA	180	25	viral	hypothetical protein
VOGDB	VOG00807	NA	79	25	viral	hypothetical protein
VOGDB	VOG00808	NA	54	25	viral	hypothetical protein
VOGDB	VOG00809	NA	179	25	viral	hypothetical protein
VOGDB	VOG19131	NA	104	25	viral	hypothetical protein
VOGDB	VOG04273	NA	107	25	viral	hypothetical protein
VOGDB	VOG11328	NA	72	25	viral	hypothetical protein
VOGDB	VOG11326	NA	80	25	viral	hypothetical protein
VOGDB	VOG11324	NA	77	25	viral	hypothetical protein
VOGDB	VOG11323	NA	66	25	viral	hypothetical protein
VOGDB	VOG11322	NA	67	25	viral	hypothetical protein
VOGDB	VOG11320	NA	134	90	viral	hypothetical protein
VOGDB	VOG12670	NA	53	25	viral	hypothetical protein
VOGDB	VOG12671	NA	56	25	viral	hypothetical protein
VOGDB	VOG12673	NA	65	35	viral	hypothetical protein
VOGDB	VOG12676	NA	63	25	viral	hypothetical protein
VOGDB	VOG12677	NA	56	25	viral	hypothetical protein
VOGDB	VOG04499	NA	566	25	viral	Protein E6
VOGDB	VOG04490	NA	54	25	viral	hypothetical protein
VOGDB	VOG04494	NA	86	25	viral	hypothetical protein
VOGDB	VOG03720	NA	343	25	viral	hypothetical protein
VOGDB	VOG03721	NA	267	25	viral	hypothetical protein
VOGDB	VOG03724	NA	121	25	viral	hypothetical protein
VOGDB	VOG03726	NA	159	25	viral	hypothetical protein
VOGDB	VOG03728	NA	267	25	viral	ORF003
VOGDB	VOG03729	NA	76	25	viral	hypothetical protein
VOGDB	VOG02892	NA	109	25	viral	hypothetical protein
VOGDB	VOG12880	NA	104	25	viral	hypothetical protein
VOGDB	VOG03508	NA	115	25	viral	hypothetical protein
VOGDB	VOG06728	NA	348	160	viral	Autophagy-related protein 18d
VOGDB	VOG16438	NA	67	25	viral	hypothetical protein
VOGDB	VOG10662	NA	81	25	viral	hypothetical protein
VOGDB	VOG10667	NA	71	60	viral	hypothetical protein
VOGDB	VOG14748	NA	114	25	viral	hypothetical protein
VOGDB	VOG14745	NA	142	25	viral	hypothetical protein
VOGDB	VOG14743	NA	226	25	viral	hypothetical protein
VOGDB	VOG14740	NA	132	25	viral	hypothetical protein
VOGDB	VOG12353	NA	126	25	viral	hypothetical protein
VOGDB	VOG12351	NA	226	40	viral	hypothetical protein
VOGDB	VOG12359	NA	59	25	viral	hypothetical protein
VOGDB	VOG12358	NA	41	25	viral	hypothetical protein
VOGDB	VOG13004	NA	80	25	viral	hypothetical protein
VOGDB	VOG14113	NA	73	25	viral	Gene 83 protein
VOGDB	VOG10589	NA	157	25	viral	hypothetical protein
VOGDB	VOG10584	NA	266	25	viral	hypothetical protein
VOGDB	VOG10585	NA	126	25	viral	hypothetical protein
VOGDB	VOG10587	NA	47	25	viral	hypothetical protein
VOGDB	VOG10581	NA	101	25	viral	hypothetical protein
VOGDB	VOG10583	NA	170	25	viral	hypothetical protein
VOGDB	VOG22574	NA	552	25	viral	hypothetical protein
VOGDB	VOG22572	NA	542	25	viral	hypothetical protein
VOGDB	VOG09555	NA	149	25	viral	Nucleoid disruption protein
VOGDB	VOG09554	NA	49	25	viral	Uncharacterized 4.8 kDa protein in motA-Gp52 intergenic region
VOGDB	VOG09551	NA	92	25	viral	Anti-restriction endonuclease
VOGDB	VOG09553	NA	97	25	viral	Uncharacterized 11.4 kDa protein in arn-motA intergenic region
VOGDB	VOG09552	NA	72	25	viral	Uncharacterized 5.2 kDa protein in arn-motA intergenic region
VOGDB	VOG09559	NA	202	25	viral	Endonuclease IV
VOGDB	VOG12523	NA	389	110	viral	hypothetical protein
VOGDB	VOG01723	NA	311	190	viral	major capsid protein
VOGDB	VOG01720	NA	347	25	viral	hypothetical protein
VOGDB	VOG01721	NA	124	25	viral	Holin
VOGDB	VOG01727	NA	131	25	viral	hypothetical protein
VOGDB	VOG01725	NA	104	25	viral	hypothetical protein
VOGDB	VOG01728	NA	57	25	viral	hypothetical protein
VOGDB	VOG00450	NA	134	25	viral	hypothetical protein
VOGDB	VOG00455	NA	116	25	viral	hypothetical protein
VOGDB	VOG00454	NA	119	25	viral	Uncharacterized protein Lin0124/Lin2378/Lin2564
VOGDB	VOG00459	NA	1300	120	viral	Peptidoglycan transglycosylase gp16
VOGDB	VOG00458	NA	342	305	viral	Serine proteinase inhibitor 2
VOGDB	VOG16909	NA	666	25	viral	hypothetical protein
VOGDB	VOG04603	NA	96	25	viral	Core protein A15
VOGDB	VOG04604	NA	54	25	viral	hypothetical protein
VOGDB	VOG04605	NA	655	25	viral	hypothetical protein
VOGDB	VOG04608	NA	263	25	viral	Uncharacterized protein R522
VOGDB	VOG03373	NA	966	25	viral	hypothetical protein
VOGDB	VOG03371	NA	405	115	viral	morphogenesis protein
VOGDB	VOG03370	NA	136	25	viral	Uncharacterized 16.2 kDa protein in gene 29 5'region
VOGDB	VOG03376	NA	204	145	viral	hypothetical protein
VOGDB	VOG21838	NA	202	25	viral	hypothetical protein
VOGDB	VOG01298	NA	830	25	viral	RNA-dependent RNA polymerase
VOGDB	VOG11701	NA	68	70	viral	hypothetical protein
VOGDB	VOG11703	NA	80	25	viral	hypothetical protein
VOGDB	VOG11702	NA	73	25	viral	hypothetical protein
VOGDB	VOG11707	NA	167	150	viral	Ubiquinol oxidase 4, chloroplastic/chromoplastic
VOGDB	VOG10505	NA	49	25	viral	hypothetical protein
VOGDB	VOG21565	NA	247	25	viral	HNH endonuclease domain protein
VOGDB	VOG10425	NA	147	25	viral	hypothetical protein
VOGDB	VOG10424	NA	192	25	viral	hypothetical protein
VOGDB	VOG10423	NA	39	25	viral	hypothetical protein
VOGDB	VOG10421	NA	64	25	viral	hypothetical protein
VOGDB	VOG10420	NA	138	25	viral	hypothetical protein
VOGDB	VOG10428	NA	132	25	viral	hypothetical protein
VOGDB	VOG09862	NA	401	160	viral	Gene 1 protein
VOGDB	VOG02334	NA	132	25	viral	hypothetical protein
VOGDB	VOG02335	NA	460	25	viral	hypothetical protein
VOGDB	VOG02331	NA	285	25	viral	Viral Fc-gamma receptor-like protein UL119
VOGDB	VOG02332	NA	667	110	viral	Uncharacterized protein R895
VOGDB	VOG02333	NA	67	25	viral	hypothetical protein
VOGDB	VOG01689	NA	137	25	viral	Uncharacterized 14.7 kDa protein in frd-Gp32 intergenic region
VOGDB	VOG01688	NA	82	25	viral	hypothetical protein
VOGDB	VOG01685	NA	359	200	viral	ferrochelatase
VOGDB	VOG01684	NA	229	45	viral	hypothetical protein
VOGDB	VOG01687	NA	233	55	viral	HTH-domain containing protein
VOGDB	VOG01681	NA	825	25	viral	hypothetical protein
VOGDB	VOG01680	NA	289	25	viral	tail assembly chaperone
VOGDB	VOG01683	NA	421	25	viral	Protein LF2
VOGDB	VOG09450	NA	64	25	viral	hypothetical protein
VOGDB	VOG09454	NA	68	25	viral	hypothetical protein
VOGDB	VOG09457	NA	212	25	viral	hypothetical protein
VOGDB	VOG09458	NA	79	25	viral	hypothetical protein
VOGDB	VOG09459	NA	115	25	viral	hypothetical protein
VOGDB	VOG14122	NA	157	25	viral	hypothetical protein
VOGDB	VOG06309	NA	486	25	viral	DNA polymerase II small subunit
VOGDB	VOG14131	NA	127	25	viral	hypothetical protein
VOGDB	VOG14132	NA	170	25	viral	hypothetical protein
VOGDB	VOG14128	NA	84	25	viral	hypothetical protein
VOGDB	VOG13464	NA	206	25	viral	hypothetical protein
VOGDB	VOG01890	NA	194	25	viral	hypothetical protein
VOGDB	VOG01891	NA	90	25	viral	hypothetical protein
VOGDB	VOG01893	NA	152	25	viral	hypothetical protein
VOGDB	VOG01897	NA	124	40	viral	hypothetical protein
VOGDB	VOG01899	NA	46	25	viral	hypothetical protein
VOGDB	VOG10159	NA	77	25	viral	hypothetical protein
VOGDB	VOG10158	NA	88	25	viral	hypothetical protein
VOGDB	VOG10157	NA	56	25	viral	hypothetical protein
VOGDB	VOG10156	NA	76	25	viral	hypothetical protein
VOGDB	VOG10155	NA	91	25	viral	hypothetical protein
VOGDB	VOG10153	NA	78	25	viral	hypothetical protein
VOGDB	VOG13468	NA	148	25	viral	hypothetical protein
VOGDB	VOG13469	NA	138	25	viral	hypothetical protein
VOGDB	VOG05400	NA	1027	25	viral	Inner tegument protein
VOGDB	VOG05404	NA	237	25	viral	Tegument protein UL51
VOGDB	VOG17297	NA	106	25	viral	hypothetical protein
VOGDB	VOG02276	NA	194	25	viral	putative silencing supressor
VOGDB	VOG18459	NA	60	25	viral	hypothetical protein
VOGDB	VOG07772	NA	64	25	viral	hypothetical protein
VOGDB	VOG02690	NA	267	25	viral	hypothetical protein
VOGDB	VOG02697	NA	446	25	viral	Late expression factor 3
VOGDB	VOG02695	NA	42	25	viral	hypothetical protein
VOGDB	VOG02694	NA	108	25	viral	hypothetical protein
VOGDB	VOG17318	NA	153	190	viral	hypothetical protein
VOGDB	VOG15728	NA	70	25	viral	hypothetical protein
VOGDB	VOG01344	NA	64	25	viral	hypothetical protein
VOGDB	VOG01340	NA	496	275	viral	Cytochrome P450-like protein L532
VOGDB	VOG01341	NA	119	30	viral	hypothetical protein
VOGDB	VOG00699	NA	251	25	viral	hypothetical protein
VOGDB	VOG00698	NA	280	55	viral	hypothetical protein
VOGDB	VOG00691	NA	135	25	viral	hypothetical protein
VOGDB	VOG00690	NA	97	25	viral	hypothetical protein
VOGDB	VOG00692	NA	295	25	viral	hypothetical protein
VOGDB	VOG00697	NA	72	25	viral	hypothetical protein
VOGDB	VOG00696	NA	92	30	viral	head-to-tail connector protein
VOGDB	VOG00403	NA	395	25	viral	hypothetical protein
VOGDB	VOG04612	NA	50	25	viral	hypothetical protein
VOGDB	VOG12023	NA	100	25	viral	hypothetical protein
VOGDB	VOG12024	NA	106	25	viral	hypothetical protein
VOGDB	VOG14850	NA	392	25	viral	hypothetical protein
VOGDB	VOG11900	NA	156	25	viral	hypothetical protein
VOGDB	VOG01974	NA	103	25	viral	hypothetical protein
VOGDB	VOG05553	NA	188	25	viral	hypothetical protein
VOGDB	VOG05552	NA	648	25	viral	Minor capsid protein P3-RTD
VOGDB	VOG11705	NA	269	25	viral	hypothetical protein
VOGDB	VOG23389	NA	89	25	viral	hypothetical protein
VOGDB	VOG23921	NA	179	25	viral	hypothetical protein
VOGDB	VOG23927	NA	53	25	viral	hypothetical protein
VOGDB	VOG03845	NA	173	25	viral	hypothetical protein
VOGDB	VOG03847	NA	122	25	viral	hypothetical protein
VOGDB	VOG03840	NA	89	25	viral	hypothetical protein
VOGDB	VOG03843	NA	208	25	viral	hypothetical protein
VOGDB	VOG02718	NA	105	25	viral	hypothetical protein
VOGDB	VOG02719	NA	69	35	viral	hypothetical protein
VOGDB	VOG02716	NA	820	25	viral	capsid maturation protease
VOGDB	VOG02717	NA	500	25	viral	DNA-directed RNA polymerase subunit LEF-9
VOGDB	VOG02715	NA	68	25	viral	Gene 47 protein
VOGDB	VOG02712	NA	70	25	viral	Regulatory protein cox
VOGDB	VOG02713	NA	162	45	viral	hypothetical protein
VOGDB	VOG02710	NA	136	25	viral	Gene 70 protein
VOGDB	VOG02711	NA	67	25	viral	hypothetical protein
VOGDB	VOG00714	NA	95	30	viral	hypothetical protein
VOGDB	VOG00715	NA	214	35	viral	Middle transcription regulatory protein motA
VOGDB	VOG00716	NA	121	25	viral	putative holin
VOGDB	VOG00717	NA	127	25	viral	hypothetical protein
VOGDB	VOG00710	NA	322	25	viral	Envelope protein H3
VOGDB	VOG00711	NA	79	25	viral	hypothetical protein
VOGDB	VOG00712	NA	257	165	viral	Uncharacterized 38.9 kDa protein in nrdC-mobD intergenic region
VOGDB	VOG00713	NA	147	25	viral	Gene 5 protein
VOGDB	VOG00719	NA	252	205	viral	hypothetical protein
VOGDB	VOG18355	NA	95	25	viral	hypothetical protein
VOGDB	VOG11251	NA	84	25	viral	hypothetical protein
VOGDB	VOG14557	NA	129	25	viral	hypothetical protein
VOGDB	VOG13463	NA	46	25	viral	hypothetical protein
VOGDB	VOG12788	NA	98	25	viral	hypothetical protein
VOGDB	VOG12789	NA	372	25	viral	hypothetical protein
VOGDB	VOG03434	NA	88	25	viral	hypothetical protein
VOGDB	VOG03436	NA	79	25	viral	hypothetical protein
VOGDB	VOG03438	NA	114	25	viral	hypothetical protein
VOGDB	VOG03439	NA	107	25	viral	hypothetical protein
VOGDB	VOG21653	NA	156	25	viral	hypothetical protein
VOGDB	VOG07121	NA	3971	25	viral	RNA-directed RNA polymerase L
VOGDB	VOG18250	NA	47	25	viral	hypothetical protein
VOGDB	VOG18251	NA	69	25	viral	hypothetical protein
VOGDB	VOG18253	NA	91	25	viral	hypothetical protein
VOGDB	VOG23222	NA	65	30	viral	hypothetical protein
VOGDB	VOG03147	NA	133	25	viral	hypothetical protein
VOGDB	VOG03140	NA	139	25	viral	HNH endonuclease domain protein
VOGDB	VOG03142	NA	97	25	viral	Uncharacterized 10.7 kDa protein in Gp54-alt intergenic region
VOGDB	VOG03143	NA	267	25	viral	hypothetical protein
VOGDB	VOG15502	NA	148	25	viral	hypothetical protein
VOGDB	VOG04286	NA	67	25	viral	hypothetical protein
VOGDB	VOG04281	NA	131	25	viral	hypothetical protein
VOGDB	VOG20827	NA	608	25	viral	hypothetical protein
VOGDB	VOG10290	NA	59	25	viral	hypothetical protein
VOGDB	VOG10291	NA	43	25	viral	hypothetical protein
VOGDB	VOG10292	NA	53	25	viral	hypothetical protein
VOGDB	VOG10295	NA	95	25	viral	hypothetical protein
VOGDB	VOG10297	NA	105	25	viral	hypothetical protein
VOGDB	VOG10298	NA	131	25	viral	hypothetical protein
VOGDB	VOG02564	NA	159	25	viral	Spanin, inner membrane subunit
VOGDB	VOG02560	NA	626	80	viral	putative glycosyltransferase
VOGDB	VOG02562	NA	102	25	viral	hypothetical protein
VOGDB	VOG02569	NA	275	25	viral	hypothetical protein
VOGDB	VOG01036	NA	235	65	viral	Probable transglycosylase IsaA
VOGDB	VOG01037	NA	62	25	viral	hypothetical protein
VOGDB	VOG01034	NA	160	45	viral	Uncharacterized protein Gp-c
VOGDB	VOG01035	NA	108	25	viral	hypothetical protein
VOGDB	VOG01032	NA	79	25	viral	hypothetical protein
VOGDB	VOG01033	NA	91	25	viral	hypothetical protein
VOGDB	VOG01030	NA	701	265	viral	Replication factor C large subunit
VOGDB	VOG01031	NA	77	45	viral	hypothetical protein
VOGDB	VOG01038	NA	123	25	viral	hypothetical protein
VOGDB	VOG08516	NA	147	25	viral	hypothetical protein
VOGDB	VOG05644	NA	216	25	viral	hypothetical protein
VOGDB	VOG05641	NA	341	290	viral	Modification methylase FokI
VOGDB	VOG07864	NA	332	25	viral	hypothetical protein
VOGDB	VOG04516	NA	203	25	viral	hypothetical protein
VOGDB	VOG04517	NA	185	25	viral	hypothetical protein
VOGDB	VOG04514	NA	87	25	viral	hypothetical protein
VOGDB	VOG04515	NA	223	25	viral	hypothetical protein
VOGDB	VOG02918	NA	2848	130	viral	putative lectin-like domain protein
VOGDB	VOG02910	NA	379	190	viral	TelA-like protein SAV1406
VOGDB	VOG02911	NA	137	25	viral	hypothetical protein
VOGDB	VOG11127	NA	74	25	viral	hypothetical protein
VOGDB	VOG10946	NA	105	25	viral	hypothetical protein
VOGDB	VOG10940	NA	132	25	viral	hypothetical protein
VOGDB	VOG10941	NA	70	25	viral	hypothetical protein
VOGDB	VOG10948	NA	51	25	viral	hypothetical protein
VOGDB	VOG10949	NA	98	25	viral	hypothetical protein
VOGDB	VOG11099	NA	84	30	viral	hypothetical protein
VOGDB	VOG11091	NA	366	65	viral	hypothetical protein
VOGDB	VOG11093	NA	149	40	viral	hypothetical protein
VOGDB	VOG11096	NA	60	25	viral	hypothetical protein
VOGDB	VOG12549	NA	67	25	viral	hypothetical protein
VOGDB	VOG12543	NA	145	25	viral	hypothetical protein
VOGDB	VOG17022	NA	86	25	viral	hypothetical protein
VOGDB	VOG17023	NA	70	25	viral	hypothetical protein
VOGDB	VOG17020	NA	32	25	viral	hypothetical protein
VOGDB	VOG24278	NA	375	25	viral	Minor spike protein H
VOGDB	VOG10552	NA	124	25	viral	hypothetical protein
VOGDB	VOG10550	NA	108	25	viral	hypothetical protein
VOGDB	VOG10555	NA	103	25	viral	hypothetical protein
VOGDB	VOG10554	NA	138	25	viral	hypothetical protein
VOGDB	VOG02244	NA	93	25	viral	hypothetical protein
VOGDB	VOG01915	NA	119	45	viral	hypothetical protein
VOGDB	VOG01913	NA	132	100	viral	hypothetical protein
VOGDB	VOG01912	NA	132	25	viral	Uncharacterized 16.0 kDa protein in segB-ipI intergenic region
VOGDB	VOG18629	NA	235	25	viral	hypothetical protein
VOGDB	VOG03451	NA	617	25	viral	hypothetical protein
VOGDB	VOG05563	NA	369	25	viral	hypothetical protein
VOGDB	VOG15914	NA	127	25	viral	hypothetical protein
VOGDB	VOG11119	NA	130	35	viral	hypothetical protein
VOGDB	VOG25340	NA	76	25	viral	hypothetical protein
VOGDB	VOG16236	NA	40	25	viral	hypothetical protein
VOGDB	VOG20400	NA	932	25	viral	hypothetical protein
VOGDB	VOG20089	NA	744	35	viral	phage tail fiber-like protein
VOGDB	VOG14189	NA	188	25	viral	hypothetical protein
VOGDB	VOG15858	NA	43	25	viral	hypothetical protein
VOGDB	VOG15857	NA	77	25	viral	hypothetical protein
VOGDB	VOG19296	NA	171	25	viral	hypothetical protein
VOGDB	VOG12118	NA	240	25	viral	hypothetical protein
VOGDB	VOG12115	NA	87	115	viral	hypothetical protein
VOGDB	VOG12114	NA	116	30	viral	hypothetical protein
VOGDB	VOG12111	NA	230	25	viral	hypothetical protein
VOGDB	VOG12112	NA	81	25	viral	hypothetical protein
VOGDB	VOG13862	NA	75	25	viral	hypothetical protein
VOGDB	VOG13863	NA	43	25	viral	hypothetical protein
VOGDB	VOG13860	NA	59	25	viral	hypothetical protein
VOGDB	VOG13866	NA	146	25	viral	hypothetical protein
VOGDB	VOG13864	NA	62	25	viral	hypothetical protein
VOGDB	VOG13868	NA	39	25	viral	hypothetical protein
VOGDB	VOG13869	NA	204	25	viral	hypothetical protein
VOGDB	VOG03269	NA	74	25	viral	hypothetical protein
VOGDB	VOG03265	NA	192	60	viral	PKHD-type hydroxylase SYNPCC7002_A2658
VOGDB	VOG03267	NA	82	25	viral	hypothetical protein
VOGDB	VOG03262	NA	731	25	viral	ParB-like nuclease domain protein
VOGDB	VOG13249	NA	84	25	viral	hypothetical protein
VOGDB	VOG13242	NA	50	25	viral	hypothetical protein
VOGDB	VOG13243	NA	77	25	viral	hypothetical protein
VOGDB	VOG13241	NA	186	25	viral	hypothetical protein
VOGDB	VOG10742	NA	125	25	viral	hypothetical protein
VOGDB	VOG10743	NA	72	25	viral	hypothetical protein
VOGDB	VOG10740	NA	45	25	viral	hypothetical protein
VOGDB	VOG10741	NA	99	25	viral	hypothetical protein
VOGDB	VOG10746	NA	50	25	viral	hypothetical protein
VOGDB	VOG10744	NA	70	25	viral	hypothetical protein
VOGDB	VOG10745	NA	228	25	viral	hypothetical protein
VOGDB	VOG10749	NA	139	25	viral	hypothetical protein
VOGDB	VOG10476	NA	86	25	viral	hypothetical protein
VOGDB	VOG10477	NA	354	205	viral	hypothetical protein
VOGDB	VOG11836	NA	178	25	viral	hypothetical protein
VOGDB	VOG11839	NA	127	25	viral	hypothetical protein
VOGDB	VOG11838	NA	79	25	viral	hypothetical protein
VOGDB	VOG00289	NA	231	125	viral	Uncharacterized 17.5 kDa protein in tk-vs intergenic region
VOGDB	VOG18278	NA	100	25	viral	membrane protein
VOGDB	VOG18279	NA	152	25	viral	membrane protein
VOGDB	VOG09968	NA	299	25	viral	putative virion structural protein
VOGDB	VOG09961	NA	436	60	viral	hypothetical protein
VOGDB	VOG09963	NA	146	25	viral	hypothetical protein
VOGDB	VOG23493	NA	386	25	viral	tail fibers protein
VOGDB	VOG03934	NA	111	25	viral	hypothetical protein
VOGDB	VOG03939	NA	51	25	viral	hypothetical protein
VOGDB	VOG03938	NA	46	25	viral	hypothetical protein
VOGDB	VOG02087	NA	706	120	viral	hypothetical protein
VOGDB	VOG02082	NA	633	190	viral	Uncharacterized glycosyltransferase L193
VOGDB	VOG02080	NA	210	55	viral	Bacteriophage T5 orf 172 domain-containing with Zinc finger domain
VOGDB	VOG02081	NA	1060	25	viral	Outer capsid protein VP2
VOGDB	VOG01577	NA	110	25	viral	head-to-tail stopper
VOGDB	VOG01576	NA	182	30	viral	terminase small subunit
VOGDB	VOG01575	NA	106	25	viral	hypothetical protein
VOGDB	VOG01574	NA	182	35	viral	Terminase small subunit
VOGDB	VOG01573	NA	129	25	viral	Uncharacterized 14.9 kDa protein
VOGDB	VOG01572	NA	258	25	viral	hypothetical protein
VOGDB	VOG01571	NA	590	25	viral	Structural protein
VOGDB	VOG01570	NA	183	45	viral	positive control sigma-like factor
VOGDB	VOG01579	NA	110	30	viral	hypothetical protein
VOGDB	VOG00628	NA	127	85	viral	hypothetical protein
VOGDB	VOG00629	NA	535	25	viral	terminase large subunit
VOGDB	VOG00620	NA	148	30	viral	Antitermination protein Q
VOGDB	VOG00623	NA	1968	75	viral	tail tape measure protein
VOGDB	VOG00626	NA	53	25	viral	hypothetical protein
VOGDB	VOG00627	NA	392	25	viral	hypothetical protein
VOGDB	VOG19319	NA	681	25	viral	hypothetical protein
VOGDB	VOG19315	NA	58	25	viral	hypothetical protein
VOGDB	VOG04019	NA	400	25	viral	hypothetical protein
VOGDB	VOG12098	NA	133	25	viral	hypothetical protein
VOGDB	VOG12092	NA	110	25	viral	hypothetical protein
VOGDB	VOG12094	NA	148	25	viral	hypothetical protein
VOGDB	VOG12095	NA	98	25	viral	hypothetical protein
VOGDB	VOG12096	NA	134	25	viral	hypothetical protein
VOGDB	VOG03542	NA	233	25	viral	hypothetical protein
VOGDB	VOG03547	NA	57	25	viral	hypothetical protein
VOGDB	VOG05776	NA	150	25	viral	Uncharacterized protein R409
VOGDB	VOG20051	NA	63	25	viral	hypothetical protein
VOGDB	VOG20050	NA	106	25	viral	hypothetical protein
VOGDB	VOG20055	NA	72	25	viral	hypothetical protein
VOGDB	VOG07634	NA	102	25	viral	Envelope protein US9
VOGDB	VOG18699	NA	170	25	viral	hypothetical protein
VOGDB	VOG08386	NA	157	25	viral	Baculovirus repeated orf A
VOGDB	VOG19137	NA	1016	25	viral	gp102
VOGDB	VOG04422	NA	173	65	viral	hypothetical protein
VOGDB	VOG13437	NA	209	145	viral	Arabinose 5-phosphate isomerase KpsF
VOGDB	VOG02164	NA	74	25	viral	hypothetical protein
VOGDB	VOG02167	NA	255	45	viral	Protein K3
VOGDB	VOG02169	NA	298	25	viral	hypothetical protein
VOGDB	VOG10315	NA	53	25	viral	hypothetical protein
VOGDB	VOG10314	NA	357	25	viral	hypothetical protein
VOGDB	VOG10311	NA	62	25	viral	hypothetical protein
VOGDB	VOG10310	NA	93	25	viral	hypothetical protein
VOGDB	VOG10312	NA	51	25	viral	hypothetical protein
VOGDB	VOG13533	NA	71	25	viral	hypothetical protein
VOGDB	VOG14346	NA	1383	25	viral	hypothetical protein
VOGDB	VOG14344	NA	64	25	viral	hypothetical protein
VOGDB	VOG12678	NA	144	25	viral	hypothetical protein
VOGDB	VOG12679	NA	72	25	viral	hypothetical protein
VOGDB	VOG05134	NA	300	25	viral	Late expression factor 7
VOGDB	VOG21226	NA	121	25	viral	hypothetical protein
VOGDB	VOG01100	NA	403	75	viral	Mitochondrial carrier-like protein L276
VOGDB	VOG01101	NA	85	25	viral	Holin
VOGDB	VOG01107	NA	202	25	viral	Protein 2.8
VOGDB	VOG09739	NA	297	75	viral	hypothetical protein
VOGDB	VOG09734	NA	77	25	viral	Virion protein 6
VOGDB	VOG09731	NA	212	25	viral	hypothetical protein
VOGDB	VOG09732	NA	73	25	viral	hypothetical protein
VOGDB	VOG00859	NA	70	25	viral	hypothetical protein
VOGDB	VOG00857	NA	259	65	viral	hypothetical protein
VOGDB	VOG00853	NA	291	25	viral	Uncharacterized protein ORF13
VOGDB	VOG00850	NA	225	25	viral	hypothetical protein
VOGDB	VOG00279	NA	98	25	viral	hypothetical protein
VOGDB	VOG00278	NA	169	45	viral	hypothetical protein
VOGDB	VOG00272	NA	167	25	viral	hypothetical protein
VOGDB	VOG00271	NA	109	25	viral	hypothetical protein
VOGDB	VOG00270	NA	140	25	viral	S-adenosyl-L-methionine hydrolase
VOGDB	VOG00276	NA	60	25	viral	Gene 1.1 protein
VOGDB	VOG00275	NA	67	25	viral	hypothetical protein
VOGDB	VOG03775	NA	465	25	viral	Uncharacterized protein 099R
VOGDB	VOG03774	NA	182	25	viral	hypothetical protein
VOGDB	VOG03773	NA	129	25	viral	hypothetical protein
VOGDB	VOG12629	NA	117	25	viral	hypothetical protein
VOGDB	VOG12628	NA	126	25	viral	hypothetical protein
VOGDB	VOG12625	NA	102	25	viral	hypothetical protein
VOGDB	VOG12624	NA	95	25	viral	transposase-like protein
VOGDB	VOG12623	NA	94	25	viral	hypothetical protein
VOGDB	VOG12622	NA	116	25	viral	putative transcriptional regulator
VOGDB	VOG12621	NA	192	25	viral	hypothetical protein
VOGDB	VOG12620	NA	126	25	viral	hypothetical protein
VOGDB	VOG13235	NA	58	25	viral	hypothetical protein
VOGDB	VOG13233	NA	126	25	viral	hypothetical protein
VOGDB	VOG13232	NA	72	25	viral	hypothetical protein
VOGDB	VOG13231	NA	99	25	viral	hypothetical protein
VOGDB	VOG03197	NA	86	25	viral	hypothetical protein
VOGDB	VOG02824	NA	68	25	viral	hypothetical protein
VOGDB	VOG02827	NA	77	25	viral	hypothetical protein
VOGDB	VOG02828	NA	64	25	viral	hypothetical protein
VOGDB	VOG02890	NA	487	25	viral	putative tail fiber protein
VOGDB	VOG00884	NA	45	60	viral	hypothetical protein
VOGDB	VOG02895	NA	138	65	viral	hypothetical protein
VOGDB	VOG09467	NA	84	25	viral	hypothetical protein
VOGDB	VOG24449	NA	302	25	viral	gp61
VOGDB	VOG17734	NA	69	25	viral	hypothetical protein
VOGDB	VOG17735	NA	76	25	viral	hypothetical protein
VOGDB	VOG17732	NA	130	25	viral	hypothetical protein
VOGDB	VOG17733	NA	99	25	viral	hypothetical protein
VOGDB	VOG14673	NA	222	25	viral	hypothetical protein
VOGDB	VOG10852	NA	105	25	viral	hypothetical protein
VOGDB	VOG17426	NA	55	25	viral	hypothetical protein
VOGDB	VOG17427	NA	173	40	viral	DNA bridging protein
VOGDB	VOG17428	NA	90	25	viral	hypothetical protein
VOGDB	VOG17429	NA	60	25	viral	hypothetical protein
VOGDB	VOG18717	NA	128	25	viral	hypothetical protein
VOGDB	VOG03200	NA	140	25	viral	hypothetical protein
VOGDB	VOG01671	NA	115	40	viral	hypothetical protein
VOGDB	VOG04360	NA	78	25	viral	hypothetical protein
VOGDB	VOG04365	NA	332	25	viral	hypothetical protein
VOGDB	VOG04367	NA	57	25	viral	hypothetical protein
VOGDB	VOG14719	NA	63	25	viral	hypothetical protein
VOGDB	VOG14718	NA	154	25	viral	hypothetical protein
VOGDB	VOG14715	NA	125	25	viral	hypothetical protein
VOGDB	VOG14717	NA	50	25	viral	hypothetical protein
VOGDB	VOG14716	NA	67	25	viral	hypothetical protein
VOGDB	VOG14712	NA	74	25	viral	hypothetical protein
VOGDB	VOG15042	NA	82	25	viral	hypothetical protein
VOGDB	VOG21013	NA	695	25	viral	hypothetical protein
VOGDB	VOG21010	NA	987	25	viral	hypothetical protein
VOGDB	VOG21019	NA	1066	25	viral	hypothetical protein
VOGDB	VOG00512	NA	872	80	viral	Viral-enhancing factor
VOGDB	VOG20760	NA	100	25	viral	hypothetical protein
VOGDB	VOG20765	NA	226	25	viral	hypothetical protein
VOGDB	VOG11028	NA	111	25	viral	hypothetical protein
VOGDB	VOG11029	NA	83	25	viral	hypothetical protein
VOGDB	VOG11020	NA	152	25	viral	hypothetical protein
VOGDB	VOG11022	NA	86	25	viral	hypothetical protein
VOGDB	VOG11023	NA	71	25	viral	hypothetical protein
VOGDB	VOG11024	NA	90	25	viral	hypothetical protein
VOGDB	VOG11026	NA	94	25	viral	Internal protein I
VOGDB	VOG20376	NA	1071	25	viral	Probable tape measure protein
VOGDB	VOG10727	NA	152	25	viral	hypothetical protein
VOGDB	VOG00422	NA	97	25	viral	hypothetical protein
VOGDB	VOG00423	NA	73	25	viral	hypothetical protein
VOGDB	VOG00420	NA	141	25	viral	hypothetical protein
VOGDB	VOG00427	NA	99	25	viral	Uncharacterized 12.1 kDa protein in dda-modA intergenic region
VOGDB	VOG00424	NA	112	35	viral	hypothetical protein
VOGDB	VOG00428	NA	78	85	viral	Uncharacterized protein YbiI
VOGDB	VOG00429	NA	580	25	viral	hypothetical protein
VOGDB	VOG03303	NA	218	25	viral	hypothetical protein
VOGDB	VOG03301	NA	133	25	viral	hypothetical protein
VOGDB	VOG03304	NA	88	95	viral	holin
VOGDB	VOG14699	NA	80	25	viral	hypothetical protein
VOGDB	VOG14691	NA	54	25	viral	hypothetical protein
VOGDB	VOG14692	NA	95	25	viral	hypothetical protein
VOGDB	VOG14693	NA	74	25	viral	hypothetical protein
VOGDB	VOG14694	NA	235	25	viral	hypothetical protein
VOGDB	VOG14695	NA	83	25	viral	hypothetical protein
VOGDB	VOG14697	NA	62	25	viral	hypothetical protein
VOGDB	VOG12201	NA	85	30	viral	hypothetical protein
VOGDB	VOG12205	NA	138	25	viral	hypothetical protein
VOGDB	VOG12204	NA	127	25	viral	hypothetical protein
VOGDB	VOG21955	NA	60	35	viral	hypothetical protein
VOGDB	VOG01638	NA	76	25	viral	hypothetical protein
VOGDB	VOG01639	NA	173	25	viral	hypothetical protein
VOGDB	VOG01634	NA	57	25	viral	hypothetical protein
VOGDB	VOG01636	NA	162	25	viral	hypothetical protein
VOGDB	VOG00589	NA	95	25	viral	hypothetical protein
VOGDB	VOG00585	NA	82	40	viral	hypothetical protein
VOGDB	VOG00584	NA	813	230	viral	hypothetical protein
VOGDB	VOG00583	NA	264	25	viral	hypothetical protein
VOGDB	VOG00582	NA	286	35	viral	hypothetical protein
VOGDB	VOG15635	NA	120	25	viral	hypothetical protein
VOGDB	VOG15636	NA	98	95	viral	hypothetical protein
VOGDB	VOG15639	NA	257	25	viral	hypothetical protein
VOGDB	VOG12811	NA	85	25	viral	hypothetical protein
VOGDB	VOG12812	NA	62	25	viral	hypothetical protein
VOGDB	VOG12813	NA	67	25	viral	hypothetical protein
VOGDB	VOG10208	NA	185	30	viral	phosphoribosyltransferase
VOGDB	VOG18688	NA	131	25	viral	hypothetical protein
VOGDB	VOG05476	NA	964	25	viral	RNA-directed RNA polymerase
VOGDB	VOG11478	NA	67	25	viral	hypothetical protein
VOGDB	VOG11473	NA	155	25	viral	hypothetical protein
VOGDB	VOG11471	NA	91	25	viral	hypothetical protein
VOGDB	VOG11477	NA	99	25	viral	hypothetical protein
VOGDB	VOG11476	NA	121	25	viral	hypothetical protein
VOGDB	VOG11474	NA	145	25	viral	hypothetical protein
VOGDB	VOG16171	NA	178	25	viral	hypothetical protein
VOGDB	VOG16170	NA	64	25	viral	hypothetical protein
VOGDB	VOG17221	NA	61	25	viral	hypothetical protein
VOGDB	VOG24454	NA	120	25	viral	gp88
VOGDB	VOG10793	NA	91	45	viral	hypothetical protein
VOGDB	VOG10792	NA	154	25	viral	hypothetical protein
VOGDB	VOG10796	NA	110	25	viral	hypothetical protein
VOGDB	VOG00016	NA	281	25	viral	hypothetical protein
VOGDB	VOG02595	NA	320	25	viral	hypothetical protein
VOGDB	VOG06072	NA	252	25	viral	Uncharacterized protein R156
VOGDB	VOG06071	NA	592	460	viral	Arginine--tRNA ligase
VOGDB	VOG06075	NA	132	25	viral	Uncharacterized protein L169
VOGDB	VOG01391	NA	586	295	viral	Modification methylase ScrFIA
VOGDB	VOG01390	NA	250	25	viral	hypothetical protein
VOGDB	VOG01397	NA	774	30	viral	hypothetical protein
VOGDB	VOG01395	NA	455	120	viral	hypothetical protein
VOGDB	VOG00099	NA	326	200	viral	Uncharacterized glycosyltransferase 335
VOGDB	VOG00042	NA	624	105	viral	Glutaredoxin
VOGDB	VOG00043	NA	401	60	viral	hypothetical protein
VOGDB	VOG10009	NA	248	175	viral	Plasmid partition protein A
VOGDB	VOG00913	NA	267	225	viral	Endolysin
VOGDB	VOG03968	NA	498	25	viral	Putative poly(A) polymerase catalytic subunit
VOGDB	VOG03969	NA	129	25	viral	hypothetical protein
VOGDB	VOG01358	NA	495	130	viral	putative replicative DNA helicase
VOGDB	VOG09802	NA	451	25	viral	hypothetical protein
VOGDB	VOG09800	NA	959	115	viral	hypothetical protein
VOGDB	VOG09807	NA	151	25	viral	hypothetical protein
VOGDB	VOG09805	NA	96	25	viral	hypothetical protein
VOGDB	VOG09804	NA	192	25	viral	hypothetical protein
VOGDB	VOG09809	NA	254	65	viral	DnaJ-like chaperonin
VOGDB	VOG23977	NA	121	25	viral	hypothetical protein
VOGDB	VOG02749	NA	89	25	viral	hypothetical protein
VOGDB	VOG02741	NA	149	25	viral	hypothetical protein
VOGDB	VOG02743	NA	71	25	viral	Gene 84 protein
VOGDB	VOG01218	NA	144	35	viral	Putative autolysin regulatory protein ArpU
VOGDB	VOG01216	NA	189	25	viral	hypothetical protein
VOGDB	VOG01214	NA	109	30	viral	hypothetical protein
VOGDB	VOG01212	NA	198	25	viral	hypothetical protein
VOGDB	VOG01213	NA	690	50	viral	hypothetical protein
VOGDB	VOG01210	NA	156	35	viral	hypothetical protein
VOGDB	VOG04192	NA	97	25	viral	hypothetical protein
VOGDB	VOG04193	NA	138	25	viral	hypothetical protein
VOGDB	VOG04190	NA	79	25	viral	hypothetical protein
VOGDB	VOG04191	NA	129	25	viral	hypothetical protein
VOGDB	VOG04196	NA	125	25	viral	hypothetical protein
VOGDB	VOG04197	NA	117	25	viral	hypothetical protein
VOGDB	VOG11221	NA	208	235	viral	SPbeta prophage-derived UPF0714 protein YoqZ
VOGDB	VOG12751	NA	69	25	viral	hypothetical protein
VOGDB	VOG12757	NA	44	25	viral	hypothetical protein
VOGDB	VOG12756	NA	235	25	viral	hypothetical protein
VOGDB	VOG12755	NA	111	25	viral	hypothetical protein
VOGDB	VOG02617	NA	62	25	viral	hypothetical protein
VOGDB	VOG05829	NA	273	60	viral	Putative CDC123-like protein L884
VOGDB	VOG05827	NA	206	25	viral	Non-structural protein NP-1
VOGDB	VOG05636	NA	108	25	viral	hypothetical protein
VOGDB	VOG13488	NA	103	25	viral	hypothetical protein
VOGDB	VOG13489	NA	74	25	viral	hypothetical protein
VOGDB	VOG03670	NA	87	25	viral	excisionase
VOGDB	VOG17676	NA	77	25	viral	hypothetical protein
VOGDB	VOG17675	NA	213	25	viral	hypothetical protein
VOGDB	VOG05738	NA	74	25	viral	hypothetical protein
VOGDB	VOG11518	NA	60	25	viral	hypothetical protein
VOGDB	VOG02987	NA	67	25	viral	hypothetical protein
VOGDB	VOG02989	NA	105	50	viral	hypothetical protein
VOGDB	VOG18698	NA	63	25	viral	gp80
VOGDB	VOG15150	NA	110	25	viral	hypothetical protein
VOGDB	VOG02462	NA	821	50	viral	Papain-like cysteine peptidase
VOGDB	VOG02463	NA	95	25	viral	hypothetical protein
VOGDB	VOG02464	NA	106	25	viral	hypothetical protein
VOGDB	VOG02466	NA	334	50	viral	Terminase small subunit
VOGDB	VOG02467	NA	811	25	viral	hypothetical protein
VOGDB	VOG18695	NA	73	25	viral	gp74
VOGDB	VOG05163	NA	79	25	viral	Protein I5
VOGDB	VOG11384	NA	627	40	viral	hypothetical protein
VOGDB	VOG03788	NA	78	25	viral	hypothetical protein
VOGDB	VOG03785	NA	601	40	viral	hypothetical protein
VOGDB	VOG19458	NA	210	25	viral	terminase large subunit
VOGDB	VOG02090	NA	306	25	viral	Uncharacterized protein ORF20
VOGDB	VOG21907	NA	927	25	viral	hypothetical protein
VOGDB	VOG22450	NA	778	25	viral	minor tail protein
VOGDB	VOG07037	NA	1277	40	viral	DNAhel
VOGDB	VOG12821	NA	120	25	viral	hypothetical protein
VOGDB	VOG12823	NA	58	25	viral	hypothetical protein
VOGDB	VOG12825	NA	72	25	viral	hypothetical protein
VOGDB	VOG12824	NA	158	25	viral	hypothetical protein
VOGDB	VOG12826	NA	75	25	viral	hypothetical protein
VOGDB	VOG12829	NA	96	25	viral	hypothetical protein
VOGDB	VOG12828	NA	133	25	viral	hypothetical protein
VOGDB	VOG12820	NA	216	25	viral	hypothetical protein
VOGDB	VOG03576	NA	89	25	viral	Virion membrane protein A14
VOGDB	VOG11932	NA	850	25	viral	primase/polymerase
VOGDB	VOG25102	NA	133	25	viral	hypothetical protein
VOGDB	VOG01065	NA	300	25	viral	pe38 like protein
VOGDB	VOG01064	NA	150	25	viral	Uncharacterized 18.5 kDa protein in FP-SLP intergenic region
VOGDB	VOG01066	NA	314	25	viral	Crossover junction endodeoxyribonuclease rusA
VOGDB	VOG01061	NA	204	25	viral	hypothetical protein
VOGDB	VOG01063	NA	372	25	viral	Capsid protein
VOGDB	VOG01068	NA	206	30	viral	Gene 75 protein
VOGDB	VOG00335	NA	272	25	viral	hypothetical protein
VOGDB	VOG00332	NA	142	25	viral	hypothetical protein
VOGDB	VOG00333	NA	930	35	viral	Gene 46 protein
VOGDB	VOG00330	NA	66	60	viral	high light inducible protein
VOGDB	VOG00331	NA	129	25	viral	hypothetical protein
VOGDB	VOG00339	NA	729	25	viral	hypothetical protein
VOGDB	VOG04546	NA	829	25	viral	hypothetical protein
VOGDB	VOG03017	NA	92	25	viral	hypothetical protein
VOGDB	VOG03014	NA	276	30	viral	hypothetical protein
VOGDB	VOG03015	NA	88	25	viral	hypothetical protein
VOGDB	VOG20773	NA	72	25	viral	hypothetical protein
VOGDB	VOG05087	NA	293	35	viral	Protein ADP-ribose pyrophosphatase ORF38
VOGDB	VOG05082	NA	380	25	viral	Uncharacterized 43.4 kDa protein
VOGDB	VOG05081	NA	52	25	viral	Conotoxin-like peptide 2
VOGDB	VOG10997	NA	127	25	viral	putative single-stranded DNA-binding protein
VOGDB	VOG10996	NA	63	25	viral	hypothetical protein
VOGDB	VOG10675	NA	32	25	viral	hypothetical protein
VOGDB	VOG11645	NA	67	25	viral	hypothetical protein
VOGDB	VOG11646	NA	72	25	viral	hypothetical protein
VOGDB	VOG11647	NA	92	25	viral	hypothetical protein
VOGDB	VOG11640	NA	79	25	viral	hypothetical protein
VOGDB	VOG10678	NA	61	25	viral	hypothetical protein
VOGDB	VOG11642	NA	94	25	viral	hypothetical protein
VOGDB	VOG11643	NA	65	25	viral	hypothetical protein
VOGDB	VOG11060	NA	62	25	viral	hypothetical protein
VOGDB	VOG10679	NA	103	25	viral	hypothetical protein
VOGDB	VOG11648	NA	68	25	viral	hypothetical protein
VOGDB	VOG11649	NA	61	25	viral	hypothetical protein
VOGDB	VOG13643	NA	306	25	viral	hypothetical protein
VOGDB	VOG13641	NA	484	25	viral	hypothetical protein
VOGDB	VOG16960	NA	51	25	viral	hypothetical protein
VOGDB	VOG10520	NA	151	25	viral	hypothetical protein
VOGDB	VOG10526	NA	68	25	viral	hypothetical protein
VOGDB	VOG10527	NA	84	25	viral	hypothetical protein
VOGDB	VOG10524	NA	38	25	viral	hypothetical protein
VOGDB	VOG10525	NA	99	25	viral	hypothetical protein
VOGDB	VOG02218	NA	118	25	viral	hypothetical protein
VOGDB	VOG02216	NA	596	25	viral	Putative serine/threonine-protein kinase R679
VOGDB	VOG02215	NA	74	25	viral	Uncharacterized 7.9 kDa protein in Gp55-nrdG intergenic region
VOGDB	VOG01740	NA	124	25	viral	hypothetical protein
VOGDB	VOG01742	NA	803	25	viral	T7 RNA polymerase
VOGDB	VOG01743	NA	232	40	viral	E3 ubiquitin-protein ligase p28-like
VOGDB	VOG01744	NA	729	345	viral	FtsK/SpoIIIE protein
VOGDB	VOG01747	NA	265	25	viral	hypothetical protein
VOGDB	VOG09533	NA	615	25	viral	Baseplate tail-tube junction protein gp48
VOGDB	VOG09532	NA	586	25	viral	Tape measure protein
VOGDB	VOG09530	NA	75	25	viral	Uncharacterized 9.0 kDa protein in uvsW-uvsY intergenic region
VOGDB	VOG09537	NA	119	25	viral	Uncharacterized 14.1 kDa protein in Gp30-rIII intergenic region
VOGDB	VOG09536	NA	94	25	viral	Uncharacterized 10.8 kDa protein in Gp30-rIII intergenic region
VOGDB	VOG09535	NA	70	25	viral	Uncharacterized 8.1 kDa protein in Gp30-rIII intergenic region
VOGDB	VOG09539	NA	58	25	viral	Uncharacterized 11.1 kDa protein in Gp30-rIII intergenic region
VOGDB	VOG04660	NA	62	25	viral	hypothetical protein
VOGDB	VOG04663	NA	97	25	viral	hypothetical protein
VOGDB	VOG15947	NA	45	25	viral	hypothetical protein
VOGDB	VOG15944	NA	56	25	viral	hypothetical protein
VOGDB	VOG10818	NA	306	25	viral	Capsid assembly scaffolding protein
VOGDB	VOG10816	NA	134	25	viral	Protein 4.7
VOGDB	VOG10817	NA	82	25	viral	Protein 6.5
VOGDB	VOG10813	NA	86	25	viral	hypothetical protein
VOGDB	VOG10810	NA	152	25	viral	hypothetical protein
VOGDB	VOG12412	NA	312	35	viral	hypothetical protein
VOGDB	VOG17132	NA	62	25	viral	hypothetical protein
VOGDB	VOG17139	NA	146	25	viral	hypothetical protein
VOGDB	VOG02398	NA	59	25	viral	hypothetical protein
VOGDB	VOG02393	NA	352	75	viral	Uncharacterized protein L567
VOGDB	VOG02395	NA	56	25	viral	hypothetical protein
VOGDB	VOG09556	NA	72	25	viral	Uncharacterized 8.1 kDa protein in ndd-denB intergenic region
VOGDB	VOG09550	NA	50	25	viral	Uncharacterized 5.9 kDa protein in asiA-arn intergenic region
VOGDB	VOG14152	NA	164	25	viral	hypothetical protein
VOGDB	VOG14151	NA	142	25	viral	hypothetical protein
VOGDB	VOG00456	NA	1322	165	viral	Ubiquitin-conjugating enzyme E2
VOGDB	VOG17444	NA	134	25	viral	hypothetical protein
VOGDB	VOG17440	NA	206	25	viral	hypothetical protein
VOGDB	VOG17441	NA	79	25	viral	hypothetical protein
VOGDB	VOG17442	NA	198	25	viral	hypothetical protein
VOGDB	VOG17443	NA	449	25	viral	tail protein
VOGDB	VOG01838	NA	64	25	viral	Uncharacterized 4.3 kDa protein in ndd-denB intergenic region
VOGDB	VOG01839	NA	169	25	viral	hypothetical protein
VOGDB	VOG01834	NA	92	25	viral	hypothetical protein
VOGDB	VOG01832	NA	130	25	viral	hypothetical protein
VOGDB	VOG01833	NA	175	110	viral	DNA replication protein DnaD
VOGDB	VOG01830	NA	71	25	viral	hypothetical protein
VOGDB	VOG11843	NA	78	25	viral	hypothetical protein
VOGDB	VOG11840	NA	87	25	viral	hypothetical protein
VOGDB	VOG11845	NA	82	25	viral	hypothetical protein
VOGDB	VOG11848	NA	86	25	viral	hypothetical protein
VOGDB	VOG08174	NA	533	25	viral	hypothetical protein
VOGDB	VOG00999	NA	204	85	viral	WhiB
VOGDB	VOG10654	NA	73	25	viral	hypothetical protein
VOGDB	VOG00995	NA	148	25	viral	Uncharacterized 8.6 kDa protein
VOGDB	VOG18711	NA	143	25	viral	hypothetical protein
VOGDB	VOG10655	NA	182	25	viral	hypothetical protein
VOGDB	VOG09936	NA	308	25	viral	hypothetical protein
VOGDB	VOG09935	NA	692	25	viral	putative tail sheath protein
VOGDB	VOG09932	NA	98	25	viral	hypothetical protein
VOGDB	VOG09930	NA	241	25	viral	hypothetical protein
VOGDB	VOG04871	NA	569	50	viral	hypothetical protein
VOGDB	VOG04872	NA	422	25	viral	hypothetical protein 1
VOGDB	VOG04876	NA	107	25	viral	hypothetical protein
VOGDB	VOG03981	NA	98	25	viral	hypothetical protein
VOGDB	VOG03982	NA	106	25	viral	hypothetical protein
VOGDB	VOG03983	NA	801	230	viral	hypothetical protein
VOGDB	VOG02631	NA	398	45	viral	hypothetical protein
VOGDB	VOG02634	NA	150	25	viral	hypothetical protein
VOGDB	VOG02638	NA	142	75	viral	hypothetical protein
VOGDB	VOG01584	NA	255	25	viral	SPbeta prophage-derived uncharacterized protein YomU
VOGDB	VOG01585	NA	721	30	viral	Uncharacterized protein 051R
VOGDB	VOG01583	NA	219	145	viral	hypothetical protein
VOGDB	VOG01580	NA	77	25	viral	hypothetical protein
VOGDB	VOG01581	NA	1294	65	viral	Gene 31 protein
VOGDB	VOG01588	NA	222	25	viral	hypothetical protein
VOGDB	VOG01589	NA	64	25	viral	hypothetical protein
VOGDB	VOG00674	NA	360	25	viral	Fibroblast growth factor homolog
VOGDB	VOG00679	NA	87	25	viral	hypothetical protein
VOGDB	VOG11536	NA	147	25	viral	hypothetical protein
VOGDB	VOG11534	NA	77	25	viral	hypothetical protein
VOGDB	VOG11535	NA	98	25	viral	hypothetical protein
VOGDB	VOG11533	NA	109	25	viral	hypothetical protein
VOGDB	VOG11530	NA	100	25	viral	hypothetical protein
VOGDB	VOG11539	NA	95	25	viral	tail assembly chaperone
VOGDB	VOG05916	NA	572	40	viral	Uncharacterized protein L263
VOGDB	VOG05918	NA	181	25	viral	Uncharacterized protein L492
VOGDB	VOG13978	NA	72	25	viral	hypothetical protein
VOGDB	VOG03516	NA	69	30	viral	hypothetical protein
VOGDB	VOG03515	NA	154	25	viral	hypothetical protein
VOGDB	VOG03513	NA	349	25	viral	hypothetical protein
VOGDB	VOG03510	NA	187	25	viral	Apoptosis regulator BALF1
VOGDB	VOG10619	NA	81	25	viral	hypothetical protein
VOGDB	VOG10614	NA	223	25	viral	hypothetical protein
VOGDB	VOG10617	NA	42	25	viral	hypothetical protein
VOGDB	VOG10612	NA	79	25	viral	hypothetical protein
VOGDB	VOG10613	NA	68	25	viral	hypothetical protein
VOGDB	VOG24049	NA	91	25	viral	gp71
VOGDB	VOG05899	NA	290	25	viral	Uncharacterized protein L487
VOGDB	VOG23323	NA	308	25	viral	hypothetical protein
VOGDB	VOG03828	NA	223	25	viral	hypothetical protein
VOGDB	VOG03827	NA	100	25	viral	hypothetical protein
VOGDB	VOG03826	NA	344	25	viral	hypothetical protein
VOGDB	VOG01461	NA	974	75	viral	Minor tail protein Gp26
VOGDB	VOG01462	NA	139	25	viral	Prohead assembly protein gp68
VOGDB	VOG01464	NA	221	25	viral	Tail tubular protein gp11
VOGDB	VOG01466	NA	125	25	viral	hypothetical protein
VOGDB	VOG01469	NA	42	35	viral	hypothetical protein
VOGDB	VOG01749	NA	1060	55	viral	L-shaped tail fiber protein
VOGDB	VOG12949	NA	123	25	viral	hypothetical protein
VOGDB	VOG13450	NA	100	25	viral	hypothetical protein
VOGDB	VOG15449	NA	361	25	viral	putative base plate lysozyme
VOGDB	VOG15442	NA	82	25	viral	hypothetical protein
VOGDB	VOG15443	NA	147	25	viral	hypothetical protein
VOGDB	VOG15447	NA	74	25	viral	hypothetical protein
VOGDB	VOG15445	NA	150	25	viral	hypothetical protein
VOGDB	VOG04141	NA	63	25	viral	hypothetical protein
VOGDB	VOG04146	NA	422	25	viral	hypothetical protein
VOGDB	VOG13458	NA	31	25	viral	hypothetical protein
VOGDB	VOG14275	NA	230	185	viral	hypothetical protein
VOGDB	VOG23384	NA	557	25	viral	hypothetical membrane-localized protein
VOGDB	VOG21196	NA	964	25	viral	Tape measure protein
VOGDB	VOG09784	NA	90	25	viral	hypothetical protein
VOGDB	VOG09786	NA	176	25	viral	hypothetical protein
VOGDB	VOG09787	NA	99	25	viral	hypothetical protein
VOGDB	VOG09783	NA	177	25	viral	hypothetical protein
VOGDB	VOG17878	NA	685	25	viral	hypothetical protein
VOGDB	VOG00208	NA	142	40	viral	Transcriptional activator rinA
VOGDB	VOG00209	NA	78	25	viral	hypothetical protein
VOGDB	VOG00202	NA	293	25	viral	Capsid fiber protein
VOGDB	VOG00203	NA	255	25	viral	hypothetical protein
VOGDB	VOG00201	NA	857	110	viral	Ribonucleoside-diphosphate reductase large subunit
VOGDB	VOG00206	NA	68	25	viral	hypothetical protein
VOGDB	VOG00207	NA	82	25	viral	hypothetical protein
VOGDB	VOG00204	NA	162	25	viral	hypothetical protein
VOGDB	VOG00205	NA	2550	30	viral	hypothetical protein
VOGDB	VOG15143	NA	94	70	viral	hypothetical protein
VOGDB	VOG15142	NA	188	170	viral	hydrolase
VOGDB	VOG13180	NA	107	25	viral	hypothetical protein
VOGDB	VOG04438	NA	755	35	viral	hypothetical protein
VOGDB	VOG04431	NA	124	25	viral	hypothetical protein
VOGDB	VOG04432	NA	51	25	viral	Gene 0.4 protein
VOGDB	VOG04437	NA	949	55	viral	putative tail fiber
VOGDB	VOG02879	NA	72	25	viral	hypothetical protein
VOGDB	VOG02876	NA	56	25	viral	hypothetical protein
VOGDB	VOG02874	NA	295	25	viral	Uncharacterized 32.4 kDa protein in Gp30-rIII intergenic region
VOGDB	VOG02873	NA	122	25	viral	ECORI-T site protein ETM homolog
VOGDB	VOG02872	NA	855	180	viral	putative helicase
VOGDB	VOG13528	NA	87	25	viral	hypothetical protein
VOGDB	VOG13527	NA	77	25	viral	hypothetical protein
VOGDB	VOG00588	NA	107	25	viral	SPbeta prophage-derived uncharacterized protein YoqP
VOGDB	VOG02919	NA	139	25	viral	hypothetical protein
VOGDB	VOG20882	NA	57	25	viral	hypothetical protein
VOGDB	VOG19087	NA	66	25	viral	hypothetical protein
VOGDB	VOG17764	NA	168	25	viral	hypothetical protein
VOGDB	VOG10239	NA	79	25	viral	hypothetical protein
VOGDB	VOG10237	NA	63	25	viral	hypothetical protein
VOGDB	VOG10232	NA	173	25	viral	hypothetical protein
VOGDB	VOG10230	NA	386	25	viral	hypothetical protein
VOGDB	VOG10231	NA	653	25	viral	Recombination protein bet
VOGDB	VOG11709	NA	81	25	viral	hypothetical protein
VOGDB	VOG02505	NA	257	125	viral	methyltransferase
VOGDB	VOG02508	NA	146	25	viral	hypothetical protein
VOGDB	VOG04163	NA	66	25	viral	hypothetical protein
VOGDB	VOG09627	NA	546	25	viral	Possible tail sheath protein
VOGDB	VOG09624	NA	93	25	viral	hypothetical protein
VOGDB	VOG09622	NA	141	25	viral	hypothetical protein
VOGDB	VOG09620	NA	451	220	viral	Capsid assembly protease C
VOGDB	VOG00901	NA	274	25	viral	Uncharacterized protein 411L
VOGDB	VOG00900	NA	444	25	viral	hypothetical protein
VOGDB	VOG00902	NA	909	25	viral	hypothetical protein
VOGDB	VOG00905	NA	532	55	viral	Probable kinase 098L
VOGDB	VOG00904	NA	425	305	viral	Replicative DNA helicase
VOGDB	VOG05623	NA	1375	25	viral	hypothetical protein
VOGDB	VOG05627	NA	375	340	viral	Ornithine decarboxylase
VOGDB	VOG05628	NA	286	25	viral	hypothetical protein
VOGDB	VOG12124	NA	112	25	viral	hypothetical protein
VOGDB	VOG03663	NA	140	25	viral	hypothetical protein
VOGDB	VOG03666	NA	63	25	viral	hypothetical protein
VOGDB	VOG15018	NA	104	25	viral	hypothetical protein
VOGDB	VOG15015	NA	127	25	viral	hypothetical protein
VOGDB	VOG15014	NA	99	25	viral	hypothetical protein
VOGDB	VOG15016	NA	113	45	viral	hypothetical protein
VOGDB	VOG15011	NA	66	25	viral	hypothetical protein
VOGDB	VOG15010	NA	64	25	viral	hypothetical protein
VOGDB	VOG15013	NA	89	25	viral	hypothetical protein
VOGDB	VOG15012	NA	57	25	viral	hypothetical protein
VOGDB	VOG12123	NA	82	25	viral	hypothetical protein
VOGDB	VOG03129	NA	91	65	viral	hypothetical protein
VOGDB	VOG11077	NA	35	25	viral	Uncharacterized 4.2 kDa protein in mobD-ri intergenic region
VOGDB	VOG11073	NA	96	25	viral	hypothetical protein
VOGDB	VOG11072	NA	110	30	viral	hypothetical protein
VOGDB	VOG11071	NA	678	25	viral	hypothetical protein
VOGDB	VOG11079	NA	110	25	viral	hypothetical protein
VOGDB	VOG12442	NA	73	25	viral	hypothetical protein
VOGDB	VOG16863	NA	180	25	viral	hypothetical protein
VOGDB	VOG16310	NA	148	25	viral	hypothetical protein
VOGDB	VOG04800	NA	64	25	viral	hypothetical protein
VOGDB	VOG04803	NA	183	45	viral	hypothetical protein
VOGDB	VOG01972	NA	130	25	viral	hypothetical protein
VOGDB	VOG01970	NA	323	60	viral	Phage tubulin-like protein
VOGDB	VOG01977	NA	232	25	viral	hypothetical protein
VOGDB	VOG01976	NA	92	25	viral	hypothetical protein
VOGDB	VOG01975	NA	338	40	viral	CR1-beta
VOGDB	VOG18647	NA	180	25	viral	hypothetical protein
VOGDB	VOG13103	NA	130	25	viral	hypothetical protein
VOGDB	VOG10485	NA	35	25	viral	hypothetical protein
VOGDB	VOG10486	NA	123	25	viral	hypothetical protein
VOGDB	VOG10480	NA	90	25	viral	Gene 86 protein
VOGDB	VOG00538	NA	263	25	viral	hypothetical protein
VOGDB	VOG00539	NA	158	25	viral	Uncharacterized 19.7 kDa protein in motB-dexA intergenic region
VOGDB	VOG00536	NA	93	25	viral	hypothetical protein
VOGDB	VOG00537	NA	140	105	viral	hypothetical protein
VOGDB	VOG00530	NA	308	25	viral	major tail subunit
VOGDB	VOG00531	NA	225	25	viral	Uncharacterized 17.6 kDa protein in CTL-LEF2 intergenic region
VOGDB	VOG00532	NA	241	75	viral	putative CI-like transcriptional repressor
VOGDB	VOG00533	NA	166	25	viral	Uncharacterized 25.0 kDa protein in regB-denV intergenic region
VOGDB	VOG25173	NA	104	25	viral	hypothetical protein
VOGDB	VOG10262	NA	134	25	viral	hypothetical protein
VOGDB	VOG14974	NA	92	25	viral	hypothetical protein
VOGDB	VOG11408	NA	61	25	viral	hypothetical protein
VOGDB	VOG11409	NA	138	25	viral	hypothetical protein
VOGDB	VOG11402	NA	96	25	viral	hypothetical protein
VOGDB	VOG11401	NA	49	25	viral	hypothetical protein
VOGDB	VOG11406	NA	288	25	viral	hypothetical protein
VOGDB	VOG11407	NA	204	25	viral	hypothetical protein
VOGDB	VOG11404	NA	83	25	viral	Uncharacterized 9.2 kDa protein
VOGDB	VOG04773	NA	75	25	viral	hypothetical protein
VOGDB	VOG04774	NA	155	25	viral	hypothetical protein
VOGDB	VOG13806	NA	143	25	viral	hypothetical protein
VOGDB	VOG00540	NA	867	35	viral	Protein rIIA
VOGDB	VOG21323	NA	106	25	viral	hypothetical protein
VOGDB	VOG03208	NA	91	25	viral	hypothetical protein
VOGDB	VOG03206	NA	57	25	viral	hypothetical protein
VOGDB	VOG03205	NA	88	25	viral	hypothetical protein
VOGDB	VOG17274	NA	272	25	viral	hypothetical protein
VOGDB	VOG10723	NA	87	25	viral	hypothetical protein
VOGDB	VOG10725	NA	40	25	viral	hypothetical protein
VOGDB	VOG10726	NA	85	25	viral	hypothetical protein
VOGDB	VOG10728	NA	406	25	viral	hypothetical protein
VOGDB	VOG10729	NA	128	25	viral	hypothetical protein
VOGDB	VOG04928	NA	97	60	viral	Uncharacterized protein R694
VOGDB	VOG09451	NA	156	25	viral	hypothetical protein
VOGDB	VOG09452	NA	75	25	viral	hypothetical protein
VOGDB	VOG09455	NA	162	25	viral	hypothetical protein
VOGDB	VOG11890	NA	54	25	viral	hypothetical protein
VOGDB	VOG11893	NA	78	25	viral	hypothetical protein
VOGDB	VOG11895	NA	69	25	viral	hypothetical protein
VOGDB	VOG11894	NA	78	25	viral	hypothetical protein
VOGDB	VOG11897	NA	70	25	viral	hypothetical protein
VOGDB	VOG11896	NA	95	25	viral	hypothetical protein
VOGDB	VOG11899	NA	51	25	viral	hypothetical protein
VOGDB	VOG11898	NA	155	25	viral	hypothetical protein
VOGDB	VOG18964	NA	86	30	viral	hypothetical protein
VOGDB	VOG02482	NA	226	25	viral	hypothetical protein
VOGDB	VOG02487	NA	186	145	viral	3'-5' exoribonuclease MT2234.1
VOGDB	VOG18968	NA	374	25	viral	hypothetical protein
VOGDB	VOG18249	NA	122	25	viral	hypothetical protein
VOGDB	VOG06000	NA	165	25	viral	Uncharacterized protein R305
VOGDB	VOG00093	NA	240	25	viral	hypothetical protein
VOGDB	VOG00092	NA	474	160	viral	hypothetical protein
VOGDB	VOG00091	NA	156	30	viral	hypothetical protein
VOGDB	VOG00090	NA	395	30	viral	Protein ninH
VOGDB	VOG00097	NA	113	30	viral	Holin
VOGDB	VOG00096	NA	556	60	viral	Uncharacterized 52.7 kDa protein
VOGDB	VOG00094	NA	100	25	viral	Uncharacterized 8.6 kDa protein in ral-gp17 intergenic region
VOGDB	VOG00098	NA	271	25	viral	hypothetical protein
VOGDB	VOG15729	NA	67	25	viral	hypothetical protein
VOGDB	VOG15721	NA	38	25	viral	hypothetical protein
VOGDB	VOG08094	NA	347	25	viral	Uncharacterized protein R424
VOGDB	VOG02065	NA	329	25	viral	Coat protein
VOGDB	VOG02060	NA	68	50	viral	hypothetical protein
VOGDB	VOG02061	NA	123	25	viral	hypothetical protein
VOGDB	VOG02063	NA	803	135	viral	tailspike
VOGDB	VOG18126	NA	59	25	viral	hypothetical protein
VOGDB	VOG18124	NA	79	25	viral	hypothetical protein
VOGDB	VOG00220	NA	574	25	viral	hypothetical protein
VOGDB	VOG18125	NA	113	25	viral	hypothetical protein
VOGDB	VOG00228	NA	288	25	viral	F-box containing protein
VOGDB	VOG18123	NA	118	25	viral	hypothetical protein
VOGDB	VOG19180	NA	99	25	viral	hypothetical protein
VOGDB	VOG18121	NA	73	25	viral	hypothetical protein
VOGDB	VOG19379	NA	1033	25	viral	gp066
VOGDB	VOG21741	NA	73	25	viral	hypothetical protein
VOGDB	VOG03150	NA	817	25	viral	AB1gp76
VOGDB	VOG09871	NA	376	25	viral	hypothetical protein
VOGDB	VOG09879	NA	215	25	viral	hypothetical protein
VOGDB	VOG23984	NA	105	25	viral	hypothetical protein
VOGDB	VOG01249	NA	55	25	viral	hypothetical protein
VOGDB	VOG01248	NA	47	25	viral	hypothetical protein
VOGDB	VOG01245	NA	252	25	viral	putative capsid protein
VOGDB	VOG01244	NA	524	430	viral	nebramycin 5' synthase
VOGDB	VOG01246	NA	102	25	viral	hypothetical protein
VOGDB	VOG01241	NA	38	25	viral	hypothetical protein
VOGDB	VOG01240	NA	134	25	viral	hypothetical protein
VOGDB	VOG01243	NA	122	25	viral	hypothetical protein
VOGDB	VOG00119	NA	359	65	viral	hypothetical protein
VOGDB	VOG00115	NA	237	45	viral	Putative protein p17
VOGDB	VOG00110	NA	242	80	viral	Baseplate wedge protein gp25
VOGDB	VOG05892	NA	154	25	viral	Uncharacterized protein L202
VOGDB	VOG03491	NA	54	25	viral	hypothetical protein
VOGDB	VOG03496	NA	169	25	viral	hypothetical protein
VOGDB	VOG03494	NA	66	25	viral	hypothetical protein
VOGDB	VOG12726	NA	70	25	viral	hypothetical protein
VOGDB	VOG12728	NA	63	25	viral	hypothetical protein
VOGDB	VOG12729	NA	158	25	viral	hypothetical protein
VOGDB	VOG13451	NA	48	25	viral	hypothetical protein
VOGDB	VOG13457	NA	195	25	viral	hypothetical protein
VOGDB	VOG13455	NA	144	25	viral	hypothetical protein
VOGDB	VOG13454	NA	72	25	viral	hypothetical protein
VOGDB	VOG10371	NA	110	25	viral	hypothetical protein
VOGDB	VOG10376	NA	51	25	viral	hypothetical protein
VOGDB	VOG10375	NA	124	25	viral	hypothetical protein
VOGDB	VOG10379	NA	67	25	viral	hypothetical protein
VOGDB	VOG13540	NA	70	25	viral	hypothetical protein
VOGDB	VOG13543	NA	87	25	viral	hypothetical protein
VOGDB	VOG13545	NA	110	25	viral	hypothetical protein
VOGDB	VOG12687	NA	109	25	viral	hypothetical protein
VOGDB	VOG08201	NA	358	25	viral	B-box zinc finger family protein
VOGDB	VOG23868	NA	164	25	viral	hypothetical protein
VOGDB	VOG02437	NA	990	125	viral	gp15
VOGDB	VOG02435	NA	981	25	viral	Peptidoglycan hydrolase gp36
VOGDB	VOG02434	NA	262	25	viral	hypothetical protein
VOGDB	VOG02433	NA	108	65	viral	Acyl carrier protein
VOGDB	VOG02431	NA	278	155	viral	hypothetical protein
VOGDB	VOG02439	NA	64	40	viral	hypothetical protein
VOGDB	VOG01168	NA	151	25	viral	hypothetical protein
VOGDB	VOG01169	NA	1220	35	viral	Gene 57B protein
VOGDB	VOG01161	NA	1549	25	viral	hypothetical protein
VOGDB	VOG01164	NA	271	25	viral	hypothetical protein
VOGDB	VOG01165	NA	112	25	viral	hypothetical protein
VOGDB	VOG09758	NA	80	25	viral	hypothetical protein
VOGDB	VOG09752	NA	451	25	viral	hypothetical protein
VOGDB	VOG09757	NA	280	35	viral	DNA polymerase I
VOGDB	VOG09756	NA	109	25	viral	hypothetical protein
VOGDB	VOG09755	NA	129	25	viral	hypothetical protein
VOGDB	VOG03283	NA	326	30	viral	hypothetical protein
VOGDB	VOG19105	NA	63	25	viral	hypothetical protein
VOGDB	VOG03280	NA	56	25	viral	hypothetical protein
VOGDB	VOG03289	NA	79	25	viral	hypothetical protein
VOGDB	VOG03288	NA	98	25	viral	hypothetical protein
VOGDB	VOG04269	NA	201	140	viral	hypothetical protein
VOGDB	VOG04265	NA	116	25	viral	hypothetical protein
VOGDB	VOG04260	NA	119	25	viral	hypothetical protein
VOGDB	VOG04261	NA	195	25	viral	hypothetical protein
VOGDB	VOG11331	NA	110	25	viral	Putative decoration protein
VOGDB	VOG12689	NA	125	25	viral	hypothetical protein
VOGDB	VOG12688	NA	133	25	viral	hypothetical protein
VOGDB	VOG12684	NA	131	25	viral	hypothetical protein
VOGDB	VOG12683	NA	64	30	viral	hypothetical protein
VOGDB	VOG12682	NA	118	25	viral	hypothetical protein
VOGDB	VOG04488	NA	113	35	viral	hypothetical protein
VOGDB	VOG04481	NA	86	25	viral	hypothetical protein
VOGDB	VOG04484	NA	57	25	viral	hypothetical protein
VOGDB	VOG13228	NA	62	25	viral	hypothetical protein
VOGDB	VOG02889	NA	155	25	viral	hypothetical protein
VOGDB	VOG02886	NA	128	25	viral	major virion structural protein
VOGDB	VOG02885	NA	188	25	viral	hypothetical protein
VOGDB	VOG11437	NA	1229	30	viral	Probable tape measure protein
VOGDB	VOG11433	NA	100	40	viral	hypothetical protein
VOGDB	VOG11432	NA	93	25	viral	hypothetical protein
VOGDB	VOG11431	NA	92	25	viral	hypothetical protein
VOGDB	VOG11430	NA	87	25	viral	hypothetical protein
VOGDB	VOG04290	NA	230	25	viral	hypothetical protein
VOGDB	VOG10152	NA	92	25	viral	hypothetical protein
VOGDB	VOG10151	NA	33	25	viral	hypothetical protein
VOGDB	VOG25158	NA	71	25	viral	hypothetical protein
VOGDB	VOG00367	NA	447	40	viral	SPbeta prophage-derived uncharacterized protein YonJ
VOGDB	VOG00366	NA	303	25	viral	hypothetical protein
VOGDB	VOG00361	NA	285	45	viral	hypothetical protein
VOGDB	VOG00369	NA	120	25	viral	Uncharacterized protein L851
VOGDB	VOG00368	NA	271	25	viral	hypothetical protein
VOGDB	VOG03047	NA	705	25	viral	hypothetical protein
VOGDB	VOG03046	NA	251	25	viral	hypothetical protein
VOGDB	VOG03043	NA	120	30	viral	hypothetical protein
VOGDB	VOG03049	NA	132	25	viral	Early 4 ORF2 protein
VOGDB	VOG05071	NA	762	25	viral	Glycoprotein
VOGDB	VOG14779	NA	65	25	viral	hypothetical protein
VOGDB	VOG14778	NA	79	25	viral	hypothetical protein
VOGDB	VOG14772	NA	86	25	viral	hypothetical protein
VOGDB	VOG14771	NA	132	25	viral	hypothetical protein
VOGDB	VOG14775	NA	79	25	viral	hypothetical protein
VOGDB	VOG14774	NA	66	25	viral	hypothetical protein
VOGDB	VOG04380	NA	142	25	viral	hypothetical protein
VOGDB	VOG11693	NA	251	25	viral	hypothetical protein
VOGDB	VOG11691	NA	112	70	viral	DUF1825 domain-containing protein
VOGDB	VOG11697	NA	219	25	viral	hypothetical protein
VOGDB	VOG11699	NA	102	25	viral	hypothetical protein
VOGDB	VOG05407	NA	380	25	viral	Envelope glycoprotein I
VOGDB	VOG19699	NA	783	30	viral	hypothetical protein
VOGDB	VOG24481	NA	91	25	viral	hypothetical protein
VOGDB	VOG22506	NA	159	25	viral	hypothetical protein
VOGDB	VOG00977	NA	1004	25	viral	Minor tail protein Gp28
VOGDB	VOG09542	NA	64	25	viral	Uncharacterized 8.7 kDa protein in cd-pseT intergenic region
VOGDB	VOG09543	NA	73	25	viral	Uncharacterized 8.8 kDa protein in pseT-alc intergenic region
VOGDB	VOG09540	NA	90	25	viral	Lysis inhibition accessory protein
VOGDB	VOG09546	NA	81	25	viral	hypothetical protein
VOGDB	VOG09544	NA	138	35	viral	Endonuclease II
VOGDB	VOG09548	NA	488	25	viral	Long-tail fiber protein gp35
VOGDB	VOG09549	NA	90	25	viral	10 kDa anti-sigma factor
VOGDB	VOG01719	NA	1072	25	viral	hypothetical protein
VOGDB	VOG01718	NA	547	25	viral	hypothetical protein
VOGDB	VOG01717	NA	151	25	viral	hypothetical protein
VOGDB	VOG01715	NA	234	25	viral	hypothetical protein
VOGDB	VOG01712	NA	366	25	viral	tail tape measure protein
VOGDB	VOG01711	NA	196	85	viral	hypothetical protein
VOGDB	VOG01710	NA	188	25	viral	scaffolding protein
VOGDB	VOG00442	NA	184	25	viral	hypothetical protein
VOGDB	VOG00443	NA	279	45	viral	Uncharacterized protein L246
VOGDB	VOG00448	NA	342	55	viral	hypothetical protein
VOGDB	VOG00449	NA	204	25	viral	hypothetical protein
VOGDB	VOG18478	NA	76	25	viral	hypothetical protein
VOGDB	VOG04639	NA	1925	25	viral	RNA-dependent RNA polymerase
VOGDB	VOG04635	NA	50	25	viral	Uncharacterized protein 52.2
VOGDB	VOG12898	NA	112	25	viral	hypothetical protein
VOGDB	VOG03360	NA	479	130	viral	SPbeta prophage-derived uncharacterized protein YonV
VOGDB	VOG03363	NA	123	25	viral	hypothetical protein
VOGDB	VOG03364	NA	110	25	viral	Uncharacterized 12.8 kDa protein in arn-motA intergenic region
VOGDB	VOG03369	NA	80	25	viral	hypothetical protein
VOGDB	VOG01195	NA	649	25	viral	terminase large subunit
VOGDB	VOG01194	NA	162	25	viral	hypothetical protein
VOGDB	VOG01196	NA	157	165	viral	6-carboxy-5,6,7,8-tetrahydropterin synthase
VOGDB	VOG10848	NA	78	25	viral	hypothetical protein
VOGDB	VOG10845	NA	59	25	viral	hypothetical protein
VOGDB	VOG10844	NA	116	25	viral	hypothetical protein
VOGDB	VOG10847	NA	139	25	viral	hypothetical protein
VOGDB	VOG10846	NA	117	25	viral	hypothetical protein
VOGDB	VOG10841	NA	123	25	viral	hypothetical protein
VOGDB	VOG10840	NA	60	25	viral	hypothetical protein
VOGDB	VOG10843	NA	102	25	viral	hypothetical protein
VOGDB	VOG10842	NA	92	25	viral	hypothetical protein
VOGDB	VOG11718	NA	172	25	viral	hypothetical protein
VOGDB	VOG11717	NA	73	25	viral	hypothetical protein
VOGDB	VOG11714	NA	85	25	viral	hypothetical protein
VOGDB	VOG11715	NA	63	25	viral	hypothetical protein
VOGDB	VOG11712	NA	63	25	viral	hypothetical protein
VOGDB	VOG11710	NA	54	25	viral	hypothetical protein
VOGDB	VOG13710	NA	135	25	viral	gp14-like protein
VOGDB	VOG18713	NA	194	25	viral	hypothetical protein
VOGDB	VOG25156	NA	111	35	viral	hypothetical protein
VOGDB	VOG25153	NA	124	25	viral	hypothetical protein
VOGDB	VOG10434	NA	85	25	viral	hypothetical protein
VOGDB	VOG10437	NA	87	25	viral	hypothetical protein
VOGDB	VOG10431	NA	188	25	viral	hypothetical protein
VOGDB	VOG10432	NA	191	25	viral	hypothetical protein
VOGDB	VOG06089	NA	113	25	viral	Uncharacterized protein R50
VOGDB	VOG02349	NA	389	25	viral	hypothetical protein
VOGDB	VOG02341	NA	130	25	viral	hypothetical protein
VOGDB	VOG02340	NA	58	25	viral	hypothetical protein
VOGDB	VOG02343	NA	59	25	viral	hypothetical protein
VOGDB	VOG01698	NA	132	30	viral	hypothetical protein
VOGDB	VOG01699	NA	91	25	viral	hypothetical protein
VOGDB	VOG01692	NA	104	90	viral	hypothetical protein
VOGDB	VOG01693	NA	155	25	viral	Uncharacterized protein 045L
VOGDB	VOG01690	NA	299	25	viral	virion structural protein
VOGDB	VOG01691	NA	129	25	viral	hypothetical protein
VOGDB	VOG01696	NA	157	25	viral	Uncharacterized 5.9 kDa protein in Gp58-sp intergenic region
VOGDB	VOG01697	NA	67	25	viral	Uncharacterized 7.9 kDa protein in mobB-Gp55 intergenic region
VOGDB	VOG01694	NA	162	25	viral	hypothetical protein
VOGDB	VOG14124	NA	117	25	viral	hypothetical protein
VOGDB	VOG15650	NA	122	145	viral	hypothetical protein
VOGDB	VOG15654	NA	149	25	viral	hypothetical protein
VOGDB	VOG10211	NA	68	25	viral	hypothetical protein
VOGDB	VOG10212	NA	250	25	viral	hypothetical protein
VOGDB	VOG10213	NA	107	25	viral	hypothetical protein
VOGDB	VOG10214	NA	99	25	viral	hypothetical protein
VOGDB	VOG10215	NA	109	25	viral	hypothetical protein
VOGDB	VOG10216	NA	222	245	viral	hypothetical protein
VOGDB	VOG01864	NA	100	25	viral	hypothetical protein
VOGDB	VOG01867	NA	152	25	viral	hypothetical protein
VOGDB	VOG01866	NA	65	25	viral	hypothetical protein
VOGDB	VOG01861	NA	135	25	viral	hypothetical protein
VOGDB	VOG01860	NA	68	25	viral	hypothetical protein
VOGDB	VOG01863	NA	213	25	viral	hypothetical protein
VOGDB	VOG15634	NA	49	25	viral	hypothetical protein
VOGDB	VOG10149	NA	183	25	viral	hypothetical protein
VOGDB	VOG10144	NA	78	25	viral	hypothetical protein
VOGDB	VOG10142	NA	40	25	viral	hypothetical protein
VOGDB	VOG10143	NA	108	25	viral	hypothetical protein
VOGDB	VOG06030	NA	282	25	viral	Uncharacterized protein R607
VOGDB	VOG17247	NA	95	25	viral	hypothetical protein
VOGDB	VOG15632	NA	154	25	viral	hypothetical protein
VOGDB	VOG05419	NA	306	25	viral	capsid protein
VOGDB	VOG17289	NA	64	25	viral	hypothetical protein
VOGDB	VOG08505	NA	990	95	viral	hypothetical protein
VOGDB	VOG25294	NA	95	25	viral	hypothetical protein
VOGDB	VOG25295	NA	61	25	viral	hypothetical protein
VOGDB	VOG02680	NA	117	25	viral	hypothetical protein
VOGDB	VOG02681	NA	83	30	viral	hypothetical protein
VOGDB	VOG02683	NA	90	30	viral	hypothetical protein
VOGDB	VOG02686	NA	98	25	viral	hypothetical protein
VOGDB	VOG02689	NA	1460	25	viral	Envelopment polyprotein
VOGDB	VOG01331	NA	100	25	viral	hypothetical protein
VOGDB	VOG01337	NA	130	25	viral	hypothetical protein
VOGDB	VOG01339	NA	210	35	viral	hypothetical protein
VOGDB	VOG00686	NA	501	25	viral	hypothetical protein
VOGDB	VOG00687	NA	166	25	viral	hypothetical protein
VOGDB	VOG00684	NA	244	25	viral	hypothetical protein
VOGDB	VOG00683	NA	184	45	viral	hypothetical protein
VOGDB	VOG00680	NA	84	25	viral	Uncharacterized 9.3 kDa protein
VOGDB	VOG00681	NA	66	25	viral	Uncharacterized 7.5 kDa protein in denB-rIIB intergenic region
VOGDB	VOG11566	NA	316	480	viral	Bactoprenol glucosyl transferase
VOGDB	VOG12036	NA	101	30	viral	hypothetical protein
VOGDB	VOG12037	NA	64	25	viral	head-to-tail connector protein
VOGDB	VOG12035	NA	119	25	viral	hypothetical protein
VOGDB	VOG12030	NA	58	25	viral	hypothetical protein
VOGDB	VOG12038	NA	169	25	viral	hypothetical protein
VOGDB	VOG12039	NA	110	25	viral	hypothetical protein
VOGDB	VOG05101	NA	164	25	viral	Uncharacterized 18.9 kDa protein
VOGDB	VOG16647	NA	99	25	viral	hypothetical protein
VOGDB	VOG11919	NA	87	105	viral	hypothetical protein
VOGDB	VOG04501	NA	66	25	viral	hypothetical protein
VOGDB	VOG04502	NA	243	65	viral	hypothetical protein
VOGDB	VOG04505	NA	88	25	viral	hypothetical protein
VOGDB	VOG04506	NA	70	25	viral	hypothetical protein
VOGDB	VOG03853	NA	68	25	viral	hypothetical protein
VOGDB	VOG03855	NA	80	25	viral	hypothetical protein
VOGDB	VOG02187	NA	86	25	viral	gp13
VOGDB	VOG02184	NA	90	25	viral	hypothetical protein
VOGDB	VOG02183	NA	162	25	viral	hypothetical protein
VOGDB	VOG02180	NA	97	25	viral	hypothetical protein
VOGDB	VOG02721	NA	93	25	viral	hypothetical protein
VOGDB	VOG02720	NA	767	25	viral	Envelope glycoprotein H
VOGDB	VOG02725	NA	145	25	viral	putative capsid-like protein
VOGDB	VOG02724	NA	117	25	viral	hypothetical protein
VOGDB	VOG00760	NA	81	25	viral	hypothetical protein
VOGDB	VOG00763	NA	286	25	viral	Tail needle protein gp26
VOGDB	VOG00762	NA	47	25	viral	hypothetical protein
VOGDB	VOG00765	NA	128	25	viral	hypothetical protein
VOGDB	VOG00764	NA	71	25	viral	hypothetical protein
VOGDB	VOG00767	NA	415	25	viral	hypothetical protein
VOGDB	VOG00766	NA	173	50	viral	immunity repressor
VOGDB	VOG00769	NA	839	25	viral	Peptidoglycan hydrolase gp36
VOGDB	VOG00768	NA	75	25	viral	hypothetical protein
VOGDB	VOG11246	NA	832	345	viral	hypothetical protein
VOGDB	VOG11248	NA	221	25	viral	Gene 30 protein
VOGDB	VOG19033	NA	68	25	viral	hypothetical protein
VOGDB	VOG19032	NA	95	25	viral	hypothetical protein
VOGDB	VOG19035	NA	130	25	viral	hypothetical protein
VOGDB	VOG19034	NA	61	25	viral	hypothetical protein
VOGDB	VOG19038	NA	143	25	viral	hypothetical protein
VOGDB	VOG12913	NA	87	25	viral	hypothetical protein
VOGDB	VOG12912	NA	89	25	viral	hypothetical protein
VOGDB	VOG12919	NA	57	25	viral	hypothetical protein
VOGDB	VOG13366	NA	72	50	viral	hypothetical protein
VOGDB	VOG05848	NA	160	25	viral	Uncharacterized protein L7
VOGDB	VOG05846	NA	269	25	viral	Outer capsid glycoprotein VP7
VOGDB	VOG12279	NA	132	25	viral	hypothetical protein
VOGDB	VOG03441	NA	607	155	viral	hypothetical protein
VOGDB	VOG03440	NA	151	25	viral	hypothetical protein
VOGDB	VOG03442	NA	159	25	viral	hypothetical protein
VOGDB	VOG03444	NA	154	25	viral	hypothetical protein
VOGDB	VOG15039	NA	379	35	viral	hypothetical protein
VOGDB	VOG15038	NA	324	50	viral	SPbeta prophage-derived uncharacterized protein YopR
VOGDB	VOG21620	NA	1470	25	viral	internal core protein
VOGDB	VOG21625	NA	349	55	viral	DNA replication protein
VOGDB	VOG13497	NA	61	25	viral	hypothetical protein
VOGDB	VOG13496	NA	83	25	viral	hypothetical protein
VOGDB	VOG13495	NA	66	25	viral	hypothetical protein
VOGDB	VOG13494	NA	71	25	viral	hypothetical protein
VOGDB	VOG13493	NA	63	25	viral	hypothetical protein
VOGDB	VOG20292	NA	1223	80	viral	hypothetical protein
VOGDB	VOG13492	NA	70	25	viral	hypothetical protein
VOGDB	VOG02994	NA	401	25	viral	hypothetical protein
VOGDB	VOG02997	NA	1088	25	viral	Outer capsid protein VP4
VOGDB	VOG03139	NA	286	25	viral	hypothetical protein
VOGDB	VOG03134	NA	427	25	viral	Uncharacterized protein YqbD
VOGDB	VOG04393	NA	294	25	viral	Uncharacterized protein R736
VOGDB	VOG02893	NA	580	25	viral	hypothetical protein
VOGDB	VOG10269	NA	101	25	viral	hypothetical protein
VOGDB	VOG10265	NA	32	25	viral	hypothetical protein
VOGDB	VOG10264	NA	79	25	viral	hypothetical protein
VOGDB	VOG10266	NA	45	25	viral	hypothetical protein
VOGDB	VOG10261	NA	48	25	viral	hypothetical protein
VOGDB	VOG10260	NA	121	25	viral	hypothetical protein
VOGDB	VOG10954	NA	196	25	viral	hypothetical protein
VOGDB	VOG10950	NA	235	25	viral	hypothetical protein
VOGDB	VOG02572	NA	114	25	viral	hypothetical protein
VOGDB	VOG02571	NA	656	25	viral	hypothetical protein
VOGDB	VOG02576	NA	559	340	viral	Uracil-DNA glycosylase
VOGDB	VOG02577	NA	102	30	viral	Uncharacterized protein gp26
VOGDB	VOG02574	NA	552	25	viral	Putative tail sheath protein
VOGDB	VOG02575	NA	396	30	viral	hypothetical protein
VOGDB	VOG02578	NA	1154	115	viral	DNA polymerase
VOGDB	VOG01002	NA	124	35	viral	hypothetical protein
VOGDB	VOG01001	NA	527	25	viral	Capsid protein VP1
VOGDB	VOG01000	NA	293	65	viral	DNA-directed RNA polymerase 30 kDa polypeptide
VOGDB	VOG01007	NA	865	25	viral	RNA-directed RNA polymerase
VOGDB	VOG01004	NA	184	25	viral	hypothetical protein
VOGDB	VOG01009	NA	463	25	viral	hypothetical protein
VOGDB	VOG01008	NA	627	25	viral	Trans-activating transcriptional regulatory protein
VOGDB	VOG17333	NA	80	25	viral	hypothetical protein
VOGDB	VOG05655	NA	279	175	viral	Uncharacterized protein A284L
VOGDB	VOG07870	NA	84	25	viral	hypothetical protein
VOGDB	VOG07872	NA	169	25	viral	hypothetical protein
VOGDB	VOG07875	NA	1086	25	viral	Uncharacterized protein L389
VOGDB	VOG04523	NA	58	25	viral	hypothetical protein
VOGDB	VOG04522	NA	112	25	viral	hypothetical protein
VOGDB	VOG04521	NA	88	25	viral	hypothetical protein
VOGDB	VOG04526	NA	42	25	viral	hypothetical protein
VOGDB	VOG04525	NA	373	25	viral	hypothetical protein
VOGDB	VOG02960	NA	95	25	viral	hypothetical protein
VOGDB	VOG02965	NA	134	40	viral	hypothetical protein
VOGDB	VOG02966	NA	137	25	viral	hypothetical protein
VOGDB	VOG12647	NA	95	25	viral	hypothetical protein
VOGDB	VOG11607	NA	49	25	viral	hypothetical protein
VOGDB	VOG10930	NA	211	25	viral	hypothetical protein
VOGDB	VOG11087	NA	104	25	viral	hypothetical protein
VOGDB	VOG11084	NA	247	195	viral	NAD-dependent protein deacylase
VOGDB	VOG11085	NA	68	25	viral	hypothetical protein
VOGDB	VOG11080	NA	32	25	viral	Uncharacterized 3.7 kDa protein in ndd-denB intergenic region
VOGDB	VOG11081	NA	367	150	viral	Major capsid protein
VOGDB	VOG11088	NA	76	35	viral	hypothetical protein
VOGDB	VOG11089	NA	73	25	viral	hypothetical protein
VOGDB	VOG12575	NA	91	25	viral	hypothetical protein
VOGDB	VOG12571	NA	199	25	viral	hypothetical protein
VOGDB	VOG10642	NA	475	25	viral	minor tail protein
VOGDB	VOG12579	NA	90	25	viral	hypothetical protein
VOGDB	VOG03509	NA	159	25	viral	hypothetical protein
VOGDB	VOG17017	NA	145	25	viral	hypothetical protein
VOGDB	VOG10548	NA	91	25	viral	hypothetical protein
VOGDB	VOG10549	NA	89	25	viral	hypothetical protein
VOGDB	VOG10541	NA	84	25	viral	hypothetical protein
VOGDB	VOG10544	NA	154	25	viral	hypothetical protein
VOGDB	VOG10545	NA	95	25	viral	hypothetical protein
VOGDB	VOG10546	NA	91	25	viral	hypothetical protein
VOGDB	VOG02985	NA	61	25	viral	hypothetical protein
VOGDB	VOG01902	NA	51	25	viral	hypothetical protein
VOGDB	VOG01903	NA	227	25	viral	hypothetical protein
VOGDB	VOG01900	NA	895	25	viral	tape measure
VOGDB	VOG01907	NA	131	25	viral	hypothetical protein
VOGDB	VOG08886	NA	187	25	viral	EP2-1
VOGDB	VOG08888	NA	328	25	viral	hypothetical protein
VOGDB	VOG02982	NA	298	25	viral	hypothetical protein
VOGDB	VOG09591	NA	284	165	viral	Ribose-phosphate pyrophosphokinase
VOGDB	VOG09593	NA	68	25	viral	hypothetical protein
VOGDB	VOG09592	NA	83	25	viral	hypothetical protein
VOGDB	VOG09595	NA	150	25	viral	hypothetical protein
VOGDB	VOG09597	NA	113	25	viral	hypothetical protein
VOGDB	VOG09596	NA	112	25	viral	hypothetical protein
VOGDB	VOG09599	NA	91	25	viral	hypothetical protein
VOGDB	VOG05591	NA	357	185	viral	hypothetical protein
VOGDB	VOG11168	NA	228	25	viral	hypothetical protein
VOGDB	VOG10566	NA	97	25	viral	hypothetical protein
VOGDB	VOG10567	NA	53	25	viral	hypothetical protein
VOGDB	VOG04956	NA	75	25	viral	hypothetical protein
VOGDB	VOG04957	NA	86	25	viral	hypothetical protein
VOGDB	VOG04955	NA	154	25	viral	hypothetical protein
VOGDB	VOG15840	NA	911	25	viral	structural protein
VOGDB	VOG15841	NA	222	25	viral	structural protein
VOGDB	VOG03353	NA	76	25	viral	hypothetical protein
VOGDB	VOG03352	NA	84	25	viral	hypothetical protein
VOGDB	VOG12108	NA	41	25	viral	hypothetical protein
VOGDB	VOG12102	NA	353	25	viral	hypothetical protein
VOGDB	VOG12100	NA	93	25	viral	hypothetical protein
VOGDB	VOG12101	NA	169	25	viral	hypothetical protein
VOGDB	VOG12106	NA	97	25	viral	hypothetical protein
VOGDB	VOG12105	NA	113	25	viral	hypothetical protein
VOGDB	VOG13859	NA	73	25	viral	hypothetical protein
VOGDB	VOG13858	NA	89	25	viral	hypothetical protein
VOGDB	VOG13857	NA	128	25	viral	hypothetical protein
VOGDB	VOG13856	NA	83	25	viral	hypothetical protein
VOGDB	VOG13855	NA	135	25	viral	hypothetical protein
VOGDB	VOG13854	NA	168	25	viral	hypothetical protein
VOGDB	VOG13853	NA	66	25	viral	hypothetical protein
VOGDB	VOG13852	NA	104	25	viral	hypothetical protein
VOGDB	VOG03276	NA	70	25	viral	hypothetical protein
VOGDB	VOG13279	NA	72	25	viral	hypothetical protein
VOGDB	VOG13271	NA	68	25	viral	hypothetical protein
VOGDB	VOG13277	NA	299	25	viral	gp067
VOGDB	VOG16731	NA	69	25	viral	hypothetical protein
VOGDB	VOG16732	NA	43	25	viral	hypothetical protein
VOGDB	VOG16734	NA	181	25	viral	hypothetical protein
VOGDB	VOG10778	NA	66	25	viral	hypothetical protein
VOGDB	VOG10777	NA	96	25	viral	hypothetical protein
VOGDB	VOG10775	NA	69	25	viral	hypothetical protein
VOGDB	VOG10772	NA	78	25	viral	hypothetical protein
VOGDB	VOG01714	NA	110	30	viral	hypothetical protein
VOGDB	VOG00441	NA	57	25	viral	hypothetical protein
VOGDB	VOG10199	NA	44	25	viral	hypothetical protein
VOGDB	VOG10198	NA	74	25	viral	hypothetical protein
VOGDB	VOG10193	NA	43	25	viral	hypothetical protein
VOGDB	VOG10190	NA	90	25	viral	hypothetical protein
VOGDB	VOG10195	NA	100	25	viral	hypothetical protein
VOGDB	VOG18260	NA	75	25	viral	hypothetical protein
VOGDB	VOG23467	NA	190	45	viral	gp13
VOGDB	VOG01780	NA	162	25	viral	hypothetical protein
VOGDB	VOG01781	NA	153	25	viral	hypothetical protein
VOGDB	VOG23928	NA	143	25	viral	hypothetical protein
VOGDB	VOG01783	NA	61	25	viral	hypothetical protein
VOGDB	VOG03929	NA	57	25	viral	hypothetical protein
VOGDB	VOG03927	NA	154	25	viral	Tail completion protein R
VOGDB	VOG03922	NA	118	25	viral	hypothetical protein
VOGDB	VOG03921	NA	190	25	viral	Uncharacterized protein L237
VOGDB	VOG01564	NA	103	25	viral	Intron-associated endonuclease 3
VOGDB	VOG01566	NA	265	25	viral	hypothetical protein
VOGDB	VOG01567	NA	120	30	viral	hypothetical protein
VOGDB	VOG01568	NA	74	25	viral	hypothetical protein
VOGDB	VOG02781	NA	603	40	viral	Metalloendopeptidase G1
VOGDB	VOG02784	NA	134	25	viral	hypothetical protein
VOGDB	VOG02787	NA	85	60	viral	hypothetical protein
VOGDB	VOG06208	NA	566	25	viral	Uncharacterized protein 098R
VOGDB	VOG19328	NA	670	25	viral	phage-related minor tail protein
VOGDB	VOG04634	NA	40	25	viral	hypothetical protein
VOGDB	VOG04005	NA	78	25	viral	Recombination endonuclease VII
VOGDB	VOG04002	NA	203	60	viral	hypothetical protein
VOGDB	VOG04009	NA	250	25	viral	hypothetical protein
VOGDB	VOG00787	NA	560	25	viral	hypothetical protein
VOGDB	VOG00786	NA	428	25	viral	hypothetical protein
VOGDB	VOG17364	NA	55	25	viral	hypothetical protein
VOGDB	VOG20049	NA	65	25	viral	hypothetical protein
VOGDB	VOG20043	NA	2054	25	viral	putative tail tape measure protein
VOGDB	VOG14701	NA	64	25	viral	hypothetical protein
VOGDB	VOG00148	NA	276	25	viral	hypothetical protein
VOGDB	VOG00144	NA	862	30	viral	Putative serine/threonine-protein kinase 019R
VOGDB	VOG00140	NA	237	25	viral	hypothetical protein
VOGDB	VOG00143	NA	258	25	viral	hypothetical protein
VOGDB	VOG00142	NA	430	35	viral	Protein A34
VOGDB	VOG02102	NA	521	30	viral	hypothetical protein
VOGDB	VOG02178	NA	345	25	viral	Protein A51
VOGDB	VOG02177	NA	376	45	viral	hypothetical protein
VOGDB	VOG02171	NA	148	25	viral	hypothetical protein
VOGDB	VOG01149	NA	304	25	viral	hypothetical protein
VOGDB	VOG10302	NA	119	25	viral	hypothetical protein
VOGDB	VOG10303	NA	73	25	viral	hypothetical protein
VOGDB	VOG10300	NA	83	25	viral	hypothetical protein
VOGDB	VOG10301	NA	81	25	viral	hypothetical protein
VOGDB	VOG10306	NA	31	25	viral	hypothetical protein
VOGDB	VOG10305	NA	103	25	viral	hypothetical protein
VOGDB	VOG10308	NA	151	25	viral	hypothetical protein
VOGDB	VOG13445	NA	60	25	viral	hypothetical protein
VOGDB	VOG13448	NA	108	25	viral	putative holin
VOGDB	VOG13449	NA	75	25	viral	hypothetical protein
VOGDB	VOG01137	NA	209	25	viral	hypothetical protein
VOGDB	VOG01136	NA	308	105	viral	N-acetylmuramoyl-L-alanine amidase CwlA
VOGDB	VOG01131	NA	122	25	viral	hypothetical protein
VOGDB	VOG01130	NA	76	25	viral	Uncharacterized 8.5 kDa protein in mobB-Gp55 intergenic region
VOGDB	VOG09722	NA	180	25	viral	hypothetical protein
VOGDB	VOG09723	NA	177	25	viral	hypothetical protein
VOGDB	VOG09720	NA	79	25	viral	hypothetical protein
VOGDB	VOG09721	NA	160	25	viral	hypothetical protein
VOGDB	VOG09726	NA	52	25	viral	hypothetical protein
VOGDB	VOG00849	NA	731	95	viral	Replication-associated protein VP4
VOGDB	VOG00844	NA	110	25	viral	hypothetical protein
VOGDB	VOG00845	NA	220	25	viral	hypothetical protein
VOGDB	VOG00846	NA	58	25	viral	hypothetical protein
VOGDB	VOG00847	NA	110	25	viral	hypothetical protein
VOGDB	VOG00841	NA	121	25	viral	hypothetical protein
VOGDB	VOG00842	NA	256	25	viral	Early E4 34 kDa protein
VOGDB	VOG00268	NA	248	25	viral	membrane protein EE40
VOGDB	VOG00260	NA	200	70	viral	hypothetical protein
VOGDB	VOG00261	NA	131	85	viral	Protein 5.3
VOGDB	VOG00263	NA	77	25	viral	hypothetical protein
VOGDB	VOG00264	NA	84	25	viral	hypothetical protein
VOGDB	VOG00266	NA	140	30	viral	Protein 7
VOGDB	VOG00267	NA	849	80	viral	hypothetical protein
VOGDB	VOG12784	NA	66	25	viral	hypothetical protein
VOGDB	VOG12785	NA	44	25	viral	hypothetical protein
VOGDB	VOG12787	NA	195	25	viral	hypothetical protein
VOGDB	VOG12780	NA	92	25	viral	hypothetical protein
VOGDB	VOG04847	NA	120	25	viral	hypothetical protein
VOGDB	VOG05727	NA	182	25	viral	hypothetical protein
VOGDB	VOG05725	NA	360	110	viral	hypothetical protein
VOGDB	VOG05729	NA	167	25	viral	hypothetical protein
VOGDB	VOG03762	NA	330	90	viral	putative nuclease
VOGDB	VOG12638	NA	96	25	viral	hypothetical protein
VOGDB	VOG12634	NA	95	25	viral	hypothetical protein
VOGDB	VOG12635	NA	66	25	viral	hypothetical protein
VOGDB	VOG12636	NA	89	25	viral	hypothetical protein
VOGDB	VOG12637	NA	93	25	viral	hypothetical protein
VOGDB	VOG12630	NA	178	25	viral	hypothetical protein
VOGDB	VOG12631	NA	50	25	viral	hypothetical protein
VOGDB	VOG12633	NA	115	25	viral	hypothetical protein
VOGDB	VOG03188	NA	1092	80	viral	glycosidase
VOGDB	VOG03180	NA	110	25	viral	head-to-tail stopper
VOGDB	VOG03181	NA	210	25	viral	hypothetical protein
VOGDB	VOG03184	NA	162	25	viral	hypothetical protein
VOGDB	VOG03187	NA	95	25	viral	Uncharacterized 10.1 kDa protein in cd-pseT intergenic region
VOGDB	VOG17632	NA	232	75	viral	Putative peptidoglycan hydrolase Rv2525c
VOGDB	VOG03432	NA	333	25	viral	hypothetical protein
VOGDB	VOG00154	NA	212	25	viral	Putative tail protein
VOGDB	VOG24475	NA	80	25	viral	hypothetical protein
VOGDB	VOG17702	NA	396	25	viral	hypothetical protein
VOGDB	VOG23179	NA	871	75	viral	putative tail length tape measure protein
VOGDB	VOG10369	NA	85	25	viral	hypothetical protein
VOGDB	VOG11719	NA	103	25	viral	hypothetical protein
VOGDB	VOG11711	NA	136	25	viral	hypothetical protein
VOGDB	VOG13715	NA	38	25	viral	hypothetical protein
VOGDB	VOG13716	NA	115	25	viral	hypothetical protein
VOGDB	VOG05024	NA	416	190	viral	Virion host shutoff protein
VOGDB	VOG18706	NA	160	25	viral	hypothetical protein
VOGDB	VOG18707	NA	134	30	viral	membrane protein
VOGDB	VOG18704	NA	75	25	viral	hypothetical protein
VOGDB	VOG18705	NA	198	25	viral	hypothetical protein
VOGDB	VOG18700	NA	446	25	viral	portal protein
VOGDB	VOG18701	NA	137	25	viral	hypothetical protein
VOGDB	VOG05681	NA	207	25	viral	hypothetical protein
VOGDB	VOG05683	NA	584	50	viral	hypothetical protein
VOGDB	VOG05688	NA	152	25	viral	hypothetical protein
VOGDB	VOG04376	NA	116	25	viral	Protein UL91
VOGDB	VOG04375	NA	3612	25	viral	putative tail protein
VOGDB	VOG04373	NA	54	25	viral	hypothetical protein
VOGDB	VOG04371	NA	322	310	viral	UV-damage endonuclease
VOGDB	VOG04378	NA	318	100	viral	hypothetical protein
VOGDB	VOG14709	NA	65	25	viral	hypothetical protein
VOGDB	VOG14706	NA	90	25	viral	hypothetical protein
VOGDB	VOG14707	NA	62	25	viral	hypothetical protein
VOGDB	VOG14704	NA	69	25	viral	hypothetical protein
VOGDB	VOG14705	NA	53	25	viral	hypothetical protein
VOGDB	VOG15072	NA	67	25	viral	hypothetical protein
VOGDB	VOG15071	NA	45	25	viral	hypothetical protein
VOGDB	VOG15070	NA	78	25	viral	hypothetical protein
VOGDB	VOG03682	NA	135	25	viral	minor tail protein
VOGDB	VOG03680	NA	77	25	viral	hypothetical protein
VOGDB	VOG03689	NA	124	35	viral	DNA endonuclease I-HmuI
VOGDB	VOG12393	NA	142	25	viral	hypothetical protein
VOGDB	VOG12392	NA	73	25	viral	hypothetical protein
VOGDB	VOG12397	NA	364	30	viral	hypothetical protein
VOGDB	VOG12399	NA	66	25	viral	hypothetical protein
VOGDB	VOG12398	NA	178	25	viral	hypothetical protein
VOGDB	VOG20771	NA	92	25	viral	hypothetical protein
VOGDB	VOG20294	NA	784	25	viral	hypothetical protein
VOGDB	VOG00419	NA	402	70	viral	hypothetical protein
VOGDB	VOG00418	NA	64	25	viral	Holin
VOGDB	VOG00413	NA	1283	250	viral	Packaging protein 1
VOGDB	VOG00412	NA	141	40	viral	hypothetical protein
VOGDB	VOG00410	NA	266	25	viral	hypothetical protein
VOGDB	VOG03336	NA	69	25	viral	hypothetical protein
VOGDB	VOG03332	NA	48	25	viral	hypothetical protein
VOGDB	VOG03330	NA	236	25	viral	hypothetical protein
VOGDB	VOG12745	NA	92	25	viral	hypothetical protein
VOGDB	VOG12748	NA	79	25	viral	hypothetical protein
VOGDB	VOG11749	NA	104	25	viral	hypothetical protein
VOGDB	VOG11748	NA	208	25	viral	hypothetical protein
VOGDB	VOG11744	NA	174	25	viral	hypothetical protein
VOGDB	VOG11747	NA	181	25	viral	hypothetical protein
VOGDB	VOG11746	NA	63	25	viral	hypothetical protein
VOGDB	VOG11741	NA	250	25	viral	hypothetical protein
VOGDB	VOG11740	NA	100	25	viral	hypothetical protein
VOGDB	VOG12109	NA	138	25	viral	hypothetical protein
VOGDB	VOG15438	NA	504	25	viral	Vpf504
VOGDB	VOG12217	NA	85	25	viral	hypothetical protein
VOGDB	VOG12213	NA	220	25	viral	hypothetical protein
VOGDB	VOG12210	NA	72	25	viral	hypothetical protein
VOGDB	VOG12211	NA	61	25	viral	hypothetical protein
VOGDB	VOG17192	NA	90	25	viral	hypothetical protein
VOGDB	VOG17190	NA	45	25	viral	hypothetical protein
VOGDB	VOG16821	NA	185	25	viral	hypothetical protein
VOGDB	VOG16820	NA	85	25	viral	hypothetical protein
VOGDB	VOG20253	NA	715	30	viral	putative antireceptor
VOGDB	VOG00164	NA	338	25	viral	putative capsid protein
VOGDB	VOG01649	NA	161	45	viral	HNH endonuclease
VOGDB	VOG01641	NA	705	185	viral	Putative protein A464R
VOGDB	VOG01640	NA	79	50	viral	Uncharacterized protein 56
VOGDB	VOG01643	NA	115	25	viral	hypothetical protein
VOGDB	VOG01645	NA	547	35	viral	hypothetical protein
VOGDB	VOG01644	NA	246	55	viral	hypothetical protein
VOGDB	VOG00598	NA	243	25	viral	Uncharacterized gene 45 protein
VOGDB	VOG00592	NA	147	25	viral	Host protease inhibitor
VOGDB	VOG00593	NA	131	95	viral	hypothetical protein
VOGDB	VOG00590	NA	144	25	viral	Uncharacterized 11.5 kDa protein in Gp31-cd intergenic region
VOGDB	VOG00597	NA	123	25	viral	hypothetical protein
VOGDB	VOG00594	NA	1430	25	viral	hypothetical protein
VOGDB	VOG00168	NA	336	25	viral	Minor capsid protein VP2
VOGDB	VOG01601	NA	248	85	viral	hypothetical protein
VOGDB	VOG01609	NA	424	25	viral	Nucleoprotein
VOGDB	VOG00551	NA	122	25	viral	Uncharacterized 12.8 kDa protein in cd-pseT intergenic region
VOGDB	VOG14999	NA	60	25	viral	hypothetical protein
VOGDB	VOG14998	NA	73	25	viral	hypothetical protein
VOGDB	VOG14997	NA	55	25	viral	hypothetical protein
VOGDB	VOG14996	NA	61	25	viral	hypothetical protein
VOGDB	VOG14995	NA	81	25	viral	hypothetical protein
VOGDB	VOG14994	NA	55	25	viral	hypothetical protein
VOGDB	VOG14993	NA	225	40	viral	hypothetical protein
VOGDB	VOG14992	NA	115	25	viral	hypothetical protein
VOGDB	VOG14990	NA	80	25	viral	hypothetical protein
VOGDB	VOG00558	NA	365	25	viral	hypothetical protein
VOGDB	VOG00559	NA	142	45	viral	hypothetical protein
VOGDB	VOG15240	NA	271	25	viral	hypothetical protein
VOGDB	VOG15241	NA	83	25	viral	hypothetical protein
VOGDB	VOG12349	NA	111	35	viral	hypothetical protein
VOGDB	VOG05444	NA	536	25	viral	Protein U79/U80
VOGDB	VOG11468	NA	114	110	viral	Protein YgiW
VOGDB	VOG11469	NA	156	25	viral	hypothetical protein
VOGDB	VOG11460	NA	97	25	viral	hypothetical protein
VOGDB	VOG11461	NA	268	25	viral	DNA packaging protein
VOGDB	VOG11462	NA	636	25	viral	hypothetical protein
VOGDB	VOG11465	NA	133	25	viral	hypothetical protein
VOGDB	VOG11467	NA	129	25	viral	hypothetical protein
VOGDB	VOG10829	NA	57	25	viral	hypothetical protein
VOGDB	VOG04712	NA	294	25	viral	hypothetical protein
VOGDB	VOG04716	NA	73	25	viral	hypothetical protein
VOGDB	VOG16166	NA	102	25	viral	hypothetical protein
VOGDB	VOG16784	NA	83	30	viral	hypothetical protein
VOGDB	VOG11912	NA	199	55	viral	hypothetical protein
VOGDB	VOG10788	NA	52	25	viral	hypothetical protein
VOGDB	VOG10786	NA	71	25	viral	hypothetical protein
VOGDB	VOG10787	NA	66	25	viral	hypothetical protein
VOGDB	VOG10782	NA	76	25	viral	hypothetical protein
VOGDB	VOG10783	NA	59	25	viral	hypothetical protein
VOGDB	VOG10780	NA	77	25	viral	hypothetical protein
VOGDB	VOG10781	NA	43	25	viral	hypothetical protein
VOGDB	VOG09993	NA	77	25	viral	Uncharacterized 8.3 kDa protein in GpA 5'region
VOGDB	VOG09999	NA	205	25	viral	hypothetical protein
VOGDB	VOG18256	NA	109	25	viral	hypothetical protein
VOGDB	VOG18257	NA	57	25	viral	hypothetical protein
VOGDB	VOG06069	NA	212	25	viral	Uncharacterized protein R44
VOGDB	VOG06061	NA	87	25	viral	hypothetical protein
VOGDB	VOG06063	NA	323	35	viral	Uncharacterized protein R632
VOGDB	VOG01380	NA	229	85	viral	Uncharacterized protein R287
VOGDB	VOG01381	NA	141	25	viral	Uncharacterized protein 357R
VOGDB	VOG01382	NA	400	290	viral	Probable flavin-dependent thymidylate synthase
VOGDB	VOG01386	NA	114	25	viral	hypothetical protein
VOGDB	VOG01387	NA	430	25	viral	hypothetical protein
VOGDB	VOG01388	NA	438	25	viral	T4 RNA ligase 1
VOGDB	VOG06263	NA	189	25	viral	Envelope glycoprotein
VOGDB	VOG13100	NA	323	25	viral	hypothetical protein
VOGDB	VOG05717	NA	92	25	viral	hypothetical protein
VOGDB	VOG00031	NA	268	50	viral	hypothetical protein
VOGDB	VOG00035	NA	876	475	viral	DNA polymerase
VOGDB	VOG00036	NA	479	45	viral	Replication-associated protein
VOGDB	VOG14972	NA	140	25	viral	hypothetical protein
VOGDB	VOG12065	NA	139	25	viral	hypothetical protein
VOGDB	VOG12064	NA	217	25	viral	hypothetical protein
VOGDB	VOG12067	NA	131	25	viral	hypothetical protein
VOGDB	VOG12061	NA	81	25	viral	hypothetical protein
VOGDB	VOG12060	NA	176	25	viral	hypothetical protein
VOGDB	VOG12062	NA	86	25	viral	hypothetical protein
VOGDB	VOG12068	NA	281	100	viral	hypothetical protein
VOGDB	VOG13334	NA	91	25	viral	hypothetical protein
VOGDB	VOG13335	NA	132	25	viral	hypothetical protein
VOGDB	VOG13331	NA	87	25	viral	hypothetical protein
VOGDB	VOG01081	NA	79	25	viral	hypothetical protein
VOGDB	VOG01087	NA	250	230	viral	hypothetical protein
VOGDB	VOG12238	NA	54	25	viral	hypothetical protein
VOGDB	VOG10018	NA	237	25	viral	hypothetical protein
VOGDB	VOG02426	NA	575	25	viral	putative tail fibers protein
VOGDB	VOG03146	NA	112	25	viral	hypothetical protein
VOGDB	VOG05757	NA	365	275	viral	Serine decarboxylase
VOGDB	VOG09810	NA	238	25	viral	hypothetical protein
VOGDB	VOG09812	NA	156	25	viral	hypothetical protein
VOGDB	VOG09814	NA	100	25	viral	hypothetical protein
VOGDB	VOG09815	NA	78	25	viral	hypothetical protein
VOGDB	VOG09816	NA	122	25	viral	hypothetical protein
VOGDB	VOG23968	NA	109	25	viral	hypothetical protein
VOGDB	VOG23969	NA	63	25	viral	hypothetical protein
VOGDB	VOG03881	NA	97	25	viral	hypothetical protein
VOGDB	VOG03887	NA	77	25	viral	hypothetical protein
VOGDB	VOG02758	NA	680	25	viral	Probable portal protein
VOGDB	VOG02751	NA	91	30	viral	hypothetical protein
VOGDB	VOG02756	NA	50	25	viral	hypothetical protein
VOGDB	VOG02755	NA	46	25	viral	hypothetical protein
VOGDB	VOG01489	NA	132	25	viral	Gene 29 protein
VOGDB	VOG01488	NA	179	25	viral	hypothetical protein
VOGDB	VOG01484	NA	240	55	viral	hypothetical protein
VOGDB	VOG01482	NA	141	25	viral	hypothetical protein
VOGDB	VOG01480	NA	192	50	viral	hypothetical protein
VOGDB	VOG12606	NA	320	345	viral	hypothetical protein
VOGDB	VOG01228	NA	383	25	viral	hypothetical protein
VOGDB	VOG01221	NA	88	25	viral	hypothetical protein
VOGDB	VOG01220	NA	758	215	viral	hypothetical protein
VOGDB	VOG01227	NA	1369	25	viral	putative tape measure protein
VOGDB	VOG19044	NA	530	25	viral	hypothetical protein
VOGDB	VOG17016	NA	30	25	viral	hypothetical protein
VOGDB	VOG12741	NA	122	25	viral	hypothetical protein
VOGDB	VOG12746	NA	57	25	viral	hypothetical protein
VOGDB	VOG12747	NA	123	25	viral	hypothetical protein
VOGDB	VOG17013	NA	63	25	viral	hypothetical protein
VOGDB	VOG17665	NA	210	40	viral	lysin B
VOGDB	VOG04211	NA	113	25	viral	hypothetical protein
VOGDB	VOG02808	NA	87	25	viral	hypothetical protein
VOGDB	VOG11340	NA	55	25	viral	hypothetical protein
VOGDB	VOG09136	NA	164	25	viral	hypothetical protein
VOGDB	VOG00892	NA	133	25	viral	hypothetical protein
VOGDB	VOG00891	NA	407	270	viral	Putative collagenous domain-containing protein R238
VOGDB	VOG00890	NA	121	25	viral	hypothetical protein
VOGDB	VOG05119	NA	231	25	viral	Uncharacterized 29.4 kDa protein
VOGDB	VOG05111	NA	230	25	viral	Telokin-like protein 20 homolog
VOGDB	VOG05113	NA	304	25	viral	Major capsid protein
VOGDB	VOG05115	NA	115	25	viral	Uncharacterized 12.2 kDa protein in P6.5-VP48 intergenic region
VOGDB	VOG11398	NA	132	25	viral	hypothetical protein
VOGDB	VOG20686	NA	56	25	viral	hypothetical protein
VOGDB	VOG19213	NA	193	25	viral	hypothetical protein
VOGDB	VOG19928	NA	42	25	viral	hypothetical protein
VOGDB	VOG12839	NA	58	25	viral	hypothetical protein
VOGDB	VOG12837	NA	72	25	viral	hypothetical protein
VOGDB	VOG12834	NA	140	25	viral	hypothetical protein
VOGDB	VOG12835	NA	114	25	viral	hypothetical protein
VOGDB	VOG12832	NA	69	30	viral	hypothetical protein
VOGDB	VOG12830	NA	61	25	viral	hypothetical protein
VOGDB	VOG12831	NA	81	25	viral	hypothetical protein
VOGDB	VOG09680	NA	480	385	viral	Flavin-dependent tryptophan halogenase RebH
VOGDB	VOG01070	NA	232	160	viral	GTP pyrophosphokinase
VOGDB	VOG01076	NA	306	25	viral	hypothetical protein
VOGDB	VOG01077	NA	853	90	viral	DNA helicase
VOGDB	VOG01074	NA	280	135	viral	Putative metallo-hydrolase YycJ
VOGDB	VOG01075	NA	1147	25	viral	hypothetical protein
VOGDB	VOG01079	NA	397	295	viral	GTP cyclohydrolase 1
VOGDB	VOG00300	NA	158	25	viral	Structural protein 3
VOGDB	VOG00307	NA	820	25	viral	Uncharacterized protein A2
VOGDB	VOG00306	NA	269	25	viral	tail assembly chaperone
VOGDB	VOG00309	NA	614	155	viral	Thymidine kinase
VOGDB	VOG00308	NA	125	25	viral	Uncharacterized 6.7 kDa protein
VOGDB	VOG04552	NA	420	25	viral	Uncharacterized N-acetyltransferase R584
VOGDB	VOG04559	NA	112	25	viral	hypothetical protein
VOGDB	VOG03020	NA	119	25	viral	hypothetical protein
VOGDB	VOG03027	NA	102	25	viral	hypothetical protein
VOGDB	VOG03026	NA	167	25	viral	hypothetical protein
VOGDB	VOG03024	NA	318	25	viral	hypothetical protein
VOGDB	VOG03029	NA	184	25	viral	hypothetical protein
VOGDB	VOG03000	NA	109	25	viral	hypothetical protein
VOGDB	VOG10985	NA	242	30	viral	hypothetical protein
VOGDB	VOG10987	NA	152	25	viral	hypothetical protein
VOGDB	VOG10988	NA	3433	25	viral	Virion DNA-directed RNA polymerase
VOGDB	VOG10989	NA	529	25	viral	hypothetical protein
VOGDB	VOG11635	NA	97	25	viral	hypothetical protein
VOGDB	VOG11637	NA	61	50	viral	hypothetical protein
VOGDB	VOG05411	NA	309	25	viral	Virion protein US10
VOGDB	VOG11809	NA	83	25	viral	hypothetical protein
VOGDB	VOG02205	NA	273	210	viral	Probable formamidopyrimidine-DNA glycosylase
VOGDB	VOG02206	NA	150	80	viral	SPbeta prophage-derived uncharacterized N-acetyltransferase YokL
VOGDB	VOG02200	NA	78	25	viral	hypothetical protein
VOGDB	VOG02203	NA	233	25	viral	hypothetical protein
VOGDB	VOG09528	NA	621	30	viral	Gene 13 protein
VOGDB	VOG09529	NA	316	25	viral	Uncharacterized HNH endonuclease L245
VOGDB	VOG14665	NA	93	25	viral	hypothetical protein
VOGDB	VOG14663	NA	62	25	viral	hypothetical protein
VOGDB	VOG05526	NA	217	25	viral	hypothetical protein
VOGDB	VOG15135	NA	121	25	viral	hypothetical protein
VOGDB	VOG04697	NA	347	25	viral	hypothetical protein
VOGDB	VOG12865	NA	69	25	viral	hypothetical protein
VOGDB	VOG12866	NA	60	25	viral	hypothetical protein
VOGDB	VOG19744	NA	64	25	viral	hypothetical protein
VOGDB	VOG19743	NA	133	25	viral	hypothetical protein
VOGDB	VOG10293	NA	87	25	viral	hypothetical protein
VOGDB	VOG16485	NA	233	25	viral	hypothetical protein
VOGDB	VOG15389	NA	224	25	viral	hypothetical protein
VOGDB	VOG10827	NA	54	25	viral	hypothetical protein
VOGDB	VOG10825	NA	73	25	viral	hypothetical protein
VOGDB	VOG10824	NA	110	25	viral	hypothetical protein
VOGDB	VOG12460	NA	184	25	viral	hypothetical protein
VOGDB	VOG17586	NA	91	25	viral	hypothetical protein
VOGDB	VOG17145	NA	293	25	viral	hypothetical protein
VOGDB	VOG17146	NA	119	25	viral	hypothetical protein
VOGDB	VOG17754	NA	693	75	viral	hypothetical protein
VOGDB	VOG04905	NA	87	25	viral	hypothetical protein
VOGDB	VOG04904	NA	56	25	viral	hypothetical protein
VOGDB	VOG04907	NA	116	25	viral	Probable early E4 11 kDa protein
VOGDB	VOG04906	NA	61	25	viral	hypothetical protein
VOGDB	VOG04900	NA	56	25	viral	hypothetical protein
VOGDB	VOG04903	NA	51	25	viral	hypothetical protein
VOGDB	VOG10029	NA	108	25	viral	hypothetical protein
VOGDB	VOG15810	NA	117	25	viral	hypothetical protein
VOGDB	VOG14964	NA	170	25	viral	hypothetical protein
VOGDB	VOG14965	NA	91	25	viral	hypothetical protein
VOGDB	VOG14962	NA	123	25	viral	hypothetical protein
VOGDB	VOG14961	NA	105	25	viral	hypothetical protein
VOGDB	VOG17439	NA	170	25	viral	hypothetical protein
VOGDB	VOG17431	NA	95	25	viral	hypothetical protein
VOGDB	VOG17430	NA	52	25	viral	hypothetical protein
VOGDB	VOG17433	NA	71	25	viral	hypothetical protein
VOGDB	VOG17432	NA	87	25	viral	hypothetical protein
VOGDB	VOG01809	NA	186	25	viral	hypothetical protein
VOGDB	VOG01808	NA	109	25	viral	Antiholin
VOGDB	VOG01800	NA	71	25	viral	hypothetical protein
VOGDB	VOG01807	NA	56	25	viral	hypothetical protein
VOGDB	VOG01805	NA	260	25	viral	hypothetical protein
VOGDB	VOG11875	NA	76	25	viral	hypothetical protein
VOGDB	VOG11874	NA	91	25	viral	hypothetical protein
VOGDB	VOG11871	NA	148	25	viral	hypothetical protein
VOGDB	VOG11870	NA	83	25	viral	hypothetical protein
VOGDB	VOG21212	NA	114	50	viral	ATPase
VOGDB	VOG09925	NA	300	25	viral	hypothetical protein
VOGDB	VOG09928	NA	2367	120	viral	Peptidoglycan hydrolase gp181
VOGDB	VOG09929	NA	539	65	viral	putative DNA-directed RNA polymerase beta subunit
VOGDB	VOG03975	NA	267	25	viral	hypothetical protein
VOGDB	VOG03977	NA	84	25	viral	hypothetical protein
VOGDB	VOG02628	NA	122	25	viral	Gene 39 protein
VOGDB	VOG02627	NA	103	25	viral	hypothetical protein
VOGDB	VOG02624	NA	65	25	viral	hypothetical protein
VOGDB	VOG02621	NA	724	180	viral	DNA polymerase
VOGDB	VOG00664	NA	923	270	viral	Transcript termination protein A18
VOGDB	VOG00665	NA	186	30	viral	terminase small subunit
VOGDB	VOG00667	NA	579	25	viral	Protein rIIB
VOGDB	VOG00661	NA	406	25	viral	hypothetical protein
VOGDB	VOG00662	NA	379	195	viral	Deoxycytidylate deaminase
VOGDB	VOG00663	NA	275	185	viral	Probable deoxycytidylate deaminase
VOGDB	VOG00668	NA	459	155	viral	ATP-dependent helicase 41
VOGDB	VOG00669	NA	101	25	viral	hypothetical protein
VOGDB	VOG13907	NA	96	25	viral	hypothetical protein
VOGDB	VOG03504	NA	43	25	viral	hypothetical protein
VOGDB	VOG03500	NA	155	110	viral	Chromophore lyase CpcT/CpeT 2
VOGDB	VOG03501	NA	73	25	viral	hypothetical protein
VOGDB	VOG10668	NA	80	25	viral	hypothetical protein
VOGDB	VOG20018	NA	54	25	viral	hypothetical protein
VOGDB	VOG20017	NA	122	25	viral	hypothetical protein
VOGDB	VOG15742	NA	52	25	viral	hypothetical protein
VOGDB	VOG01086	NA	126	25	viral	hypothetical protein
VOGDB	VOG06101	NA	109	25	viral	Uncharacterized protein R29
VOGDB	VOG01333	NA	237	25	viral	hypothetical protein
VOGDB	VOG02091	NA	805	25	viral	Early 94 kDa protein
VOGDB	VOG02093	NA	1238	240	viral	hypothetical protein
VOGDB	VOG02097	NA	83	30	viral	hypothetical protein
VOGDB	VOG03833	NA	135	25	viral	holin
VOGDB	VOG03834	NA	96	25	viral	hypothetical protein
VOGDB	VOG03836	NA	311	25	viral	Protein A56
VOGDB	VOG02128	NA	335	25	viral	Uncharacterized protein 219L
VOGDB	VOG02127	NA	114	25	viral	hypothetical protein
VOGDB	VOG02121	NA	514	25	viral	Uncharacterized protein L12
VOGDB	VOG01478	NA	156	25	viral	hypothetical protein
VOGDB	VOG01479	NA	339	230	viral	AAA ATPase
VOGDB	VOG01476	NA	365	25	viral	Nucleoprotein
VOGDB	VOG01477	NA	76	25	viral	hypothetical protein
VOGDB	VOG01474	NA	340	25	viral	Minor tail protein Gp27
VOGDB	VOG01475	NA	486	65	viral	glycosyltransferase
VOGDB	VOG01470	NA	326	25	viral	Major capsid protein
VOGDB	VOG01471	NA	307	85	viral	Ubiquitin carboxyl-terminal hydrolase 2
VOGDB	VOG14387	NA	87	35	viral	hypothetical protein
VOGDB	VOG05208	NA	152	140	viral	Putative superoxide dismutase [Cu-Zn]
VOGDB	VOG05206	NA	287	25	viral	Protein A38
VOGDB	VOG05200	NA	70	25	viral	Protein A30
VOGDB	VOG12975	NA	46	25	viral	hypothetical protein
VOGDB	VOG13379	NA	140	60	viral	hypothetical protein
VOGDB	VOG15474	NA	71	25	viral	hypothetical protein
VOGDB	VOG15472	NA	55	25	viral	hypothetical protein
VOGDB	VOG11560	NA	69	25	viral	Uncharacterized 7.7 kDa protein in gp5-gp4 intergenic region
VOGDB	VOG11563	NA	107	25	viral	Putative protein ninX
VOGDB	VOG23888	NA	81	25	viral	hypothetical protein
VOGDB	VOG23884	NA	148	25	viral	hypothetical protein
VOGDB	VOG02494	NA	113	60	viral	hypothetical protein
VOGDB	VOG02491	NA	563	30	viral	hypothetical protein
VOGDB	VOG02490	NA	112	90	viral	Uncharacterized protein 114
VOGDB	VOG02493	NA	295	190	viral	ATP-dependent target DNA activator B
VOGDB	VOG00237	NA	267	35	viral	hypothetical protein
VOGDB	VOG00236	NA	266	25	viral	hypothetical protein
VOGDB	VOG00234	NA	161	35	viral	Regulatory protein cro
VOGDB	VOG00233	NA	330	140	viral	Uncharacterized protein L479
VOGDB	VOG05771	NA	362	485	viral	Putative agmatine deiminase
VOGDB	VOG14761	NA	116	25	viral	hypothetical protein
VOGDB	VOG04425	NA	198	25	viral	hypothetical protein
VOGDB	VOG04423	NA	205	25	viral	hypothetical protein
VOGDB	VOG02868	NA	303	25	viral	hypothetical protein
VOGDB	VOG02864	NA	60	25	viral	hypothetical protein
VOGDB	VOG02866	NA	50	25	viral	hypothetical protein
VOGDB	VOG02861	NA	120	25	viral	hypothetical protein
VOGDB	VOG02862	NA	62	25	viral	hypothetical protein
VOGDB	VOG13538	NA	108	25	viral	hypothetical protein
VOGDB	VOG13534	NA	142	25	viral	hypothetical protein
VOGDB	VOG21307	NA	3840	35	viral	hypothetical protein
VOGDB	VOG24478	NA	1124	25	viral	Tail spike protein
VOGDB	VOG24402	NA	457	25	viral	hypothetical protein
VOGDB	VOG17772	NA	324	240	viral	hypothetical protein
VOGDB	VOG13935	NA	154	25	viral	hypothetical protein
VOGDB	VOG10203	NA	86	25	viral	hypothetical protein
VOGDB	VOG10202	NA	66	25	viral	hypothetical protein
VOGDB	VOG10201	NA	65	25	viral	hypothetical protein
VOGDB	VOG22272	NA	147	25	viral	hypothetical protein
VOGDB	VOG22492	NA	141	25	viral	hypothetical protein
VOGDB	VOG02513	NA	257	160	viral	Gene 66 protein
VOGDB	VOG02516	NA	153	25	viral	hypothetical protein
VOGDB	VOG02517	NA	150	160	viral	Metalloregulation DNA-binding stress protein
VOGDB	VOG11090	NA	267	45	viral	hypothetical protein
VOGDB	VOG11092	NA	61	30	viral	hypothetical protein
VOGDB	VOG11916	NA	175	25	viral	hypothetical protein
VOGDB	VOG00916	NA	97	60	viral	Uncharacterized protein 56B
VOGDB	VOG00914	NA	197	100	viral	Putative DNA ends protecting protein gam
VOGDB	VOG00915	NA	291	25	viral	Baseplate hub assembly protein gp51
VOGDB	VOG00910	NA	274	25	viral	Movement protein
VOGDB	VOG00918	NA	215	65	viral	Uncharacterized 32.4 kDa protein in Gp30-rIII intergenic region
VOGDB	VOG00919	NA	448	25	viral	hypothetical protein
VOGDB	VOG04327	NA	206	25	viral	Putative PAN domain-containing protein L775
VOGDB	VOG04323	NA	417	25	viral	Protein F11
VOGDB	VOG04322	NA	100	30	viral	hypothetical protein
VOGDB	VOG04328	NA	224	25	viral	hypothetical protein
VOGDB	VOG04581	NA	84	25	viral	hypothetical protein
VOGDB	VOG04589	NA	115	25	viral	hypothetical protein
VOGDB	VOG03676	NA	74	25	viral	hypothetical protein
VOGDB	VOG03674	NA	141	25	viral	hypothetical protein
VOGDB	VOG03675	NA	582	320	viral	ATP-dependent protease ATPase subunit HslU
VOGDB	VOG03678	NA	52	25	viral	hypothetical protein
VOGDB	VOG03679	NA	254	155	viral	Uncharacterized protein R259
VOGDB	VOG15008	NA	162	25	viral	hypothetical protein
VOGDB	VOG15009	NA	64	25	viral	hypothetical protein
VOGDB	VOG15003	NA	91	25	viral	hypothetical protein
VOGDB	VOG15000	NA	111	25	viral	hypothetical protein
VOGDB	VOG15001	NA	70	25	viral	hypothetical protein
VOGDB	VOG15006	NA	61	25	viral	hypothetical protein
VOGDB	VOG15004	NA	79	25	viral	hypothetical protein
VOGDB	VOG15005	NA	104	25	viral	hypothetical protein
VOGDB	VOG02984	NA	57	25	viral	hypothetical protein
VOGDB	VOG02981	NA	657	25	viral	holin
VOGDB	VOG13096	NA	239	25	viral	hypothetical protein
VOGDB	VOG13094	NA	167	25	viral	hypothetical protein
VOGDB	VOG13098	NA	212	25	viral	hypothetical protein
VOGDB	VOG24565	NA	121	45	viral	gp64
VOGDB	VOG20025	NA	97	25	viral	hypothetical protein
VOGDB	VOG11065	NA	79	25	viral	hypothetical protein
VOGDB	VOG11067	NA	109	25	viral	hypothetical protein
VOGDB	VOG11068	NA	131	25	viral	hypothetical protein
VOGDB	VOG11069	NA	134	25	viral	hypothetical protein
VOGDB	VOG12547	NA	68	25	viral	hypothetical protein
VOGDB	VOG11862	NA	54	25	viral	hypothetical protein
VOGDB	VOG10651	NA	98	25	viral	hypothetical protein
VOGDB	VOG10653	NA	65	25	viral	hypothetical protein
VOGDB	VOG13236	NA	49	25	viral	hypothetical protein
VOGDB	VOG10656	NA	78	25	viral	hypothetical protein
VOGDB	VOG10658	NA	185	25	viral	hypothetical protein
VOGDB	VOG13234	NA	69	25	viral	hypothetical protein
VOGDB	VOG01960	NA	131	25	viral	hypothetical protein
VOGDB	VOG01961	NA	153	25	viral	Structural protein ORF10
VOGDB	VOG01962	NA	147	25	viral	hypothetical protein
VOGDB	VOG01963	NA	98	45	viral	hypothetical protein
VOGDB	VOG01964	NA	249	25	viral	Proximal tail tube connector protein
VOGDB	VOG01966	NA	2483	25	viral	putative virion structural protein
VOGDB	VOG23644	NA	87	25	viral	hypothetical protein
VOGDB	VOG12244	NA	152	120	viral	putative tail protein
VOGDB	VOG12246	NA	62	25	viral	hypothetical protein
VOGDB	VOG12241	NA	118	25	viral	hypothetical protein
VOGDB	VOG12240	NA	67	25	viral	hypothetical protein
VOGDB	VOG12242	NA	60	25	viral	hypothetical protein
VOGDB	VOG13119	NA	531	25	viral	hypothetical protein
VOGDB	VOG17027	NA	74	25	viral	hypothetical protein
VOGDB	VOG10492	NA	62	25	viral	hypothetical protein
VOGDB	VOG10494	NA	93	25	viral	hypothetical protein
VOGDB	VOG10498	NA	105	25	viral	hypothetical protein
VOGDB	VOG12792	NA	124	25	viral	hypothetical protein
VOGDB	VOG00549	NA	151	95	viral	Probable glucosamine 6-phosphate N-acetyltransferase 2
VOGDB	VOG00543	NA	162	25	viral	hypothetical protein
VOGDB	VOG00545	NA	203	25	viral	hypothetical protein
VOGDB	VOG00544	NA	125	25	viral	hypothetical protein
VOGDB	VOG00546	NA	878	55	viral	Endolysin
VOGDB	VOG10558	NA	130	25	viral	hypothetical protein
VOGDB	VOG10553	NA	83	25	viral	hypothetical protein
VOGDB	VOG10556	NA	111	25	viral	hypothetical protein
VOGDB	VOG15355	NA	112	25	viral	hypothetical protein
VOGDB	VOG09579	NA	142	25	viral	hypothetical protein
VOGDB	VOG19227	NA	86	25	viral	hypothetical protein
VOGDB	VOG04748	NA	100	25	viral	hypothetical protein
VOGDB	VOG12161	NA	300	25	viral	hypothetical protein
VOGDB	VOG12654	NA	87	25	viral	hypothetical protein
VOGDB	VOG03212	NA	203	65	viral	Uncharacterized protein ORFD in retron EC67
VOGDB	VOG03213	NA	776	280	viral	hypothetical protein
VOGDB	VOG03216	NA	435	25	viral	hypothetical protein
VOGDB	VOG03217	NA	488	35	viral	Putative phosphotransferase 057R
VOGDB	VOG01700	NA	114	25	viral	hypothetical protein
VOGDB	VOG01702	NA	71	25	viral	hypothetical protein
VOGDB	VOG11886	NA	67	25	viral	hypothetical protein
VOGDB	VOG11884	NA	93	25	viral	hypothetical protein
VOGDB	VOG11885	NA	56	25	viral	hypothetical protein
VOGDB	VOG11883	NA	111	25	viral	hypothetical protein
VOGDB	VOG11880	NA	76	25	viral	hypothetical protein
VOGDB	VOG23390	NA	481	25	viral	lysin
VOGDB	VOG01910	NA	93	25	viral	hypothetical protein
VOGDB	VOG06035	NA	107	25	viral	Uncharacterized protein L585
VOGDB	VOG06032	NA	227	25	viral	Uncharacterized protein R570
VOGDB	VOG06039	NA	237	150	viral	hypothetical protein
VOGDB	VOG00080	NA	610	95	viral	Putative fucosyltransferase R654
VOGDB	VOG00081	NA	245	65	viral	Transmembrane protein HWLF3
VOGDB	VOG00082	NA	82	30	viral	hypothetical protein
VOGDB	VOG00083	NA	411	205	viral	Deoxyuridine 5'-triphosphate nucleotidohydrolase, mitochondrial
VOGDB	VOG00085	NA	1161	445	viral	DNA-directed DNA polymerase
VOGDB	VOG00086	NA	1842	220	viral	ATP-dependent DNA helicase Hel308
VOGDB	VOG00087	NA	232	25	viral	hypothetical protein
VOGDB	VOG00088	NA	249	25	viral	Protein UL11
VOGDB	VOG15738	NA	38	25	viral	hypothetical protein
VOGDB	VOG15739	NA	48	25	viral	hypothetical protein
VOGDB	VOG15734	NA	63	25	viral	hypothetical protein
VOGDB	VOG15735	NA	80	25	viral	hypothetical protein
VOGDB	VOG15736	NA	60	25	viral	hypothetical protein
VOGDB	VOG15737	NA	69	25	viral	hypothetical protein
VOGDB	VOG15730	NA	44	25	viral	hypothetical protein
VOGDB	VOG15731	NA	38	25	viral	hypothetical protein
VOGDB	VOG15732	NA	52	25	viral	hypothetical protein
VOGDB	VOG08088	NA	232	40	viral	hypothetical protein
VOGDB	VOG13360	NA	62	25	viral	hypothetical protein
VOGDB	VOG02011	NA	373	25	viral	hypothetical protein
VOGDB	VOG02010	NA	198	25	viral	hypothetical protein
VOGDB	VOG02013	NA	377	25	viral	hypothetical protein
VOGDB	VOG02012	NA	284	25	viral	hypothetical protein
VOGDB	VOG02017	NA	366	25	viral	hypothetical protein
VOGDB	VOG02019	NA	104	30	viral	hypothetical protein
VOGDB	VOG10044	NA	54	25	viral	hypothetical protein
VOGDB	VOG10047	NA	111	25	viral	hypothetical protein
VOGDB	VOG10046	NA	77	25	viral	Gene 63 protein
VOGDB	VOG10041	NA	61	25	viral	hypothetical protein
VOGDB	VOG10043	NA	136	75	viral	Gene 58 protein
VOGDB	VOG10049	NA	168	25	viral	hypothetical protein
VOGDB	VOG10048	NA	259	25	viral	hypothetical protein
VOGDB	VOG12765	NA	110	25	viral	hypothetical protein
VOGDB	VOG16990	NA	71	25	viral	hypothetical protein
VOGDB	VOG05379	NA	823	45	viral	DNA replication helicase
VOGDB	VOG03859	NA	102	25	viral	hypothetical protein
VOGDB	VOG01269	NA	75	25	viral	hypothetical protein
VOGDB	VOG01268	NA	195	25	viral	hypothetical protein
VOGDB	VOG17387	NA	72	25	viral	hypothetical protein
VOGDB	VOG17389	NA	100	25	viral	hypothetical protein
VOGDB	VOG17388	NA	152	35	viral	hypothetical protein
VOGDB	VOG10962	NA	152	25	viral	hypothetical protein
VOGDB	VOG09847	NA	73	25	viral	hypothetical protein
VOGDB	VOG09845	NA	503	30	viral	baseplate wedge
VOGDB	VOG09844	NA	77	25	viral	Putative protein ninY
VOGDB	VOG09843	NA	56	25	viral	Protein ninF
VOGDB	VOG04045	NA	204	25	viral	F-box domain
VOGDB	VOG02782	NA	121	25	viral	hypothetical protein
VOGDB	VOG02786	NA	321	60	viral	Uncharacterized protein 017R
VOGDB	VOG01252	NA	216	65	viral	hypothetical protein
VOGDB	VOG01251	NA	146	25	viral	hypothetical protein
VOGDB	VOG01255	NA	161	25	viral	hypothetical protein
VOGDB	VOG00785	NA	123	45	viral	Probable HNH endonuclease
VOGDB	VOG00784	NA	187	70	viral	HNH endonuclease
VOGDB	VOG00783	NA	782	25	viral	putative phage tail fiber protein
VOGDB	VOG00782	NA	529	60	viral	hypothetical protein
VOGDB	VOG00129	NA	88	25	viral	hypothetical protein
VOGDB	VOG00128	NA	316	50	viral	Uncharacterized protein 59
VOGDB	VOG00122	NA	235	25	viral	L-shaped tail fiber protein p132
VOGDB	VOG00121	NA	285	40	viral	hypothetical protein
VOGDB	VOG00124	NA	118	25	viral	hypothetical protein
VOGDB	VOG03133	NA	152	25	viral	holin
VOGDB	VOG12718	NA	93	80	viral	hypothetical protein
VOGDB	VOG13446	NA	69	25	viral	hypothetical protein
VOGDB	VOG13447	NA	70	25	viral	hypothetical protein
VOGDB	VOG02116	NA	156	25	viral	SPbeta prophage-derived uncharacterized protein YorH
VOGDB	VOG18116	NA	92	25	viral	hypothetical protein
VOGDB	VOG10366	NA	83	25	viral	hypothetical protein
VOGDB	VOG12769	NA	137	25	viral	hypothetical protein
VOGDB	VOG19030	NA	153	25	viral	hypothetical protein
VOGDB	VOG24712	NA	192	25	viral	gp41
VOGDB	VOG08234	NA	241	25	viral	Uncharacterized protein V7
VOGDB	VOG02424	NA	689	35	viral	Collagen-like protein 6
VOGDB	VOG02425	NA	119	55	viral	Late transcription activator C
VOGDB	VOG02427	NA	430	350	viral	PhoH-like protein
VOGDB	VOG02423	NA	371	25	viral	Assembly protein G7
VOGDB	VOG09748	NA	102	25	viral	hypothetical protein
VOGDB	VOG09740	NA	118	25	viral	hypothetical protein
VOGDB	VOG09741	NA	106	25	viral	hypothetical protein
VOGDB	VOG09742	NA	83	25	viral	hypothetical protein
VOGDB	VOG09743	NA	293	25	viral	hypothetical protein
VOGDB	VOG09746	NA	151	25	viral	hypothetical protein
VOGDB	VOG09747	NA	64	25	viral	hypothetical protein
VOGDB	VOG19113	NA	834	25	viral	tail tubular protein
VOGDB	VOG04213	NA	64	25	viral	hypothetical protein
VOGDB	VOG04212	NA	116	25	viral	hypothetical protein
VOGDB	VOG04217	NA	56	25	viral	hypothetical protein
VOGDB	VOG11348	NA	239	60	viral	Replication protein P
VOGDB	VOG11343	NA	143	25	viral	Lambda prophage-derived protein ea10
VOGDB	VOG11345	NA	64	25	viral	hypothetical protein
VOGDB	VOG11346	NA	97	90	viral	Protein iss
VOGDB	VOG12690	NA	141	25	viral	hypothetical protein
VOGDB	VOG12696	NA	190	25	viral	hypothetical protein
VOGDB	VOG05836	NA	120	25	viral	Probable early E4 13 kDa protein
VOGDB	VOG14447	NA	60	25	viral	hypothetical protein
VOGDB	VOG14446	NA	100	25	viral	hypothetical protein
VOGDB	VOG14443	NA	140	25	viral	Uncharacterized protein YqbN
VOGDB	VOG19929	NA	83	25	viral	hypothetical protein
VOGDB	VOG19927	NA	67	25	viral	hypothetical protein
VOGDB	VOG18222	NA	115	25	viral	hypothetical protein
VOGDB	VOG00372	NA	437	200	viral	Hypersensitive-induced response protein 4
VOGDB	VOG00370	NA	386	100	viral	Major capsid protein
VOGDB	VOG00376	NA	181	100	viral	Putative gamma-glutamylcyclotransferase MJ1514
VOGDB	VOG00377	NA	570	105	viral	glutamine amidotransferase
VOGDB	VOG00374	NA	345	285	viral	DnaJ protein homolog
VOGDB	VOG00375	NA	1731	145	viral	Long tail fiber protein p37
VOGDB	VOG00378	NA	163	115	viral	hypothetical protein
VOGDB	VOG00379	NA	373	105	viral	Mu-like prophage FluMu I protein
VOGDB	VOG16415	NA	112	25	viral	hypothetical protein
VOGDB	VOG18522	NA	265	25	viral	hypothetical protein
VOGDB	VOG18526	NA	108	25	viral	hypothetical protein
VOGDB	VOG18525	NA	597	25	viral	hypothetical protein
VOGDB	VOG13838	NA	91	25	viral	Chaperone protein gp12
VOGDB	VOG03053	NA	66	25	viral	hypothetical protein
VOGDB	VOG03057	NA	172	25	viral	hypothetical protein
VOGDB	VOG03054	NA	194	25	viral	hypothetical protein
VOGDB	VOG05047	NA	187	105	viral	Putative CTD phosphatase-like protein 355R
VOGDB	VOG14769	NA	60	25	viral	hypothetical protein
VOGDB	VOG14760	NA	68	25	viral	hypothetical protein
VOGDB	VOG14762	NA	97	25	viral	hypothetical protein
VOGDB	VOG14763	NA	126	25	viral	hypothetical protein
VOGDB	VOG14766	NA	57	25	viral	hypothetical protein
VOGDB	VOG14767	NA	78	25	viral	hypothetical protein
VOGDB	VOG04394	NA	96	25	viral	hypothetical protein
VOGDB	VOG04397	NA	167	25	viral	hypothetical protein
VOGDB	VOG11680	NA	196	25	viral	hypothetical protein
VOGDB	VOG11681	NA	86	25	viral	hypothetical protein
VOGDB	VOG11683	NA	104	25	viral	hypothetical protein
VOGDB	VOG11685	NA	97	155	viral	Ferredoxin, chloroplastic
VOGDB	VOG11686	NA	72	25	viral	hypothetical protein
VOGDB	VOG11689	NA	714	35	viral	hypothetical protein
VOGDB	VOG12332	NA	64	25	viral	hypothetical protein
VOGDB	VOG22517	NA	88	25	viral	hypothetical protein
VOGDB	VOG09799	NA	199	25	viral	hypothetical protein
VOGDB	VOG09575	NA	100	25	viral	hypothetical protein
VOGDB	VOG09574	NA	80	25	viral	hypothetical protein
VOGDB	VOG09570	NA	64	25	viral	hypothetical protein
VOGDB	VOG01708	NA	145	30	viral	Probable spanin, inner membrane subunit
VOGDB	VOG01709	NA	72	25	viral	hypothetical protein
VOGDB	VOG01704	NA	80	25	viral	hypothetical protein
VOGDB	VOG01705	NA	333	255	viral	ADP-ribosylarginine hydrolase Tri1
VOGDB	VOG01706	NA	235	55	viral	hypothetical protein
VOGDB	VOG01707	NA	380	25	viral	hypothetical protein
VOGDB	VOG04625	NA	95	25	viral	hypothetical protein
VOGDB	VOG03399	NA	896	25	viral	Major core protein 4a precursor
VOGDB	VOG03395	NA	121	25	viral	Uncharacterized 24.3 kDa protein in Gp58-sp intergenic region
VOGDB	VOG03394	NA	66	25	viral	hypothetical protein
VOGDB	VOG03397	NA	190	25	viral	hypothetical protein
VOGDB	VOG03390	NA	205	25	viral	hypothetical protein
VOGDB	VOG03392	NA	160	25	viral	hypothetical protein
VOGDB	VOG15985	NA	141	30	viral	hypothetical protein
VOGDB	VOG10859	NA	63	25	viral	hypothetical protein
VOGDB	VOG10851	NA	87	25	viral	hypothetical protein
VOGDB	VOG10855	NA	81	25	viral	hypothetical protein
VOGDB	VOG11186	NA	219	45	viral	hypothetical protein
VOGDB	VOG11729	NA	70	25	viral	hypothetical protein
VOGDB	VOG11723	NA	98	25	viral	hypothetical protein
VOGDB	VOG11720	NA	78	25	viral	hypothetical protein
VOGDB	VOG11727	NA	141	105	viral	hypothetical protein
VOGDB	VOG11725	NA	113	25	viral	hypothetical protein
VOGDB	VOG11724	NA	112	25	viral	hypothetical protein
VOGDB	VOG13761	NA	524	25	viral	minor capsid protein
VOGDB	VOG13763	NA	103	40	viral	hypothetical protein
VOGDB	VOG13765	NA	100	25	viral	hypothetical protein
VOGDB	VOG10449	NA	212	25	viral	hypothetical protein
VOGDB	VOG10440	NA	134	50	viral	hypothetical protein
VOGDB	VOG02354	NA	177	25	viral	hypothetical protein
VOGDB	VOG02355	NA	270	160	viral	Protein phosphatase 1B
VOGDB	VOG02350	NA	126	25	viral	hypothetical protein
VOGDB	VOG07458	NA	448	185	viral	hypothetical protein
VOGDB	VOG07457	NA	870	470	viral	Calcium-transporting ATPase 4, plasma membrane-type
VOGDB	VOG15893	NA	74	25	viral	hypothetical protein
VOGDB	VOG15648	NA	576	375	viral	Single-stranded-DNA-specific exonuclease RecJ
VOGDB	VOG18144	NA	199	25	viral	hypothetical protein
VOGDB	VOG18145	NA	58	25	viral	hypothetical protein
VOGDB	VOG18140	NA	99	25	viral	hypothetical protein
VOGDB	VOG18141	NA	88	25	viral	hypothetical protein
VOGDB	VOG18142	NA	269	25	viral	hypothetical protein
VOGDB	VOG01618	NA	102	45	viral	hypothetical protein
VOGDB	VOG00562	NA	819	140	viral	Transglycosylase
VOGDB	VOG00561	NA	46	25	viral	Uncharacterized gene 1.8 protein
VOGDB	VOG00560	NA	188	25	viral	hypothetical protein
VOGDB	VOG01872	NA	343	395	viral	6-phosphogluconate dehydrogenase, NAD(+)-dependent, decarboxylating
VOGDB	VOG01873	NA	148	25	viral	hypothetical protein
VOGDB	VOG01870	NA	70	25	viral	Uncharacterized 8.3 kDa protein in ri-tk intergenic region
VOGDB	VOG01871	NA	172	25	viral	hypothetical protein
VOGDB	VOG01876	NA	217	125	viral	Uncharacterized protein YqbP
VOGDB	VOG01877	NA	520	25	viral	hypothetical protein
VOGDB	VOG01875	NA	88	25	viral	hypothetical protein
VOGDB	VOG10139	NA	264	125	viral	hypothetical protein
VOGDB	VOG10133	NA	53	25	viral	hypothetical protein
VOGDB	VOG08989	NA	1392	40	viral	hypothetical protein
VOGDB	VOG22949	NA	179	25	viral	hypothetical protein
VOGDB	VOG20514	NA	36	25	viral	hypothetical protein
VOGDB	VOG20512	NA	72	25	viral	hypothetical protein
VOGDB	VOG18651	NA	435	25	viral	hypothetical protein
VOGDB	VOG02678	NA	213	25	viral	hypothetical protein
VOGDB	VOG02675	NA	89	25	viral	hypothetical protein
VOGDB	VOG02670	NA	322	50	viral	hypothetical protein
VOGDB	VOG02672	NA	635	200	viral	minor tail protein
VOGDB	VOG18894	NA	161	25	viral	hypothetical protein
VOGDB	VOG18895	NA	152	25	viral	hypothetical protein
VOGDB	VOG01327	NA	67	25	viral	hypothetical protein
VOGDB	VOG01325	NA	74	30	viral	hypothetical protein
VOGDB	VOG01323	NA	984	40	viral	hypothetical protein
VOGDB	VOG01320	NA	183	35	viral	hypothetical protein
VOGDB	VOG01321	NA	196	25	viral	Membrane glycoprotein US3
VOGDB	VOG13286	NA	236	60	viral	hypothetical protein
VOGDB	VOG00863	NA	132	25	viral	hypothetical protein
VOGDB	VOG11579	NA	263	25	viral	Primer terminal protein
VOGDB	VOG12001	NA	80	25	viral	hypothetical protein
VOGDB	VOG05954	NA	129	175	viral	Nucleoside diphosphate kinase
VOGDB	VOG16659	NA	1853	25	viral	prophage protein
VOGDB	VOG12645	NA	116	25	viral	hypothetical protein
VOGDB	VOG11968	NA	89	25	viral	hypothetical protein
VOGDB	VOG18709	NA	50	25	viral	hypothetical protein
VOGDB	VOG11098	NA	104	40	viral	hypothetical protein
VOGDB	VOG03136	NA	69	25	viral	hypothetical protein
VOGDB	VOG09618	NA	114	25	viral	hypothetical protein
VOGDB	VOG08125	NA	112	25	viral	hypothetical protein
VOGDB	VOG03865	NA	37	25	viral	hypothetical protein
VOGDB	VOG02194	NA	285	25	viral	receptor-binding protein
VOGDB	VOG02195	NA	70	25	viral	Uncharacterized 10.1 kDa protein in nrdA-td intergenic region
VOGDB	VOG02191	NA	222	105	viral	hypothetical protein
VOGDB	VOG02193	NA	61	25	viral	hypothetical protein
VOGDB	VOG02730	NA	118	25	viral	hypothetical protein
VOGDB	VOG02731	NA	262	60	viral	hypothetical protein
VOGDB	VOG02734	NA	681	145	viral	Putative helicase R592
VOGDB	VOG01429	NA	360	195	viral	Integrase
VOGDB	VOG01428	NA	136	25	viral	hypothetical protein
VOGDB	VOG01425	NA	92	25	viral	Double-stranded DNA-binding protein
VOGDB	VOG01427	NA	374	25	viral	Capsid assembly scaffolding protein
VOGDB	VOG01421	NA	449	25	viral	hypothetical protein
VOGDB	VOG01420	NA	194	25	viral	hypothetical protein
VOGDB	VOG01422	NA	236	55	viral	mRNA-decapping protein D10
VOGDB	VOG00778	NA	165	130	viral	hypothetical protein
VOGDB	VOG00779	NA	165	40	viral	Uncharacterized protein YmfL
VOGDB	VOG00776	NA	303	45	viral	hypothetical protein
VOGDB	VOG00774	NA	407	25	viral	hypothetical protein
VOGDB	VOG00772	NA	120	25	viral	hypothetical protein
VOGDB	VOG00773	NA	309	110	viral	hypothetical protein
VOGDB	VOG00770	NA	99	45	viral	hypothetical protein
VOGDB	VOG00771	NA	77	35	viral	Uncharacterized 8.7 kDa protein in cd-pseT intergenic region
VOGDB	VOG19028	NA	60	25	viral	hypothetical protein
VOGDB	VOG19029	NA	53	25	viral	hypothetical protein
VOGDB	VOG05858	NA	224	25	viral	Uncharacterized protein L274
VOGDB	VOG04109	NA	1034	120	viral	putative ATP-dependent DNA helicase
VOGDB	VOG15480	NA	115	25	viral	hypothetical protein
VOGDB	VOG04101	NA	181	140	viral	Outer membrane lipoprotein Blc
VOGDB	VOG04102	NA	668	25	viral	Major core protein 4b
VOGDB	VOG03454	NA	384	25	viral	structural protein
VOGDB	VOG19817	NA	143	25	viral	gp5
VOGDB	VOG01199	NA	66	25	viral	Uncharacterized 8.1 kDa protein in modB-mrh intergenic region
VOGDB	VOG15328	NA	175	25	viral	hypothetical protein
VOGDB	VOG04477	NA	91	25	viral	Regulatory protein CIII
VOGDB	VOG04471	NA	582	35	viral	putative tail fiber protein
VOGDB	VOG04478	NA	115	25	viral	hypothetical protein
VOGDB	VOG03127	NA	196	25	viral	hypothetical protein
VOGDB	VOG03122	NA	91	25	viral	hypothetical protein
VOGDB	VOG03123	NA	135	25	viral	hypothetical protein
VOGDB	VOG03120	NA	139	25	viral	hypothetical protein
VOGDB	VOG03121	NA	394	295	viral	hypothetical protein
VOGDB	VOG13861	NA	67	25	viral	hypothetical protein
VOGDB	VOG01225	NA	94	25	viral	hypothetical protein
VOGDB	VOG20849	NA	213	25	viral	putative terminase small subunit
VOGDB	VOG10272	NA	77	25	viral	hypothetical protein
VOGDB	VOG10273	NA	73	25	viral	hypothetical protein
VOGDB	VOG10270	NA	103	25	viral	hypothetical protein
VOGDB	VOG10271	NA	156	25	viral	hypothetical protein
VOGDB	VOG10275	NA	65	25	viral	hypothetical protein
VOGDB	VOG23734	NA	286	25	viral	endolysin
VOGDB	VOG10137	NA	106	25	viral	hypothetical protein
VOGDB	VOG25193	NA	470	130	viral	hypothetical protein
VOGDB	VOG02549	NA	497	120	viral	putative ribonuclease H
VOGDB	VOG02541	NA	270	95	viral	Probable alpha-L-glutamate ligase
VOGDB	VOG02540	NA	404	230	viral	Modification methylase MunI
VOGDB	VOG01010	NA	239	25	viral	Envelope glycoprotein L
VOGDB	VOG01012	NA	46	25	viral	hypothetical protein
VOGDB	VOG01015	NA	196	30	viral	hypothetical protein
VOGDB	VOG01016	NA	213	25	viral	hypothetical protein
VOGDB	VOG01017	NA	285	25	viral	Gene 35 protein
VOGDB	VOG01019	NA	634	75	viral	Tail tip assembly protein K
VOGDB	VOG00945	NA	58	25	viral	hypothetical protein
VOGDB	VOG00947	NA	465	25	viral	Uncharacterized protein HI_1405
VOGDB	VOG00946	NA	406	340	viral	Recombination and repair protein
VOGDB	VOG00941	NA	396	405	viral	Multifunctional CCA protein
VOGDB	VOG00940	NA	265	40	viral	hypothetical protein
VOGDB	VOG00943	NA	641	170	viral	Ribonucleoside-diphosphate reductase subunit beta
VOGDB	VOG00942	NA	806	25	viral	structural protein
VOGDB	VOG00949	NA	323	55	viral	hypothetical protein
VOGDB	VOG05667	NA	458	25	viral	Uncharacterized protein R449
VOGDB	VOG05665	NA	471	110	viral	hypothetical protein
VOGDB	VOG05663	NA	71	25	viral	hypothetical protein
VOGDB	VOG05662	NA	115	45	viral	hypothetical protein
VOGDB	VOG05660	NA	158	25	viral	hypothetical protein
VOGDB	VOG03625	NA	174	25	viral	hypothetical protein
VOGDB	VOG03620	NA	99	25	viral	hypothetical protein
VOGDB	VOG04532	NA	71	25	viral	hypothetical protein
VOGDB	VOG04537	NA	70	25	viral	hypothetical protein
VOGDB	VOG03080	NA	98	25	viral	hypothetical protein
VOGDB	VOG03083	NA	58	25	viral	hypothetical protein
VOGDB	VOG03087	NA	161	25	viral	hypothetical protein
VOGDB	VOG02974	NA	728	25	viral	minor tail protein
VOGDB	VOG02975	NA	328	25	viral	Uncharacterized protein YdhT
VOGDB	VOG02972	NA	78	65	viral	hypothetical protein
VOGDB	VOG02973	NA	383	35	viral	hypothetical protein
VOGDB	VOG10926	NA	141	25	viral	hypothetical protein
VOGDB	VOG10924	NA	76	25	viral	hypothetical protein
VOGDB	VOG10925	NA	100	25	viral	hypothetical protein
VOGDB	VOG12564	NA	198	25	viral	hypothetical protein
VOGDB	VOG12566	NA	123	25	viral	hypothetical protein
VOGDB	VOG17209	NA	70	25	viral	hypothetical protein
VOGDB	VOG22364	NA	266	25	viral	hypothetical protein
VOGDB	VOG04392	NA	159	25	viral	Uncharacterized protein L671
VOGDB	VOG01939	NA	99	25	viral	hypothetical protein
VOGDB	VOG01938	NA	53	25	viral	hypothetical protein
VOGDB	VOG01937	NA	76	25	viral	hypothetical protein
VOGDB	VOG01936	NA	267	25	viral	hypothetical protein
VOGDB	VOG01934	NA	48	25	viral	hypothetical protein
VOGDB	VOG01932	NA	238	25	viral	hypothetical protein
VOGDB	VOG01931	NA	168	80	viral	HNH endonuclease
VOGDB	VOG20328	NA	394	35	viral	hypothetical protein
VOGDB	VOG09588	NA	103	25	viral	hypothetical protein
VOGDB	VOG09582	NA	74	25	viral	hypothetical protein
VOGDB	VOG09583	NA	79	25	viral	hypothetical protein
VOGDB	VOG09581	NA	539	360	viral	F-box DNA helicase 1
VOGDB	VOG14604	NA	64	25	viral	hypothetical protein
VOGDB	VOG05582	NA	129	25	viral	hypothetical protein
VOGDB	VOG05586	NA	280	155	viral	hypothetical protein
VOGDB	VOG05587	NA	355	310	viral	2-hydroxyacid dehydrogenase homolog
VOGDB	VOG05585	NA	176	25	viral	hypothetical protein
VOGDB	VOG10263	NA	107	25	viral	hypothetical protein
VOGDB	VOG11176	NA	143	90	viral	putative terB
VOGDB	VOG24457	NA	77	25	viral	hypothetical protein
VOGDB	VOG16250	NA	132	25	viral	hypothetical protein
VOGDB	VOG04962	NA	292	25	viral	Eukaryotic translation initiation factor 4E
VOGDB	VOG04961	NA	71	40	viral	hypothetical protein
VOGDB	VOG04960	NA	166	105	viral	Putative J domain-containing protein R266
VOGDB	VOG17724	NA	84	25	viral	hypothetical protein
VOGDB	VOG15872	NA	107	25	viral	hypothetical protein
VOGDB	VOG15871	NA	153	25	viral	hypothetical protein
VOGDB	VOG15874	NA	152	25	viral	hypothetical protein
VOGDB	VOG13848	NA	71	25	viral	hypothetical protein
VOGDB	VOG13849	NA	39	25	viral	hypothetical protein
VOGDB	VOG13844	NA	115	25	viral	hypothetical protein
VOGDB	VOG13845	NA	67	25	viral	hypothetical protein
VOGDB	VOG13846	NA	85	25	viral	hypothetical protein
VOGDB	VOG13847	NA	62	25	viral	hypothetical protein
VOGDB	VOG13841	NA	97	25	viral	hypothetical protein
VOGDB	VOG13842	NA	117	25	viral	putative holin
VOGDB	VOG03245	NA	176	25	viral	hypothetical protein
VOGDB	VOG03243	NA	77	25	viral	Uncharacterized 9.8 kDa protein in Gp55-nrdG intergenic region
VOGDB	VOG13267	NA	78	25	viral	hypothetical protein
VOGDB	VOG16725	NA	67	25	viral	hypothetical protein
VOGDB	VOG16722	NA	100	25	viral	phage protein
VOGDB	VOG16723	NA	32	25	viral	hypothetical protein
VOGDB	VOG16720	NA	67	25	viral	hypothetical protein
VOGDB	VOG16721	NA	116	25	viral	hypothetical protein
VOGDB	VOG10768	NA	133	25	viral	hypothetical protein
VOGDB	VOG10765	NA	65	25	viral	hypothetical protein
VOGDB	VOG10760	NA	81	25	viral	hypothetical protein
VOGDB	VOG10762	NA	91	25	viral	hypothetical protein
VOGDB	VOG00346	NA	795	180	viral	Vitellin-degrading protease
VOGDB	VOG10188	NA	52	25	viral	hypothetical protein
VOGDB	VOG10189	NA	48	25	viral	hypothetical protein
VOGDB	VOG10183	NA	117	40	viral	hypothetical protein
VOGDB	VOG10187	NA	130	25	viral	hypothetical protein
VOGDB	VOG01006	NA	121	25	viral	hypothetical protein
VOGDB	VOG22703	NA	108	25	viral	hypothetical protein
VOGDB	VOG22704	NA	83	25	viral	hypothetical protein
VOGDB	VOG03913	NA	150	25	viral	hypothetical protein
VOGDB	VOG03910	NA	167	25	viral	hypothetical protein
VOGDB	VOG03917	NA	215	25	viral	Coat protein
VOGDB	VOG03915	NA	830	345	viral	Putative AAA family ATPase R476
VOGDB	VOG01513	NA	330	25	viral	Resolvase A22
VOGDB	VOG01515	NA	41	25	viral	hypothetical protein
VOGDB	VOG01514	NA	162	25	viral	hypothetical protein
VOGDB	VOG01516	NA	99	25	viral	hypothetical protein
VOGDB	VOG01518	NA	120	25	viral	hypothetical protein
VOGDB	VOG09969	NA	186	25	viral	hypothetical protein
VOGDB	VOG04074	NA	355	325	viral	Tyrosine--tRNA ligase 2, cytoplasmic
VOGDB	VOG04078	NA	73	25	viral	hypothetical protein
VOGDB	VOG02673	NA	66	30	viral	hypothetical protein
VOGDB	VOG17374	NA	51	25	viral	hypothetical protein
VOGDB	VOG17372	NA	95	25	viral	hypothetical protein
VOGDB	VOG20078	NA	146	25	viral	hypothetical protein
VOGDB	VOG20073	NA	55	35	viral	hypothetical protein
VOGDB	VOG20072	NA	49	35	viral	hypothetical protein
VOGDB	VOG20071	NA	39	25	viral	hypothetical protein
VOGDB	VOG20070	NA	103	25	viral	hypothetical protein
VOGDB	VOG20077	NA	65	25	viral	hypothetical protein
VOGDB	VOG20076	NA	79	25	viral	hypothetical protein
VOGDB	VOG20075	NA	64	25	viral	hypothetical protein
VOGDB	VOG10685	NA	45	25	viral	hypothetical protein
VOGDB	VOG10689	NA	58	25	viral	hypothetical protein
VOGDB	VOG01090	NA	118	25	viral	hypothetical protein
VOGDB	VOG01094	NA	182	25	viral	hypothetical protein
VOGDB	VOG01095	NA	104	25	viral	hypothetical protein
VOGDB	VOG01289	NA	161	25	viral	Interferon antagonist C7
VOGDB	VOG01281	NA	100	25	viral	Bacterial RNA polymerase inhibitor
VOGDB	VOG01283	NA	791	25	viral	F-box domain containing protein
VOGDB	VOG01284	NA	209	80	viral	hypothetical protein
VOGDB	VOG01287	NA	100	25	viral	Envelope glycoprotein N
VOGDB	VOG00159	NA	140	25	viral	hypothetical protein
VOGDB	VOG00150	NA	96	45	viral	Regulatory protein mnt
VOGDB	VOG00151	NA	602	190	viral	Modification methylase BabI
VOGDB	VOG00156	NA	371	295	viral	Trifunctional NAD biosynthesis/regulator protein NadR
VOGDB	VOG00157	NA	946	180	viral	Modification methylase CviBIII
VOGDB	VOG00155	NA	770	25	viral	84 kDa readthrough protein
VOGDB	VOG02083	NA	292	165	viral	Uncharacterized glycosyltransferase L373
VOGDB	VOG02142	NA	364	80	viral	Putative J domain-containing protein R445
VOGDB	VOG02145	NA	83	25	viral	hypothetical protein
VOGDB	VOG02144	NA	39	25	viral	hypothetical protein
VOGDB	VOG24066	NA	146	25	viral	hypothetical protein
VOGDB	VOG10339	NA	125	25	viral	hypothetical protein
VOGDB	VOG10338	NA	51	25	viral	Gene 62 protein
VOGDB	VOG10337	NA	47	25	viral	hypothetical protein
VOGDB	VOG10336	NA	111	25	viral	Gene 44.1 protein
VOGDB	VOG10335	NA	73	25	viral	Gene 42 protein
VOGDB	VOG10334	NA	84	25	viral	hypothetical protein
VOGDB	VOG10331	NA	91	40	viral	ParB
VOGDB	VOG10330	NA	73	25	viral	hypothetical protein
VOGDB	VOG11570	NA	505	75	viral	Uncharacterized 55.3 kDa protein in gtrB 5'region
VOGDB	VOG11574	NA	193	25	viral	Superinfection exclusion protein B
VOGDB	VOG24748	NA	130	25	viral	hypothetical protein
VOGDB	VOG00625	NA	215	25	viral	hypothetical protein
VOGDB	VOG05956	NA	102	25	viral	Uncharacterized protein L416
VOGDB	VOG18556	NA	64	25	viral	hypothetical protein
VOGDB	VOG23829	NA	182	45	viral	hypothetical protein
VOGDB	VOG01120	NA	64	25	viral	Uncharacterized 6.2 kDa protein in modB-mrh intergenic region
VOGDB	VOG01121	NA	128	25	viral	hypothetical protein
VOGDB	VOG01122	NA	197	205	viral	Tellurium resistance protein TerD
VOGDB	VOG01123	NA	132	25	viral	hypothetical protein
VOGDB	VOG01129	NA	174	25	viral	hypothetical protein
VOGDB	VOG00839	NA	165	25	viral	hypothetical protein
VOGDB	VOG00838	NA	304	85	viral	HNH endonuclease domain protein
VOGDB	VOG09712	NA	63	25	viral	hypothetical protein
VOGDB	VOG09711	NA	136	25	viral	hypothetical protein
VOGDB	VOG09710	NA	161	25	viral	hypothetical protein
VOGDB	VOG00831	NA	110	25	viral	Uncharacterized 6.6 kDa protein in Gp24-hoc intergenic region
VOGDB	VOG00835	NA	289	25	viral	hypothetical protein
VOGDB	VOG00834	NA	156	50	viral	hypothetical protein
VOGDB	VOG00837	NA	310	60	viral	hypothetical protein
VOGDB	VOG09718	NA	64	25	viral	hypothetical protein
VOGDB	VOG03718	NA	710	115	viral	minor tail protein
VOGDB	VOG03712	NA	120	25	viral	hypothetical protein
VOGDB	VOG03717	NA	415	25	viral	hypothetical protein
VOGDB	VOG12649	NA	46	25	viral	hypothetical protein
VOGDB	VOG12648	NA	87	25	viral	hypothetical protein
VOGDB	VOG15348	NA	92	25	viral	hypothetical protein
VOGDB	VOG15345	NA	41	25	viral	hypothetical protein
VOGDB	VOG15341	NA	95	25	viral	hypothetical protein
VOGDB	VOG15342	NA	124	25	viral	hypothetical protein
VOGDB	VOG12099	NA	135	25	viral	hypothetical protein
VOGDB	VOG16447	NA	60	25	viral	hypothetical protein
VOGDB	VOG12097	NA	121	25	viral	hypothetical protein
VOGDB	VOG07884	NA	124	25	viral	hypothetical protein
VOGDB	VOG07881	NA	144	25	viral	hypothetical protein
VOGDB	VOG24464	NA	157	25	viral	hypothetical protein
VOGDB	VOG24466	NA	81	25	viral	hypothetical protein
VOGDB	VOG10938	NA	70	25	viral	hypothetical protein
VOGDB	VOG03541	NA	81	25	viral	hypothetical protein
VOGDB	VOG03544	NA	138	35	viral	hypothetical protein
VOGDB	VOG03545	NA	453	385	viral	Adenylosuccinate synthetase
VOGDB	VOG05031	NA	442	25	viral	Uncharacterized protein 073L
VOGDB	VOG18735	NA	898	80	viral	DNA primase
VOGDB	VOG14737	NA	62	25	viral	hypothetical protein
VOGDB	VOG05694	NA	216	25	viral	Uncharacterized protein R468
VOGDB	VOG05693	NA	101	25	viral	hypothetical protein
VOGDB	VOG04343	NA	54	25	viral	hypothetical protein
VOGDB	VOG04345	NA	75	25	viral	hypothetical protein
VOGDB	VOG04348	NA	99	25	viral	hypothetical protein
VOGDB	VOG15068	NA	55	25	viral	hypothetical protein
VOGDB	VOG15069	NA	105	25	viral	hypothetical protein
VOGDB	VOG15066	NA	186	25	viral	hypothetical protein
VOGDB	VOG15067	NA	145	25	viral	hypothetical protein
VOGDB	VOG03694	NA	229	35	viral	hypothetical protein
VOGDB	VOG03695	NA	87	25	viral	hypothetical protein
VOGDB	VOG03693	NA	171	30	viral	hypothetical protein
VOGDB	VOG03698	NA	137	25	viral	hypothetical protein
VOGDB	VOG12381	NA	262	235	viral	UPF0736 protein GWCH70_0753
VOGDB	VOG12386	NA	96	25	viral	hypothetical protein
VOGDB	VOG12387	NA	83	25	viral	hypothetical protein
VOGDB	VOG20782	NA	139	25	viral	hypothetical protein
VOGDB	VOG20058	NA	114	25	viral	hypothetical protein
VOGDB	VOG16954	NA	209	25	viral	hypothetical protein
VOGDB	VOG00409	NA	208	25	viral	Uncharacterized protein L491
VOGDB	VOG00404	NA	179	25	viral	Uncharacterized 21.1 kDa protein in mobD-ri intergenic region
VOGDB	VOG00405	NA	204	25	viral	14.7 kDa protein
VOGDB	VOG00406	NA	535	60	viral	Protein P78/83
VOGDB	VOG00407	NA	71	25	viral	hypothetical protein
VOGDB	VOG00400	NA	424	25	viral	Phosphoprotein
VOGDB	VOG00401	NA	41	25	viral	hypothetical protein
VOGDB	VOG00402	NA	175	30	viral	Protein D14
VOGDB	VOG00078	NA	229	25	viral	Gene 39 protein
VOGDB	VOG18435	NA	38	25	viral	hypothetical protein
VOGDB	VOG04897	NA	74	25	viral	hypothetical protein
VOGDB	VOG04895	NA	790	25	viral	hypothetical protein
VOGDB	VOG03329	NA	69	25	viral	hypothetical protein
VOGDB	VOG03324	NA	605	25	viral	Baseplate wedge protein gp10
VOGDB	VOG03326	NA	109	25	viral	hypothetical protein
VOGDB	VOG03321	NA	91	25	viral	hypothetical protein
VOGDB	VOG03322	NA	376	30	viral	Protein kinase 0.7
VOGDB	VOG11758	NA	147	25	viral	hypothetical protein
VOGDB	VOG11759	NA	61	25	viral	hypothetical protein
VOGDB	VOG11753	NA	94	25	viral	hypothetical protein
VOGDB	VOG11751	NA	164	25	viral	hypothetical protein
VOGDB	VOG11756	NA	125	25	viral	hypothetical protein
VOGDB	VOG11757	NA	78	25	viral	hypothetical protein
VOGDB	VOG11754	NA	92	25	viral	hypothetical protein
VOGDB	VOG11755	NA	133	25	viral	hypothetical protein
VOGDB	VOG12489	NA	83	25	viral	hypothetical protein
VOGDB	VOG13453	NA	140	25	viral	hypothetical protein
VOGDB	VOG24678	NA	158	25	viral	hypothetical protein
VOGDB	VOG12223	NA	124	25	viral	hypothetical protein
VOGDB	VOG12222	NA	193	25	viral	hypothetical protein
VOGDB	VOG12221	NA	390	25	viral	hypothetical protein
VOGDB	VOG12226	NA	118	25	viral	hypothetical protein
VOGDB	VOG16839	NA	670	25	viral	ORF002
VOGDB	VOG16835	NA	131	25	viral	hypothetical protein
VOGDB	VOG13459	NA	115	25	viral	hypothetical protein
VOGDB	VOG02309	NA	123	25	viral	hypothetical protein
VOGDB	VOG02308	NA	54	25	viral	hypothetical protein
VOGDB	VOG01657	NA	175	25	viral	F-box domain containing protein
VOGDB	VOG01652	NA	67	25	viral	hypothetical protein
VOGDB	VOG01651	NA	103	25	viral	hypothetical protein
VOGDB	VOG09460	NA	56	25	viral	hypothetical protein
VOGDB	VOG09463	NA	90	25	viral	hypothetical protein
VOGDB	VOG09465	NA	79	25	viral	hypothetical protein
VOGDB	VOG09464	NA	325	25	viral	hypothetical protein
VOGDB	VOG01659	NA	202	25	viral	major tail protein
VOGDB	VOG10540	NA	115	25	viral	hypothetical protein
VOGDB	VOG10542	NA	56	25	viral	hypothetical protein
VOGDB	VOG10543	NA	96	25	viral	hypothetical protein
VOGDB	VOG18199	NA	79	25	viral	hypothetical protein
VOGDB	VOG00437	NA	141	30	viral	hypothetical protein
VOGDB	VOG00436	NA	408	25	viral	hypothetical protein
VOGDB	VOG14988	NA	119	25	viral	hypothetical protein
VOGDB	VOG14985	NA	92	25	viral	hypothetical protein
VOGDB	VOG14986	NA	92	25	viral	hypothetical protein
VOGDB	VOG14980	NA	83	25	viral	hypothetical protein
VOGDB	VOG14981	NA	144	25	viral	hypothetical protein
VOGDB	VOG14982	NA	79	25	viral	hypothetical protein
VOGDB	VOG14983	NA	92	25	viral	hypothetical protein
VOGDB	VOG05456	NA	150	25	viral	Envelope glycoprotein L
VOGDB	VOG13897	NA	162	25	viral	hypothetical protein
VOGDB	VOG13895	NA	109	25	viral	hypothetical protein
VOGDB	VOG13894	NA	78	25	viral	hypothetical protein
VOGDB	VOG13054	NA	110	25	viral	hypothetical protein
VOGDB	VOG01775	NA	66	30	viral	hypothetical protein
VOGDB	VOG09986	NA	156	25	viral	Head completion/stabilization protein
VOGDB	VOG23059	NA	112	25	viral	hypothetical protein
VOGDB	VOG15134	NA	89	25	viral	hypothetical protein
VOGDB	VOG01909	NA	434	25	viral	hypothetical protein
VOGDB	VOG01379	NA	283	25	viral	Movement protein BC1
VOGDB	VOG01375	NA	293	55	viral	hypothetical protein
VOGDB	VOG01374	NA	582	25	viral	hypothetical protein
VOGDB	VOG01377	NA	113	25	viral	hypothetical protein
VOGDB	VOG01376	NA	309	100	viral	hypothetical protein
VOGDB	VOG03317	NA	66	25	viral	hypothetical protein
VOGDB	VOG01373	NA	220	25	viral	hypothetical protein
VOGDB	VOG01372	NA	706	50	viral	Zinc finger protein CG30
VOGDB	VOG00024	NA	366	160	viral	PKHD-type hydroxylase Pmen_0803
VOGDB	VOG00025	NA	1317	25	viral	Protein UL29/UL28
VOGDB	VOG12075	NA	101	25	viral	hypothetical protein
VOGDB	VOG13302	NA	153	25	viral	hypothetical protein
VOGDB	VOG13309	NA	142	25	viral	hypothetical protein
VOGDB	VOG14826	NA	166	155	viral	hypothetical protein
VOGDB	VOG14825	NA	204	25	viral	hypothetical protein
VOGDB	VOG14822	NA	796	40	viral	structural protein
VOGDB	VOG10023	NA	101	25	viral	hypothetical protein
VOGDB	VOG02199	NA	103	25	viral	Capsid assembly scaffolding protein
VOGDB	VOG02196	NA	136	25	viral	hypothetical protein
VOGDB	VOG23918	NA	566	80	viral	minor tail protein
VOGDB	VOG03897	NA	84	25	viral	Virion membrane protein A9
VOGDB	VOG03891	NA	135	25	viral	hypothetical protein
VOGDB	VOG02766	NA	84	25	viral	hypothetical protein
VOGDB	VOG02765	NA	381	25	viral	hypothetical protein
VOGDB	VOG02764	NA	128	25	viral	hypothetical protein
VOGDB	VOG02763	NA	76	25	viral	hypothetical protein
VOGDB	VOG02769	NA	130	25	viral	Per os infectivity factor 6
VOGDB	VOG02768	NA	193	25	viral	hypothetical protein
VOGDB	VOG01499	NA	409	135	viral	Putative replication factor C large subunit
VOGDB	VOG01494	NA	68	25	viral	hypothetical protein
VOGDB	VOG01495	NA	127	25	viral	head-to-tail connector protein
VOGDB	VOG01497	NA	134	30	viral	hypothetical protein
VOGDB	VOG01491	NA	122	55	viral	hypothetical protein
VOGDB	VOG01493	NA	805	55	viral	Putative DNA transfer protein p35
VOGDB	VOG01238	NA	175	70	viral	hypothetical protein
VOGDB	VOG01239	NA	153	65	viral	putative acetyltransferase
VOGDB	VOG01232	NA	54	30	viral	hypothetical protein
VOGDB	VOG01235	NA	204	90	viral	hypothetical protein
VOGDB	VOG01237	NA	468	25	viral	hypothetical protein
VOGDB	VOG00729	NA	95	25	viral	Uncharacterized 11.8 kDa protein in HE65-PK2 intergenic region
VOGDB	VOG00728	NA	231	25	viral	hypothetical protein
VOGDB	VOG00725	NA	258	30	viral	Polyhedral envelope protein
VOGDB	VOG00724	NA	97	45	viral	hypothetical protein
VOGDB	VOG00727	NA	214	70	viral	hypothetical protein
VOGDB	VOG00726	NA	306	25	viral	hypothetical protein
VOGDB	VOG00721	NA	121	25	viral	hypothetical protein
VOGDB	VOG00720	NA	1184	25	viral	hypothetical protein
VOGDB	VOG21863	NA	302	65	viral	putative endolysin protein
VOGDB	VOG05800	NA	118	25	viral	Early E3A 12.5 kDa protein
VOGDB	VOG11200	NA	598	240	viral	SPbeta prophage-derived uncharacterized protein YorA
VOGDB	VOG03409	NA	105	25	viral	hypothetical protein
VOGDB	VOG03408	NA	1919	130	viral	tape measure protein
VOGDB	VOG03404	NA	66	25	viral	hypothetical protein
VOGDB	VOG03406	NA	159	25	viral	Peptidoglycan hydrolase gp4
VOGDB	VOG03401	NA	71	25	viral	hypothetical protein
VOGDB	VOG03402	NA	104	25	viral	hypothetical protein
VOGDB	VOG16522	NA	160	25	viral	hypothetical protein
VOGDB	VOG17691	NA	63	25	viral	hypothetical protein
VOGDB	VOG19679	NA	77	25	viral	hypothetical protein
VOGDB	VOG00294	NA	280	25	viral	hypothetical protein
VOGDB	VOG00296	NA	327	145	viral	Gene 37 protein
VOGDB	VOG00290	NA	1331	90	viral	Long-tail fiber proximal subunit
VOGDB	VOG00293	NA	1805	25	viral	structural protein
VOGDB	VOG00292	NA	961	55	viral	mRNA-capping enzyme catalytic subunit
VOGDB	VOG00298	NA	476	130	viral	Gene 69 protein
VOGDB	VOG19026	NA	120	25	viral	hypothetical protein
VOGDB	VOG19027	NA	73	25	viral	hypothetical protein
VOGDB	VOG09128	NA	253	25	viral	hypothetical protein
VOGDB	VOG18262	NA	90	25	viral	hypothetical protein
VOGDB	VOG09124	NA	196	30	viral	hypothetical protein
VOGDB	VOG12904	NA	104	25	viral	hypothetical protein
VOGDB	VOG03174	NA	114	25	viral	hypothetical protein
VOGDB	VOG03177	NA	134	30	viral	hypothetical protein
VOGDB	VOG03176	NA	209	25	viral	hypothetical protein
VOGDB	VOG03173	NA	554	35	viral	portal protein
VOGDB	VOG03172	NA	107	25	viral	hypothetical protein
VOGDB	VOG05859	NA	369	240	viral	Uncharacterized protein R118
VOGDB	VOG05857	NA	225	155	viral	Uncharacterized protein L803
VOGDB	VOG00889	NA	207	25	viral	elongated Cy06
VOGDB	VOG00880	NA	113	25	viral	hypothetical protein
VOGDB	VOG14289	NA	142	25	viral	hypothetical protein
VOGDB	VOG14288	NA	74	25	viral	hypothetical protein
VOGDB	VOG14287	NA	30	25	viral	hypothetical protein
VOGDB	VOG14286	NA	168	25	viral	hypothetical protein
VOGDB	VOG14285	NA	72	25	viral	hypothetical protein
VOGDB	VOG14284	NA	225	25	viral	hypothetical protein
VOGDB	VOG14281	NA	132	25	viral	hypothetical protein
VOGDB	VOG05107	NA	85	25	viral	Uncharacterized 9.4 kDa protein
VOGDB	VOG05104	NA	199	25	viral	FP protein
VOGDB	VOG05103	NA	797	65	viral	Protein Ac66
VOGDB	VOG16829	NA	127	25	viral	hypothetical protein
VOGDB	VOG14967	NA	187	25	viral	hypothetical protein
VOGDB	VOG12272	NA	182	25	viral	hypothetical protein
VOGDB	VOG22438	NA	66	25	viral	hypothetical protein
VOGDB	VOG12802	NA	64	25	viral	hypothetical protein
VOGDB	VOG12801	NA	74	25	viral	hypothetical protein
VOGDB	VOG12800	NA	57	25	viral	hypothetical protein
VOGDB	VOG12806	NA	87	25	viral	hypothetical protein
VOGDB	VOG01049	NA	79	25	viral	hypothetical protein
VOGDB	VOG01048	NA	1365	25	viral	hypothetical protein
VOGDB	VOG01047	NA	706	55	viral	Portal protein
VOGDB	VOG01046	NA	305	150	viral	Uncharacterized 17.1 kDa protein in Gp30-rIII intergenic region
VOGDB	VOG01045	NA	96	25	viral	Protein spackle
VOGDB	VOG01044	NA	446	25	viral	putative nucleoprotein
VOGDB	VOG01042	NA	365	25	viral	Major capsid protein
VOGDB	VOG01040	NA	195	80	viral	hypothetical protein
VOGDB	VOG00310	NA	75	25	viral	Holin
VOGDB	VOG00312	NA	77	25	viral	hypothetical protein
VOGDB	VOG00314	NA	98	30	viral	hypothetical protein
VOGDB	VOG00315	NA	231	70	viral	Uncharacterized protein VP11
VOGDB	VOG00316	NA	274	40	viral	hypothetical protein
VOGDB	VOG00317	NA	289	45	viral	hypothetical protein
VOGDB	VOG00318	NA	318	25	viral	hypothetical protein
VOGDB	VOG18548	NA	289	60	viral	endolysin
VOGDB	VOG02922	NA	325	25	viral	Single-stranded DNA-binding protein (Fragment)
VOGDB	VOG02929	NA	375	25	viral	Major capsid protein
VOGDB	VOG02928	NA	102	25	viral	hypothetical protein
VOGDB	VOG03031	NA	475	75	viral	hypothetical protein
VOGDB	VOG03035	NA	465	25	viral	Major capsid protein
VOGDB	VOG03036	NA	203	25	viral	hypothetical protein
VOGDB	VOG14944	NA	123	25	viral	hypothetical protein
VOGDB	VOG10979	NA	132	25	viral	hypothetical protein
VOGDB	VOG10974	NA	78	25	viral	hypothetical protein
VOGDB	VOG10976	NA	136	25	viral	Uncharacterized protein Gp2
VOGDB	VOG10970	NA	171	25	viral	hypothetical protein
VOGDB	VOG11628	NA	72	25	viral	hypothetical protein
VOGDB	VOG11629	NA	146	25	viral	hypothetical protein
VOGDB	VOG11622	NA	230	25	viral	hypothetical protein
VOGDB	VOG16902	NA	85	25	viral	hypothetical protein
VOGDB	VOG10506	NA	71	25	viral	hypothetical protein
VOGDB	VOG10502	NA	60	25	viral	hypothetical protein
VOGDB	VOG10503	NA	65	25	viral	hypothetical protein
VOGDB	VOG10509	NA	169	25	viral	hypothetical protein
VOGDB	VOG18376	NA	49	25	viral	hypothetical protein
VOGDB	VOG02271	NA	79	65	viral	hypothetical protein
VOGDB	VOG02273	NA	242	25	viral	hypothetical protein
VOGDB	VOG02274	NA	101	25	viral	hypothetical protein
VOGDB	VOG02277	NA	76	25	viral	hypothetical protein
VOGDB	VOG10130	NA	57	25	viral	hypothetical protein
VOGDB	VOG10135	NA	103	25	viral	hypothetical protein
VOGDB	VOG05559	NA	152	25	viral	hypothetical protein
VOGDB	VOG05558	NA	105	25	viral	hypothetical protein
VOGDB	VOG14670	NA	90	25	viral	hypothetical protein
VOGDB	VOG14671	NA	94	25	viral	hypothetical protein
VOGDB	VOG14676	NA	64	25	viral	hypothetical protein
VOGDB	VOG14674	NA	149	25	viral	hypothetical protein
VOGDB	VOG14675	NA	130	25	viral	hypothetical protein
VOGDB	VOG05555	NA	229	25	viral	hypothetical protein
VOGDB	VOG05556	NA	169	25	viral	hypothetical protein
VOGDB	VOG04688	NA	194	25	viral	hypothetical protein
VOGDB	VOG04689	NA	107	25	viral	hypothetical protein
VOGDB	VOG04686	NA	85	30	viral	Late control gene B protein
VOGDB	VOG04684	NA	199	180	viral	hypothetical protein
VOGDB	VOG10830	NA	52	25	viral	hypothetical protein
VOGDB	VOG10831	NA	245	25	viral	hypothetical protein
VOGDB	VOG10832	NA	83	25	viral	hypothetical protein
VOGDB	VOG10833	NA	185	25	viral	hypothetical protein
VOGDB	VOG10834	NA	58	25	viral	hypothetical protein
VOGDB	VOG10835	NA	82	25	viral	hypothetical protein
VOGDB	VOG10836	NA	77	25	viral	hypothetical protein
VOGDB	VOG11129	NA	207	25	viral	hypothetical protein
VOGDB	VOG11125	NA	69	80	viral	hypothetical protein
VOGDB	VOG11124	NA	219	25	viral	hypothetical protein
VOGDB	VOG11126	NA	94	25	viral	hypothetical protein
VOGDB	VOG12479	NA	250	40	viral	hypothetical protein
VOGDB	VOG12476	NA	102	25	viral	hypothetical protein
VOGDB	VOG12471	NA	67	25	viral	hypothetical protein
VOGDB	VOG16206	NA	70	25	viral	hypothetical protein
VOGDB	VOG16202	NA	58	25	viral	hypothetical protein
VOGDB	VOG04917	NA	127	30	viral	hypothetical protein
VOGDB	VOG04914	NA	70	25	viral	hypothetical protein
VOGDB	VOG04918	NA	58	25	viral	hypothetical protein
VOGDB	VOG07292	NA	224	25	viral	Non-structural protein NS3
VOGDB	VOG07293	NA	324	25	viral	hypothetical protein 3
VOGDB	VOG13239	NA	66	25	viral	hypothetical protein
VOGDB	VOG00573	NA	1246	70	viral	tail fiber
VOGDB	VOG00576	NA	158	25	viral	hypothetical protein
VOGDB	VOG01818	NA	301	25	viral	hypothetical protein
VOGDB	VOG01819	NA	1006	40	viral	hypothetical protein
VOGDB	VOG17425	NA	115	25	viral	hypothetical protein
VOGDB	VOG17422	NA	78	25	viral	hypothetical protein
VOGDB	VOG01810	NA	233	35	viral	hypothetical protein
VOGDB	VOG01812	NA	1644	25	viral	tapemeasure
VOGDB	VOG01813	NA	626	30	viral	hypothetical protein
VOGDB	VOG01814	NA	152	25	viral	hypothetical protein
VOGDB	VOG01815	NA	189	25	viral	hypothetical protein
VOGDB	VOG01816	NA	69	25	viral	hypothetical protein
VOGDB	VOG11868	NA	65	25	viral	hypothetical protein
VOGDB	VOG11869	NA	73	25	viral	hypothetical protein
VOGDB	VOG11864	NA	98	25	viral	hypothetical protein
VOGDB	VOG11865	NA	36	25	viral	hypothetical protein
VOGDB	VOG11861	NA	171	25	viral	hypothetical protein
VOGDB	VOG11863	NA	54	25	viral	hypothetical protein
VOGDB	VOG01190	NA	145	25	viral	hypothetical protein
VOGDB	VOG01193	NA	115	25	viral	hypothetical protein
VOGDB	VOG01192	NA	109	25	viral	hypothetical protein
VOGDB	VOG01198	NA	188	25	viral	hypothetical protein
VOGDB	VOG09953	NA	135	25	viral	hypothetical protein
VOGDB	VOG09954	NA	276	25	viral	hypothetical protein
VOGDB	VOG03960	NA	234	170	viral	Phycocyanobilin:ferredoxin oxidoreductase
VOGDB	VOG03964	NA	216	25	viral	hypothetical protein
VOGDB	VOG02619	NA	69	25	viral	hypothetical protein
VOGDB	VOG02613	NA	137	25	viral	hypothetical protein
VOGDB	VOG02612	NA	118	25	viral	minor tail protein
VOGDB	VOG02610	NA	45	25	viral	hypothetical protein
VOGDB	VOG02616	NA	150	45	viral	hypothetical protein
VOGDB	VOG02615	NA	62	25	viral	hypothetical protein
VOGDB	VOG00611	NA	705	25	viral	hypothetical protein
VOGDB	VOG00610	NA	694	25	viral	65 kDa phosphoprotein
VOGDB	VOG00613	NA	198	25	viral	hypothetical protein
VOGDB	VOG00612	NA	179	25	viral	Protein C13
VOGDB	VOG00615	NA	340	25	viral	hypothetical protein
VOGDB	VOG00614	NA	92	40	viral	hypothetical protein
VOGDB	VOG00617	NA	66	25	viral	hypothetical protein
VOGDB	VOG00619	NA	133	25	viral	hypothetical protein
VOGDB	VOG00618	NA	93	25	viral	Protein L2
VOGDB	VOG18238	NA	121	25	viral	hypothetical protein
VOGDB	VOG05392	NA	320	25	viral	Capsid scaffolding protein
VOGDB	VOG05391	NA	232	25	viral	Protein UL20
VOGDB	VOG09730	NA	61	25	viral	hypothetical protein
VOGDB	VOG11514	NA	106	25	viral	hypothetical protein
VOGDB	VOG11515	NA	60	25	viral	hypothetical protein
VOGDB	VOG11516	NA	91	25	viral	hypothetical protein
VOGDB	VOG11517	NA	55	25	viral	hypothetical protein
VOGDB	VOG15144	NA	122	25	viral	hypothetical protein
VOGDB	VOG05931	NA	250	25	viral	Uncharacterized protein R473
VOGDB	VOG05930	NA	386	25	viral	Uncharacterized protein R474
VOGDB	VOG05935	NA	394	25	viral	Uncharacterized protein R466
VOGDB	VOG13915	NA	102	25	viral	hypothetical protein
VOGDB	VOG03573	NA	133	25	viral	hypothetical protein
VOGDB	VOG03572	NA	230	105	viral	putative HD domain protein
VOGDB	VOG03575	NA	128	25	viral	hypothetical protein
VOGDB	VOG03574	NA	79	25	viral	hypothetical protein
VOGDB	VOG03578	NA	362	25	viral	Virion protein 3
VOGDB	VOG17323	NA	96	25	viral	hypothetical protein
VOGDB	VOG17329	NA	57	25	viral	hypothetical protein
VOGDB	VOG16639	NA	204	25	viral	hypothetical protein
VOGDB	VOG17580	NA	183	25	viral	hypothetical protein
VOGDB	VOG10677	NA	84	25	viral	hypothetical protein
VOGDB	VOG10673	NA	91	25	viral	hypothetical protein
VOGDB	VOG10670	NA	261	25	viral	hypothetical protein
VOGDB	VOG25171	NA	93	25	viral	hypothetical protein
VOGDB	VOG11985	NA	55	25	viral	hypothetical protein
VOGDB	VOG11983	NA	226	35	viral	putative virion structural protein
VOGDB	VOG14100	NA	175	25	viral	hypothetical protein
VOGDB	VOG14102	NA	333	25	viral	hypothetical protein
VOGDB	VOG24062	NA	215	25	viral	2'-5' RNA ligase
VOGDB	VOG00189	NA	268	25	viral	Tail assembly protein Gp25
VOGDB	VOG00188	NA	1016	25	viral	minor tail protein
VOGDB	VOG03125	NA	132	25	viral	hypothetical protein
VOGDB	VOG00181	NA	210	95	viral	Putative transcription factor D5
VOGDB	VOG00180	NA	718	25	viral	structural protein
VOGDB	VOG00182	NA	211	100	viral	Uncharacterized protein 028R
VOGDB	VOG00184	NA	384	35	viral	SPbeta prophage-derived putative antirepressor protein YoqD
VOGDB	VOG00187	NA	814	125	viral	hypothetical protein
VOGDB	VOG06934	NA	314	25	viral	hypothetical protein
VOGDB	VOG24135	NA	413	45	viral	hypothetical protein
VOGDB	VOG02138	NA	196	50	viral	hypothetical protein
VOGDB	VOG02132	NA	255	25	viral	hypothetical protein
VOGDB	VOG02131	NA	115	30	viral	Head-tail joining protein
VOGDB	VOG01449	NA	232	120	viral	hypothetical protein
VOGDB	VOG01442	NA	408	25	viral	Uncharacterized protein L544
VOGDB	VOG01440	NA	198	25	viral	hypothetical protein
VOGDB	VOG01444	NA	679	90	viral	hypothetical protein
VOGDB	VOG12627	NA	158	25	viral	hypothetical protein
VOGDB	VOG18282	NA	112	25	viral	hypothetical protein
VOGDB	VOG18286	NA	91	25	viral	hypothetical protein
VOGDB	VOG05213	NA	273	25	viral	Soluble interferon gamma receptor B8
VOGDB	VOG05214	NA	225	25	viral	T4 protein
VOGDB	VOG04160	NA	1696	25	viral	hypothetical protein
VOGDB	VOG04167	NA	103	30	viral	hypothetical protein
VOGDB	VOG04164	NA	173	25	viral	hypothetical protein
VOGDB	VOG18133	NA	183	25	viral	hypothetical protein
VOGDB	VOG18136	NA	108	25	viral	hypothetical protein
VOGDB	VOG18138	NA	80	25	viral	hypothetical protein
VOGDB	VOG11305	NA	55	25	viral	hypothetical protein
VOGDB	VOG23890	NA	137	25	viral	hypothetical protein
VOGDB	VOG20895	NA	69	35	viral	gp36
VOGDB	VOG06831	NA	877	25	viral	VP2
VOGDB	VOG02483	NA	429	25	viral	hypothetical protein
VOGDB	VOG02480	NA	453	210	viral	Uncharacterized protein L446
VOGDB	VOG02488	NA	434	50	viral	hypothetical protein
VOGDB	VOG14009	NA	82	25	viral	hypothetical protein
VOGDB	VOG00224	NA	166	25	viral	hypothetical protein
VOGDB	VOG00225	NA	111	25	viral	Fusion protein 5.5/5.7
VOGDB	VOG00223	NA	344	25	viral	Putative Ig-like domain-containing protein C1
VOGDB	VOG05765	NA	117	25	viral	hypothetical protein
VOGDB	VOG14922	NA	106	35	viral	hypothetical protein
VOGDB	VOG04412	NA	64	25	viral	hypothetical protein
VOGDB	VOG04416	NA	659	25	viral	Uncharacterized protein L516
VOGDB	VOG04419	NA	99	30	viral	hypothetical protein
VOGDB	VOG02818	NA	1289	25	viral	Gene 82 protein
VOGDB	VOG02811	NA	77	25	viral	hypothetical protein
VOGDB	VOG02815	NA	69	25	viral	Gene 72 protein
VOGDB	VOG02814	NA	114	25	viral	hypothetical protein
VOGDB	VOG02817	NA	92	25	viral	Uncharacterized 9.5 kDa protein in frd-Gp32 intergenic region
VOGDB	VOG02816	NA	700	35	viral	hypothetical protein
VOGDB	VOG13850	NA	114	25	viral	hypothetical protein
VOGDB	VOG17478	NA	219	25	viral	hypothetical protein
VOGDB	VOG14279	NA	60	25	viral	hypothetical protein
VOGDB	VOG13270	NA	79	25	viral	hypothetical protein
VOGDB	VOG17747	NA	219	25	viral	hypothetical protein
VOGDB	VOG17746	NA	202	25	viral	hypothetical protein
VOGDB	VOG17745	NA	182	25	viral	hypothetical protein
VOGDB	VOG17742	NA	126	25	viral	hypothetical protein
VOGDB	VOG17741	NA	169	25	viral	hypothetical protein
VOGDB	VOG17749	NA	158	25	viral	hypothetical protein
VOGDB	VOG11446	NA	64	25	viral	hypothetical protein
VOGDB	VOG11444	NA	42	25	viral	hypothetical protein
VOGDB	VOG10218	NA	151	25	viral	hypothetical protein
VOGDB	VOG10219	NA	131	25	viral	hypothetical protein
VOGDB	VOG22265	NA	555	25	viral	putative tape measure protein
VOGDB	VOG22266	NA	91	25	viral	transcriptional regulator
VOGDB	VOG16738	NA	140	25	viral	hypothetical protein
VOGDB	VOG16737	NA	567	25	viral	hypothetical protein
VOGDB	VOG18746	NA	79	25	viral	hypothetical protein
VOGDB	VOG18747	NA	108	25	viral	hypothetical protein
VOGDB	VOG00923	NA	806	90	viral	Baseplate wedge protein gp6
VOGDB	VOG00921	NA	293	85	viral	DNA-directed DNA polymerase
VOGDB	VOG00920	NA	135	25	viral	hypothetical protein
VOGDB	VOG00925	NA	1887	65	viral	Polyprotein P1234
VOGDB	VOG00928	NA	378	70	viral	Deoxyuridine 5'-triphosphate nucleotidohydrolase
VOGDB	VOG04330	NA	94	25	viral	hypothetical protein
VOGDB	VOG10776	NA	67	25	viral	hypothetical protein
VOGDB	VOG12705	NA	275	25	viral	hypothetical protein
VOGDB	VOG15035	NA	189	25	viral	hypothetical protein
VOGDB	VOG04593	NA	407	85	viral	putative glycosyltransferase
VOGDB	VOG03643	NA	188	25	viral	hypothetical protein
VOGDB	VOG03642	NA	149	25	viral	hypothetical protein
VOGDB	VOG03647	NA	57	30	viral	hypothetical protein
VOGDB	VOG02996	NA	116	25	viral	hypothetical protein
VOGDB	VOG02990	NA	101	25	viral	hypothetical protein
VOGDB	VOG13082	NA	243	25	viral	hypothetical protein
VOGDB	VOG13087	NA	373	25	viral	hypothetical protein
VOGDB	VOG13089	NA	246	25	viral	hypothetical protein
VOGDB	VOG11011	NA	102	25	viral	Uncharacterized 11.9 kDa protein in pin-nrdC intergenic region
VOGDB	VOG11010	NA	78	25	viral	hypothetical protein
VOGDB	VOG11012	NA	82	25	viral	hypothetical protein
VOGDB	VOG11017	NA	50	25	viral	hypothetical protein
VOGDB	VOG11016	NA	145	25	viral	hypothetical protein
VOGDB	VOG11018	NA	102	25	viral	hypothetical protein
VOGDB	VOG04867	NA	107	25	viral	hypothetical protein
VOGDB	VOG04864	NA	64	25	viral	hypothetical protein
VOGDB	VOG04868	NA	83	25	viral	hypothetical protein
VOGDB	VOG01999	NA	55	25	viral	hypothetical protein
VOGDB	VOG01998	NA	90	25	viral	hypothetical protein
VOGDB	VOG01997	NA	209	25	viral	hypothetical protein
VOGDB	VOG01996	NA	139	25	viral	hypothetical protein
VOGDB	VOG01991	NA	40	30	viral	hypothetical protein
VOGDB	VOG11788	NA	115	25	viral	hypothetical protein
VOGDB	VOG11781	NA	111	25	viral	hypothetical protein
VOGDB	VOG11785	NA	126	25	viral	hypothetical protein
VOGDB	VOG11784	NA	67	25	viral	hypothetical protein
VOGDB	VOG11787	NA	158	25	viral	hypothetical protein
VOGDB	VOG11786	NA	140	25	viral	hypothetical protein
VOGDB	VOG12250	NA	370	90	viral	hypothetical protein
VOGDB	VOG22479	NA	398	50	viral	DnaB/DnaD family replication initiation and membrane attachment protein
VOGDB	VOG13122	NA	172	50	viral	hypothetical protein
VOGDB	VOG13126	NA	190	25	viral	hypothetical protein
VOGDB	VOG10277	NA	52	25	viral	hypothetical protein
VOGDB	VOG23069	NA	117	25	viral	hypothetical protein
VOGDB	VOG01604	NA	75	25	viral	hypothetical protein
VOGDB	VOG01607	NA	84	40	viral	Uncharacterized protein 84
VOGDB	VOG01600	NA	77	25	viral	hypothetical protein
VOGDB	VOG01603	NA	403	25	viral	Protein AC18
VOGDB	VOG01602	NA	80	25	viral	hypothetical protein
VOGDB	VOG01608	NA	479	120	viral	DNA-directed RNA polymerase subunit beta'
VOGDB	VOG00554	NA	164	25	viral	hypothetical protein
VOGDB	VOG00552	NA	273	25	viral	hypothetical protein
VOGDB	VOG00553	NA	150	50	viral	hypothetical protein
VOGDB	VOG00550	NA	63	25	viral	hypothetical protein
VOGDB	VOG00009	NA	537	30	viral	Putative MSV199 domain-containing protein 420R
VOGDB	VOG17738	NA	69	25	viral	hypothetical protein
VOGDB	VOG17736	NA	104	55	viral	hypothetical protein
VOGDB	VOG17730	NA	258	25	viral	scaffolding protein
VOGDB	VOG11424	NA	98	25	viral	hypothetical protein
VOGDB	VOG11425	NA	73	25	viral	hypothetical protein
VOGDB	VOG11426	NA	126	25	viral	hypothetical protein
VOGDB	VOG11427	NA	67	25	viral	hypothetical protein
VOGDB	VOG11420	NA	96	25	viral	hypothetical protein
VOGDB	VOG11422	NA	114	25	viral	hypothetical protein
VOGDB	VOG25174	NA	154	25	viral	hypothetical protein
VOGDB	VOG20318	NA	340	25	viral	hypothetical protein
VOGDB	VOG06025	NA	205	25	viral	Uncharacterized protein R561
VOGDB	VOG06021	NA	545	25	viral	Uncharacterized protein R553
VOGDB	VOG06022	NA	405	55	viral	Uncharacterized protein R554
VOGDB	VOG12786	NA	80	25	viral	hypothetical protein
VOGDB	VOG00075	NA	126	25	viral	Head completion protein gp16
VOGDB	VOG00074	NA	615	225	viral	DNA ligase
VOGDB	VOG00077	NA	363	25	viral	Gene 55 protein
VOGDB	VOG00071	NA	1620	40	viral	hypothetical protein
VOGDB	VOG00070	NA	1176	285	viral	ATP-dependent DNA helicase dda
VOGDB	VOG00072	NA	513	140	viral	Putative thymidylate kinase
VOGDB	VOG15741	NA	53	25	viral	hypothetical protein
VOGDB	VOG15743	NA	105	25	viral	hypothetical protein
VOGDB	VOG15745	NA	73	25	viral	hypothetical protein
VOGDB	VOG15746	NA	61	25	viral	hypothetical protein
VOGDB	VOG13373	NA	89	25	viral	hypothetical protein
VOGDB	VOG13370	NA	85	25	viral	hypothetical protein
VOGDB	VOG02009	NA	92	25	viral	hypothetical protein
VOGDB	VOG02006	NA	162	25	viral	hypothetical protein
VOGDB	VOG02005	NA	134	25	viral	hypothetical protein
VOGDB	VOG02002	NA	103	25	viral	hypothetical protein
VOGDB	VOG02003	NA	107	25	viral	hypothetical protein
VOGDB	VOG02000	NA	94	25	viral	hypothetical protein
VOGDB	VOG02001	NA	67	25	viral	hypothetical protein
VOGDB	VOG10052	NA	60	25	viral	hypothetical protein
VOGDB	VOG10050	NA	50	25	viral	hypothetical protein
VOGDB	VOG10056	NA	51	25	viral	hypothetical protein
VOGDB	VOG10059	NA	86	25	viral	hypothetical protein
VOGDB	VOG10279	NA	118	25	viral	hypothetical protein
VOGDB	VOG25274	NA	96	25	viral	hypothetical protein
VOGDB	VOG05521	NA	1047	25	viral	hoar
VOGDB	VOG17394	NA	160	25	viral	hypothetical protein
VOGDB	VOG17391	NA	87	35	viral	hypothetical protein
VOGDB	VOG24681	NA	59	25	viral	e32
VOGDB	VOG09859	NA	48	25	viral	hypothetical protein
VOGDB	VOG09854	NA	146	145	viral	Small heat shock protein HspB
VOGDB	VOG09851	NA	115	25	viral	hypothetical protein
VOGDB	VOG09852	NA	120	25	viral	hypothetical protein
VOGDB	VOG18712	NA	266	25	viral	hypothetical protein
VOGDB	VOG18715	NA	141	25	viral	hypothetical protein
VOGDB	VOG18716	NA	61	25	viral	hypothetical protein
VOGDB	VOG18719	NA	140	25	viral	hypothetical protein
VOGDB	VOG18718	NA	125	25	viral	hypothetical protein
VOGDB	VOG02796	NA	38	25	viral	hypothetical protein
VOGDB	VOG02794	NA	147	40	viral	hypothetical protein
VOGDB	VOG02793	NA	71	25	viral	hypothetical protein
VOGDB	VOG02790	NA	27	25	viral	hypothetical protein
VOGDB	VOG02791	NA	202	70	viral	hypothetical protein
VOGDB	VOG02799	NA	855	25	viral	Uncharacterized protein p4
VOGDB	VOG01267	NA	121	25	viral	hypothetical protein
VOGDB	VOG01261	NA	945	30	viral	Uncharacterized protein 209R
VOGDB	VOG01260	NA	232	190	viral	Uncharacterized protein R406
VOGDB	VOG00797	NA	117	25	viral	hypothetical protein
VOGDB	VOG00790	NA	313	60	viral	putative GCN5-related N-acetyltransferase
VOGDB	VOG00792	NA	214	120	viral	hypothetical protein
VOGDB	VOG00138	NA	586	25	viral	Uncharacterized protein 007R
VOGDB	VOG00139	NA	520	285	viral	RNA polymerase sigma-G factor
VOGDB	VOG00130	NA	3189	55	viral	Probable baseplate hub protein
VOGDB	VOG00131	NA	624	300	viral	Modification methylase HpaI
VOGDB	VOG00132	NA	170	25	viral	hypothetical protein
VOGDB	VOG00133	NA	367	25	viral	Protein ea22
VOGDB	VOG00134	NA	679	95	viral	Short tail fiber protein gp12
VOGDB	VOG00135	NA	155	30	viral	Probable spanin, outer lipoprotein subunit
VOGDB	VOG00136	NA	281	25	viral	tail assembly chaperone
VOGDB	VOG00137	NA	68	25	viral	hypothetical protein
VOGDB	VOG18368	NA	184	25	viral	hypothetical protein
VOGDB	VOG12708	NA	89	35	viral	SPbeta prophage-derived protein BhlA
VOGDB	VOG12709	NA	112	50	viral	tail lysozyme
VOGDB	VOG12704	NA	567	25	viral	structural protein
VOGDB	VOG12706	NA	180	25	viral	hypothetical protein
VOGDB	VOG12701	NA	822	295	viral	putative portal protein
VOGDB	VOG02976	NA	126	25	viral	hypothetical protein
VOGDB	VOG23475	NA	439	25	viral	hypothetical protein
VOGDB	VOG10395	NA	120	25	viral	hypothetical protein
VOGDB	VOG10397	NA	84	25	viral	terminase small subunit
VOGDB	VOG10390	NA	96	25	viral	hypothetical protein
VOGDB	VOG10392	NA	103	25	viral	hypothetical protein
VOGDB	VOG24723	NA	343	25	viral	Putative tail fiber protein gp36
VOGDB	VOG13944	NA	304	25	viral	hypothetical protein
VOGDB	VOG02028	NA	110	25	viral	hypothetical protein
VOGDB	VOG02029	NA	114	25	viral	hypothetical protein
VOGDB	VOG02022	NA	303	25	viral	Uncharacterized gene 27 protein
VOGDB	VOG23849	NA	94	25	viral	hypothetical protein
VOGDB	VOG02023	NA	164	25	viral	hypothetical protein
VOGDB	VOG02025	NA	84	25	viral	Tail fiber assembly helper protein
VOGDB	VOG19926	NA	161	25	viral	hypothetical protein
VOGDB	VOG13940	NA	123	25	viral	hypothetical protein
VOGDB	VOG02451	NA	423	75	viral	Mu-like prophage FluMu F protein
VOGDB	VOG02450	NA	759	75	viral	hypothetical protein
VOGDB	VOG02454	NA	152	25	viral	hypothetical protein
VOGDB	VOG02458	NA	1174	60	viral	PblB
VOGDB	VOG05151	NA	105	25	viral	Phosphoprotein F17
VOGDB	VOG05159	NA	312	25	viral	Telomere-binding protein I1
VOGDB	VOG05158	NA	135	25	viral	Protein E11
VOGDB	VOG11354	NA	68	25	viral	Killing protein KilR
VOGDB	VOG11355	NA	101	25	viral	hypothetical protein
VOGDB	VOG11353	NA	146	25	viral	hypothetical protein
VOGDB	VOG04207	NA	71	25	viral	hypothetical protein
VOGDB	VOG04202	NA	71	25	viral	hypothetical protein
VOGDB	VOG15323	NA	164	25	viral	hypothetical protein
VOGDB	VOG15327	NA	640	25	viral	hypothetical protein
VOGDB	VOG15326	NA	207	25	viral	hypothetical protein
VOGDB	VOG15324	NA	597	460	viral	hypothetical protein
VOGDB	VOG10867	NA	85	25	viral	hypothetical protein
VOGDB	VOG19936	NA	135	25	viral	hypothetical protein
VOGDB	VOG18214	NA	159	25	viral	hypothetical protein
VOGDB	VOG11660	NA	74	25	viral	hypothetical protein
VOGDB	VOG07004	NA	145	25	viral	hypothetical protein
VOGDB	VOG00348	NA	268	25	viral	Capsid protein
VOGDB	VOG00347	NA	431	160	viral	Anaerobic ribonucleoside-triphosphate reductase-activating protein
VOGDB	VOG00343	NA	943	25	viral	Collagen alpha-1(XXVII) chain B
VOGDB	VOG00341	NA	828	265	viral	Tail sheath protein
VOGDB	VOG00340	NA	125	25	viral	Uncharacterized 13.1 kDa protein in lys 3'region
VOGDB	VOG18511	NA	113	30	viral	hypothetical protein
VOGDB	VOG03067	NA	575	25	viral	hypothetical protein
VOGDB	VOG03064	NA	258	25	viral	hypothetical protein
VOGDB	VOG03063	NA	140	25	viral	hypothetical protein
VOGDB	VOG03060	NA	190	145	viral	hypothetical protein
VOGDB	VOG16946	NA	73	25	viral	hypothetical protein
VOGDB	VOG17360	NA	111	25	viral	hypothetical protein
VOGDB	VOG11674	NA	53	25	viral	hypothetical protein
VOGDB	VOG11677	NA	54	25	viral	hypothetical protein
VOGDB	VOG11676	NA	217	285	viral	Probable transaldolase
VOGDB	VOG11671	NA	90	25	viral	hypothetical protein
VOGDB	VOG11670	NA	268	220	viral	Phosphoribosylaminoimidazole-succinocarboxamide synthase
VOGDB	VOG11673	NA	216	255	viral	hypothetical protein
VOGDB	VOG12324	NA	51	25	viral	hypothetical protein
VOGDB	VOG12322	NA	282	85	viral	HTH binding domain protein
VOGDB	VOG12321	NA	108	25	viral	hypothetical protein
VOGDB	VOG21096	NA	114	25	viral	hypothetical protein
VOGDB	VOG21095	NA	108	25	viral	hypothetical protein
VOGDB	VOG22527	NA	885	25	viral	putative head decoration protein
VOGDB	VOG09568	NA	70	40	viral	hypothetical protein
VOGDB	VOG09569	NA	163	145	viral	hypothetical protein
VOGDB	VOG09566	NA	62	25	viral	hypothetical protein
VOGDB	VOG09567	NA	65	25	viral	hypothetical protein
VOGDB	VOG09560	NA	126	25	viral	hypothetical protein
VOGDB	VOG18921	NA	80	25	viral	hypothetical protein
VOGDB	VOG01779	NA	138	25	viral	hypothetical protein
VOGDB	VOG01773	NA	245	35	viral	hypothetical protein
VOGDB	VOG01772	NA	152	25	viral	hypothetical protein
VOGDB	VOG01777	NA	162	25	viral	hypothetical protein
VOGDB	VOG01776	NA	123	25	viral	hypothetical protein
VOGDB	VOG16942	NA	185	25	viral	hypothetical protein
VOGDB	VOG18497	NA	84	25	viral	hypothetical protein
VOGDB	VOG15171	NA	133	25	viral	Uncharacterized protein 131
VOGDB	VOG03388	NA	50	25	viral	hypothetical protein
VOGDB	VOG03382	NA	66	35	viral	hypothetical protein
VOGDB	VOG03383	NA	132	25	viral	hypothetical protein
VOGDB	VOG03386	NA	147	25	viral	hypothetical protein
VOGDB	VOG03384	NA	120	25	viral	hypothetical protein
VOGDB	VOG03385	NA	77	25	viral	hypothetical protein
VOGDB	VOG10866	NA	150	25	viral	hypothetical protein
VOGDB	VOG10862	NA	73	25	viral	hypothetical protein
VOGDB	VOG10861	NA	137	25	viral	hypothetical protein
VOGDB	VOG11739	NA	185	40	viral	putative dUTP diphosphatase
VOGDB	VOG11730	NA	116	25	viral	hypothetical protein
VOGDB	VOG11733	NA	38	25	viral	hypothetical protein
VOGDB	VOG11734	NA	109	25	viral	hypothetical protein
VOGDB	VOG11735	NA	109	25	viral	hypothetical protein
VOGDB	VOG11737	NA	69	25	viral	hypothetical protein
VOGDB	VOG12429	NA	265	40	viral	putative tail fiber protein
VOGDB	VOG12428	NA	141	25	viral	hypothetical protein
VOGDB	VOG12425	NA	94	25	viral	hypothetical protein
VOGDB	VOG12427	NA	524	105	viral	putative DNA modification methylase
VOGDB	VOG12426	NA	134	25	viral	Decoration protein
VOGDB	VOG12421	NA	322	25	viral	hypothetical protein
VOGDB	VOG20484	NA	165	70	viral	Gp60
VOGDB	VOG10459	NA	184	25	viral	hypothetical protein
VOGDB	VOG10451	NA	122	25	viral	hypothetical protein
VOGDB	VOG02363	NA	111	95	viral	hypothetical protein
VOGDB	VOG02369	NA	127	25	viral	hypothetical protein
VOGDB	VOG18901	NA	71	25	viral	hypothetical protein
VOGDB	VOG09487	NA	279	110	viral	dCTP pyrophosphatase
VOGDB	VOG09485	NA	74	25	viral	hypothetical protein
VOGDB	VOG09481	NA	86	25	viral	hypothetical protein
VOGDB	VOG09480	NA	207	25	viral	Uncharacterized 13.8 kDa protein in motB-dexA intergenic region
VOGDB	VOG09488	NA	65	25	viral	hypothetical protein
VOGDB	VOG00426	NA	140	75	viral	putative endonuclease
VOGDB	VOG00425	NA	1868	35	viral	peptidase_S74 domain protein
VOGDB	VOG14926	NA	193	25	viral	Probable terminase, small subunit gp27
VOGDB	VOG14925	NA	207	25	viral	hypothetical protein
VOGDB	VOG17477	NA	205	25	viral	hypothetical protein
VOGDB	VOG17476	NA	185	25	viral	protease domain protein
VOGDB	VOG17472	NA	126	25	viral	hypothetical protein
VOGDB	VOG01847	NA	331	45	viral	hypothetical protein
VOGDB	VOG01845	NA	152	25	viral	hypothetical protein
VOGDB	VOG01844	NA	170	55	viral	hypothetical protein
VOGDB	VOG01849	NA	296	25	viral	Overcome classical restriction gp0.3
VOGDB	VOG01768	NA	100	25	viral	hypothetical protein
VOGDB	VOG01769	NA	379	25	viral	hypothetical protein
VOGDB	VOG10126	NA	47	25	viral	hypothetical protein
VOGDB	VOG10124	NA	104	25	viral	hypothetical protein
VOGDB	VOG10120	NA	125	25	viral	hypothetical protein
VOGDB	VOG10121	NA	273	25	viral	hypothetical protein
VOGDB	VOG10128	NA	56	25	viral	hypothetical protein
VOGDB	VOG10129	NA	74	25	viral	hypothetical protein
VOGDB	VOG00498	NA	554	405	viral	Serine recombinase gin
VOGDB	VOG02669	NA	340	25	viral	hypothetical protein
VOGDB	VOG02662	NA	553	25	viral	Envelope glycoprotein p57
VOGDB	VOG02661	NA	124	25	viral	terminase small subunit
VOGDB	VOG02666	NA	96	25	viral	hypothetical protein
VOGDB	VOG02664	NA	562	160	viral	Ribonuclease H
VOGDB	VOG00146	NA	493	25	viral	hypothetical protein
VOGDB	VOG01313	NA	603	25	viral	SPbeta prophage-derived uncharacterized protein YonE
VOGDB	VOG01312	NA	70	25	viral	Gene 4.3 protein
VOGDB	VOG01310	NA	455	25	viral	Capsid protein alpha
VOGDB	VOG01315	NA	333	25	viral	Uncharacterized 39.0 kDa protein in nrdC-mobD intergenic region
VOGDB	VOG01314	NA	167	25	viral	hypothetical protein
VOGDB	VOG19390	NA	269	25	viral	hypothetical protein
VOGDB	VOG04096	NA	245	25	viral	hypothetical protein
VOGDB	VOG11541	NA	83	25	viral	hypothetical protein
VOGDB	VOG12010	NA	64	25	viral	hypothetical protein
VOGDB	VOG12011	NA	78	25	viral	hypothetical protein
VOGDB	VOG12012	NA	125	25	viral	hypothetical protein
VOGDB	VOG12013	NA	61	25	viral	hypothetical protein
VOGDB	VOG12014	NA	194	85	viral	hypothetical protein
VOGDB	VOG12016	NA	67	25	viral	hypothetical protein
VOGDB	VOG12017	NA	60	25	viral	hypothetical protein
VOGDB	VOG12018	NA	81	25	viral	hypothetical protein
VOGDB	VOG16666	NA	315	25	viral	SPbeta prophage-derived uncharacterized protein YorF
VOGDB	VOG10625	NA	78	25	viral	hypothetical protein
VOGDB	VOG10624	NA	442	250	viral	Adenylosuccinate synthetase
VOGDB	VOG10627	NA	215	25	viral	hypothetical protein
VOGDB	VOG10626	NA	291	25	viral	hypothetical protein
VOGDB	VOG10621	NA	78	25	viral	hypothetical protein
VOGDB	VOG10620	NA	73	25	viral	hypothetical protein
VOGDB	VOG10622	NA	376	110	viral	serine/threonine kinase
VOGDB	VOG10629	NA	39	25	viral	hypothetical protein
VOGDB	VOG10628	NA	43	25	viral	hypothetical protein
VOGDB	VOG17534	NA	70	100	viral	hypothetical protein
VOGDB	VOG17535	NA	344	55	viral	hypothetical protein
VOGDB	VOG10081	NA	242	25	viral	hypothetical protein
VOGDB	VOG10080	NA	54	25	viral	hypothetical protein
VOGDB	VOG10082	NA	83	25	viral	hypothetical protein
VOGDB	VOG10084	NA	224	65	viral	glycosyltransferase
VOGDB	VOG10087	NA	188	25	viral	hypothetical protein
VOGDB	VOG10086	NA	232	35	viral	hypothetical protein
VOGDB	VOG10089	NA	274	25	viral	hypothetical protein
VOGDB	VOG10088	NA	101	25	viral	hypothetical protein
VOGDB	VOG18609	NA	61	25	viral	hypothetical protein
VOGDB	VOG12617	NA	188	25	viral	hypothetical protein
VOGDB	VOG06146	NA	539	25	viral	Fusion glycoprotein F0
VOGDB	VOG06145	NA	364	25	viral	Matrix protein
VOGDB	VOG06142	NA	222	25	viral	Membrane protein
VOGDB	VOG09889	NA	218	25	viral	hypothetical protein
VOGDB	VOG09887	NA	310	160	viral	hypothetical protein
VOGDB	VOG03875	NA	81	25	viral	Small capsomere-interacting protein
VOGDB	VOG03871	NA	103	25	viral	hypothetical protein
VOGDB	VOG03872	NA	621	25	viral	hypothetical protein
VOGDB	VOG03873	NA	192	25	viral	Protein B7
VOGDB	VOG12051	NA	75	25	viral	hypothetical protein
VOGDB	VOG01438	NA	362	200	viral	DNA primase
VOGDB	VOG01432	NA	402	265	viral	Uncharacterized protein R106
VOGDB	VOG01433	NA	305	95	viral	Replication factor C subunit 3
VOGDB	VOG01430	NA	142	70	viral	Gene product J
VOGDB	VOG01431	NA	197	55	viral	Baseplate protein I
VOGDB	VOG00749	NA	726	25	viral	terminase large subunit
VOGDB	VOG00742	NA	253	35	viral	Crossover junction endodeoxyribonuclease rusA
VOGDB	VOG00747	NA	64	25	viral	Uncharacterized protein YmfR
VOGDB	VOG00746	NA	123	25	viral	hypothetical protein
VOGDB	VOG00745	NA	77	25	viral	hypothetical protein
VOGDB	VOG00744	NA	88	25	viral	Protein E18
VOGDB	VOG18258	NA	316	25	viral	Uncharacterized protein Rv3766
VOGDB	VOG12937	NA	120	25	viral	hypothetical protein
VOGDB	VOG11230	NA	140	60	viral	hypothetical protein
VOGDB	VOG04113	NA	117	25	viral	hypothetical protein
VOGDB	VOG04117	NA	133	25	viral	hypothetical protein
VOGDB	VOG04114	NA	186	25	viral	hypothetical protein
VOGDB	VOG12764	NA	74	25	viral	hypothetical protein
VOGDB	VOG12768	NA	155	25	viral	hypothetical protein
VOGDB	VOG03463	NA	66	25	viral	hypothetical protein
VOGDB	VOG03462	NA	115	25	viral	hypothetical protein
VOGDB	VOG03460	NA	161	35	viral	hypothetical protein
VOGDB	VOG03466	NA	89	25	viral	hypothetical protein
VOGDB	VOG03464	NA	80	25	viral	hypothetical protein
VOGDB	VOG00599	NA	875	395	viral	Putative phage-related protein YobO
VOGDB	VOG01182	NA	113	25	viral	hypothetical protein
VOGDB	VOG01184	NA	116	25	viral	hypothetical protein
VOGDB	VOG01185	NA	300	135	viral	hypothetical protein
VOGDB	VOG14698	NA	72	25	viral	hypothetical protein
VOGDB	VOG13490	NA	109	25	viral	hypothetical protein
VOGDB	VOG12797	NA	57	25	viral	hypothetical protein
VOGDB	VOG04466	NA	66	25	viral	hypothetical protein
VOGDB	VOG04467	NA	178	25	viral	hypothetical protein
VOGDB	VOG04464	NA	650	25	viral	Probable tape measure protein
VOGDB	VOG04465	NA	123	25	viral	hypothetical protein
VOGDB	VOG12796	NA	69	25	viral	hypothetical protein
VOGDB	VOG12794	NA	194	25	viral	hypothetical protein
VOGDB	VOG23254	NA	40	25	viral	hypothetical protein
VOGDB	VOG03113	NA	126	25	viral	hypothetical protein
VOGDB	VOG03112	NA	146	25	viral	hypothetical protein
VOGDB	VOG03116	NA	431	25	viral	Uncharacterized protein 3R
VOGDB	VOG03115	NA	70	25	viral	hypothetical protein
VOGDB	VOG03114	NA	108	25	viral	hypothetical protein
VOGDB	VOG03119	NA	139	25	viral	hypothetical protein
VOGDB	VOG12791	NA	54	25	viral	hypothetical protein
VOGDB	VOG12790	NA	112	25	viral	hypothetical protein
VOGDB	VOG20877	NA	52	25	viral	hypothetical protein
VOGDB	VOG12209	NA	62	25	viral	hypothetical protein
VOGDB	VOG12208	NA	74	25	viral	hypothetical protein
VOGDB	VOG10247	NA	78	25	viral	hypothetical protein
VOGDB	VOG10245	NA	127	25	viral	hypothetical protein
VOGDB	VOG10241	NA	51	25	viral	hypothetical protein
VOGDB	VOG10249	NA	60	25	viral	hypothetical protein
VOGDB	VOG10248	NA	60	25	viral	hypothetical protein
VOGDB	VOG14074	NA	479	25	viral	DUF2479 domain containing protein
VOGDB	VOG25188	NA	473	25	viral	hypothetical protein
VOGDB	VOG25181	NA	45	25	viral	hypothetical protein
VOGDB	VOG02558	NA	152	25	viral	hypothetical protein
VOGDB	VOG02550	NA	155	25	viral	hypothetical protein
VOGDB	VOG02553	NA	283	25	viral	hypothetical protein
VOGDB	VOG00950	NA	104	25	viral	hypothetical protein
VOGDB	VOG00957	NA	337	60	viral	Deoxynucleotide monophosphate kinase
VOGDB	VOG00954	NA	206	90	viral	Putative 5'(3')-deoxyribonucleotidase
VOGDB	VOG00958	NA	146	30	viral	hypothetical protein
VOGDB	VOG14795	NA	77	25	viral	hypothetical protein
VOGDB	VOG14797	NA	101	25	viral	hypothetical protein
VOGDB	VOG14796	NA	81	25	viral	hypothetical protein
VOGDB	VOG14793	NA	59	25	viral	hypothetical protein
VOGDB	VOG05672	NA	140	25	viral	hypothetical protein
VOGDB	VOG03630	NA	48	25	viral	hypothetical protein
VOGDB	VOG03636	NA	326	55	viral	hypothetical protein
VOGDB	VOG03638	NA	196	25	viral	hypothetical protein
VOGDB	VOG03096	NA	240	25	viral	hypothetical protein
VOGDB	VOG03097	NA	211	25	viral	hypothetical protein
VOGDB	VOG03093	NA	551	95	viral	hypothetical protein
VOGDB	VOG03090	NA	61	25	viral	hypothetical protein
VOGDB	VOG02941	NA	262	25	viral	major tail protein
VOGDB	VOG02946	NA	108	30	viral	Capsid assembly protein Gp31
VOGDB	VOG02945	NA	232	30	viral	hypothetical protein
VOGDB	VOG02944	NA	98	25	viral	Uncharacterized 7.2 kDa protein in Gp39-comCA intergenic region
VOGDB	VOG12433	NA	206	25	viral	hypothetical protein
VOGDB	VOG12435	NA	183	35	viral	putative tail fiber assembly protein
VOGDB	VOG10917	NA	128	25	viral	hypothetical protein
VOGDB	VOG12512	NA	130	25	viral	hypothetical protein
VOGDB	VOG04830	NA	409	25	viral	hypothetical protein
VOGDB	VOG04832	NA	65	25	viral	hypothetical protein
VOGDB	VOG02296	NA	108	25	viral	hypothetical protein
VOGDB	VOG01928	NA	368	25	viral	hypothetical protein
VOGDB	VOG01929	NA	78	25	viral	Uncharacterized protein dexA.1
VOGDB	VOG01924	NA	127	25	viral	hypothetical protein
VOGDB	VOG01927	NA	126	75	viral	hypothetical protein
VOGDB	VOG01920	NA	71	25	viral	hypothetical protein
VOGDB	VOG01921	NA	101	25	viral	hypothetical protein
VOGDB	VOG01922	NA	224	25	viral	hypothetical protein
VOGDB	VOG18619	NA	69	25	viral	hypothetical protein
VOGDB	VOG03178	NA	278	25	viral	ATP-dependent DNA helicase uvsW
VOGDB	VOG14612	NA	180	25	viral	hypothetical protein
VOGDB	VOG12282	NA	66	25	viral	hypothetical protein
VOGDB	VOG13159	NA	110	25	viral	hypothetical protein
VOGDB	VOG06636	NA	732	25	viral	hypothetical protein
VOGDB	VOG19731	NA	67	25	viral	hypothetical protein
VOGDB	VOG14966	NA	106	25	viral	hypothetical protein
VOGDB	VOG11140	NA	111	25	viral	Uncharacterized 13.1 kDa protein in e-segB intergenic region
VOGDB	VOG25338	NA	63	25	viral	hypothetical protein
VOGDB	VOG25337	NA	245	25	viral	hypothetical protein
VOGDB	VOG25330	NA	1152	25	viral	hypothetical protein
VOGDB	VOG00505	NA	476	25	viral	LCDV1 orf2-like protein
VOGDB	VOG00506	NA	187	40	viral	hypothetical protein
VOGDB	VOG00509	NA	259	25	viral	hypothetical protein
VOGDB	VOG21379	NA	180	30	viral	gp9
VOGDB	VOG04970	NA	738	25	viral	Capsid protein
VOGDB	VOG10313	NA	77	25	viral	hypothetical protein
VOGDB	VOG18952	NA	158	25	viral	hypothetical protein
VOGDB	VOG15861	NA	112	25	viral	hypothetical protein
VOGDB	VOG15864	NA	125	30	viral	hypothetical protein
VOGDB	VOG15865	NA	71	25	viral	hypothetical protein
VOGDB	VOG15866	NA	30	25	viral	hypothetical protein
VOGDB	VOG15869	NA	66	25	viral	hypothetical protein
VOGDB	VOG04783	NA	96	25	viral	hypothetical protein
VOGDB	VOG04781	NA	833	25	viral	hypothetical protein 1
VOGDB	VOG04789	NA	81	25	viral	hypothetical protein
VOGDB	VOG12125	NA	153	25	viral	hypothetical protein
VOGDB	VOG12120	NA	77	25	viral	hypothetical protein
VOGDB	VOG12122	NA	107	50	viral	hypothetical protein
VOGDB	VOG12129	NA	191	25	viral	hypothetical protein
VOGDB	VOG13839	NA	170	25	viral	hypothetical protein
VOGDB	VOG04658	NA	79	30	viral	hypothetical protein
VOGDB	VOG13831	NA	174	25	viral	Terminase small subunit
VOGDB	VOG13830	NA	58	25	viral	hypothetical protein
VOGDB	VOG13832	NA	76	25	viral	hypothetical protein
VOGDB	VOG13837	NA	121	25	viral	Probable tail terminator protein
VOGDB	VOG13836	NA	112	25	viral	Probable head completion protein 2
VOGDB	VOG03254	NA	134	25	viral	hypothetical protein
VOGDB	VOG03252	NA	168	25	viral	Uncharacterized 12.2 kDa protein in e-segB intergenic region
VOGDB	VOG01635	NA	137	25	viral	hypothetical protein
VOGDB	VOG01637	NA	349	80	viral	Putative SWIB domain-containing protein 306R
VOGDB	VOG01632	NA	115	100	viral	Rqc2 homolog RqcH
VOGDB	VOG01633	NA	49	25	viral	hypothetical protein
VOGDB	VOG16713	NA	47	25	viral	hypothetical protein
VOGDB	VOG00586	NA	133	70	viral	hypothetical protein
VOGDB	VOG10719	NA	135	30	viral	hypothetical protein
VOGDB	VOG10713	NA	54	25	viral	hypothetical protein
VOGDB	VOG10715	NA	94	25	viral	hypothetical protein
VOGDB	VOG10714	NA	71	25	viral	hypothetical protein
VOGDB	VOG10717	NA	92	25	viral	hypothetical protein
VOGDB	VOG18117	NA	75	25	viral	hypothetical protein
VOGDB	VOG04965	NA	87	25	viral	structural protein
VOGDB	VOG01188	NA	80	25	viral	hypothetical protein
VOGDB	VOG03906	NA	143	30	viral	hypothetical protein
VOGDB	VOG03907	NA	100	25	viral	Host-nuclease inhibitor protein gam
VOGDB	VOG02054	NA	117	25	viral	hypothetical protein
VOGDB	VOG02051	NA	99	25	viral	hypothetical protein
VOGDB	VOG02052	NA	112	135	viral	S-adenosylmethionine decarboxylase proenzyme
VOGDB	VOG01508	NA	287	25	viral	tail assembly chaperone
VOGDB	VOG01509	NA	92	25	viral	hypothetical protein
VOGDB	VOG01507	NA	128	25	viral	hypothetical protein
VOGDB	VOG01504	NA	265	55	viral	Uncharacterized protein YqaJ
VOGDB	VOG01503	NA	109	25	viral	hypothetical protein
VOGDB	VOG01500	NA	128	25	viral	hypothetical protein
VOGDB	VOG01501	NA	572	225	viral	Probable DNA-directed RNA polymerase II subunit RPB1 homolog
VOGDB	VOG01135	NA	312	140	viral	Endolysin
VOGDB	VOG09727	NA	87	25	viral	hypothetical protein
VOGDB	VOG01138	NA	209	35	viral	hypothetical protein
VOGDB	VOG04068	NA	197	35	viral	hypothetical protein
VOGDB	VOG21732	NA	1189	25	viral	Probable tape measure protein
VOGDB	VOG17343	NA	165	25	viral	hypothetical protein
VOGDB	VOG17342	NA	297	25	viral	hypothetical protein
VOGDB	VOG17341	NA	132	25	viral	hypothetical protein
VOGDB	VOG17340	NA	105	25	viral	hypothetical protein
VOGDB	VOG17347	NA	89	25	viral	hypothetical protein
VOGDB	VOG17346	NA	114	25	viral	hypothetical protein
VOGDB	VOG17345	NA	170	25	viral	hypothetical protein
VOGDB	VOG17349	NA	121	25	viral	hypothetical protein
VOGDB	VOG17348	NA	1084	25	viral	minor tail protein
VOGDB	VOG20068	NA	70	25	viral	hypothetical protein
VOGDB	VOG20069	NA	76	25	viral	hypothetical protein
VOGDB	VOG20060	NA	138	25	viral	hypothetical protein
VOGDB	VOG20061	NA	729	25	viral	putative peptidoglycan hydrolase
VOGDB	VOG20062	NA	285	55	viral	putative tail collar protein
VOGDB	VOG20063	NA	426	25	viral	hypothetical protein
VOGDB	VOG20064	NA	69	25	viral	hypothetical protein
VOGDB	VOG20065	NA	140	30	viral	hypothetical protein
VOGDB	VOG20066	NA	72	35	viral	putative DnaA-like protein
VOGDB	VOG10694	NA	68	25	viral	hypothetical protein
VOGDB	VOG10696	NA	83	25	viral	hypothetical protein
VOGDB	VOG10697	NA	69	25	viral	hypothetical protein
VOGDB	VOG10690	NA	46	25	viral	hypothetical protein
VOGDB	VOG10691	NA	59	25	viral	hypothetical protein
VOGDB	VOG10692	NA	71	25	viral	hypothetical protein
VOGDB	VOG10693	NA	40	25	viral	hypothetical protein
VOGDB	VOG01294	NA	226	45	viral	SPbeta prophage-derived uncharacterized lipoprotein YonS
VOGDB	VOG01290	NA	60	25	viral	hypothetical protein
VOGDB	VOG00167	NA	749	90	viral	hypothetical protein
VOGDB	VOG00166	NA	1527	25	viral	hypothetical protein
VOGDB	VOG00163	NA	295	130	viral	hypothetical protein
VOGDB	VOG00161	NA	329	25	viral	hypothetical protein
VOGDB	VOG00160	NA	56	25	viral	SPbeta prophage-derived uncharacterized protein YomP
VOGDB	VOG03118	NA	66	25	viral	hypothetical protein
VOGDB	VOG18336	NA	126	25	viral	hypothetical protein
VOGDB	VOG18335	NA	384	25	viral	hypothetical protein
VOGDB	VOG18334	NA	59	25	viral	hypothetical protein
VOGDB	VOG18333	NA	100	25	viral	hypothetical protein
VOGDB	VOG13402	NA	767	25	viral	hypothetical protein
VOGDB	VOG02154	NA	199	25	viral	Putative RING finger protein 095L
VOGDB	VOG02156	NA	171	25	viral	SPbeta prophage-derived uncharacterized protein YomO
VOGDB	VOG02157	NA	262	230	viral	Uncharacterized membrane protein YceF
VOGDB	VOG10328	NA	398	120	viral	Gene 1 protein
VOGDB	VOG10329	NA	274	25	viral	hypothetical protein
VOGDB	VOG10324	NA	59	25	viral	hypothetical protein
VOGDB	VOG10325	NA	71	25	viral	hypothetical protein
VOGDB	VOG10320	NA	64	25	viral	hypothetical protein
VOGDB	VOG10321	NA	63	25	viral	hypothetical protein
VOGDB	VOG10322	NA	98	25	viral	hypothetical protein
VOGDB	VOG10323	NA	112	25	viral	hypothetical protein
VOGDB	VOG12639	NA	105	55	viral	Ribosome hibernation promoting factor
VOGDB	VOG18292	NA	384	25	viral	hypothetical protein
VOGDB	VOG18295	NA	74	25	viral	hypothetical protein
VOGDB	VOG18296	NA	79	25	viral	hypothetical protein
VOGDB	VOG14312	NA	172	25	viral	hypothetical protein
VOGDB	VOG14317	NA	77	25	viral	hypothetical protein
VOGDB	VOG18128	NA	877	70	viral	DNA primase
VOGDB	VOG18129	NA	78	25	viral	hypothetical protein
VOGDB	VOG15870	NA	96	25	viral	hypothetical protein
VOGDB	VOG18127	NA	94	25	viral	hypothetical protein
VOGDB	VOG18120	NA	186	25	viral	hypothetical protein
VOGDB	VOG14479	NA	287	25	viral	hypothetical protein
VOGDB	VOG23839	NA	289	25	viral	hypothetical protein
VOGDB	VOG01151	NA	104	25	viral	hypothetical protein
VOGDB	VOG01150	NA	565	215	viral	hypothetical protein
VOGDB	VOG01152	NA	290	25	viral	hypothetical protein
VOGDB	VOG01154	NA	458	90	viral	hypothetical protein
VOGDB	VOG01157	NA	107	25	viral	Uncharacterized 12.6 kDa protein in pin-nrdC intergenic region
VOGDB	VOG01156	NA	60	25	viral	hypothetical protein
VOGDB	VOG01158	NA	177	25	viral	Uncharacterized 12.8 kDa protein in regB-denV intergenic region
VOGDB	VOG09709	NA	78	25	viral	hypothetical protein
VOGDB	VOG00826	NA	309	25	viral	SPbeta prophage-derived uncharacterized protein YonG
VOGDB	VOG00827	NA	209	25	viral	Uncharacterized 23.8 kDa protein in e-segB intergenic region
VOGDB	VOG00824	NA	411	25	viral	hypothetical protein
VOGDB	VOG00822	NA	54	25	viral	Transcriptional activator rinB
VOGDB	VOG00823	NA	53	25	viral	hypothetical protein
VOGDB	VOG00820	NA	359	25	viral	Tegument protein UL51 homolog
VOGDB	VOG00821	NA	86	25	viral	hypothetical protein
VOGDB	VOG00829	NA	1409	25	viral	tail length tape measure protein
VOGDB	VOG04251	NA	105	25	viral	hypothetical protein
VOGDB	VOG11304	NA	92	25	viral	hypothetical protein
VOGDB	VOG11307	NA	138	25	viral	hypothetical protein
VOGDB	VOG11306	NA	332	25	viral	hypothetical protein
VOGDB	VOG11301	NA	66	25	viral	hypothetical protein
VOGDB	VOG11303	NA	55	25	viral	hypothetical protein
VOGDB	VOG12656	NA	94	25	viral	hypothetical protein
VOGDB	VOG12652	NA	127	25	viral	hypothetical protein
VOGDB	VOG12650	NA	83	25	viral	hypothetical protein
VOGDB	VOG12651	NA	110	25	viral	hypothetical protein
VOGDB	VOG05701	NA	56	25	viral	hypothetical protein
VOGDB	VOG03706	NA	116	25	viral	Gene 33 protein
VOGDB	VOG03702	NA	105	30	viral	hypothetical protein
VOGDB	VOG03700	NA	333	25	viral	hypothetical protein
VOGDB	VOG03708	NA	306	25	viral	Scaffolding protein
VOGDB	VOG15353	NA	148	25	viral	hypothetical protein
VOGDB	VOG15351	NA	77	25	viral	hypothetical protein
VOGDB	VOG12132	NA	74	25	viral	hypothetical protein
VOGDB	VOG01856	NA	999	115	viral	Uncharacterized protein 027R
VOGDB	VOG03240	NA	77	25	viral	hypothetical protein
VOGDB	VOG16450	NA	73	25	viral	hypothetical protein
VOGDB	VOG16452	NA	73	25	viral	hypothetical protein
VOGDB	VOG16453	NA	81	25	viral	hypothetical protein
VOGDB	VOG16459	NA	136	25	viral	hypothetical protein
VOGDB	VOG07894	NA	509	235	viral	Cysteine--tRNA ligase, cytoplasmic
VOGDB	VOG07895	NA	269	25	viral	hypothetical protein
VOGDB	VOG02589	NA	195	25	viral	Antitermination protein N
VOGDB	VOG00980	NA	289	25	viral	Movement protein
VOGDB	VOG00982	NA	162	25	viral	Gene 19 protein
VOGDB	VOG00985	NA	239	25	viral	Protein L1
VOGDB	VOG00989	NA	97	40	viral	hypothetical protein
VOGDB	VOG00988	NA	143	30	viral	hypothetical protein
VOGDB	VOG00894	NA	713	25	viral	hypothetical protein
VOGDB	VOG16727	NA	178	25	viral	hypothetical protein
VOGDB	VOG16729	NA	167	25	viral	hypothetical protein
VOGDB	VOG14727	NA	108	25	viral	hypothetical protein
VOGDB	VOG14720	NA	100	25	viral	hypothetical protein
VOGDB	VOG07997	NA	721	25	viral	RNA1 polyprotein
VOGDB	VOG14728	NA	83	25	viral	hypothetical protein
VOGDB	VOG04353	NA	60	40	viral	hypothetical protein
VOGDB	VOG04359	NA	119	25	viral	hypothetical protein
VOGDB	VOG12379	NA	107	25	viral	hypothetical protein
VOGDB	VOG12378	NA	175	25	viral	hypothetical protein
VOGDB	VOG12373	NA	67	25	viral	hypothetical protein
VOGDB	VOG20792	NA	136	25	viral	hypothetical protein
VOGDB	VOG01186	NA	84	25	viral	hypothetical protein
VOGDB	VOG01187	NA	81	35	viral	hypothetical protein
VOGDB	VOG14660	NA	63	25	viral	hypothetical protein
VOGDB	VOG10184	NA	169	25	viral	hypothetical protein
VOGDB	VOG10185	NA	68	25	viral	hypothetical protein
VOGDB	VOG10186	NA	75	25	viral	hypothetical protein
VOGDB	VOG00479	NA	192	140	viral	hypothetical protein
VOGDB	VOG00471	NA	423	90	viral	hypothetical protein
VOGDB	VOG00473	NA	481	80	viral	Uncharacterized protein 273R
VOGDB	VOG00477	NA	344	25	viral	Uncharacterized protein R465
VOGDB	VOG01660	NA	213	25	viral	Tail tube protein
VOGDB	VOG01667	NA	115	30	viral	hypothetical protein
VOGDB	VOG04883	NA	143	25	viral	hypothetical protein
VOGDB	VOG04889	NA	137	25	viral	hypothetical protein
VOGDB	VOG03355	NA	65	25	viral	hypothetical protein
VOGDB	VOG00502	NA	186	25	viral	hypothetical protein
VOGDB	VOG10896	NA	82	25	viral	hypothetical protein
VOGDB	VOG10894	NA	51	25	viral	hypothetical protein
VOGDB	VOG10895	NA	76	25	viral	hypothetical protein
VOGDB	VOG11767	NA	104	25	viral	hypothetical protein
VOGDB	VOG11765	NA	70	25	viral	hypothetical protein
VOGDB	VOG11764	NA	135	50	viral	hypothetical protein
VOGDB	VOG11763	NA	144	25	viral	hypothetical protein
VOGDB	VOG11762	NA	218	25	viral	hypothetical protein
VOGDB	VOG11761	NA	313	155	viral	hypothetical protein
VOGDB	VOG11769	NA	190	25	viral	hypothetical protein
VOGDB	VOG12490	NA	142	25	viral	hypothetical protein
VOGDB	VOG12239	NA	149	25	viral	hypothetical protein
VOGDB	VOG12230	NA	530	25	viral	hypothetical protein
VOGDB	VOG12231	NA	314	25	viral	hypothetical protein
VOGDB	VOG12235	NA	63	25	viral	hypothetical protein
VOGDB	VOG12237	NA	77	25	viral	hypothetical protein
VOGDB	VOG13729	NA	128	25	viral	putative endodeoxyribonuclease
VOGDB	VOG13728	NA	146	25	viral	hypothetical protein
VOGDB	VOG21582	NA	78	25	viral	hypothetical protein
VOGDB	VOG15623	NA	183	25	viral	hypothetical protein
VOGDB	VOG10409	NA	99	25	viral	hypothetical protein
VOGDB	VOG10408	NA	43	25	viral	hypothetical protein
VOGDB	VOG10407	NA	218	25	viral	hypothetical protein
VOGDB	VOG10400	NA	106	25	viral	hypothetical protein
VOGDB	VOG10403	NA	102	25	viral	hypothetical protein
VOGDB	VOG10242	NA	201	25	viral	hypothetical protein
VOGDB	VOG16477	NA	159	25	viral	hypothetical protein
VOGDB	VOG23526	NA	272	25	viral	hypothetical protein
VOGDB	VOG22699	NA	70	25	viral	hypothetical protein
VOGDB	VOG02310	NA	171	35	viral	hypothetical protein
VOGDB	VOG02316	NA	262	25	viral	hypothetical protein
VOGDB	VOG02314	NA	125	90	viral	hypothetical protein
VOGDB	VOG02315	NA	91	25	viral	Protein 6.7
VOGDB	VOG01666	NA	355	25	viral	BV2 family protein
VOGDB	VOG09477	NA	67	25	viral	Uncharacterized 8.1 kDa protein in rIIA-Gp60 intergenic region
VOGDB	VOG09473	NA	64	25	viral	hypothetical protein
VOGDB	VOG09470	NA	76	25	viral	hypothetical protein
VOGDB	VOG09471	NA	75	25	viral	hypothetical protein
VOGDB	VOG24471	NA	77	25	viral	hypothetical protein
VOGDB	VOG01265	NA	97	25	viral	Protein 7.3
VOGDB	VOG01264	NA	721	25	viral	Protein E2
VOGDB	VOG18187	NA	63	25	viral	hypothetical protein
VOGDB	VOG17704	NA	134	25	viral	hypothetical protein
VOGDB	VOG10175	NA	307	255	viral	Protein Ku
VOGDB	VOG10174	NA	94	30	viral	hypothetical protein
VOGDB	VOG10177	NA	58	25	viral	hypothetical protein
VOGDB	VOG10176	NA	60	25	viral	hypothetical protein
VOGDB	VOG10170	NA	46	25	viral	hypothetical protein
VOGDB	VOG10172	NA	154	25	viral	hypothetical protein
VOGDB	VOG10179	NA	86	25	viral	hypothetical protein
VOGDB	VOG05426	NA	586	25	viral	Tegument protein UL35
VOGDB	VOG22902	NA	733	40	viral	hypothetical protein
VOGDB	VOG22909	NA	57	25	viral	hypothetical protein
VOGDB	VOG13882	NA	192	25	viral	hypothetical protein
VOGDB	VOG13883	NA	246	145	viral	Antitoxin SocA
VOGDB	VOG14548	NA	145	25	viral	hypothetical protein
VOGDB	VOG00951	NA	103	25	viral	hypothetical protein
VOGDB	VOG01363	NA	275	130	viral	hypothetical protein
VOGDB	VOG01361	NA	86	25	viral	hypothetical protein
VOGDB	VOG00019	NA	502	30	viral	hypothetical protein
VOGDB	VOG00013	NA	717	110	viral	hypothetical protein
VOGDB	VOG00017	NA	4668	40	viral	Movement and silencing protein TGBp1
VOGDB	VOG03599	NA	104	25	viral	hypothetical protein
VOGDB	VOG03598	NA	34	25	viral	hypothetical protein
VOGDB	VOG03597	NA	67	25	viral	hypothetical protein
VOGDB	VOG03596	NA	1269	25	viral	RNA-directed RNA polymerase VP2
VOGDB	VOG03595	NA	282	25	viral	hypothetical protein
VOGDB	VOG03594	NA	162	25	viral	hypothetical protein
VOGDB	VOG03592	NA	71	30	viral	hypothetical protein
VOGDB	VOG12048	NA	190	25	viral	hypothetical protein
VOGDB	VOG12047	NA	108	25	viral	hypothetical protein
VOGDB	VOG12046	NA	851	55	viral	hypothetical protein
VOGDB	VOG12045	NA	93	25	viral	head-to-tail connector protein
VOGDB	VOG12044	NA	101	25	viral	hypothetical protein
VOGDB	VOG12043	NA	468	25	viral	putative small terminase subunit
VOGDB	VOG12042	NA	86	25	viral	hypothetical protein
VOGDB	VOG17568	NA	159	25	viral	hypothetical protein
VOGDB	VOG17566	NA	146	25	viral	gp22
VOGDB	VOG11925	NA	124	25	viral	hypothetical protein
VOGDB	VOG11920	NA	83	55	viral	Putative antitoxin Rv0268c
VOGDB	VOG10030	NA	145	25	viral	hypothetical protein
VOGDB	VOG10031	NA	63	25	viral	hypothetical protein
VOGDB	VOG10033	NA	136	25	viral	hypothetical protein
VOGDB	VOG10035	NA	94	25	viral	hypothetical protein
VOGDB	VOG10037	NA	76	25	viral	hypothetical protein
VOGDB	VOG10038	NA	179	25	viral	Gene 49 protein
VOGDB	VOG12206	NA	64	35	viral	hypothetical protein
VOGDB	VOG02581	NA	751	290	viral	hypothetical protein
VOGDB	VOG03008	NA	174	25	viral	hypothetical protein
VOGDB	VOG03001	NA	236	105	viral	Putative endonuclease
VOGDB	VOG03004	NA	163	25	viral	hypothetical protein
VOGDB	VOG14794	NA	109	25	viral	hypothetical protein
VOGDB	VOG14791	NA	70	25	viral	hypothetical protein
VOGDB	VOG14790	NA	65	25	viral	hypothetical protein
VOGDB	VOG14799	NA	62	25	viral	hypothetical protein
VOGDB	VOG14798	NA	63	25	viral	hypothetical protein
VOGDB	VOG08162	NA	175	25	viral	Non-structural glycoprotein 4
VOGDB	VOG18708	NA	60	25	viral	hypothetical protein
VOGDB	VOG18377	NA	61	25	viral	hypothetical protein
VOGDB	VOG18702	NA	135	25	viral	hypothetical protein
VOGDB	VOG18703	NA	119	25	viral	hypothetical protein
VOGDB	VOG02775	NA	195	25	viral	Protein ninG
VOGDB	VOG02776	NA	126	25	viral	hypothetical protein
VOGDB	VOG02779	NA	676	25	viral	Occlusion-derived virus envelope protein E66
VOGDB	VOG00738	NA	358	25	viral	Major capsid protein
VOGDB	VOG00739	NA	295	25	viral	Phosphoprotein
VOGDB	VOG00732	NA	139	30	viral	uncharacterized protein 030L
VOGDB	VOG00733	NA	419	35	viral	hypothetical protein
VOGDB	VOG00731	NA	232	25	viral	Tail tip protein L
VOGDB	VOG00736	NA	528	30	viral	hypothetical protein
VOGDB	VOG00734	NA	503	25	viral	portal protein
VOGDB	VOG00735	NA	313	25	viral	hypothetical protein
VOGDB	VOG11275	NA	88	25	viral	hypothetical protein
VOGDB	VOG11277	NA	102	25	viral	hypothetical protein
VOGDB	VOG11276	NA	78	25	viral	hypothetical protein
VOGDB	VOG03418	NA	89	25	viral	hypothetical protein
VOGDB	VOG03413	NA	238	25	viral	capsid maturation protease
VOGDB	VOG03410	NA	151	25	viral	hypothetical protein
VOGDB	VOG03416	NA	78	25	viral	hypothetical protein
VOGDB	VOG03415	NA	77	25	viral	hypothetical protein
VOGDB	VOG00654	NA	986	285	viral	Probable global transactivator
VOGDB	VOG01512	NA	213	25	viral	External core antigen
VOGDB	VOG14208	NA	60	25	viral	hypothetical protein
VOGDB	VOG19674	NA	56	25	viral	hypothetical protein
VOGDB	VOG19678	NA	115	25	viral	hypothetical protein
VOGDB	VOG00283	NA	2130	55	viral	RNA-directed RNA polymerase L
VOGDB	VOG00280	NA	192	25	viral	hypothetical protein
VOGDB	VOG00285	NA	406	320	viral	Eukaryotic peptide chain release factor GTP-binding subunit ERF3A
VOGDB	VOG00288	NA	1537	65	viral	hypothetical protein
VOGDB	VOG03162	NA	115	25	viral	hypothetical protein
VOGDB	VOG03167	NA	378	25	viral	Uncharacterized protein BTRF1
VOGDB	VOG03169	NA	227	25	viral	hypothetical protein
VOGDB	VOG14298	NA	131	25	viral	hypothetical protein
VOGDB	VOG14295	NA	111	25	viral	hypothetical protein
VOGDB	VOG14296	NA	92	25	viral	hypothetical protein
VOGDB	VOG14297	NA	88	25	viral	hypothetical protein
VOGDB	VOG14290	NA	113	25	viral	hypothetical protein
VOGDB	VOG14291	NA	134	25	viral	hypothetical protein
VOGDB	VOG14292	NA	110	25	viral	hypothetical protein
VOGDB	VOG14293	NA	108	25	viral	hypothetical protein
VOGDB	VOG05137	NA	371	25	viral	Early 53 kDa protein
VOGDB	VOG05136	NA	254	25	viral	Immediate-early protein IE-0
VOGDB	VOG05139	NA	132	45	viral	Protein p10
VOGDB	VOG14378	NA	143	25	viral	hypothetical protein
VOGDB	VOG11653	NA	71	25	viral	hypothetical protein
VOGDB	VOG11651	NA	96	25	viral	hypothetical protein
VOGDB	VOG16672	NA	289	25	viral	hypothetical protein
VOGDB	VOG07061	NA	644	25	viral	putative glycoprotein
VOGDB	VOG12815	NA	301	25	viral	hypothetical protein
VOGDB	VOG12816	NA	101	25	viral	hypothetical protein
VOGDB	VOG18689	NA	113	25	viral	gp59
VOGDB	VOG01058	NA	193	25	viral	hypothetical protein
VOGDB	VOG01059	NA	43	25	viral	Gene 67 protein
VOGDB	VOG01054	NA	1418	175	viral	DNA-directed RNA polymerase subunit beta
VOGDB	VOG01055	NA	171	25	viral	hypothetical protein
VOGDB	VOG01056	NA	487	25	viral	Protein ORF114
VOGDB	VOG01050	NA	331	25	viral	TK3
VOGDB	VOG01051	NA	1694	35	viral	Enzymatic polyprotein
VOGDB	VOG01052	NA	54	25	viral	hypothetical protein
VOGDB	VOG01053	NA	158	45	viral	hypothetical protein
VOGDB	VOG10042	NA	73	25	viral	hypothetical protein
VOGDB	VOG18000	NA	291	25	viral	hypothetical protein
VOGDB	VOG07844	NA	144	30	viral	Phosphatidylethanolamine-binding protein homolog R644
VOGDB	VOG15097	NA	176	25	viral	hypothetical protein
VOGDB	VOG04579	NA	127	25	viral	hypothetical protein
VOGDB	VOG04574	NA	78	25	viral	hypothetical protein
VOGDB	VOG04570	NA	229	25	viral	putative terminase small subunit
VOGDB	VOG02932	NA	47	25	viral	hypothetical protein
VOGDB	VOG02933	NA	141	35	viral	Endonuclease I
VOGDB	VOG02936	NA	246	25	viral	hypothetical protein
VOGDB	VOG02935	NA	337	460	viral	Phospho-2-dehydro-3-deoxyheptonate aldolase, Tyr-sensitive
VOGDB	VOG02938	NA	135	25	viral	hypothetical protein
VOGDB	VOG02939	NA	168	25	viral	hypothetical protein
VOGDB	VOG02998	NA	165	25	viral	hypothetical protein
VOGDB	VOG02978	NA	125	25	viral	hypothetical protein
VOGDB	VOG10968	NA	114	25	viral	hypothetical protein
VOGDB	VOG10960	NA	119	25	viral	hypothetical protein
VOGDB	VOG10967	NA	66	25	viral	hypothetical protein
VOGDB	VOG10964	NA	287	25	viral	hypothetical protein
VOGDB	VOG11619	NA	215	75	viral	hypothetical protein
VOGDB	VOG11610	NA	173	25	viral	hypothetical protein
VOGDB	VOG11616	NA	378	25	viral	tail fiber
VOGDB	VOG11615	NA	48	25	viral	hypothetical protein
VOGDB	VOG16391	NA	171	25	viral	hypothetical protein
VOGDB	VOG10798	NA	93	25	viral	hypothetical protein
VOGDB	VOG10570	NA	89	25	viral	hypothetical protein
VOGDB	VOG10573	NA	73	25	viral	hypothetical protein
VOGDB	VOG10572	NA	305	25	viral	hypothetical protein
VOGDB	VOG10577	NA	123	65	viral	hypothetical protein
VOGDB	VOG10576	NA	70	25	viral	hypothetical protein
VOGDB	VOG10579	NA	74	25	viral	hypothetical protein
VOGDB	VOG10578	NA	88	25	viral	hypothetical protein
VOGDB	VOG22327	NA	147	25	viral	hypothetical protein
VOGDB	VOG22326	NA	390	70	viral	cell wall-associated hydrolase
VOGDB	VOG02267	NA	436	170	viral	hypothetical protein
VOGDB	VOG02260	NA	424	25	viral	hypothetical protein
VOGDB	VOG02268	NA	652	25	viral	putative glycoprotein
VOGDB	VOG10559	NA	227	25	viral	hypothetical protein
VOGDB	VOG01792	NA	310	25	viral	tail assembly chaperone
VOGDB	VOG01791	NA	215	55	viral	HNH endonuclease
VOGDB	VOG01799	NA	151	25	viral	hypothetical protein
VOGDB	VOG01798	NA	140	25	viral	hypothetical protein
VOGDB	VOG10687	NA	62	25	viral	hypothetical protein
VOGDB	VOG10686	NA	60	25	viral	hypothetical protein
VOGDB	VOG10684	NA	43	25	viral	hypothetical protein
VOGDB	VOG10682	NA	281	25	viral	hypothetical protein
VOGDB	VOG05546	NA	283	25	viral	Phosphoprotein
VOGDB	VOG10534	NA	35	25	viral	hypothetical protein
VOGDB	VOG19765	NA	55	25	viral	hypothetical protein
VOGDB	VOG10532	NA	48	25	viral	hypothetical protein
VOGDB	VOG09777	NA	55	25	viral	hypothetical protein
VOGDB	VOG15935	NA	306	25	viral	PE/PPE-like protein
VOGDB	VOG15930	NA	195	25	viral	hypothetical protein
VOGDB	VOG11138	NA	352	30	viral	DNA beta-glucosyltransferase
VOGDB	VOG11139	NA	100	25	viral	Internal protein II
VOGDB	VOG11132	NA	131	25	viral	hypothetical protein
VOGDB	VOG11134	NA	99	25	viral	hypothetical protein
VOGDB	VOG11135	NA	131	25	viral	hypothetical protein
VOGDB	VOG12449	NA	122	30	viral	hypothetical protein
VOGDB	VOG12443	NA	50	25	viral	hypothetical protein
VOGDB	VOG12447	NA	65	25	viral	hypothetical protein
VOGDB	VOG23677	NA	793	25	viral	putative tail fiber protein
VOGDB	VOG04926	NA	78	25	viral	hypothetical protein
VOGDB	VOG04920	NA	200	25	viral	hypothetical protein
VOGDB	VOG17522	NA	103	25	viral	hypothetical protein
VOGDB	VOG06539	NA	434	25	viral	hypothetical protein
VOGDB	VOG11483	NA	93	25	viral	hypothetical protein
VOGDB	VOG11480	NA	143	25	viral	hypothetical protein
VOGDB	VOG11481	NA	130	25	viral	hypothetical protein
VOGDB	VOG11487	NA	272	25	viral	hypothetical protein
VOGDB	VOG11485	NA	150	25	viral	hypothetical protein
VOGDB	VOG03282	NA	67	25	viral	hypothetical protein
VOGDB	VOG03281	NA	496	25	viral	Nucleoprotein
VOGDB	VOG03285	NA	543	25	viral	hypothetical protein
VOGDB	VOG03284	NA	153	25	viral	hypothetical protein
VOGDB	VOG16762	NA	180	25	viral	gp64
VOGDB	VOG16761	NA	274	25	viral	gp61
VOGDB	VOG16765	NA	63	30	viral	gp58
VOGDB	VOG17412	NA	106	35	viral	hypothetical protein
VOGDB	VOG17411	NA	133	25	viral	hypothetical protein
VOGDB	VOG17419	NA	89	25	viral	hypothetical protein
VOGDB	VOG01754	NA	69	25	viral	Prehead core component PIP
VOGDB	VOG18687	NA	106	25	viral	gp10
VOGDB	VOG04833	NA	218	25	viral	Uncharacterized protein L686
VOGDB	VOG09501	NA	49	25	viral	Uncharacterized 6.2 kDa protein in pin-nrdC intergenic region
VOGDB	VOG06255	NA	418	25	viral	Clamp protein VP6
VOGDB	VOG06253	NA	740	25	viral	Microtubule-associated protein mu-2
VOGDB	VOG06083	NA	583	305	viral	Probable cholinesterase
VOGDB	VOG06081	NA	176	25	viral	hypothetical protein
VOGDB	VOG06086	NA	351	25	viral	Uncharacterized protein R652
VOGDB	VOG06087	NA	127	25	viral	Uncharacterized protein R804
VOGDB	VOG06258	NA	1597	25	viral	hypothetical protein 1
VOGDB	VOG22740	NA	295	25	viral	hypothetical protein
VOGDB	VOG03952	NA	52	35	viral	hypothetical protein
VOGDB	VOG02609	NA	58	25	viral	hypothetical protein
VOGDB	VOG02602	NA	471	25	viral	Internal virion protein gp20
VOGDB	VOG02603	NA	42	25	viral	hypothetical protein
VOGDB	VOG02604	NA	54	25	viral	hypothetical protein
VOGDB	VOG02605	NA	182	25	viral	hypothetical protein
VOGDB	VOG02607	NA	329	25	viral	Uncharacterized 10.5 kDa protein in HE65-PK2 intergenic region
VOGDB	VOG01554	NA	962	25	viral	Tail spike protein
VOGDB	VOG01557	NA	195	25	viral	hypothetical protein
VOGDB	VOG01556	NA	581	25	viral	hypothetical protein
VOGDB	VOG01550	NA	81	25	viral	hypothetical protein
VOGDB	VOG01553	NA	1646	455	viral	Putative P4-specific DNA primase
VOGDB	VOG01552	NA	117	25	viral	hypothetical protein
VOGDB	VOG00608	NA	289	25	viral	Protein F1
VOGDB	VOG00606	NA	85	25	viral	hypothetical protein
VOGDB	VOG00607	NA	691	25	viral	Capsid protein
VOGDB	VOG00600	NA	99	25	viral	hypothetical protein
VOGDB	VOG05385	NA	82	25	viral	Cytoplasmic envelopment protein 3
VOGDB	VOG03338	NA	559	25	viral	hypothetical protein
VOGDB	VOG05920	NA	381	25	viral	Uncharacterized protein L504
VOGDB	VOG04038	NA	372	25	viral	hypothetical protein
VOGDB	VOG04037	NA	716	55	viral	tail spike protein
VOGDB	VOG13928	NA	74	25	viral	hypothetical protein
VOGDB	VOG03567	NA	76	25	viral	hypothetical protein
VOGDB	VOG03560	NA	167	25	viral	Protein alc
VOGDB	VOG03561	NA	75	25	viral	hypothetical protein
VOGDB	VOG17336	NA	106	25	viral	hypothetical protein
VOGDB	VOG17337	NA	298	25	viral	hypothetical protein
VOGDB	VOG17339	NA	580	115	viral	hypothetical protein
VOGDB	VOG17592	NA	120	25	viral	hypothetical protein
VOGDB	VOG10643	NA	104	25	viral	hypothetical protein
VOGDB	VOG10640	NA	246	25	viral	head-to-tail adaptor
VOGDB	VOG10644	NA	136	120	viral	hypothetical protein
VOGDB	VOG10648	NA	141	25	viral	hypothetical protein
VOGDB	VOG11996	NA	124	25	viral	hypothetical protein
VOGDB	VOG11998	NA	162	25	viral	DNA polymerase
VOGDB	VOG11999	NA	63	25	viral	hypothetical protein
VOGDB	VOG02537	NA	375	25	viral	Uncharacterized protein L537
VOGDB	VOG04676	NA	74	25	viral	hypothetical protein
VOGDB	VOG00195	NA	136	75	viral	hypothetical protein
VOGDB	VOG00192	NA	567	25	viral	hypothetical protein
VOGDB	VOG00190	NA	495	25	viral	Putative myristoylated protein 006R
VOGDB	VOG00191	NA	318	85	viral	hypothetical protein
VOGDB	VOG00199	NA	368	265	viral	Beta sliding clamp
VOGDB	VOG02107	NA	149	25	viral	hypothetical protein
VOGDB	VOG02105	NA	254	30	viral	hypothetical protein
VOGDB	VOG02103	NA	554	25	viral	hypothetical protein
VOGDB	VOG02108	NA	59	25	viral	hypothetical protein
VOGDB	VOG01458	NA	217	40	viral	Putative DNA (cytosine-5)-methyltransferase
VOGDB	VOG01459	NA	401	260	viral	Thymidine kinase
VOGDB	VOG01450	NA	552	30	viral	Probable autolysin LytO
VOGDB	VOG01455	NA	651	25	viral	Portal protein B
VOGDB	VOG01456	NA	653	180	viral	Probable DNA polymerase family X
VOGDB	VOG01457	NA	563	30	viral	Gene 54 protein
VOGDB	VOG04177	NA	123	25	viral	hypothetical protein
VOGDB	VOG12753	NA	67	25	viral	hypothetical protein
VOGDB	VOG12758	NA	96	25	viral	hypothetical protein
VOGDB	VOG11492	NA	141	25	viral	hypothetical protein
VOGDB	VOG00871	NA	227	25	viral	Protein C1
VOGDB	VOG00873	NA	345	35	viral	hypothetical protein
VOGDB	VOG00879	NA	347	100	viral	Putative DNA directed RNA polymerase subunit R470
VOGDB	VOG00878	NA	344	95	viral	Surface antigen S
VOGDB	VOG13484	NA	61	25	viral	hypothetical protein
VOGDB	VOG13485	NA	168	25	viral	hypothetical protein
VOGDB	VOG13480	NA	261	25	viral	hypothetical protein
VOGDB	VOG01759	NA	203	25	viral	Uncharacterized protein p24
VOGDB	VOG13483	NA	367	25	viral	hypothetical protein
VOGDB	VOG00251	NA	200	25	viral	Internal virion protein gp14
VOGDB	VOG00250	NA	145	25	viral	hypothetical protein
VOGDB	VOG00255	NA	133	25	viral	hypothetical protein
VOGDB	VOG00256	NA	55	25	viral	hypothetical protein
VOGDB	VOG00258	NA	65	25	viral	hypothetical protein
VOGDB	VOG05756	NA	287	35	viral	hypothetical protein
VOGDB	VOG03758	NA	355	125	viral	hypothetical protein
VOGDB	VOG12605	NA	184	25	viral	hypothetical protein
VOGDB	VOG12607	NA	126	25	viral	hypothetical protein
VOGDB	VOG12600	NA	64	35	viral	hypothetical protein
VOGDB	VOG12608	NA	97	25	viral	hypothetical protein
VOGDB	VOG04409	NA	125	25	viral	hypothetical protein
VOGDB	VOG02806	NA	122	90	viral	Translational regulator CsrA
VOGDB	VOG02807	NA	107	25	viral	Protein AC78
VOGDB	VOG02804	NA	229	25	viral	hypothetical protein
VOGDB	VOG02805	NA	62	25	viral	hypothetical protein
VOGDB	VOG02803	NA	239	25	viral	Probable capsid assembly scaffolding protein
VOGDB	VOG02801	NA	81	25	viral	hypothetical protein
VOGDB	VOG00438	NA	1019	115	viral	lysin A
VOGDB	VOG17756	NA	56	25	viral	hypothetical protein
VOGDB	VOG17750	NA	74	25	viral	hypothetical protein
VOGDB	VOG17751	NA	86	25	viral	hypothetical protein
VOGDB	VOG17753	NA	132	25	viral	hypothetical protein
VOGDB	VOG17758	NA	41	25	viral	hypothetical protein
VOGDB	VOG22219	NA	278	25	viral	hypothetical protein
VOGDB	VOG00572	NA	1095	65	viral	Tail fiber protein p36
VOGDB	VOG00574	NA	177	25	viral	hypothetical protein
VOGDB	VOG01089	NA	263	25	viral	tail assembly chaperone
VOGDB	VOG01088	NA	242	25	viral	hypothetical protein
VOGDB	VOG01082	NA	134	25	viral	Uncharacterized protein ORF4
VOGDB	VOG00930	NA	294	140	viral	lipase
VOGDB	VOG00931	NA	903	50	viral	GfV-D3-ORF2
VOGDB	VOG00932	NA	213	25	viral	Uncharacterized protein 083L
VOGDB	VOG00933	NA	376	215	viral	Uncharacterized protein L509
VOGDB	VOG00936	NA	347	65	viral	hypothetical protein
VOGDB	VOG00938	NA	485	190	viral	Viral cathepsin
VOGDB	VOG04305	NA	131	25	viral	hypothetical protein
VOGDB	VOG04304	NA	797	25	viral	Probable tape measure protein
VOGDB	VOG04300	NA	101	25	viral	hypothetical protein
VOGDB	VOG15024	NA	131	25	viral	hypothetical protein
VOGDB	VOG15025	NA	70	25	viral	hypothetical protein
VOGDB	VOG15026	NA	56	25	viral	hypothetical protein
VOGDB	VOG15020	NA	74	25	viral	hypothetical protein
VOGDB	VOG15021	NA	95	25	viral	hypothetical protein
VOGDB	VOG15022	NA	130	25	viral	hypothetical protein
VOGDB	VOG15028	NA	100	25	viral	hypothetical protein
VOGDB	VOG03650	NA	330	25	viral	Uncharacterized protein 002L
VOGDB	VOG03651	NA	140	25	viral	hypothetical protein
VOGDB	VOG03658	NA	226	25	viral	gp37
VOGDB	VOG13078	NA	368	25	viral	hypothetical protein
VOGDB	VOG13077	NA	201	25	viral	hypothetical protein
VOGDB	VOG03817	NA	68	25	viral	hypothetical protein
VOGDB	VOG13758	NA	83	25	viral	hypothetical protein
VOGDB	VOG11009	NA	67	25	viral	hypothetical protein
VOGDB	VOG11006	NA	129	25	viral	hypothetical protein
VOGDB	VOG11005	NA	564	25	viral	putative tail fiber protein
VOGDB	VOG19838	NA	103	25	viral	hypothetical protein
VOGDB	VOG04850	NA	215	25	viral	hypothetical protein
VOGDB	VOG04859	NA	111	25	viral	hypothetical protein
VOGDB	VOG01989	NA	39	25	viral	hypothetical protein
VOGDB	VOG01982	NA	225	120	viral	Uncharacterized protein 094L
VOGDB	VOG01981	NA	115	25	viral	hypothetical protein
VOGDB	VOG01987	NA	109	35	viral	HTH DNA binding domain protein
VOGDB	VOG01984	NA	58	25	viral	hypothetical protein
VOGDB	VOG01985	NA	69	25	viral	Uncharacterized 8.3 kDa protein in mrh-soc intergenic region
VOGDB	VOG11796	NA	187	25	viral	Major spike protein G
VOGDB	VOG11792	NA	188	65	viral	hypothetical protein
VOGDB	VOG11793	NA	124	25	viral	hypothetical protein
VOGDB	VOG11790	NA	79	25	viral	hypothetical protein
VOGDB	VOG11791	NA	363	35	viral	hypothetical protein
VOGDB	VOG12262	NA	243	25	viral	hypothetical protein
VOGDB	VOG13795	NA	63	25	viral	hypothetical protein
VOGDB	VOG13134	NA	102	25	viral	hypothetical protein
VOGDB	VOG15235	NA	91	25	viral	hypothetical protein
VOGDB	VOG15234	NA	85	25	viral	hypothetical protein
VOGDB	VOG15237	NA	53	25	viral	hypothetical protein
VOGDB	VOG04878	NA	247	25	viral	hypothetical protein
VOGDB	VOG10838	NA	82	25	viral	hypothetical protein
VOGDB	VOG10839	NA	95	25	viral	hypothetical protein
VOGDB	VOG01612	NA	341	25	viral	Protease
VOGDB	VOG01613	NA	490	25	viral	hypothetical protein
VOGDB	VOG01610	NA	264	25	viral	Uncharacterized protein R413
VOGDB	VOG01611	NA	183	105	viral	antirestriction protein
VOGDB	VOG01616	NA	135	25	viral	hypothetical protein
VOGDB	VOG01617	NA	420	155	viral	hypothetical protein
VOGDB	VOG01614	NA	114	25	viral	hypothetical protein
VOGDB	VOG01615	NA	221	25	viral	Uncharacterized 26.0 kDa protein in rep-hol intergenic region
VOGDB	VOG01619	NA	184	65	viral	hypothetical protein
VOGDB	VOG00563	NA	95	25	viral	hypothetical protein
VOGDB	VOG00567	NA	755	90	viral	hypothetical protein
VOGDB	VOG00565	NA	1033	50	viral	Endolysin
VOGDB	VOG00568	NA	86	25	viral	hypothetical protein
VOGDB	VOG08775	NA	1214	25	viral	hypothetical protein 2
VOGDB	VOG06390	NA	1978	25	viral	Uncharacterized protein 443R
VOGDB	VOG10472	NA	291	190	viral	hypothetical protein
VOGDB	VOG16201	NA	179	25	viral	hypothetical protein
VOGDB	VOG00507	NA	356	25	viral	hypothetical protein
VOGDB	VOG00501	NA	197	40	viral	Uncharacterized 12.2 kDa protein in nrdC-mobD intergenic region
VOGDB	VOG00503	NA	280	25	viral	Uncharacterized 36.0 kDa protein
VOGDB	VOG16260	NA	299	25	viral	tail fiber
VOGDB	VOG11450	NA	97	30	viral	hypothetical protein
VOGDB	VOG11455	NA	93	25	viral	hypothetical protein
VOGDB	VOG11457	NA	354	410	viral	hypothetical protein
VOGDB	VOG11456	NA	103	25	viral	hypothetical protein
VOGDB	VOG11458	NA	633	25	viral	hypothetical protein
VOGDB	VOG04724	NA	95	25	viral	hypothetical protein
VOGDB	VOG16154	NA	186	25	viral	hypothetical protein
VOGDB	VOG20588	NA	111	25	viral	hypothetical protein
VOGDB	VOG17206	NA	105	25	viral	hypothetical protein
VOGDB	VOG17208	NA	167	25	viral	hypothetical protein
VOGDB	VOG00591	NA	269	25	viral	Neurovirulence factor ICP34.5
VOGDB	VOG00595	NA	226	25	viral	hypothetical protein
VOGDB	VOG01096	NA	101	25	viral	hypothetical protein
VOGDB	VOG01097	NA	125	25	viral	hypothetical protein
VOGDB	VOG08277	NA	448	25	viral	F-box domain
VOGDB	VOG06058	NA	504	485	viral	(6-4) photolyase
VOGDB	VOG14004	NA	118	25	viral	hypothetical protein
VOGDB	VOG14000	NA	96	25	viral	hypothetical protein
VOGDB	VOG00062	NA	332	25	viral	hypothetical protein
VOGDB	VOG00063	NA	461	25	viral	hypothetical protein
VOGDB	VOG00061	NA	837	240	viral	DNA primase
VOGDB	VOG00066	NA	323	25	viral	Tail tube protein gp19
VOGDB	VOG00067	NA	301	25	viral	Uncharacterized 10.3 kDa protein in GP2-GP6 intergenic region
VOGDB	VOG00065	NA	642	25	viral	Probable tail fiber protein
VOGDB	VOG02038	NA	209	70	viral	Uncharacterized protein R372
VOGDB	VOG02033	NA	161	25	viral	hypothetical protein
VOGDB	VOG02030	NA	141	25	viral	Uncharacterized gene 52 protein
VOGDB	VOG02036	NA	272	200	viral	L-alanyl-D-glutamate peptidase
VOGDB	VOG02035	NA	236	205	viral	Nicotinamide riboside transporter PnuC
VOGDB	VOG02034	NA	162	25	viral	hypothetical protein
VOGDB	VOG10068	NA	33	25	viral	hypothetical protein
VOGDB	VOG10066	NA	63	25	viral	hypothetical protein
VOGDB	VOG10065	NA	66	25	viral	hypothetical protein
VOGDB	VOG10064	NA	52	25	viral	hypothetical protein
VOGDB	VOG10061	NA	64	25	viral	Gene 18 protein
VOGDB	VOG10060	NA	95	25	viral	hypothetical protein
VOGDB	VOG01126	NA	103	25	viral	hypothetical protein
VOGDB	VOG01127	NA	163	25	viral	hypothetical protein
VOGDB	VOG05353	NA	531	25	viral	unknown similar to AMEV216
VOGDB	VOG09717	NA	72	25	viral	hypothetical protein
VOGDB	VOG09719	NA	245	25	viral	hypothetical protein
VOGDB	VOG00836	NA	62	25	viral	Uncharacterized 7.2 kDa protein in alt-Gp30 intergenic region
VOGDB	VOG14543	NA	165	195	viral	hypothetical protein
VOGDB	VOG24675	NA	81	30	viral	hypothetical protein
VOGDB	VOG24676	NA	137	25	viral	hypothetical protein
VOGDB	VOG09828	NA	127	25	viral	hypothetical protein
VOGDB	VOG09821	NA	602	50	viral	DNA polymerase
VOGDB	VOG09820	NA	160	25	viral	hypothetical protein
VOGDB	VOG09823	NA	634	25	viral	Tail knob protein gp9
VOGDB	VOG09822	NA	479	25	viral	hypothetical protein
VOGDB	VOG09825	NA	318	25	viral	Portal protein
VOGDB	VOG09824	NA	656	25	viral	hypothetical protein
VOGDB	VOG18131	NA	85	25	viral	hypothetical protein
VOGDB	VOG18130	NA	70	25	viral	hypothetical protein
VOGDB	VOG18135	NA	245	25	viral	hypothetical protein
VOGDB	VOG18137	NA	42	25	viral	hypothetical protein
VOGDB	VOG18139	NA	328	260	viral	hypothetical protein
VOGDB	VOG01274	NA	69	25	viral	hypothetical protein
VOGDB	VOG01277	NA	167	25	viral	hypothetical protein
VOGDB	VOG01272	NA	236	25	viral	Putative gene 51 protein
VOGDB	VOG10681	NA	83	25	viral	hypothetical protein
VOGDB	VOG12778	NA	59	25	viral	hypothetical protein
VOGDB	VOG12770	NA	199	25	viral	hypothetical protein
VOGDB	VOG12772	NA	119	25	viral	hypothetical protein
VOGDB	VOG12776	NA	62	25	viral	hypothetical protein
VOGDB	VOG05719	NA	404	25	viral	Uncharacterized protein L417
VOGDB	VOG01914	NA	84	25	viral	hypothetical protein
VOGDB	VOG10380	NA	68	25	viral	hypothetical protein
VOGDB	VOG10387	NA	110	85	viral	hypothetical protein
VOGDB	VOG12641	NA	89	25	viral	hypothetical protein
VOGDB	VOG12640	NA	33	25	viral	hypothetical protein
VOGDB	VOG12643	NA	110	25	viral	hypothetical protein
VOGDB	VOG12642	NA	87	25	viral	hypothetical protein
VOGDB	VOG12646	NA	109	25	viral	hypothetical protein
VOGDB	VOG01918	NA	726	25	viral	hypothetical protein
VOGDB	VOG17974	NA	296	25	viral	capsid and scaffold protein
VOGDB	VOG18113	NA	147	25	viral	hypothetical protein
VOGDB	VOG18112	NA	359	25	viral	minor tail protein
VOGDB	VOG15347	NA	71	25	viral	hypothetical protein
VOGDB	VOG18115	NA	107	25	viral	hypothetical protein
VOGDB	VOG24733	NA	231	25	viral	hypothetical protein
VOGDB	VOG23856	NA	50	25	viral	hypothetical protein
VOGDB	VOG22107	NA	818	25	viral	hypothetical protein
VOGDB	VOG22101	NA	38	25	viral	phage protein
VOGDB	VOG22103	NA	43	25	viral	hypothetical protein
VOGDB	VOG22102	NA	149	25	viral	hypothetical protein
VOGDB	VOG02446	NA	557	325	viral	ATP-dependent DNA helicase Saci_0192
VOGDB	VOG02447	NA	144	75	viral	GemA protein
VOGDB	VOG02444	NA	361	25	viral	putative virion structural protein
VOGDB	VOG02445	NA	289	25	viral	putative virion structural protein
VOGDB	VOG02442	NA	257	40	viral	Prophage antitermination protein Q homolog QuuQ
VOGDB	VOG02443	NA	225	25	viral	hypothetical protein
VOGDB	VOG05146	NA	327	25	viral	36 kDa major membrane protein F5
VOGDB	VOG05149	NA	73	25	viral	Protein F14
VOGDB	VOG11363	NA	302	25	viral	hypothetical protein
VOGDB	VOG11365	NA	38	30	viral	hypothetical protein
VOGDB	VOG11364	NA	53	25	viral	hypothetical protein
VOGDB	VOG11369	NA	93	25	viral	hypothetical protein
VOGDB	VOG11368	NA	82	25	viral	hypothetical protein
VOGDB	VOG13487	NA	214	25	viral	hypothetical protein
VOGDB	VOG15595	NA	280	265	viral	Intracellular serine protease
VOGDB	VOG04231	NA	61	25	viral	hypothetical protein
VOGDB	VOG04236	NA	767	30	viral	putative structural protein
VOGDB	VOG04238	NA	373	160	viral	Acetylornithine aminotransferase
VOGDB	VOG15336	NA	238	25	viral	hypothetical protein
VOGDB	VOG12121	NA	114	25	viral	hypothetical protein
VOGDB	VOG19908	NA	362	25	viral	hypothetical protein
VOGDB	VOG12847	NA	221	50	viral	hypothetical protein
VOGDB	VOG12845	NA	69	25	viral	hypothetical protein
VOGDB	VOG12844	NA	479	420	viral	Glucose-6-phosphate 1-dehydrogenase
VOGDB	VOG12841	NA	61	25	viral	hypothetical protein
VOGDB	VOG12840	NA	75	25	viral	hypothetical protein
VOGDB	VOG00354	NA	221	25	viral	Uncharacterized protein ORF14
VOGDB	VOG00355	NA	776	335	viral	Putative GMC-type oxidoreductase R135
VOGDB	VOG00356	NA	96	25	viral	Uncharacterized protein 95
VOGDB	VOG00357	NA	271	25	viral	Protein A41
VOGDB	VOG00350	NA	354	85	viral	hypothetical protein
VOGDB	VOG00351	NA	87	25	viral	Uncharacterized 7.3 kDa protein in mobB-Gp55 intergenic region
VOGDB	VOG00352	NA	276	55	viral	hypothetical protein
VOGDB	VOG18502	NA	416	25	viral	capsid and scaffold protein
VOGDB	VOG23615	NA	1031	25	viral	hypothetical protein
VOGDB	VOG11464	NA	194	85	viral	Antirepressor protein ant
VOGDB	VOG03078	NA	85	25	viral	hypothetical protein
VOGDB	VOG03079	NA	115	25	viral	hypothetical protein
VOGDB	VOG03074	NA	67	25	viral	hypothetical protein
VOGDB	VOG03077	NA	119	25	viral	hypothetical protein
VOGDB	VOG03070	NA	94	25	viral	hypothetical protein
VOGDB	VOG03071	NA	540	25	viral	hypothetical protein
VOGDB	VOG03072	NA	249	30	viral	Recombination directionality factor
VOGDB	VOG03073	NA	1367	25	viral	tapemeasure protein
VOGDB	VOG11575	NA	48	25	viral	Uncharacterized 5.8 kDa protein
VOGDB	VOG12675	NA	110	25	viral	hypothetical protein
VOGDB	VOG16717	NA	243	25	viral	hypothetical protein
VOGDB	VOG16930	NA	371	25	viral	hypothetical protein
VOGDB	VOG16719	NA	116	35	viral	hypothetical protein
VOGDB	VOG16937	NA	152	25	viral	hypothetical protein
VOGDB	VOG11668	NA	100	25	viral	hypothetical protein
VOGDB	VOG11669	NA	92	75	viral	Phosphoribosylformylglycinamidine synthase subunit PurS
VOGDB	VOG11663	NA	67	25	viral	hypothetical protein
VOGDB	VOG11661	NA	68	25	viral	hypothetical protein
VOGDB	VOG11664	NA	310	355	viral	Phosphoribosylformylglycinamidine cyclo-ligase
VOGDB	VOG10716	NA	76	25	viral	hypothetical protein
VOGDB	VOG16165	NA	299	30	viral	hypothetical protein
VOGDB	VOG12313	NA	81	25	viral	hypothetical protein
VOGDB	VOG12311	NA	125	25	viral	hypothetical protein
VOGDB	VOG12317	NA	157	25	viral	hypothetical protein
VOGDB	VOG12315	NA	218	25	viral	hypothetical protein
VOGDB	VOG16945	NA	751	185	viral	DNA primase
VOGDB	VOG02234	NA	72	40	viral	hypothetical protein
VOGDB	VOG02231	NA	57	45	viral	hypothetical protein
VOGDB	VOG02232	NA	290	40	viral	Ubiquitin-conjugating enzyme E2 6
VOGDB	VOG05737	NA	146	25	viral	hypothetical protein
VOGDB	VOG02239	NA	142	25	viral	hypothetical protein
VOGDB	VOG02238	NA	57	55	viral	hypothetical protein
VOGDB	VOG09519	NA	188	25	viral	hypothetical protein
VOGDB	VOG09518	NA	87	25	viral	Uncharacterized 10.2 kDa protein in e-segB intergenic region
VOGDB	VOG01764	NA	384	25	viral	hypothetical protein
VOGDB	VOG01765	NA	118	25	viral	hypothetical protein
VOGDB	VOG01762	NA	143	25	viral	Recombination protein uvsY
VOGDB	VOG01763	NA	144	25	viral	Protein ninB
VOGDB	VOG01760	NA	108	25	viral	hypothetical protein
VOGDB	VOG09510	NA	109	25	viral	Valyl--tRNA ligase modifier
VOGDB	VOG09513	NA	121	130	viral	Autonomous glycyl radical cofactor
VOGDB	VOG09515	NA	193	25	viral	Internal protein III
VOGDB	VOG09514	NA	158	25	viral	hypothetical protein
VOGDB	VOG09517	NA	58	25	viral	hypothetical protein
VOGDB	VOG09516	NA	199	30	viral	Uncharacterized 22.0 kDa protein in e-segB intergenic region
VOGDB	VOG00497	NA	1521	25	viral	tape measure protein
VOGDB	VOG00495	NA	400	140	viral	Mycinamicin III 3''-O-methyltransferase
VOGDB	VOG00493	NA	106	25	viral	hypothetical protein
VOGDB	VOG00492	NA	100	25	viral	Uncharacterized 10.2 kDa protein in regB-denV intergenic region
VOGDB	VOG00491	NA	552	275	viral	DNA primase/helicase
VOGDB	VOG00499	NA	483	25	viral	Uncharacterized 12.4 kDa protein in nrdA-td intergenic region
VOGDB	VOG05517	NA	281	95	viral	Uncharacterized protein R707
VOGDB	VOG05516	NA	244	25	viral	hypothetical protein
VOGDB	VOG05510	NA	863	35	viral	Protein P
VOGDB	VOG15149	NA	39	25	viral	hypothetical protein
VOGDB	VOG04645	NA	306	130	viral	Hevein-like preproprotein
VOGDB	VOG04642	NA	530	25	viral	Tegument protein UL21 homolog
VOGDB	VOG10872	NA	389	105	viral	putative phosphoadenosine phosphosulfate reductase
VOGDB	VOG12432	NA	161	130	viral	hypothetical protein
VOGDB	VOG12431	NA	209	25	viral	hypothetical protein
VOGDB	VOG12437	NA	131	25	viral	hypothetical protein
VOGDB	VOG12434	NA	625	25	viral	putative tail fiber protein
VOGDB	VOG13748	NA	86	25	viral	hypothetical protein
VOGDB	VOG09984	NA	288	25	viral	Capsid assembly scaffolding protein
VOGDB	VOG09985	NA	231	40	viral	Terminase, endonuclease subunit
VOGDB	VOG21528	NA	1614	40	viral	tape measure protein
VOGDB	VOG10467	NA	53	25	viral	Gene 60 protein
VOGDB	VOG02373	NA	79	25	viral	hypothetical protein
VOGDB	VOG02374	NA	163	25	viral	hypothetical protein
VOGDB	VOG07888	NA	551	475	viral	Probable methionine--tRNA ligase, cytoplasmic
VOGDB	VOG09497	NA	112	25	viral	Uncharacterized 12.7 kDa protein in Gp55-nrdG intergenic region
VOGDB	VOG09493	NA	70	25	viral	Uncharacterized 8.2 kDa protein in Gp46-Gp47 intergenic region
VOGDB	VOG09499	NA	97	25	viral	Uncharacterized 11.8 kDa protein in Gp55-nrdG intergenic region
VOGDB	VOG18694	NA	102	25	viral	gp70
VOGDB	VOG14914	NA	65	25	viral	hypothetical protein
VOGDB	VOG01854	NA	81	25	viral	hypothetical protein
VOGDB	VOG01857	NA	239	25	viral	hypothetical protein
VOGDB	VOG01850	NA	600	25	viral	virion structural protein
VOGDB	VOG01851	NA	281	25	viral	hypothetical protein
VOGDB	VOG01852	NA	274	200	viral	Uncharacterized protein YfdR
VOGDB	VOG01853	NA	66	25	viral	hypothetical protein
VOGDB	VOG01858	NA	603	30	viral	hypothetical protein
VOGDB	VOG00336	NA	89	25	viral	hypothetical protein
VOGDB	VOG00337	NA	105	25	viral	hypothetical protein
VOGDB	VOG10113	NA	91	25	viral	hypothetical protein
VOGDB	VOG10112	NA	66	30	viral	hypothetical protein
VOGDB	VOG10111	NA	95	25	viral	hypothetical protein
VOGDB	VOG10110	NA	80	25	viral	hypothetical protein
VOGDB	VOG10114	NA	105	25	viral	hypothetical protein
VOGDB	VOG10119	NA	69	25	viral	hypothetical protein
VOGDB	VOG20457	NA	273	40	viral	hypothetical protein
VOGDB	VOG09912	NA	156	25	viral	hypothetical protein
VOGDB	VOG02653	NA	236	35	viral	hypothetical protein
VOGDB	VOG02652	NA	87	25	viral	hypothetical protein
VOGDB	VOG02651	NA	32	25	viral	hypothetical protein
VOGDB	VOG02650	NA	175	25	viral	Movement protein
VOGDB	VOG02658	NA	73	25	viral	hypothetical protein
VOGDB	VOG00362	NA	2178	25	viral	hypothetical protein
VOGDB	VOG01308	NA	197	25	viral	hypothetical protein
VOGDB	VOG12889	NA	204	25	viral	hypothetical protein
VOGDB	VOG01302	NA	70	25	viral	hypothetical protein
VOGDB	VOG00658	NA	193	45	viral	Head completion protein Gp50
VOGDB	VOG00655	NA	160	25	viral	Tail completion protein S
VOGDB	VOG00657	NA	529	25	viral	Baseplate central spike complex protein gp27
VOGDB	VOG00656	NA	682	230	viral	Transposase for insertion sequence element IS629
VOGDB	VOG00651	NA	360	170	viral	Putative ankyrin repeat protein R190
VOGDB	VOG00650	NA	389	85	viral	Uncharacterized protein L697
VOGDB	VOG00653	NA	186	110	viral	hypothetical protein
VOGDB	VOG00652	NA	201	25	viral	Genome polyprotein
VOGDB	VOG05973	NA	466	25	viral	Uncharacterized protein R367
VOGDB	VOG05978	NA	174	25	viral	Uncharacterized protein R353
VOGDB	VOG04087	NA	817	280	viral	Chitinase
VOGDB	VOG11554	NA	83	25	viral	hypothetical protein
VOGDB	VOG11555	NA	578	25	viral	hypothetical protein
VOGDB	VOG11556	NA	1382	25	viral	Non-contractile tail sheath
VOGDB	VOG11550	NA	354	80	viral	FtsK
VOGDB	VOG11551	NA	80	50	viral	hypothetical protein
VOGDB	VOG11552	NA	123	25	viral	hypothetical protein
VOGDB	VOG11553	NA	88	25	viral	hypothetical protein
VOGDB	VOG13956	NA	101	25	viral	hypothetical protein
VOGDB	VOG03539	NA	331	25	viral	DNA pilot protein VP2
VOGDB	VOG03538	NA	95	25	viral	hypothetical protein
VOGDB	VOG03535	NA	48	25	viral	hypothetical protein
VOGDB	VOG03537	NA	1558	30	viral	putative tail protein
VOGDB	VOG03536	NA	878	25	viral	hypothetical protein
VOGDB	VOG03533	NA	105	25	viral	hypothetical protein
VOGDB	VOG16673	NA	102	30	viral	hypothetical protein
VOGDB	VOG10632	NA	627	25	viral	portal protein
VOGDB	VOG10631	NA	113	60	viral	hypothetical protein
VOGDB	VOG10636	NA	260	25	viral	hypothetical protein
VOGDB	VOG10637	NA	272	25	viral	hypothetical protein
VOGDB	VOG10634	NA	72	25	viral	hypothetical protein
VOGDB	VOG10638	NA	125	25	viral	hypothetical protein
VOGDB	VOG10098	NA	102	25	viral	hypothetical protein
VOGDB	VOG10099	NA	126	25	viral	hypothetical protein
VOGDB	VOG10096	NA	85	25	viral	hypothetical protein
VOGDB	VOG10097	NA	222	40	viral	hypothetical protein
VOGDB	VOG10094	NA	571	25	viral	minor tail protein
VOGDB	VOG10095	NA	397	25	viral	minor tail protein
VOGDB	VOG10093	NA	66	30	viral	hypothetical protein
VOGDB	VOG10090	NA	92	25	viral	hypothetical protein
VOGDB	VOG10091	NA	133	25	viral	hypothetical protein
VOGDB	VOG00386	NA	131	25	viral	hypothetical protein
VOGDB	VOG06151	NA	110	25	viral	hypothetical protein
VOGDB	VOG12662	NA	39	25	viral	hypothetical protein
VOGDB	VOG03016	NA	69	25	viral	hypothetical protein
VOGDB	VOG02645	NA	336	25	viral	scaffolding protein
VOGDB	VOG09891	NA	295	25	viral	hypothetical protein
VOGDB	VOG09893	NA	1229	25	viral	hypothetical protein
VOGDB	VOG09894	NA	416	25	viral	putative virion structural protein
VOGDB	VOG09895	NA	70	30	viral	hypothetical protein
VOGDB	VOG09896	NA	326	25	viral	putative structural protein
VOGDB	VOG03801	NA	46	25	viral	Regulatory protein MokC
VOGDB	VOG03807	NA	51	25	viral	hypothetical protein
VOGDB	VOG03809	NA	126	85	viral	hypothetical protein
VOGDB	VOG01406	NA	657	70	viral	putative DNA polymerase
VOGDB	VOG01405	NA	705	270	viral	ATP-dependent DNA helicase uvsW
VOGDB	VOG01403	NA	270	55	viral	hypothetical protein
VOGDB	VOG01401	NA	96	25	viral	hypothetical protein
VOGDB	VOG01400	NA	60	45	viral	hypothetical protein
VOGDB	VOG01409	NA	733	50	viral	structural protein
VOGDB	VOG18731	NA	633	25	viral	gp14 T
VOGDB	VOG00758	NA	77	35	viral	Uncharacterized protein Gp-l
VOGDB	VOG00750	NA	183	25	viral	Tail completion protein
VOGDB	VOG00751	NA	572	35	viral	Endolysin B
VOGDB	VOG00752	NA	494	500	viral	Nicotinamide phosphoribosyltransferase
VOGDB	VOG00753	NA	145	115	viral	hypothetical protein
VOGDB	VOG00754	NA	145	25	viral	hypothetical protein
VOGDB	VOG00755	NA	146	25	viral	hypothetical protein
VOGDB	VOG00757	NA	40	25	viral	DNA binding protein VP8
VOGDB	VOG10635	NA	624	25	viral	major capsid protein
VOGDB	VOG11297	NA	63	25	viral	hypothetical protein
VOGDB	VOG11295	NA	93	25	viral	hypothetical protein
VOGDB	VOG11291	NA	260	30	viral	hypothetical protein
VOGDB	VOG11290	NA	280	25	viral	Coiled-coil domain-containing protein ORF29
VOGDB	VOG11299	NA	73	25	viral	hypothetical protein
VOGDB	VOG12921	NA	100	25	viral	hypothetical protein
VOGDB	VOG14517	NA	1159	410	viral	putative tail protein
VOGDB	VOG04121	NA	60	25	viral	hypothetical protein
VOGDB	VOG12063	NA	73	25	viral	hypothetical protein
VOGDB	VOG03478	NA	706	25	viral	Protein VP3
VOGDB	VOG03474	NA	59	25	viral	hypothetical protein
VOGDB	VOG03475	NA	77	25	viral	hypothetical protein
VOGDB	VOG03477	NA	103	25	viral	hypothetical protein
VOGDB	VOG14732	NA	208	25	viral	hypothetical protein
VOGDB	VOG14731	NA	60	25	viral	hypothetical protein
VOGDB	VOG02955	NA	528	190	viral	DNA binding protein
VOGDB	VOG19833	NA	143	25	viral	hypothetical protein
VOGDB	VOG04452	NA	125	95	viral	hypothetical protein
VOGDB	VOG02855	NA	144	25	viral	hypothetical protein
VOGDB	VOG02854	NA	83	25	viral	hypothetical protein
VOGDB	VOG02857	NA	165	25	viral	hypothetical protein
VOGDB	VOG02851	NA	127	25	viral	hypothetical protein
VOGDB	VOG02853	NA	94	25	viral	Uncharacterized 8.6 kDa protein in IAP1-SOD intergenic region
VOGDB	VOG02858	NA	98	25	viral	hypothetical protein
VOGDB	VOG13501	NA	127	25	viral	hypothetical protein
VOGDB	VOG13508	NA	237	85	viral	hypothetical protein
VOGDB	VOG03100	NA	1192	25	viral	hypothetical protein
VOGDB	VOG03103	NA	173	65	viral	hypothetical protein
VOGDB	VOG03105	NA	311	25	viral	hypothetical protein
VOGDB	VOG03106	NA	453	25	viral	hypothetical protein
VOGDB	VOG17979	NA	96	25	viral	hypothetical protein
VOGDB	VOG04652	NA	952	25	viral	tape measure protein
VOGDB	VOG05191	NA	75	25	viral	Protein A19
VOGDB	VOG05193	NA	429	25	viral	DNA polymerase processivity factor component A20
VOGDB	VOG05199	NA	182	25	viral	Protein A33
VOGDB	VOG05198	NA	132	25	viral	Protein A31
VOGDB	VOG04654	NA	215	25	viral	Movement protein
VOGDB	VOG10254	NA	126	25	viral	hypothetical protein
VOGDB	VOG10255	NA	148	25	viral	tail assembly chaperone
VOGDB	VOG10257	NA	60	25	viral	hypothetical protein
VOGDB	VOG10251	NA	87	25	viral	hypothetical protein
VOGDB	VOG10252	NA	106	25	viral	hypothetical protein
VOGDB	VOG10253	NA	73	25	viral	hypothetical protein
VOGDB	VOG10259	NA	42	25	viral	hypothetical protein
VOGDB	VOG11641	NA	54	30	viral	hypothetical protein
VOGDB	VOG02523	NA	72	30	viral	hypothetical protein
VOGDB	VOG02526	NA	236	55	viral	hypothetical protein
VOGDB	VOG09608	NA	237	25	viral	hypothetical protein
VOGDB	VOG09607	NA	155	25	viral	hypothetical protein
VOGDB	VOG09606	NA	103	25	viral	hypothetical protein
VOGDB	VOG09601	NA	366	25	viral	hypothetical protein
VOGDB	VOG09600	NA	247	25	viral	hypothetical protein
VOGDB	VOG09603	NA	73	25	viral	hypothetical protein
VOGDB	VOG00966	NA	241	25	viral	Uncharacterized protein YmfQ
VOGDB	VOG00963	NA	341	40	viral	hypothetical protein
VOGDB	VOG00960	NA	681	40	viral	Initiator protein NS1
VOGDB	VOG10607	NA	111	25	viral	hypothetical protein
VOGDB	VOG10606	NA	90	25	viral	hypothetical protein
VOGDB	VOG00389	NA	1472	25	viral	Probable RNA-directed RNA polymerase
VOGDB	VOG00388	NA	567	80	viral	Dual specificity protein phosphatase H1
VOGDB	VOG00383	NA	1170	110	viral	Exonuclease
VOGDB	VOG00382	NA	498	95	viral	Probable baseplate hub protein
VOGDB	VOG00380	NA	355	145	viral	Uncharacterized nin region protein ORF290
VOGDB	VOG00387	NA	542	25	viral	Genome polyprotein
VOGDB	VOG00385	NA	178	30	viral	Putative nuclease p44
VOGDB	VOG00384	NA	103	25	viral	Spanin, outer lipoprotein subunit
VOGDB	VOG14786	NA	65	25	viral	hypothetical protein
VOGDB	VOG05607	NA	108	25	viral	hypothetical protein
VOGDB	VOG03609	NA	44	25	viral	hypothetical protein
VOGDB	VOG03607	NA	69	25	viral	hypothetical protein
VOGDB	VOG03603	NA	87	25	viral	hypothetical protein
VOGDB	VOG03600	NA	139	25	viral	hypothetical protein
VOGDB	VOG02951	NA	131	25	viral	hypothetical protein
VOGDB	VOG02953	NA	106	25	viral	Head formation protein
VOGDB	VOG02954	NA	157	25	viral	hypothetical protein
VOGDB	VOG10901	NA	410	410	viral	Putative acid--amine ligase YgiC
VOGDB	VOG10909	NA	62	25	viral	hypothetical protein
VOGDB	VOG11056	NA	73	25	viral	hypothetical protein
VOGDB	VOG11050	NA	96	25	viral	hypothetical protein
VOGDB	VOG11958	NA	129	25	viral	hypothetical protein
VOGDB	VOG11058	NA	125	130	viral	hypothetical protein
VOGDB	VOG11055	NA	51	25	viral	hypothetical protein
VOGDB	VOG11057	NA	104	25	viral	hypothetical protein
VOGDB	VOG11052	NA	106	25	viral	Uncharacterized protein Gp1
TIGRFAM	TIGR04249	TIGR04249	292	25	microbial	SCM_chp_ScmC: SynChlorMet cassette protein ScmC
TIGRFAM	TIGR03717	TIGR03717	176	190	microbial	R_switched_YjbE: integral membrane protein, YjbE family
TIGRFAM	TIGR02449	TIGR02449	65	25	microbial	TIGR02449: TIGR02449 family protein
TIGRFAM	TIGR02447	TIGR02447	138	25	microbial	yiiD_Cterm: putative thioesterase domain
TIGRFAM	TIGR00340	TIGR00340	163	25	microbial	zpr1_rel: zinc finger protein ZPR1 homolog
TIGRFAM	TIGR00343	TIGR00343	287	25	microbial	TIGR00343: pyridoxal 5'-phosphate synthase, synthase subunit Pdx1
TIGRFAM	TIGR02674	TIGR02674	402	25	microbial	cas_cyan_RAMP_2: CRISPR-associated RAMP protein, Csx10 family
TIGRFAM	TIGR02272	TIGR02272	336	25	microbial	gentisate_1_2: gentisate 1,2-dioxygenase
TIGRFAM	TIGR02270	TIGR02270	410	25	microbial	TIGR02270: conserved hypothetical protein
TIGRFAM	TIGR03462	TIGR03462	89	25	microbial	CarR_dom_SF: lycopene cyclase domain
TIGRFAM	TIGR03464	TIGR03464	267	25	microbial	HpnC: squalene synthase HpnC
TIGRFAM	TIGR03467	TIGR03467	430	45	microbial	HpnE: squalene-associated FAD-dependent desaturase
TIGRFAM	TIGR04167	TIGR04167	303	30	microbial	rSAM_SeCys: radical SAM/Cys-rich domain protein
TIGRFAM	TIGR01729	TIGR01729	300	75	microbial	taurine_ABC_bnd: taurine ABC transporter, periplasmic binding protein
TIGRFAM	TIGR01727	TIGR01727	87	25	microbial	oligo_HPY: oligopeptide/dipeptide ABC transporter, ATP-binding protein, C-terminal domain
TIGRFAM	TIGR01441	TIGR01441	358	25	microbial	GPR: GPR endopeptidase
TIGRFAM	TIGR01444	TIGR01444	143	105	microbial	fkbM_fam: methyltransferase, FkbM family
TIGRFAM	TIGR01447	TIGR01447	597	220	microbial	recD: exodeoxyribonuclease V, alpha subunit
TIGRFAM	TIGR02155	TIGR02155	422	25	microbial	PA_CoA_ligase: phenylacetate-CoA ligase
TIGRFAM	TIGR03001	TIGR03001	244	30	microbial	Sig-70_gmx1: RNA polymerase sigma-70 factor, Myxococcales family 1
TIGRFAM	TIGR04478	TIGR04478	363	35	microbial	rSAM_YfkAB: radical SAM/CxCxxxxC motif protein YfkAB
TIGRFAM	TIGR04477	TIGR04477	822	25	microbial	sorted_by_XrtN: XrtN system VIT domain protein
TIGRFAM	TIGR04475	TIGR04475	510	25	microbial	Phe_D_beta_mut: phenylalanine aminomutase (D-beta-phenylalanine forming)
TIGRFAM	TIGR04470	TIGR04470	285	85	microbial	rSAM_mob_pairB: radical SAM mobile pair protein B
TIGRFAM	TIGR04290	TIGR04290	226	30	microbial	meth_Rta_06860: methyltransferase, Rta_06860 family
TIGRFAM	TIGR04294	TIGR04294	16	25	microbial	pre_pil_HX9DG: prepilin-type processing-associated H-X9-DG domain
TIGRFAM	TIGR03128	TIGR03128	206	25	microbial	RuMP_HxlA: 3-hexulose-6-phosphate synthase
TIGRFAM	TIGR03126	TIGR03126	160	25	microbial	one_C_fae: formaldehyde-activating enzyme
TIGRFAM	TIGR03123	TIGR03123	327	25	microbial	one_C_unchar_1: probable H4MPT-linked C1 transfer pathway protein
TIGRFAM	TIGR02298	TIGR02298	284	30	microbial	HpaD_Fe: 3,4-dihydroxyphenylacetate 2,3-dioxygenase
TIGRFAM	TIGR02291	TIGR02291	317	25	microbial	rimK_rel_E_lig: alpha-L-glutamate ligase homolog
TIGRFAM	TIGR01833	TIGR01833	457	25	microbial	HMG-CoA-S_euk: hydroxymethylglutaryl-CoA synthase
TIGRFAM	TIGR03695	TIGR03695	252	70	microbial	menH_SHCHC: 2-succinyl-6-hydroxy-2,4-cyclohexadiene-1-carboxylate synthase
TIGRFAM	TIGR03694	TIGR03694	241	25	microbial	exosort_acyl: N-acyl amino acid synthase, PEP-CTERM/exosortase system-associated
TIGRFAM	TIGR03698	TIGR03698	107	30	microbial	clan_AA_DTGF: clan AA aspartic protease, AF_0612 family
TIGRFAM	TIGR01738	TIGR01738	245	65	microbial	bioH: pimelyl-[acyl-carrier protein] methyl ester esterase
TIGRFAM	TIGR04007	TIGR04007	407	25	microbial	wcaI: colanic acid biosynthesis glycosyltransferase WcaI
TIGRFAM	TIGR00060	TIGR00060	114	25	microbial	L18_bact: ribosomal protein uL18
TIGRFAM	TIGR02687	TIGR02687	844	25	microbial	TIGR02687: TIGR02687 family protein
TIGRFAM	TIGR02680	TIGR02680	1356	25	microbial	TIGR02680: TIGR02680 family protein
TIGRFAM	TIGR00858	TIGR00858	365	445	microbial	bioF: 8-amino-7-oxononanoate synthase
TIGRFAM	TIGR00855	TIGR00855	125	40	microbial	L12: ribosomal protein bL12
TIGRFAM	TIGR00856	TIGR00856	341	25	microbial	pyrC_dimer: dihydroorotase, homodimeric type
TIGRFAM	TIGR03901	TIGR03901	33	25	microbial	MYXO-CTERM: MYXO-CTERM domain
TIGRFAM	TIGR01276	TIGR01276	324	25	microbial	thiB: thiamin/thiamin pyrophosphate ABC transporter, thiamin/thiamin pyrophospate-binding protein
TIGRFAM	TIGR01274	TIGR01274	337	25	microbial	ACC_deam: 1-aminocyclopropane-1-carboxylate deaminase
TIGRFAM	TIGR00038	TIGR00038	184	30	microbial	efp: translation elongation factor P
TIGRFAM	TIGR02964	TIGR02964	246	25	microbial	xanthine_xdhC: xanthine dehydrogenase accessory protein XdhC
TIGRFAM	TIGR00952	TIGR00952	86	25	microbial	S15_bact: ribosomal protein uS15
TIGRFAM	TIGR03370	TIGR03370	25	25	microbial	VPLPA-CTERM: VPLPA-CTERM protein sorting domain
TIGRFAM	TIGR03378	TIGR03378	419	25	microbial	glycerol3P_GlpB: glycerol-3-phosphate dehydrogenase, anaerobic, B subunit
TIGRFAM	TIGR03952	TIGR03952	351	45	microbial	metzin_BF0631: zinc-dependent metalloproteinase lipoprotein, BF0631 family
TIGRFAM	TIGR03955	TIGR03955	470	25	microbial	rSAM_HydG: [FeFe] hydrogenase H-cluster radical SAM maturase HydG
TIGRFAM	TIGR03959	TIGR03959	76	25	microbial	hyd_TM1266: putative iron-only hydrogenase system regulator
TIGRFAM	TIGR02027	TIGR02027	298	30	microbial	rpoA: DNA-directed RNA polymerase, alpha subunit
TIGRFAM	TIGR02023	TIGR02023	388	25	microbial	BchP-ChlP: geranylgeranyl reductase
TIGRFAM	TIGR02022	TIGR02022	455	25	microbial	hutF: formiminoglutamate deiminase
TIGRFAM	TIGR02021	TIGR02021	218	35	microbial	BchM-ChlM: magnesium protoporphyrin O-methyltransferase
TIGRFAM	TIGR02029	TIGR02029	337	25	microbial	AcsF: magnesium-protoporphyrin IX monomethyl ester aerobic oxidative cyclase
TIGRFAM	TIGR00768	TIGR00768	276	45	microbial	rimK_fam: alpha-L-glutamate ligase, RimK family
TIGRFAM	TIGR02187	TIGR02187	216	35	microbial	GlrX_arch: glutaredoxin-like domain protein
TIGRFAM	TIGR01696	TIGR01696	381	25	microbial	deoB: phosphopentomutase
TIGRFAM	TIGR04489	TIGR04489	451	25	microbial	exosort_XrtO: exosortase O
TIGRFAM	TIGR04484	TIGR04484	212	25	microbial	thiosulf_SoxA: sulfur oxidation c-type cytochrome SoxA
TIGRFAM	TIGR00489	TIGR00489	88	25	microbial	aEF-1_beta: translation elongation factor aEF-1 beta
TIGRFAM	TIGR00488	TIGR00488	173	25	microbial	TIGR00488: putative HD superfamily hydrolase
TIGRFAM	TIGR02412	TIGR02412	832	295	microbial	pepN_strep_liv: aminopeptidase N
TIGRFAM	TIGR00483	TIGR00483	427	430	microbial	EF-1_alpha: translation elongation factor EF-1, subunit alpha
TIGRFAM	TIGR01382	TIGR01382	169	160	microbial	PfpI: intracellular protease, PfpI family
TIGRFAM	TIGR04315	TIGR04315	440	25	microbial	octaheme_Shew: octaheme c-type cytochrome, tetrathionate reductase family
TIGRFAM	TIGR03640	TIGR03640	340	25	microbial	cas1_DVULG: CRISPR-associated endonuclease Cas1, subtype I-C/DVULG
TIGRFAM	TIGR03645	TIGR03645	162	25	microbial	glyox_marine: lactoylglutathione lyase family protein
TIGRFAM	TIGR03646	TIGR03646	144	25	microbial	YtoQ_fam: YtoQ family protein
TIGRFAM	TIGR03649	TIGR03649	287	25	microbial	ergot_EASG: ergot alkaloid biosynthesis protein, AFUA_2G17970 family
TIGRFAM	TIGR02819	TIGR02819	397	65	microbial	fdhA_non_GSH: formaldehyde dehydrogenase, glutathione-independent
TIGRFAM	TIGR02812	TIGR02812	235	45	microbial	fadR_gamma: fatty acid metabolism transcriptional regulator FadR
TIGRFAM	TIGR02814	TIGR02814	444	25	microbial	pfaD_fam: PfaD family protein
TIGRFAM	TIGR02815	TIGR02815	372	55	microbial	agaS_fam: putative sugar isomerase, AgaS family
TIGRFAM	TIGR00190	TIGR00190	423	25	microbial	thiC: phosphomethylpyrimidine synthase
TIGRFAM	TIGR02768	TIGR02768	751	125	microbial	TraA_Ti: Ti-type conjugative transfer relaxase TraA
TIGRFAM	TIGR02760	TIGR02760	1960	65	microbial	TraI_TIGR: conjugative transfer relaxase protein TraI
TIGRFAM	TIGR02765	TIGR02765	431	235	microbial	crypto_DASH: cryptochrome, DASH family
TIGRFAM	TIGR01777	TIGR01777	292	45	microbial	yfcH: TIGR01777 family protein
TIGRFAM	TIGR00792	TIGR00792	437	25	microbial	gph: sugar (Glycoside-Pentoside-Hexuronide) transporter
TIGRFAM	TIGR00790	TIGR00790	239	55	microbial	fnt: formate/nitrite transporter
TIGRFAM	TIGR02225	TIGR02225	290	160	microbial	recomb_XerD: tyrosine recombinase XerD
TIGRFAM	TIGR02223	TIGR02223	299	50	microbial	ftsN: cell division protein FtsN
TIGRFAM	TIGR00201	TIGR00201	190	30	microbial	comF: comF family protein
TIGRFAM	TIGR00202	TIGR00202	69	85	microbial	csrA: carbon storage regulator
TIGRFAM	TIGR00209	TIGR00209	349	25	microbial	galT_1: galactose-1-phosphate uridylyltransferase
TIGRFAM	TIGR01808	TIGR01808	74	40	microbial	CM_M_hiGC-arch: chorismate mutase
TIGRFAM	TIGR01809	TIGR01809	282	25	microbial	Shik-DH-AROM: shikimate-5-dehydrogenase
TIGRFAM	TIGR04565	TIGR04565	161	25	microbial	OMP_myx_plus: outer membrane beta-barrel protein
TIGRFAM	TIGR01050	TIGR01050	92	25	microbial	rpsS_bact: ribosomal protein uS19
TIGRFAM	TIGR01056	TIGR01056	706	155	microbial	topB: DNA topoisomerase III
TIGRFAM	TIGR02591	TIGR02591	395	25	microbial	cas_Csh1: CRISPR-associated protein Cas8b/Csh1, subtype I-B/HMARI
TIGRFAM	TIGR02599	TIGR02599	361	25	microbial	TIGR02599: Verru_Chthon cassette protein C
TIGRFAM	TIGR02598	TIGR02598	151	25	microbial	TIGR02598: Verru_Chthon cassette protein B
TIGRFAM	TIGR04162	TIGR04162	516	25	microbial	exo_VPEID: exosortase E/protease, VPEID-CTERM system
TIGRFAM	TIGR01105	TIGR01105	297	45	microbial	galF: regulatory protein GalF
TIGRFAM	TIGR00477	TIGR00477	238	35	microbial	tehB: tellurite resistance protein TehB
TIGRFAM	TIGR02992	TIGR02992	326	25	microbial	ectoine_eutC: ectoine utilization protein EutC
TIGRFAM	TIGR02999	TIGR02999	183	30	microbial	Sig-70_X6: RNA polymerase sigma factor, TIGR02999 family
TIGRFAM	TIGR03483	TIGR03483	121	25	microbial	FtsZ_alphas_C: cell division protein FtsZ, alphaProteobacterial C-terminal extension
TIGRFAM	TIGR04109	TIGR04109	243	25	microbial	heme_ox_HugZ: heme oxygenase, HugZ family
TIGRFAM	TIGR04107	TIGR04107	419	25	microbial	rSAM_HutW: putative heme utilization radical SAM enzyme HutW
TIGRFAM	TIGR00902	TIGR00902	388	25	microbial	2A0127: MFS transporter, phenyl propionate permease (PPP) family
TIGRFAM	TIGR00903	TIGR00903	368	25	microbial	2A0129: major facilitator 4 family protein
TIGRFAM	TIGR01506	TIGR01506	151	25	microbial	ribC_arch: riboflavin synthase
TIGRFAM	TIGR01503	TIGR01503	480	25	microbial	MthylAspMut_E: methylaspartate mutase, E subunit
TIGRFAM	TIGR01502	TIGR01502	408	25	microbial	B_methylAsp_ase: methylaspartate ammonia-lyase
TIGRFAM	TIGR00976	TIGR00976	550	25	microbial	/NonD: hydrolase CocE/NonD family protein
TIGRFAM	TIGR02072	TIGR02072	244	55	microbial	BioC: malonyl-acyl carrier protein O-methyltransferase BioC
TIGRFAM	TIGR03268	TIGR03268	503	25	microbial	methan_mark_3: putative methanogenesis marker protein 3
TIGRFAM	TIGR03263	TIGR03263	180	170	microbial	guanyl_kin: guanylate kinase
TIGRFAM	TIGR03261	TIGR03261	334	25	microbial	phnS2: putative 2-aminoethylphosphonate ABC transporter, periplasmic 2-aminoethylphosphonate-binding protein
TIGRFAM	TIGR03889	TIGR03889	74	25	microbial	nitrile_acc: nitrile hydratase accessory protein
TIGRFAM	TIGR03882	TIGR03882	164	25	microbial	cyclo_dehyd_2: bacteriocin biosynthesis cyclodehydratase domain
TIGRFAM	TIGR02137	TIGR02137	203	25	microbial	HSK-PSP: phosphoserine phosphatase/homoserine phosphotransferase bifunctional protein
TIGRFAM	TIGR02136	TIGR02136	295	100	microbial	ptsS_2: phosphate binding protein
TIGRFAM	TIGR00518	TIGR00518	370	25	microbial	alaDH: alanine dehydrogenase
TIGRFAM	TIGR00510	TIGR00510	302	25	microbial	lipA: lipoyl synthase
TIGRFAM	TIGR00517	TIGR00517	77	70	microbial	acyl_carrier: acyl carrier protein
TIGRFAM	TIGR01124	TIGR01124	499	65	microbial	ilvA_2Cterm: threonine ammonia-lyase, biosynthetic
TIGRFAM	TIGR00457	TIGR00457	455	450	microbial	asnS: asparagine--tRNA ligase
TIGRFAM	TIGR03185	TIGR03185	650	35	microbial	DNA_S_dndD: DNA sulfur modification protein DndD
TIGRFAM	TIGR04349	TIGR04349	210	205	microbial	rSAM_QueE_gams: putative 7-cyano-7-deazaguanosine (preQ0) biosynthesis protein QueE
TIGRFAM	TIGR02543	TIGR02543	44	25	microbial	List_Bact_rpt: repeat, TIGR02543 family
TIGRFAM	TIGR03980	TIGR03980	58	25	microbial	prismane_assoc: hybrid cluster protein-associated redox disulfide domain
TIGRFAM	TIGR03985	TIGR03985	249	25	microbial	TIGR03985: CRISPR-associated protein, TIGR03985 family
TIGRFAM	TIGR03685	TIGR03685	105	25	microbial	ribo_P1_arch: 50S ribosomal protein P1
TIGRFAM	TIGR04063	TIGR04063	397	25	microbial	stp3: PEP-CTERM/exosortase A-associated glycosyltransferase, Daro_2409 family
TIGRFAM	TIGR02869	TIGR02869	201	150	microbial	spore_SleB: spore cortex-lytic enzyme
TIGRFAM	TIGR01213	TIGR01213	387	25	microbial	pseudo_Pus10arc: tRNA pseudouridine(54/55) synthase
TIGRFAM	TIGR01219	TIGR01219	456	25	microbial	Pmev_kin_ERG8: phosphomevalonate kinase
TIGRFAM	TIGR01782	TIGR01782	868	25	microbial	TonB-Xanth-Caul: TonB-dependent receptor
TIGRFAM	TIGR01789	TIGR01789	370	25	microbial	lycopene_cycl: lycopene cyclase
TIGRFAM	TIGR00663	TIGR00663	367	250	microbial	dnan: DNA polymerase III, beta subunit
TIGRFAM	TIGR00661	TIGR00661	321	25	microbial	MJ1255: conserved hypothetical protein
TIGRFAM	TIGR03317	TIGR03317	67	25	microbial	ygfZ_signature: folate-binding protein YgfZ
TIGRFAM	TIGR03296	TIGR03296	286	25	microbial	M6dom_TIGR03296: M6 family metalloprotease domain
TIGRFAM	TIGR03293	TIGR03293	144	25	microbial	PhnG_redo: phosphonate C-P lyase system protein PhnG
TIGRFAM	TIGR03472	TIGR03472	373	55	microbial	HpnI: hopanoid biosynthesis associated glycosyl transferase protein HpnI
TIGRFAM	TIGR03703	TIGR03703	799	25	microbial	plsB: glycerol-3-phosphate O-acyltransferase
TIGRFAM	TIGR04084	TIGR04084	347	55	microbial	rSAM_AF0577: putative peptide-modifying radical SAM enzyme, AF0577 family
TIGRFAM	TIGR01080	TIGR01080	116	25	microbial	rplX_A_E: ribosomal protein uL24
TIGRFAM	TIGR02661	TIGR02661	189	25	microbial	MauD: methylamine dehydrogenase accessory protein MauD
TIGRFAM	TIGR00127	TIGR00127	409	25	microbial	nadp_idh_euk: isocitrate dehydrogenase, NADP-dependent
TIGRFAM	TIGR00122	TIGR00122	69	30	microbial	birA_repr_reg: biotin operon repressor
TIGRFAM	TIGR03476	TIGR03476	318	25	microbial	HpnL: putative membrane protein
TIGRFAM	TIGR04178	TIGR04178	97	25	microbial	exo_archaeo: exosortase/archaeosortase family protein
TIGRFAM	TIGR04177	TIGR04177	158	25	microbial	exosort_XrtH: exosortase H, IPTLxxWG-CTERM-specific
TIGRFAM	TIGR02784	TIGR02784	1138	85	microbial	addA_alphas: double-strand break repair helicase AddA
TIGRFAM	TIGR03007	TIGR03007	498	25	microbial	pepcterm_ChnLen: polysaccharide chain length determinant protein, PEP-CTERM locus subfamily
TIGRFAM	TIGR01457	TIGR01457	249	25	microbial	HAD-SF-IIA-hyp2: HAD hydrolase, TIGR01457 family
TIGRFAM	TIGR00542	TIGR00542	279	25	microbial	hxl6Piso_put: putative hexulose-6-phosphate isomerase
TIGRFAM	TIGR03019	TIGR03019	330	25	microbial	pepcterm_femAB: FemAB-related protein, PEP-CTERM system-associated
TIGRFAM	TIGR03016	TIGR03016	477	25	microbial	pepcterm_hypo_1: uncharacterized protein, PEP-CTERM system associated
TIGRFAM	TIGR04283	TIGR04283	221	30	microbial	glyco_like_mftF: transferase 2, rSAM/selenodomain-associated
TIGRFAM	TIGR04285	TIGR04285	255	120	microbial	nucleoid_noc: nucleoid occlusion protein
TIGRFAM	TIGR04287	TIGR04287	163	25	microbial	exosort_XrtK: exosortase K
TIGRFAM	TIGR03158	TIGR03158	357	30	microbial	cas3_cyano: CRISPR-associated helicase Cas3, subtype CYANO
TIGRFAM	TIGR03153	TIGR03153	138	25	microbial	cytochr_NrfH: cytochrome c nitrite reductase, small subunit
TIGRFAM	TIGR02285	TIGR02285	268	25	microbial	TIGR02285: conserved hypothetical protein
TIGRFAM	TIGR02284	TIGR02284	139	25	microbial	TIGR02284: conserved hypothetical protein
TIGRFAM	TIGR01038	TIGR01038	148	25	microbial	uL22_arch_euk: ribosomal protein uL22
TIGRFAM	TIGR01033	TIGR01033	238	25	microbial	TIGR01033: DNA-binding regulatory protein, YebC/PmpR family
TIGRFAM	TIGR01036	TIGR01036	356	25	microbial	pyrD_sub2: dihydroorotate dehydrogenase (fumarate)
TIGRFAM	TIGR00125	TIGR00125	65	70	microbial	cyt_tran_rel: cytidyltransferase-like domain
TIGRFAM	TIGR04038	TIGR04038	192	40	microbial	tatD_link_rSAM: radical SAM protein, TatD family-associated
TIGRFAM	TIGR04030	TIGR04030	185	30	microbial	perox_Avi_7169: alkylhydroperoxidase domain protein, Avi_7169 family
TIGRFAM	TIGR04174	TIGR04174	27	25	microbial	IPTL_CTERM: IPTL-CTERM protein sorting domain
TIGRFAM	TIGR00847	TIGR00847	51	25	microbial	ccoS: cytochrome oxidase maturation protein, cbb3-type
TIGRFAM	TIGR03855	TIGR03855	229	25	microbial	NAD_NadX: aspartate dehydrogenase
TIGRFAM	TIGR01244	TIGR01244	135	25	microbial	TIGR01244: TIGR01244 family protein
TIGRFAM	TIGR01240	TIGR01240	305	25	microbial	mevDPdecarb: diphosphomevalonate decarboxylase
TIGRFAM	TIGR00198	TIGR00198	716	25	microbial	cat_per_HPI: catalase/peroxidase HPI
TIGRFAM	TIGR03943	TIGR03943	221	30	microbial	TIGR03943: TIGR03943 family protein
TIGRFAM	TIGR02013	TIGR02013	1238	235	microbial	rpoB: DNA-directed RNA polymerase, beta subunit
TIGRFAM	TIGR02195	TIGR02195	339	50	microbial	heptsyl_trn_II: lipopolysaccharide heptosyltransferase II
TIGRFAM	TIGR01992	TIGR01992	463	235	microbial	PTS-IIBC-Tre: PTS system, trehalose-specific IIBC component
TIGRFAM	TIGR01993	TIGR01993	183	50	microbial	Pyr-5-nucltdase: pyrimidine 5'-nucleotidase
TIGRFAM	TIGR01994	TIGR01994	137	95	microbial	SUF_scaf_2: SUF system FeS assembly protein, NifU family
TIGRFAM	TIGR02404	TIGR02404	233	90	microbial	trehalos_R_Bsub: trehalose operon repressor
TIGRFAM	TIGR04322	TIGR04322	215	100	microbial	rSAM_QueE_Ecoli: putative 7-cyano-7-deazaguanosine (preQ0) biosynthesis protein QueE
TIGRFAM	TIGR04326	TIGR04326	602	25	microbial	O_ant_LIC13510: surface carbohydrate biosynthesis protein, LIC13510 family
TIGRFAM	TIGR04328	TIGR04328	178	25	microbial	cas4_PREFRAN: CRISPR-associated protein Cas4, subtype PREFRAN
TIGRFAM	TIGR00308	TIGR00308	375	25	microbial	TRM1: N2,N2-dimethylguanosine tRNA methyltransferase
TIGRFAM	TIGR00300	TIGR00300	407	25	microbial	TIGR00300: TIGR00300 family protein
TIGRFAM	TIGR00303	TIGR00303	334	25	microbial	TIGR00303: TIGR00303 family protein
TIGRFAM	TIGR00775	TIGR00775	420	25	microbial	NhaD: Na+/H+ antiporter, NhaD family
TIGRFAM	TIGR03427	TIGR03427	328	75	microbial	ABC_peri_uca: ABC transporter periplasmic binding protein, urea carboxylase region
TIGRFAM	TIGR03421	TIGR03421	104	25	microbial	FeS_CyaY: iron donor protein CyaY
TIGRFAM	TIGR03428	TIGR03428	475	25	microbial	ureacarb_perm: permease, urea carboxylase system
TIGRFAM	TIGR02773	TIGR02773	1159	25	microbial	addB_Gpos: helicase-exonuclease AddAB, AddB subunit
TIGRFAM	TIGR02772	TIGR02772	259	245	microbial	Ku_bact: Ku protein
TIGRFAM	TIGR01769	TIGR01769	205	25	microbial	GGGP: phosphoglycerol geranylgeranyltransferase
TIGRFAM	TIGR01768	TIGR01768	224	25	microbial	GGGP-family: geranylgeranylglyceryl phosphate synthase family protein
TIGRFAM	TIGR01406	TIGR01406	231	240	microbial	dnaQ_proteo: DNA polymerase III, epsilon subunit
TIGRFAM	TIGR01409	TIGR01409	29	25	microbial	TAT_signal_seq: Tat (twin-arginine translocation) pathway signal sequence
TIGRFAM	TIGR03826	TIGR03826	137	25	microbial	YvyF: flagellar operon protein TIGR03826
TIGRFAM	TIGR03827	TIGR03827	266	25	microbial	GNAT_ablB: putative beta-lysine N-acetyltransferase
TIGRFAM	TIGR03046	TIGR03046	157	25	microbial	PS_II_psbV2: photosystem II cytochrome PsbV2
TIGRFAM	TIGR00270	TIGR00270	154	50	microbial	TIGR00270: TIGR00270 family protein
TIGRFAM	TIGR00273	TIGR00273	432	25	microbial	TIGR00273: iron-sulfur cluster-binding protein
TIGRFAM	TIGR00275	TIGR00275	401	25	microbial	TIGR00275: flavoprotein, HI0933 family
TIGRFAM	TIGR01067	TIGR01067	122	25	microbial	rplN_bact: ribosomal protein uL14
TIGRFAM	TIGR01065	TIGR01065	204	25	microbial	hlyIII: channel protein, hemolysin III family
TIGRFAM	TIGR03865	TIGR03865	167	25	microbial	PQQ_CXXCW: PQQ-dependent catabolism-associated CXXCW motif protein
TIGRFAM	TIGR03866	TIGR03866	310	45	microbial	PQQ_ABC_repeats: PQQ-dependent catabolism-associated beta-propeller protein
TIGRFAM	TIGR03519	TIGR03519	292	25	microbial	T9SS_PorP_fam: type IX secretion system membrane protein, PorP/SprF family
TIGRFAM	TIGR03511	TIGR03511	155	25	microbial	GldH_lipo: gliding motility-associated lipoprotein GldH
TIGRFAM	TIGR03514	TIGR03514	322	25	microbial	GldB_lipo: gliding motility-associated lipoprotein GldB
TIGRFAM	TIGR00899	TIGR00899	375	25	microbial	2A0120: sugar efflux transporter
TIGRFAM	TIGR00890	TIGR00890	377	25	microbial	2A0111: oxalate/formate antiporter family transporter
TIGRFAM	TIGR00892	TIGR00892	455	25	microbial	2A0113: monocarboxylate transporter
TIGRFAM	TIGR00896	TIGR00896	355	25	microbial	CynX: cyanate transporter
TIGRFAM	TIGR00897	TIGR00897	402	25	microbial	2A0118: polyol permease
TIGRFAM	TIGR03223	TIGR03223	228	25	microbial	Phn_opern_protn: putative phosphonate metabolism protein
TIGRFAM	TIGR03089	TIGR03089	227	25	microbial	TIGR03089: TIGR03089 family protein
TIGRFAM	TIGR02436	TIGR02436	109	25	microbial	TIGR02436: four helix bundle protein
TIGRFAM	TIGR00143	TIGR00143	741	30	microbial	hypF: carbamoyltransferase HypF
TIGRFAM	TIGR00144	TIGR00144	325	25	microbial	beta_RFAP_syn: beta-ribofuranosylaminobenzene 5'-phosphate synthase family
TIGRFAM	TIGR00148	TIGR00148	438	25	microbial	TIGR00148: decarboxylase, UbiD family
TIGRFAM	TIGR02353	TIGR02353	695	25	microbial	NRPS_term_dom: non-ribosomal peptide synthetase terminal domain of unknown function
TIGRFAM	TIGR03497	TIGR03497	413	25	microbial	FliI_clade2: flagellar protein export ATPase FliI
TIGRFAM	TIGR03491	TIGR03491	462	60	microbial	TIGR03491: putative RecB family nuclease, TM0106 family
TIGRFAM	TIGR04119	TIGR04119	210	25	microbial	CXXX_matur: CXXX repeat peptide maturase
TIGRFAM	TIGR04110	TIGR04110	168	25	microbial	heme_HutZ: heme utilization protein HutZ
TIGRFAM	TIGR04112	TIGR04112	337	25	microbial	seleno_YedE: putative selenium metabolism protein, YedE family
TIGRFAM	TIGR00910	TIGR00910	511	25	microbial	2A0307_GadC: glutamate:gamma-aminobutyrate antiporter
TIGRFAM	TIGR03014	TIGR03014	380	25	microbial	EpsL: exopolysaccharide biosynthesis operon protein EpsL
TIGRFAM	TIGR01573	TIGR01573	96	25	microbial	cas2: CRISPR-associated endonuclease Cas2
TIGRFAM	TIGR01577	TIGR01577	616	25	microbial	oligosac_amyl: oligosaccharide amylase
TIGRFAM	TIGR02066	TIGR02066	341	25	microbial	dsrB: sulfite reductase, dissimilatory-type beta subunit
TIGRFAM	TIGR02068	TIGR02068	864	25	microbial	cya_phycin_syn: cyanophycin synthetase
TIGRFAM	TIGR03915	TIGR03915	243	25	microbial	SAM_7_link_chp: probable DNA metabolism protein
TIGRFAM	TIGR03916	TIGR03916	415	25	microbial	rSAM_link_UDG: putative DNA modification/repair radical SAM protein
TIGRFAM	TIGR03911	TIGR03911	266	25	microbial	pyrrolys_PylD: pyrrolysine biosynthesis protein PylD
TIGRFAM	TIGR03279	TIGR03279	433	25	microbial	cyano_FeS_chp: putative radical SAM enzyme, TIGR03279 family
TIGRFAM	TIGR03895	TIGR03895	606	85	microbial	protease_PatA: cyanobactin maturation protease, PatA/PatG family
TIGRFAM	TIGR01110	TIGR01110	543	25	microbial	mdcA: malonate decarboxylase, alpha subunit
TIGRFAM	TIGR01111	TIGR01111	238	25	microbial	mtrA: tetrahydromethanopterin S-methyltransferase, subunit A
TIGRFAM	TIGR04353	TIGR04353	74	25	microbial	PqqD_rel_X: PqqD family protein, HPr-rel-A system
TIGRFAM	TIGR04352	TIGR04352	280	25	microbial	HprK_rel_A: HprK-related kinase A
TIGRFAM	TIGR04354	TIGR04354	67	25	microbial	amphi-Trp: amphi-Trp domain
TIGRFAM	TIGR03605	TIGR03605	173	25	microbial	antibiot_sagB: SagB-type dehydrogenase domain
TIGRFAM	TIGR03607	TIGR03607	732	25	microbial	TIGR03607: patatin-related protein
TIGRFAM	TIGR03603	TIGR03603	319	25	microbial	cyclo_dehy_ocin: thiazole/oxazole-forming peptide maturase, SagC family component
TIGRFAM	TIGR01380	TIGR01380	312	60	microbial	glut_syn: glutathione synthase
TIGRFAM	TIGR01384	TIGR01384	101	35	microbial	TFS_arch: transcription factor S
TIGRFAM	TIGR01389	TIGR01389	591	490	microbial	recQ: ATP-dependent DNA helicase RecQ
TIGRFAM	TIGR01388	TIGR01388	363	55	microbial	rnd: ribonuclease D
TIGRFAM	TIGR04098	TIGR04098	270	25	microbial	biosyn_clust_1: biosynthesis cluster domain
TIGRFAM	TIGR04094	TIGR04094	383	60	microbial	adjacent_YSIRK: YSIRK-targeted surface antigen transcriptional regulator
TIGRFAM	TIGR04095	TIGR04095	451	125	microbial	dnd_restrict_1: DNA phosphorothioation system restriction enzyme
TIGRFAM	TIGR02852	TIGR02852	187	30	microbial	spore_dpaB: dipicolinic acid synthetase, B subunit
TIGRFAM	TIGR02853	TIGR02853	287	25	microbial	spore_dpaA: dipicolinic acid synthetase, A subunit
TIGRFAM	TIGR02851	TIGR02851	180	100	microbial	spore_V_T: stage V sporulation protein T
TIGRFAM	TIGR02859	TIGR02859	198	60	microbial	spore_sigH: RNA polymerase sigma-H factor
TIGRFAM	TIGR00820	TIGR00820	324	25	microbial	zip: ZIP zinc/iron transport family
TIGRFAM	TIGR00188	TIGR00188	111	25	microbial	rnpA: ribonuclease P protein component
TIGRFAM	TIGR02722	TIGR02722	189	30	microbial	lp_: uncharacterized lipoprotein
TIGRFAM	TIGR03302	TIGR03302	239	25	microbial	OM_YfiO: outer membrane assembly lipoprotein YfiO
TIGRFAM	TIGR03309	TIGR03309	256	25	microbial	matur_yqeB: selenium-dependent molybdenum hydroxylase system protein, YqeB family
TIGRFAM	TIGR04226	TIGR04226	123	25	microbial	RrgB_K2N_iso_D2: fimbrial isopeptide formation D2 domain
TIGRFAM	TIGR04221	TIGR04221	762	25	microbial	SecA2_Mycobac: accessory Sec system translocase SecA2
TIGRFAM	TIGR01840	TIGR01840	213	35	microbial	esterase_phb: esterase, PHB depolymerase family
TIGRFAM	TIGR01848	TIGR01848	107	25	microbial	PHA_reg_PhaR: polyhydroxyalkanoate synthesis repressor PhaR
TIGRFAM	TIGR01849	TIGR01849	406	25	microbial	PHB_depoly_PhaZ: polyhydroxyalkanoate depolymerase, intracellular
TIGRFAM	TIGR01755	TIGR01755	197	105	microbial	flav_wrbA: NAD(P)H:quinone oxidoreductase, type IV
TIGRFAM	TIGR01753	TIGR01753	140	95	microbial	flav_short: flavodoxin
TIGRFAM	TIGR01097	TIGR01097	252	25	microbial	PhnE: phosphonate ABC transporter, permease protein PhnE
TIGRFAM	TIGR01091	TIGR01091	207	25	microbial	upp: uracil phosphoribosyltransferase
TIGRFAM	TIGR00369	TIGR00369	117	30	microbial	unchar_dom_1: uncharacterized domain 1
TIGRFAM	TIGR00360	TIGR00360	171	25	microbial	ComEC_N-term: ComEC/Rec2-related protein
TIGRFAM	TIGR01351	TIGR01351	212	115	microbial	adk: adenylate kinase
TIGRFAM	TIGR01352	TIGR01352	76	25	microbial	tonB_Cterm: TonB family C-terminal domain
TIGRFAM	TIGR01358	TIGR01358	443	115	microbial	DAHP_synth_II: 3-deoxy-7-phosphoheptulonate synthase
TIGRFAM	TIGR02618	TIGR02618	450	490	microbial	tyr_phenol_ly: tyrosine phenol-lyase
TIGRFAM	TIGR02612	TIGR02612	150	30	microbial	mob_myst_A: mobile mystery protein A
TIGRFAM	TIGR02613	TIGR02613	186	35	microbial	mob_myst_B: mobile mystery protein B
TIGRFAM	TIGR00138	TIGR00138	183	25	microbial	rsmG_gidB: 16S rRNA (guanine(527)-N(7))-methyltransferase RsmG
TIGRFAM	TIGR03447	TIGR03447	411	180	microbial	mycothiol_MshC: cysteine--1-D-myo-inosityl 2-amino-2-deoxy-alpha-D-glucopyranoside ligase
TIGRFAM	TIGR04146	TIGR04146	221	25	microbial	GGGPS_Afulg: phosphoglycerol geranylgeranyltransferase
TIGRFAM	TIGR02793	TIGR02793	129	25	microbial	nikR: nickel-responsive transcriptional regulator NikR
TIGRFAM	TIGR00991	TIGR00991	313	25	microbial	3a0901s02IAP34: GTP-binding protein
TIGRFAM	TIGR00993	TIGR00993	763	25	microbial	3a0901s04IAP86: chloroplast protein import component Toc86/159, G and M domains
TIGRFAM	TIGR00037	TIGR00037	130	125	microbial	eIF_5A: translation elongation factor IF5A
TIGRFAM	TIGR00555	TIGR00555	304	25	microbial	panK_eukar: pantothenate kinase
TIGRFAM	TIGR00558	TIGR00558	217	25	microbial	pdxH: pyridoxamine 5'-phosphate oxidase
TIGRFAM	TIGR01814	TIGR01814	400	25	microbial	kynureninase: kynureninase
TIGRFAM	TIGR01932	TIGR01932	318	65	microbial	hflC: HflC protein
TIGRFAM	TIGR04411	TIGR04411	280	25	microbial	T2SS_GspN_Lepto: type II secretion system protein N
TIGRFAM	TIGR01169	TIGR01169	227	25	microbial	rplA_bact: ribosomal protein uL1
TIGRFAM	TIGR01165	TIGR01165	91	25	microbial	cbiN: cobalt transport protein
TIGRFAM	TIGR00419	TIGR00419	228	25	microbial	tim: triose-phosphate isomerase
TIGRFAM	TIGR03143	TIGR03143	555	250	microbial	AhpF_homolog: putative alkyl hydroperoxide reductase F subunit
TIGRFAM	TIGR03142	TIGR03142	118	25	microbial	cytochro_ccmI: cytochrome c-type biogenesis protein CcmI
TIGRFAM	TIGR03872	TIGR03872	133	25	microbial	cytochrome_MoxG: cytochrome c(L), periplasmic
TIGRFAM	TIGR03871	TIGR03871	232	25	microbial	ABC_peri_MoxJ_2: quinoprotein dehydrogenase-associated probable ABC transporter substrate-binding protein
TIGRFAM	TIGR00397	TIGR00397	213	25	microbial	mauM_napG: MauM/NapG family ferredoxin-type protein
TIGRFAM	TIGR04025	TIGR04025	197	25	microbial	PPOX_FMN_DR2398: pyridoxamine 5'-phosphate oxidase, FMN-binding family
TIGRFAM	TIGR02172	TIGR02172	226	25	microbial	Fb_sc_TIGR02172: fibrobacter succinogenes paralogous family TIGR02172
TIGRFAM	TIGR00002	TIGR00002	78	25	microbial	S16: ribosomal protein bS16
TIGRFAM	TIGR00874	TIGR00874	317	95	microbial	talAB: transaldolase
TIGRFAM	TIGR00872	TIGR00872	299	345	microbial	gnd_rel: 6-phosphogluconate dehydrogenase (decarboxylating)
TIGRFAM	TIGR01253	TIGR01253	519	25	microbial	thiP: thiamine/thiamine pyrophosphate ABC transporter, permease protein
TIGRFAM	TIGR02900	TIGR02900	488	25	microbial	spore_V_B: stage V sporulation protein B
TIGRFAM	TIGR02904	TIGR02904	309	25	microbial	spore_ysxE: spore coat protein YsxE
TIGRFAM	TIGR02905	TIGR02905	313	25	microbial	spore_yutH: spore coat protein YutH
TIGRFAM	TIGR02906	TIGR02906	314	25	microbial	spore_CotS: spore coat protein, CotS family
TIGRFAM	TIGR01596	TIGR01596	178	40	microbial	cas3_HD: CRISPR-associated endonuclease Cas3-HD
TIGRFAM	TIGR03357	TIGR03357	133	45	microbial	VI_zyme: type VI secretion system lysozyme-like protein
TIGRFAM	TIGR03979	TIGR03979	190	45	microbial	His_Ser_Rich: His-Xaa-Ser repeat protein HxsA
TIGRFAM	TIGR03972	TIGR03972	297	35	microbial	rSAM_TYW1: wyosine biosynthesis protein TYW1
TIGRFAM	TIGR03973	TIGR03973	43	25	microbial	six_Cys_in_45: six-cysteine peptide SCIFF
TIGRFAM	TIGR00158	TIGR00158	148	25	microbial	L9: ribosomal protein bL9
TIGRFAM	TIGR00396	TIGR00396	843	130	microbial	leuS_bact: leucine--tRNA ligase
TIGRFAM	TIGR04274	TIGR04274	150	35	microbial	hypoxanDNAglyco: DNA-deoxyinosine glycosylase
TIGRFAM	TIGR04275	TIGR04275	40	25	microbial	beta_prop_Msarc: beta propeller repeat
TIGRFAM	TIGR04271	TIGR04271	101	30	microbial	ThiI_C_thiazole: thiazole biosynthesis domain
TIGRFAM	TIGR04272	TIGR04272	37	25	microbial	cxxc_cxxc_Mbark: CxxC-x17-CxxC domain
TIGRFAM	TIGR01985	TIGR01985	123	25	microbial	phasin_2: phasin
TIGRFAM	TIGR01987	TIGR01987	123	25	microbial	HI0074: nucleotidyltransferase substrate binding protein, HI0074 family
TIGRFAM	TIGR00295	TIGR00295	164	25	microbial	TIGR00295: TIGR00295 family protein
TIGRFAM	TIGR00293	TIGR00293	129	25	microbial	TIGR00293: prefoldin, alpha subunit
TIGRFAM	TIGR00291	TIGR00291	231	25	microbial	RNA_SBDS: rRNA metabolism protein, SBDS family
TIGRFAM	TIGR02474	TIGR02474	295	25	microbial	pec_lyase: pectate lyase
TIGRFAM	TIGR04337	TIGR04337	349	25	microbial	AmmeMemoSam_rS: AmmeMemoRadiSam system radical SAM enzyme
TIGRFAM	TIGR00318	TIGR00318	174	65	microbial	cyaB: putative adenylyl cyclase CyaB
TIGRFAM	TIGR00312	TIGR00312	347	25	microbial	cbiD: cobalamin biosynthesis protein CbiD
TIGRFAM	TIGR00311	TIGR00311	133	80	microbial	aIF-2beta: putative translation initiation factor aIF-2, beta subunit
TIGRFAM	TIGR00315	TIGR00315	162	25	microbial	cdhB: CO dehydrogenase/acetyl-CoA synthase complex, epsilon subunit
TIGRFAM	TIGR00314	TIGR00314	784	30	microbial	cdhA: CO dehydrogenase/acetyl-CoA synthase complex, epsilon subunit
TIGRFAM	TIGR03668	TIGR03668	141	25	microbial	Rv0121_F420: PPOX class probable F420-dependent enzyme, Rv0121 family
TIGRFAM	TIGR03662	TIGR03662	727	25	microbial	Chlor_Arch_YYY: chlor_Arch_YYY domain
TIGRFAM	TIGR03663	TIGR03663	435	25	microbial	TIGR03663: TIGR03663 family protein
TIGRFAM	TIGR03660	TIGR03660	143	25	microbial	T1SS_rpt_143: T1SS-143 repeat domain
TIGRFAM	TIGR03666	TIGR03666	132	25	microbial	Rv2061_F420: PPOX class probable F420-dependent enzyme, Rv2061 family
TIGRFAM	TIGR03664	TIGR03664	228	25	microbial	fut_nucase: futalosine hydrolase
TIGRFAM	TIGR00104	TIGR00104	143	25	microbial	tRNA_TsaA: tRNA-Thr(GGU) m(6)t(6)A37 methyltransferase TsaA
TIGRFAM	TIGR01163	TIGR01163	211	25	microbial	rpe: ribulose-phosphate 3-epimerase
TIGRFAM	TIGR00411	TIGR00411	82	35	microbial	redox_disulf_1: redox-active disulfide protein 1
TIGRFAM	TIGR04154	TIGR04154	831	25	microbial	archaeo_STT3: oligosaccharyl transferase, archaeosortase A system-associated
TIGRFAM	TIGR03437	TIGR03437	225	25	microbial	Soli_cterm: Solibacter uncharacterized C-terminal domain
TIGRFAM	TIGR03436	TIGR03436	324	25	microbial	acidobact_VWFA: VWFA-related Acidobacterial domain
TIGRFAM	TIGR01280	TIGR01280	57	55	microbial	xseB: exodeoxyribonuclease VII, small subunit
TIGRFAM	TIGR02745	TIGR02745	435	25	microbial	ccoG_rdxA_fixG: cytochrome c oxidase accessory protein CcoG
TIGRFAM	TIGR01711	TIGR01711	192	25	microbial	gspJ: type II secretion system protein J
TIGRFAM	TIGR01713	TIGR01713	259	25	microbial	typeII_sec_gspC: type II secretion system protein C
TIGRFAM	TIGR01413	TIGR01413	323	160	microbial	Dyp_perox_fam: Dyp-type peroxidase family
TIGRFAM	TIGR03831	TIGR03831	46	25	microbial	YgiT_finger: YgiT-type zinc finger domain
TIGRFAM	TIGR00585	TIGR00585	313	25	microbial	mutl: DNA mismatch repair protein MutL
TIGRFAM	TIGR03057	TIGR03057	28	25	microbial	xxxLxxG_by_4: X-X-X-Leu-X-X-Gly heptad repeats
TIGRFAM	TIGR03056	TIGR03056	278	65	microbial	bchO_mg_che_rel: putative magnesium chelatase accessory protein
TIGRFAM	TIGR03052	TIGR03052	31	25	microbial	PS_I_psaI: photosystem I reaction center subunit VIII
TIGRFAM	TIGR03110	TIGR03110	187	25	microbial	exosort_Gpos: exosortase family protein XrtG
TIGRFAM	TIGR03111	TIGR03111	439	35	microbial	glyc2_xrt_Gpos1: putative glycosyltransferase, exosortase G-associated
TIGRFAM	TIGR03119	TIGR03119	288	25	microbial	one_C_fhcD: formylmethanofuran--tetrahydromethanopterin N-formyltransferase
TIGRFAM	TIGR02247	TIGR02247	211	45	microbial	HAD-1A3-hyp: epoxide hydrolase N-terminal domain-like phosphatase
TIGRFAM	TIGR02246	TIGR02246	128	25	microbial	TIGR02246: conserved hypothetical protein
TIGRFAM	TIGR00269	TIGR00269	104	25	microbial	TIGR00269: TIGR00269 family protein
TIGRFAM	TIGR00268	TIGR00268	253	30	microbial	TIGR00268: TIGR00268 family protein
TIGRFAM	TIGR00262	TIGR00262	256	25	microbial	trpA: tryptophan synthase, alpha subunit
TIGRFAM	TIGR00261	TIGR00261	380	25	microbial	traB: TraB family protein
TIGRFAM	TIGR04314	TIGR04314	494	25	microbial	methano7heme: methanogenesis multiheme c-type cytochrome
TIGRFAM	TIGR01821	TIGR01821	402	315	microbial	5aminolev_synth: 5-aminolevulinic acid synthase
TIGRFAM	TIGR01827	TIGR01827	73	25	microbial	gatC_rel: putative Asp-tRNA(Asn)/Glu-tRNA(Gln) amidotransferase, subunit C
TIGRFAM	TIGR01825	TIGR01825	385	440	microbial	gly_Cac_T_rel: putative pyridoxal phosphate-dependent acyltransferase
TIGRFAM	TIGR01828	TIGR01828	865	470	microbial	pyru_phos_dikin: pyruvate, phosphate dikinase
TIGRFAM	TIGR04543	TIGR04543	336	25	microbial	ketoArg_3Met: 2-ketoarginine methyltransferase
TIGRFAM	TIGR04549	TIGR04549	261	25	microbial	LP_HExxH_w_tonB: substrate import-associated zinc metallohydrolase lipoprotein
TIGRFAM	TIGR03507	TIGR03507	672	25	microbial	decahem_SO1788: decaheme c-type cytochrome, OmcA/MtrC family
TIGRFAM	TIGR03504	TIGR03504	44	25	microbial	FimV_Cterm: FimV C-terminal domain
TIGRFAM	TIGR03502	TIGR03502	790	25	microbial	lipase_Pla1_cef: extracellular lipase, Pla-1/cef family
TIGRFAM	TIGR03500	TIGR03500	70	25	microbial	FliO_TIGR: flagellar biosynthetic protein FliO
TIGRFAM	TIGR03508	TIGR03508	258	25	microbial	decahem_SO: decaheme c-type cytochrome, DmsE family
TIGRFAM	TIGR00886	TIGR00886	368	25	microbial	2A0108: nitrite transporter
TIGRFAM	TIGR00885	TIGR00885	410	25	microbial	fucP: L-fucose:H+ symporter permease
TIGRFAM	TIGR00884	TIGR00884	310	30	microbial	guaA_Cterm: GMP synthase (glutamine-hydrolyzing), C-terminal domain
TIGRFAM	TIGR00883	TIGR00883	400	25	microbial	2A0106: MFS transporter, metabolite:H+ symporter (MHS) family protein
TIGRFAM	TIGR02500	TIGR02500	413	25	microbial	type_III_yscD: type III secretion apparatus protein, YscD/HrpQ family
TIGRFAM	TIGR00965	TIGR00965	271	25	microbial	dapD: 2,3,4,5-tetrahydropyridine-2,6-dicarboxylate N-succinyltransferase
TIGRFAM	TIGR01564	TIGR01564	571	25	microbial	S_layer_MJ: S-layer protein
TIGRFAM	TIGR03897	TIGR03897	932	65	microbial	lanti_2_LanM: type 2 lantibiotic biosynthesis protein LanM
TIGRFAM	TIGR02056	TIGR02056	306	25	microbial	ChlG: chlorophyll synthase ChlG
TIGRFAM	TIGR03903	TIGR03903	1267	145	microbial	TOMM_kin_cyc: TOMM system kinase/cyclase fusion protein
TIGRFAM	TIGR03902	TIGR03902	154	35	microbial	rhom_GG_sort: rhombosortase
TIGRFAM	TIGR03907	TIGR03907	338	30	microbial	QH_beta: quinohemoprotein amine dehydrogenase, beta subunit
TIGRFAM	TIGR03905	TIGR03905	78	25	microbial	TIGR03905_4_Cys: uncharacterized protein TIGR03905
TIGRFAM	TIGR01695	TIGR01695	506	25	microbial	murJ_mviN: murein biosynthesis integral membrane protein MurJ
TIGRFAM	TIGR01691	TIGR01691	224	25	microbial	enolase-ppase: 2,3-diketo-5-methylthio-1-phosphopentane phosphatase
TIGRFAM	TIGR01693	TIGR01693	850	35	microbial	UTase_glnD: protein-P-II uridylyltransferase
TIGRFAM	TIGR03798	TIGR03798	68	25	microbial	ocin_TIGR03798: nif11-like leader peptide domain
TIGRFAM	TIGR03793	TIGR03793	77	25	microbial	TOMM_pelo: NHLP leader peptide domain
TIGRFAM	TIGR03790	TIGR03790	316	25	microbial	TIGR03790: TIGR03790 family protein
TIGRFAM	TIGR01109	TIGR01109	354	25	microbial	Na_pump_decarbB: sodium ion-translocating decarboxylase, beta subunit
TIGRFAM	TIGR00473	TIGR00473	153	40	microbial	pssA: CDP-diacylglycerol-serine O-phosphatidyltransferase
TIGRFAM	TIGR00475	TIGR00475	581	120	microbial	selB: selenocysteine-specific translation elongation factor
TIGRFAM	TIGR04369	TIGR04369	701	25	microbial	fusion_not_SelD: oxidoreductase/SelD-related fusion protein
TIGRFAM	TIGR04366	TIGR04366	132	30	microbial	cupin_WbuC: cupin fold metalloprotein, WbuC family
TIGRFAM	TIGR04364	TIGR04364	394	125	microbial	methyltran_FxLD: methyltransferase, FxLD system
TIGRFAM	TIGR01873	TIGR01873	87	25	microbial	cas_CT1978: CRISPR-associated endoribonuclease Cas2, subtype I-E/ECOLI
TIGRFAM	TIGR03611	TIGR03611	258	65	microbial	RutD: pyrimidine utilization protein D
TIGRFAM	TIGR02561	TIGR02561	183	25	microbial	HrpB1_HrpK: type III secretion protein HrpB1/HrpK
TIGRFAM	TIGR04088	TIGR04088	34	25	microbial	cognate_SipW: SipW-cognate class signal peptide
TIGRFAM	TIGR04080	TIGR04080	440	25	microbial	rSAM_pep_cyc: KxxxW cyclic peptide radical SAM maturase
TIGRFAM	TIGR04086	TIGR04086	115	25	microbial	TIGR04086_membr: putative membrane protein, TIGR04086 family
TIGRFAM	TIGR04085	TIGR04085	93	35	microbial	rSAM_more_4Fe4S: radical SAM additional 4Fe4S-binding SPASM domain
TIGRFAM	TIGR02845	TIGR02845	327	25	microbial	spore_V_AD: stage V sporulation protein AD
TIGRFAM	TIGR02841	TIGR02841	140	120	microbial	spore_YyaC: putative sporulation protein YyaC
TIGRFAM	TIGR02840	TIGR02840	206	25	microbial	spore_YtaF: putative sporulation protein YtaF
TIGRFAM	TIGR00776	TIGR00776	290	25	microbial	RhaT: RhaT L-rhamnose-proton symporter family protein
TIGRFAM	TIGR02731	TIGR02731	453	50	microbial	phytoene_desat: phytoene desaturase
TIGRFAM	TIGR02730	TIGR02730	493	25	microbial	carot_isom: carotene isomerase
TIGRFAM	TIGR00871	TIGR00871	486	455	microbial	zwf: glucose-6-phosphate dehydrogenase
TIGRFAM	TIGR00876	TIGR00876	350	45	microbial	tal_mycobact: transaldolase
TIGRFAM	TIGR00646	TIGR00646	218	40	microbial	MG010: DNA primase-like protein
TIGRFAM	TIGR03083	TIGR03083	202	25	microbial	TIGR03083: uncharacterized Actinobacterial protein TIGR03083
TIGRFAM	TIGR03086	TIGR03086	180	25	microbial	TIGR03086: TIGR03086 family protein
TIGRFAM	TIGR03084	TIGR03084	253	25	microbial	TIGR03084: TIGR03084 family protein
TIGRFAM	TIGR02354	TIGR02354	200	110	microbial	thiF_fam2: thiamine biosynthesis protein ThiF
TIGRFAM	TIGR02359	TIGR02359	160	25	microbial	thiW: energy coupling factor transporter S component ThiW
TIGRFAM	TIGR02358	TIGR02358	386	90	microbial	thia_cytX: putative hydroxymethylpyrimidine transporter CytX
TIGRFAM	TIGR04212	TIGR04212	605	25	microbial	GlyGly_RbtA: rhombotarget A
TIGRFAM	TIGR04213	TIGR04213	153	25	microbial	PGF_pre_PGF: PGF-pre-PGF domain
TIGRFAM	TIGR04214	TIGR04214	27	25	microbial	CSLREA_Nterm: CSLREA domain
TIGRFAM	TIGR04219	TIGR04219	234	25	microbial	OMP_w_GlyGly: outer membrane protein
TIGRFAM	TIGR00239	TIGR00239	931	25	microbial	2oxo_dh_E1: oxoglutarate dehydrogenase (succinyl-transferring), E1 component
TIGRFAM	TIGR00235	TIGR00235	207	230	microbial	udk: uridine kinase
TIGRFAM	TIGR00230	TIGR00230	234	50	microbial	sfsA: sugar fermentation stimulation protein
TIGRFAM	TIGR03767	TIGR03767	496	25	microbial	P_acnes_RR: metallophosphoesterase, PPA1498 family
TIGRFAM	TIGR03766	TIGR03766	483	25	microbial	TIGR03766: conserved hypothetical integral membrane protein
TIGRFAM	TIGR03762	TIGR03762	274	25	microbial	archaeo_artC: archaeosortase C
TIGRFAM	TIGR03760	TIGR03760	218	25	microbial	ICE_TraI_Pfluor: integrating conjugative element relaxase, PFGI-1 class
TIGRFAM	TIGR04535	TIGR04535	114	25	microbial	ferrit_encaps: ferritin-like protein
TIGRFAM	TIGR04534	TIGR04534	47	25	microbial	ELWxxDGT_rpt: ELWxxDGT repeat
TIGRFAM	TIGR04396	TIGR04396	322	30	microbial	surf_polysacc: surface carbohydrate biosynthesis protein
TIGRFAM	TIGR04391	TIGR04391	36	25	microbial	CcmD_alt_fam: CcmD family protein
TIGRFAM	TIGR04390	TIGR04390	230	25	microbial	OMP_YaiO_dom: outer membrane protein, YaiO family
TIGRFAM	TIGR00375	TIGR00375	374	25	microbial	TIGR00375: TIGR00375 family protein
TIGRFAM	TIGR00377	TIGR00377	108	25	microbial	ant_ant_sig: anti-anti-sigma factor
TIGRFAM	TIGR00400	TIGR00400	450	25	microbial	mgtE: magnesium transporter
TIGRFAM	TIGR03552	TIGR03552	196	25	microbial	F420_cofC: 2-phospho-L-lactate guanylyltransferase
TIGRFAM	TIGR01345	TIGR01345	721	70	microbial	malate_syn_G: malate synthase G
TIGRFAM	TIGR02605	TIGR02605	52	55	microbial	CxxC_CxxC_SSSS: putative regulatory protein, FmdB family
TIGRFAM	TIGR02604	TIGR02604	367	25	microbial	Piru_Ver_Nterm: putative membrane-bound dehydrogenase domain
TIGRFAM	TIGR02600	TIGR02600	1296	25	microbial	Verru_Chthon_A: Verru_Chthon cassette protein A
TIGRFAM	TIGR02608	TIGR02608	55	30	microbial	delta_60_rpt: delta-60 repeat domain
TIGRFAM	TIGR01185	TIGR01185	380	25	microbial	devC: ABC exporter transmembrane subunit, DevC protein
TIGRFAM	TIGR01535	TIGR01535	662	25	microbial	glucan_glucosid: glucan 1,4-alpha-glucosidase
TIGRFAM	TIGR01533	TIGR01533	273	25	microbial	lipo_e_P4: 5'-nucleotidase, lipoprotein e(P4) family
TIGRFAM	TIGR02108	TIGR02108	302	35	microbial	PQQ_syn_pqqB: coenzyme PQQ biosynthesis protein B
TIGRFAM	TIGR02103	TIGR02103	900	25	microbial	pullul_strch: alpha-1,6-glucosidases, pullulanase-type
TIGRFAM	TIGR02106	TIGR02106	30	25	microbial	cyd_oper_ybgT: cyd operon protein YbgT
TIGRFAM	TIGR01926	TIGR01926	178	25	microbial	peroxid_rel: uncharacterized peroxidase-related enzyme
TIGRFAM	TIGR01924	TIGR01924	159	25	microbial	rsbW_low_gc: anti-sigma B factor
TIGRFAM	TIGR01921	TIGR01921	324	25	microbial	DAP-DH: diaminopimelate dehydrogenase
TIGRFAM	TIGR04401	TIGR04401	151	25	microbial	TAT_Cys_rich: twin-arginine translocation signal/Cys-rich four helix bundle protein
TIGRFAM	TIGR04408	TIGR04408	351	25	microbial	LptG_lptG: LPS export ABC transporter permease LptG
TIGRFAM	TIGR01158	TIGR01158	102	45	microbial	SUI1_rel: putative translation initiation factor SUI1
TIGRFAM	TIGR02495	TIGR02495	193	50	microbial	NrdG2: anaerobic ribonucleoside-triphosphate reductase activating protein
TIGRFAM	TIGR00405	TIGR00405	145	25	microbial	KOW_elon_Spt5: transcription elongation factor Spt5
TIGRFAM	TIGR00409	TIGR00409	568	95	microbial	proS_fam_II: proline--tRNA ligase
TIGRFAM	TIGR03172	TIGR03172	232	25	microbial	TIGR03172: putative selenium-dependent hydroxylase accessory protein YqeC
TIGRFAM	TIGR03170	TIGR03170	137	25	microbial	flgA_cterm: flagella basal body P-ring formation protein FlgA
TIGRFAM	TIGR03171	TIGR03171	321	25	microbial	soxL2: Rieske iron-sulfur protein SoxL2
TIGRFAM	TIGR03176	TIGR03176	406	25	microbial	AllC: allantoate amidohydrolase
TIGRFAM	TIGR01884	TIGR01884	202	30	microbial	cas_HTH: CRISPR locus-related DNA-binding protein
TIGRFAM	TIGR01889	TIGR01889	109	25	microbial	Staph_reg_Sar: staphylococcal accessory regulator family
TIGRFAM	TIGR02514	TIGR02514	129	25	microbial	type_III_yscP: type III secretion system needle length determinant
TIGRFAM	TIGR03908	TIGR03908	510	25	microbial	QH_alpha: quinohemoprotein amine dehydrogenase, alpha subunit
TIGRFAM	TIGR04058	TIGR04058	339	25	microbial	AcACP_reductase: long-chain fatty acyl-ACP reductase (aldehyde-forming)
TIGRFAM	TIGR04052	TIGR04052	206	25	microbial	AZL_007920_fam: AZL_007920/MXAN_0976 family protein
TIGRFAM	TIGR04056	TIGR04056	981	25	microbial	OMP_RagA_SusC: TonB-linked outer membrane protein, SusC/RagA family
TIGRFAM	TIGR04057	TIGR04057	31	25	microbial	SusC_RagA_signa: TonB-dependent outer membrane receptor, SusC/RagA subfamily, signature region
TIGRFAM	TIGR02890	TIGR02890	159	35	microbial	bacill_yteA: regulatory protein, yteA family
TIGRFAM	TIGR02895	TIGR02895	219	45	microbial	spore_sigI: RNA polymerase sigma-I factor
TIGRFAM	TIGR03355	TIGR03355	473	25	microbial	VI_chp_2: type VI secretion protein, EvpB/VC_A0108 family
TIGRFAM	TIGR00868	TIGR00868	863	25	microbial	hCaCC: calcium-activated chloride channel protein 1
TIGRFAM	TIGR01220	TIGR01220	358	25	microbial	Pmev_kin_Gr_pos: phosphomevalonate kinase
TIGRFAM	TIGR01221	TIGR01221	176	265	microbial	rmlC: dTDP-4-dehydrorhamnose 3,5-epimerase
TIGRFAM	TIGR01227	TIGR01227	307	25	microbial	hutG: formimidoylglutamase
TIGRFAM	TIGR02918	TIGR02918	500	25	microbial	TIGR02918: accessory Sec system glycosylation protein GtfA
TIGRFAM	TIGR02913	TIGR02913	39	30	microbial	HAF_rpt: probable extracellular repeat, HAF family
TIGRFAM	TIGR02910	TIGR02910	334	25	microbial	sulfite_red_A: sulfite reductase, subunit A
TIGRFAM	TIGR03349	TIGR03349	211	25	microbial	IV_VI_DotU: type IV/VI secretion system protein, DotU family
TIGRFAM	TIGR03340	TIGR03340	281	25	microbial	phn_DUF6: phosphonate utilization associated putative membrane protein
TIGRFAM	TIGR01632	TIGR01632	140	25	microbial	L11_bact: ribosomal protein uL11
TIGRFAM	TIGR02387	TIGR02387	619	150	microbial	rpoC1_cyan: DNA-directed RNA polymerase, gamma subunit
TIGRFAM	TIGR04269	TIGR04269	363	40	microbial	SAM_SPASM_FxsB: radical SAM/SPASM domain protein, FxsB family
TIGRFAM	TIGR00288	TIGR00288	160	25	microbial	TIGR00288: TIGR00288 family protein
TIGRFAM	TIGR00285	TIGR00285	87	25	microbial	TIGR00285: DNA-binding protein Alba
TIGRFAM	TIGR00284	TIGR00284	497	25	microbial	TIGR00284: dihydropteroate synthase-related protein
TIGRFAM	TIGR00283	TIGR00283	115	110	microbial	arch_pth2: peptidyl-tRNA hydrolase
TIGRFAM	TIGR03730	TIGR03730	275	65	microbial	tungstate_WtpA: tungstate ABC transporter binding protein WtpA
TIGRFAM	TIGR02469	TIGR02469	124	30	microbial	CbiT: precorrin-6Y C5,15-methyltransferase (decarboxylating), CbiT subunit
TIGRFAM	TIGR00325	TIGR00325	297	25	microbial	lpxC: UDP-3-O-[3-hydroxymyristoyl] N-acetylglucosamine deacetylase
TIGRFAM	TIGR03679	TIGR03679	218	25	microbial	arCOG00187: arCOG00187 universal archaeal metal-binding-domain/4Fe-4S-binding-domain containing ABC transporter, ATP-binding protein
TIGRFAM	TIGR03674	TIGR03674	338	295	microbial	fen_arch: flap structure-specific endonuclease
TIGRFAM	TIGR03676	TIGR03676	403	385	microbial	aRF1/eRF1: peptide chain release factor 1, archaeal and eukaryotic forms
TIGRFAM	TIGR01313	TIGR01313	164	30	microbial	therm_gnt_kin: carbohydrate kinase, thermoresistant glucokinase family
TIGRFAM	TIGR02657	TIGR02657	83	45	microbial	amicyanin: amicyanin
TIGRFAM	TIGR02651	TIGR02651	302	70	microbial	RNase_Z: ribonuclease Z
TIGRFAM	TIGR04183	TIGR04183	72	25	microbial	Por_Secre_tail: Por secretion system C-terminal sorting domain
TIGRFAM	TIGR01298	TIGR01298	200	50	microbial	RNaseT: ribonuclease T
TIGRFAM	TIGR01290	TIGR01290	441	25	microbial	nifB: nitrogenase cofactor biosynthesis protein NifB
TIGRFAM	TIGR01297	TIGR01297	285	25	microbial	CDF: cation diffusion facilitator family transporter
TIGRFAM	TIGR00988	TIGR00988	94	85	microbial	hip: integration host factor, beta subunit
TIGRFAM	TIGR00987	TIGR00987	96	85	microbial	himA: integration host factor, alpha subunit
TIGRFAM	TIGR01709	TIGR01709	389	25	microbial	typeII_sec_gspL: type II secretion system protein L
TIGRFAM	TIGR01705	TIGR01705	212	25	microbial	MTA/SAH-nuc-hyp: putative 5'-methylthioadenosine/S-adenosylhomocysteine nucleosidase
TIGRFAM	TIGR01428	TIGR01428	197	50	microbial	HAD_type_II: haloacid dehalogenase, type II
TIGRFAM	TIGR03806	TIGR03806	314	25	microbial	chp_HNE_0200: conserved hypothetical protein, HNE_0200 family
TIGRFAM	TIGR03805	TIGR03805	314	35	microbial	beta_helix_1: parallel beta-helix repeat-containing protein
TIGRFAM	TIGR01970	TIGR01970	825	225	microbial	DEAH_box_HrpB: ATP-dependent helicase HrpB
TIGRFAM	TIGR03101	TIGR03101	266	25	microbial	hydr2_PEP: exosortase A system-associated hydrolase 2
TIGRFAM	TIGR03100	TIGR03100	274	25	microbial	hydr1_PEP: exosortase A system-associated hydrolase 1
TIGRFAM	TIGR03106	TIGR03106	343	25	microbial	trio_M42_hydro: hydrolase, peptidase M42 family
TIGRFAM	TIGR03108	TIGR03108	628	190	microbial	eps_aminotran_1: exosortase A system-associated amidotransferase 1
TIGRFAM	TIGR00255	TIGR00255	291	25	microbial	TIGR00255: TIGR00255 family protein
TIGRFAM	TIGR01836	TIGR01836	350	25	microbial	PHA_synth_III_C: poly(R)-hydroxyalkanoic acid synthase, class III, PhaC subunit
TIGRFAM	TIGR04551	TIGR04551	519	25	microbial	TIGR04551: TIGR04551 family protein
TIGRFAM	TIGR04552	TIGR04552	352	25	microbial	TIGR04552: TIGR04552 family protein
TIGRFAM	TIGR04557	TIGR04557	226	25	microbial	fuse_rel_SoxYZ: quinoprotein dehydrogenase-associated SoxYZ-like carrier
TIGRFAM	TIGR01000	TIGR01000	457	25	microbial	bacteriocin_acc: bacteriocin secretion accessory protein
TIGRFAM	TIGR01009	TIGR01009	212	25	microbial	rpsC_bact: ribosomal protein uS3
TIGRFAM	TIGR00048	TIGR00048	355	85	microbial	rRNA_mod_RlmN: 23S rRNA (adenine(2503)-C(2))-methyltransferase
TIGRFAM	TIGR03530	TIGR03530	396	30	microbial	GldJ_short: gliding motility-associated lipoprotein GldJ
TIGRFAM	TIGR03536	TIGR03536	341	25	microbial	DapD_gpp: 2,3,4,5-tetrahydropyridine-2,6-dicarboxylate N-succinyltransferase
TIGRFAM	TIGR04134	TIGR04134	150	25	microbial	lipo_with_rSAM: putative lipoprotein, rSAM/lipoprotein system
TIGRFAM	TIGR02943	TIGR02943	188	40	microbial	Sig70_famx1: RNA polymerase sigma-70 factor, TIGR02943 family
TIGRFAM	TIGR00937	TIGR00937	368	25	microbial	2A51: chromate efflux transporter
TIGRFAM	TIGR01556	TIGR01556	281	25	microbial	rhamnosyltran: rhamnosyltransferase
TIGRFAM	TIGR03936	TIGR03936	209	25	microbial	sam_1_link_chp: radical SAM-linked protein
TIGRFAM	TIGR02048	TIGR02048	376	25	microbial	gshA_cyano: putative glutamate--cysteine ligase
TIGRFAM	TIGR02040	TIGR02040	442	25	microbial	PpsR-CrtJ: transcriptional regulator PpsR
TIGRFAM	TIGR03214	TIGR03214	260	25	microbial	ura-cupin: putative allantoin catabolism protein
TIGRFAM	TIGR03212	TIGR03212	297	25	microbial	uraD_N-term-dom: putative urate catabolism protein
TIGRFAM	TIGR02434	TIGR02434	250	30	microbial	CobF: precorrin-6A synthase (deacetylating)
TIGRFAM	TIGR00463	TIGR00463	560	390	microbial	gltX_arch: glutamate--tRNA ligase
TIGRFAM	TIGR00467	TIGR00467	515	25	microbial	lysS_arch: lysine--tRNA ligase
TIGRFAM	TIGR03627	TIGR03627	130	25	microbial	uS9_arch: ribosomal protein uS9
TIGRFAM	TIGR03625	TIGR03625	202	25	microbial	L3_bact: 50S ribosomal protein uL3
TIGRFAM	TIGR03623	TIGR03623	876	25	microbial	TIGR03623: probable DNA repair protein
TIGRFAM	TIGR02593	TIGR02593	43	25	microbial	CRISPR_cas5: CRISPR-associated protein Cas5
TIGRFAM	TIGR00381	TIGR00381	389	25	microbial	cdhD: CO dehydrogenase/acetyl-CoA synthase, delta subunit
TIGRFAM	TIGR02831	TIGR02831	200	25	microbial	spo_II_M: stage II sporulation protein M
TIGRFAM	TIGR02833	TIGR02833	170	25	microbial	spore_III_AB: stage III sporulation protein AB
TIGRFAM	TIGR02835	TIGR02835	234	105	microbial	spore_sigmaE: RNA polymerase sigma-E factor
TIGRFAM	TIGR02836	TIGR02836	492	25	microbial	spore_IV_A: stage IV sporulation protein A
TIGRFAM	TIGR00094	TIGR00094	413	25	microbial	tRNA_TruD_broad: tRNA pseudouridine synthase, TruD family
TIGRFAM	TIGR00096	TIGR00096	275	25	microbial	TIGR00096: 16S rRNA (cytidine(1402)-2'-O)-methyltransferase
TIGRFAM	TIGR03960	TIGR03960	605	25	microbial	rSAM_fuse_unch: radical SAM family uncharacterized protein
TIGRFAM	TIGR02702	TIGR02702	208	25	microbial	SufR_cyano: iron-sulfur cluster biosynthesis transcriptional regulator SufR
TIGRFAM	TIGR02099	TIGR02099	1260	25	microbial	TIGR02099: TIGR02099 family protein
TIGRFAM	TIGR02096	TIGR02096	129	25	microbial	TIGR02096: conserved hypothetical protein
TIGRFAM	TIGR03874	TIGR03874	143	25	microbial	4cys_cytochr: c-type cytochrome, methanol metabolism-related
TIGRFAM	TIGR01651	TIGR01651	600	110	microbial	CobT: cobaltochelatase, CobT subunit
TIGRFAM	TIGR01656	TIGR01656	149	50	microbial	Histidinol-ppas: histidinol-phosphate phosphatase domain
TIGRFAM	TIGR03095	TIGR03095	148	25	microbial	rusti_cyanin: rusticyanin
TIGRFAM	TIGR03097	TIGR03097	408	25	microbial	PEP_O_lig_1: probable O-glycosylation ligase, exosortase A-associated
TIGRFAM	TIGR03096	TIGR03096	135	25	microbial	nitroso_cyanin: nitrosocyanin
TIGRFAM	TIGR02321	TIGR02321	290	25	microbial	Pphn_pyruv_hyd: phosphonopyruvate hydrolase
TIGRFAM	TIGR00223	TIGR00223	126	25	microbial	panD: aspartate 1-decarboxylase
TIGRFAM	TIGR01868	TIGR01868	230	25	microbial	casD_Cas5e: CRISPR-associated protein Cas5/CasD, subtype I-E/ECOLI
TIGRFAM	TIGR04508	TIGR04508	208	100	microbial	queE_Cx14CxxC: 7-carboxy-7-deazaguanine synthase
TIGRFAM	TIGR04509	TIGR04509	87	25	microbial	mod_pep_NH_fam: putative modified peptide
TIGRFAM	TIGR04500	TIGR04500	340	25	microbial	PpiC_rel_mature: putative peptide maturation system protein
TIGRFAM	TIGR03545	TIGR03545	556	25	microbial	TIGR03545: TIGR03545 family protein
TIGRFAM	TIGR03549	TIGR03549	723	25	microbial	TIGR03549: YcaO domain protein
TIGRFAM	TIGR01378	TIGR01378	206	25	microbial	thi_PPkinase: thiamine pyrophosphokinase
TIGRFAM	TIGR01376	TIGR01376	28	25	microbial	POMP_repeat: chlamydial polymorphic outer membrane protein repeat
TIGRFAM	TIGR02631	TIGR02631	382	25	microbial	xylA_Arthro: xylose isomerase
TIGRFAM	TIGR00184	TIGR00184	425	380	microbial	purA: adenylosuccinate synthase
TIGRFAM	TIGR02381	TIGR02381	68	100	microbial	cspD: cold shock domain protein CspD
TIGRFAM	TIGR00116	TIGR00116	293	25	microbial	tsf: translation elongation factor Ts
TIGRFAM	TIGR00113	TIGR00113	345	25	microbial	queA: S-adenosylmethionine:tRNA ribosyltransferase-isomerase
TIGRFAM	TIGR03048	TIGR03048	80	25	microbial	PS_I_psaC: photosystem I iron-sulfur protein PsaC
TIGRFAM	TIGR04120	TIGR04120	526	150	microbial	DNA_lig_bact: DNA ligase, ATP-dependent, PP_1105 family
TIGRFAM	TIGR04125	TIGR04125	271	25	microbial	exosort_PGF_TRM: archaeosortase A
TIGRFAM	TIGR04126	TIGR04126	28	25	microbial	PGF_CTERM: PGF-CTERM archaeal protein-sorting signal
TIGRFAM	TIGR04128	TIGR04128	174	25	microbial	exoso_Fjoh_1448: exosortase family protein XrtF
TIGRFAM	TIGR00929	TIGR00929	792	30	microbial	VirB4_CagE: type IV secretion/conjugal transfer ATPase, VirB4 family
TIGRFAM	TIGR01524	TIGR01524	867	215	microbial	ATPase-IIIB_Mg: magnesium-translocating P-type ATPase
TIGRFAM	TIGR00681	TIGR00681	187	25	microbial	kdpC: K+-transporting ATPase, C subunit
TIGRFAM	TIGR01488	TIGR01488	177	25	microbial	HAD-SF-IB: HAD phosphoserine phosphatase-like hydrolase, family IB
TIGRFAM	TIGR01489	TIGR01489	188	25	microbial	DKMTPPase-SF: 2,3-diketo-5-methylthio-1-phosphopentane phosphatase
TIGRFAM	TIGR02116	TIGR02116	80	25	microbial	toxin_Txe_YoeB: addiction module toxin, Txe/YoeB family
TIGRFAM	TIGR02115	TIGR02115	24	25	microbial	potass_kdpF: K+-transporting ATPase, F subunit
TIGRFAM	TIGR02114	TIGR02114	228	60	microbial	coaB_strep: phosphopantothenate--cysteine ligase
TIGRFAM	TIGR02119	TIGR02119	471	50	microbial	panF: sodium/pantothenate symporter
TIGRFAM	TIGR02118	TIGR02118	103	25	microbial	TIGR02118: conserved hypothetical protein
TIGRFAM	TIGR00531	TIGR00531	156	25	microbial	BCCP: acetyl-CoA carboxylase, biotin carboxyl carrier protein
TIGRFAM	TIGR01915	TIGR01915	220	25	microbial	npdG: NADPH-dependent F420 reductase
TIGRFAM	TIGR04439	TIGR04439	431	25	microbial	histamin_N_OH: putative histamine N-monooxygenase
TIGRFAM	TIGR02485	TIGR02485	437	90	microbial	CobZ_N-term: precorrin 3B synthase CobZ
TIGRFAM	TIGR02481	TIGR02481	126	25	microbial	hemeryth_dom: hemerythrin-like metal-binding domain
TIGRFAM	TIGR00432	TIGR00432	637	25	microbial	arcsn_tRNA_tgt: tRNA-guanine(15) transglycosylase
TIGRFAM	TIGR03161	TIGR03161	140	50	microbial	ribazole_CobZ: alpha-ribazole phosphatase CobZ
TIGRFAM	TIGR03167	TIGR03167	311	25	microbial	tRNA_sel_U_synt: tRNA 2-selenouridine synthase
TIGRFAM	TIGR01899	TIGR01899	364	25	microbial	cas_TM1807_csm5: CRISPR type III-A/MTUBE-associated RAMP protein Csm5
TIGRFAM	TIGR02523	TIGR02523	139	25	microbial	type_IV_pilV: type IV pilus modification protein PilV
TIGRFAM	TIGR02520	TIGR02520	513	35	microbial	pilus_B_mal_scr: type IVB pilus formation outer membrane protein, R64 PilN family
TIGRFAM	TIGR02528	TIGR02528	142	25	microbial	EutP: ethanolamine utilization protein, EutP
TIGRFAM	TIGR04046	TIGR04046	400	30	microbial	MSMEG_0569_nitr: flavin-dependent oxidoreductase, MSMEG_0569 family
TIGRFAM	TIGR04045	TIGR04045	153	25	microbial	MSMEG_0567_GNAT: putative N-acetyltransferase, MSMEG_0567 N-terminal domain family
TIGRFAM	TIGR04043	TIGR04043	354	25	microbial	rSAM_MSMEG_0568: radical SAM protein, MSMEG_0568 family
TIGRFAM	TIGR00176	TIGR00176	155	25	microbial	mobB: molybdopterin-guanine dinucleotide biosynthesis protein B
TIGRFAM	TIGR01778	TIGR01778	637	25	microbial	TonB-copper: TonB-dependent copper receptor
TIGRFAM	TIGR00027	TIGR00027	259	25	microbial	mthyl_TIGR00027: methyltransferase, TIGR00027 family
TIGRFAM	TIGR00028	TIGR00028	143	25	microbial	Mtu_PIN_fam: toxin-antitoxin system PIN domain toxin
TIGRFAM	TIGR02880	TIGR02880	284	230	microbial	cbbX_cfxQ: CbbX protein
TIGRFAM	TIGR02883	TIGR02883	189	115	microbial	spore_cwlD: N-acetylmuramoyl-L-alanine amidase CwlD
TIGRFAM	TIGR02888	TIGR02888	76	25	microbial	spore_YlmC_YmxH: sporulation protein, YlmC/YmxH family
TIGRFAM	TIGR03590	TIGR03590	280	25	microbial	PseG: UDP-2,4-diacetamido-2,4,6-trideoxy-beta-L-altropyranose hydrolase
TIGRFAM	TIGR03595	TIGR03595	70	25	microbial	Obg_CgtA_exten: Obg family GTPase CgtA, C-terminal extension
TIGRFAM	TIGR00810	TIGR00810	73	25	microbial	secG: preprotein translocase, SecG subunit
TIGRFAM	TIGR00331	TIGR00331	338	25	microbial	hrcA: heat-inducible transcription repressor HrcA
TIGRFAM	TIGR01233	TIGR01233	472	225	microbial	lacG: 6-phospho-beta-galactosidase
TIGRFAM	TIGR01231	TIGR01231	310	25	microbial	lacC: tagatose-6-phosphate kinase
TIGRFAM	TIGR01239	TIGR01239	489	25	microbial	galT_2: galactose-1-phosphate uridylyltransferase
TIGRFAM	TIGR02926	TIGR02926	85	25	microbial	AhaH: ATP synthase archaeal, H subunit
TIGRFAM	TIGR02925	TIGR02925	232	25	microbial	cis_trans_EpsD: peptidyl-prolyl cis-trans isomerase, EpsD family
TIGRFAM	TIGR00904	TIGR00904	334	55	microbial	mreB: cell shape determining protein, MreB/Mrl family
TIGRFAM	TIGR03333	TIGR03333	214	40	microbial	salvage_mtnX: 2-hydroxy-3-keto-5-methylthiopentenyl-1-phosphate phosphatase
TIGRFAM	TIGR02396	TIGR02396	186	25	microbial	diverge_rpsU: rpsU-divergently transcribed protein
TIGRFAM	TIGR04258	TIGR04258	49	25	microbial	4helix_suffix: four helix bundle suffix domain
TIGRFAM	TIGR04259	TIGR04259	405	25	microbial	oxa_formateAnti: oxalate/formate antiporter
TIGRFAM	TIGR04256	TIGR04256	116	105	microbial	GxxExxY: GxxExxY protein
TIGRFAM	TIGR04257	TIGR04257	75	25	microbial	nanowire_3heme: c(7)-type cytochrome triheme domain
TIGRFAM	TIGR02373	TIGR02373	124	25	microbial	photo_yellow: photoactive yellow protein
TIGRFAM	TIGR03724	TIGR03724	199	70	microbial	arch_bud32: Kae1-associated kinase Bud32
TIGRFAM	TIGR02459	TIGR02459	60	25	microbial	CbtB: cobalt transporter subunit CbtB (proposed)
TIGRFAM	TIGR02451	TIGR02451	216	25	microbial	anti_sig_ChrR: anti-sigma factor, putative, ChrR family
TIGRFAM	TIGR00334	TIGR00334	174	45	microbial	5S_RNA_mat_M5: ribonuclease M5
TIGRFAM	TIGR00337	TIGR00337	526	25	microbial	PyrG: CTP synthase
TIGRFAM	TIGR01063	TIGR01063	800	465	microbial	gyrA: DNA gyrase, A subunit
TIGRFAM	TIGR01300	TIGR01300	97	25	microbial	CPA3_mnhG_phaG: monovalent cation/proton antiporter, MnhG/PhaG subunit
TIGRFAM	TIGR02640	TIGR02640	262	70	microbial	gas_vesic_GvpN: gas vesicle protein GvpN
TIGRFAM	TIGR03414	TIGR03414	291	25	microbial	ABC_choline_bnd: choline ABC transporter, periplasmic binding protein
TIGRFAM	TIGR04191	TIGR04191	136	25	microbial	YphP_YqiW: putative bacilliredoxin, YphP/YqiW family
TIGRFAM	TIGR04193	TIGR04193	342	25	microbial	SPASM_w_grasp: SPASM domain peptide maturase, grasp-with-spasm system
TIGRFAM	TIGR03991	TIGR03991	394	30	microbial	alt_bact_glmU: UDP-N-acetylglucosamine diphosphorylase/glucosamine-1-phosphate N-acetyltransferase
TIGRFAM	TIGR01732	TIGR01732	26	25	microbial	tiny_TM_bacill: conserved hypothetical protein
TIGRFAM	TIGR01737	TIGR01737	228	25	microbial	FGAM_synth_I: phosphoribosylformylglycinamidine synthase I
TIGRFAM	TIGR03382	TIGR03382	27	25	microbial	GC_trans_RRR: Myxococcales GC_trans_RRR domain
TIGRFAM	TIGR01435	TIGR01435	719	25	microbial	glu_cys_lig_rel: glutamate--cysteine ligase/glutathione synthase
TIGRFAM	TIGR01437	TIGR01437	363	25	microbial	selA_rel: uncharacterized pyridoxal phosphate-dependent enzyme
TIGRFAM	TIGR01436	TIGR01436	446	25	microbial	glu_cys_lig_pln: glutamate--cysteine ligase
TIGRFAM	TIGR02143	TIGR02143	352	95	microbial	trmA_only: tRNA (uracil(54)-C(5))-methyltransferase
TIGRFAM	TIGR03813	TIGR03813	474	25	microbial	put_Glu_GABA_T: putative glutamate/gamma-aminobutyrate antiporter
TIGRFAM	TIGR03815	TIGR03815	340	35	microbial	CpaE_hom_Actino: helicase/secretion neighborhood CpaE-like protein
TIGRFAM	TIGR03817	TIGR03817	742	55	microbial	DECH_helic: helicase/secretion neighborhood putative DEAH-box helicase
TIGRFAM	TIGR03816	TIGR03816	109	25	microbial	tadE_like_DECH: helicase/secretion neighborhood TadE-like protein
TIGRFAM	TIGR03818	TIGR03818	282	25	microbial	MotA1: flagellar motor stator protein MotA
TIGRFAM	TIGR00567	TIGR00567	192	25	microbial	3mg: DNA-3-methyladenine glycosylase
TIGRFAM	TIGR00562	TIGR00562	470	70	microbial	proto_IX_ox: protoporphyrinogen oxidase
TIGRFAM	TIGR00563	TIGR00563	437	25	microbial	rsmB: 16S rRNA (cytosine(967)-C(5))-methyltransferase
TIGRFAM	TIGR03036	TIGR03036	264	25	microbial	trp_2_3_diox: tryptophan 2,3-dioxygenase
TIGRFAM	TIGR01965	TIGR01965	99	25	microbial	VCBS_repeat: VCBS repeat
TIGRFAM	TIGR04440	TIGR04440	215	45	microbial	glyco_TIGR04440: glycosyltransferase domain
TIGRFAM	TIGR04444	TIGR04444	311	25	microbial	chori_FkbO_Hyg5: chorismatase, FkbO/Hyg5 family
TIGRFAM	TIGR03139	TIGR03139	115	130	microbial	QueF-II: 7-cyano-7-deazaguanine reductase
TIGRFAM	TIGR04073	TIGR04073	75	25	microbial	exo_TIGR04073: putative exosortase-associated protein, TIGR04073 family
TIGRFAM	TIGR03680	TIGR03680	407	480	microbial	eif2g_arch: translation initiation factor 2, gamma subunit
TIGRFAM	TIGR01018	TIGR01018	162	25	microbial	uS4_arch: ribosomal protein uS4
TIGRFAM	TIGR01017	TIGR01017	200	25	microbial	rpsD_bact: ribosomal protein uS4
TIGRFAM	TIGR01319	TIGR01319	456	25	microbial	glmL_fam: conserved hypothetical protein
TIGRFAM	TIGR04015	TIGR04015	405	25	microbial	WcaC: colanic acid biosynthesis glycosyltransferase WcaC
TIGRFAM	TIGR04012	TIGR04012	380	25	microbial	poly_gGlu_PgsB: poly-gamma-glutamate synthase PgsB
TIGRFAM	TIGR04013	TIGR04013	382	25	microbial	B12_SAM_MJ_1487: B12-binding domain/radical SAM domain protein, MJ_1487 family
TIGRFAM	TIGR03513	TIGR03513	247	30	microbial	GldL_gliding: gliding motility-associated protein GldL
TIGRFAM	TIGR00074	TIGR00074	80	25	microbial	hypC_hupF: hydrogenase assembly chaperone HypC/HupF
TIGRFAM	TIGR00073	TIGR00073	217	25	microbial	hypB: hydrogenase accessory protein HypB
TIGRFAM	TIGR03520	TIGR03520	408	85	microbial	GldE: gliding motility-associated protein GldE
TIGRFAM	TIGR03523	TIGR03523	280	25	microbial	GldN: gliding motility associated protein GldN
TIGRFAM	TIGR03527	TIGR03527	194	25	microbial	selenium_YedF: selenium metabolism protein YedF
TIGRFAM	TIGR02690	TIGR02690	219	50	microbial	resist_ArsH: arsenical resistance protein ArsH
TIGRFAM	TIGR02692	TIGR02692	466	305	microbial	tRNA_CCA_actino: CCA tRNA nucleotidyltransferase
TIGRFAM	TIGR02695	TIGR02695	125	25	microbial	azurin: azurin
TIGRFAM	TIGR02699	TIGR02699	174	30	microbial	archaeo_AfpA: archaeoflavoprotein AfpA
TIGRFAM	TIGR01546	TIGR01546	333	25	microbial	GAPDH-II_archae: glyceraldehyde-3-phosphate dehydrogenase, type II
TIGRFAM	TIGR04501	TIGR04501	225	25	microbial	microcomp_PduB: microcompartment protein PduB
TIGRFAM	TIGR00800	TIGR00800	447	110	microbial	ncs1: NCS1 nucleoside transporter family
TIGRFAM	TIGR03929	TIGR03929	193	25	microbial	T7_esaA_Nterm: type VII secretion protein EsaA
TIGRFAM	TIGR03928	TIGR03928	1296	290	microbial	T7_EssCb_Firm: type VII secretion protein EssC
TIGRFAM	TIGR02039	TIGR02039	294	50	microbial	CysD: sulfate adenylyltransferase, small subunit
TIGRFAM	TIGR02032	TIGR02032	297	35	microbial	GG-red-SF: geranylgeranyl reductase family
TIGRFAM	TIGR00756	TIGR00756	35	25	microbial	PPR: pentatricopeptide repeat domain
TIGRFAM	TIGR00754	TIGR00754	157	25	microbial	bfr: bacterioferritin
TIGRFAM	TIGR04491	TIGR04491	599	25	microbial	reactive_PduG: diol dehydratase reactivase alpha subunit
TIGRFAM	TIGR04494	TIGR04494	133	25	microbial	c550_PedF: cytochrome c-550 PedF
TIGRFAM	TIGR02421	TIGR02421	368	25	microbial	QEGLA: conserved hypothetical protein
TIGRFAM	TIGR00498	TIGR00498	203	95	microbial	lexA: repressor LexA
TIGRFAM	TIGR00496	TIGR00496	176	25	microbial	frr: ribosome recycling factor
TIGRFAM	TIGR00493	TIGR00493	192	240	microbial	clpP: ATP-dependent Clp endopeptidase, proteolytic subunit ClpP
TIGRFAM	TIGR03008	TIGR03008	222	25	microbial	pepcterm_CAAX: CAAX prenyl protease-related protein
TIGRFAM	TIGR04302	TIGR04302	102	25	microbial	geo_PqqD_fam: GeoRSP system PqqD family protein
TIGRFAM	TIGR04304	TIGR04304	293	25	microbial	GeoRSP_SPASM: GeoRSP system SPASM domain protein
TIGRFAM	TIGR03630	TIGR03630	102	30	microbial	uS17_arch: ribosomal protein uS17
TIGRFAM	TIGR03638	TIGR03638	269	135	microbial	cas1_ECOLI: CRISPR-associated endonuclease Cas1, subtype I-E/ECOLI
TIGRFAM	TIGR03117	TIGR03117	676	75	microbial	cas_csf4: CRISPR type AFERR-associated DEAD/DEAH-box helicase Csf4
TIGRFAM	TIGR04189	TIGR04189	2319	25	microbial	surface_SprA: cell surface protein SprA
TIGRFAM	TIGR00458	TIGR00458	428	480	microbial	aspS_nondisc: aspartate--tRNA(Asn) ligase
TIGRFAM	TIGR02828	TIGR02828	188	25	microbial	TIGR02828: putative membrane fusion protein
TIGRFAM	TIGR02822	TIGR02822	329	105	microbial	adh_fam_2: zinc-binding alcohol dehydrogenase family protein
TIGRFAM	TIGR00452	TIGR00452	316	25	microbial	TIGR00452: tRNA (mo5U34)-methyltransferase
TIGRFAM	TIGR00454	TIGR00454	183	30	microbial	TIGR00454: TIGR00454 family protein
TIGRFAM	TIGR00088	TIGR00088	233	25	microbial	trmD: tRNA (guanine(37)-N(1))-methyltransferase
TIGRFAM	TIGR00084	TIGR00084	192	25	microbial	ruvA: Holliday junction DNA helicase RuvA
TIGRFAM	TIGR00082	TIGR00082	115	25	microbial	rbfA: ribosome-binding factor A
TIGRFAM	TIGR02719	TIGR02719	138	25	microbial	repress_PhaQ: poly-beta-hydroxybutyrate-responsive repressor
TIGRFAM	TIGR02710	TIGR02710	384	25	microbial	TIGR02710: CRISPR-associated protein, TIGR02710 family
TIGRFAM	TIGR01747	TIGR01747	376	40	microbial	diampropi_NH3ly: diaminopropionate ammonia-lyase family
TIGRFAM	TIGR01746	TIGR01746	371	145	microbial	Thioester-redct: thioester reductase domain
TIGRFAM	TIGR01745	TIGR01745	366	25	microbial	asd_gamma: aspartate-semialdehyde dehydrogenase
TIGRFAM	TIGR01744	TIGR01744	191	30	microbial	XPRTase: xanthine phosphoribosyltransferase
TIGRFAM	TIGR02088	TIGR02088	324	25	microbial	LEU3_arch: isopropylmalate/isohomocitrate dehydrogenases
TIGRFAM	TIGR02081	TIGR02081	194	30	microbial	metW: methionine biosynthesis protein MetW
TIGRFAM	TIGR03863	TIGR03863	347	25	microbial	PQQ_ABC_bind: ABC transporter, substrate binding protein, PQQ-dependent alcohol dehydrogenase system
TIGRFAM	TIGR03843	TIGR03843	253	25	microbial	TIGR03843: conserved hypothetical protein
TIGRFAM	TIGR03069	TIGR03069	257	25	microbial	PS_II_S4: photosystem II S4 domain protein
TIGRFAM	TIGR03066	TIGR03066	121	25	microbial	Gem_osc_para_1: Gemmata obscuriglobus paralogous family TIGR03066
TIGRFAM	TIGR03061	TIGR03061	164	25	microbial	pip_yhgE_Nterm: YhgE/Pip N-terminal domain
TIGRFAM	TIGR03062	TIGR03062	208	25	microbial	pip_yhgE_Cterm: YhgE/Pip C-terminal domain
TIGRFAM	TIGR00788	TIGR00788	468	25	microbial	fbt: folate/biopterin transporter
TIGRFAM	TIGR04345	TIGR04345	242	35	microbial	ovoA_Cterm: putative 4-mercaptohistidine N1-methyltranferase
TIGRFAM	TIGR02232	TIGR02232	38	25	microbial	myxo_disulf_rpt: Myxococcus cysteine-rich repeat
TIGRFAM	TIGR02230	TIGR02230	100	25	microbial	ATPase_gene1: putative F0F1-ATPase subunit
TIGRFAM	TIGR02231	TIGR02231	524	25	microbial	TIGR02231: conserved hypothetical protein
TIGRFAM	TIGR03744	TIGR03744	892	25	microbial	traC_PFL_4706: conjugative transfer ATPase, PFL_4706 family
TIGRFAM	TIGR01877	TIGR01877	200	25	microbial	cas_cas6: CRISPR-associated endoribonuclease Cas6
TIGRFAM	TIGR04518	TIGR04518	163	25	microbial	ECF_S_folT_fam: ECF transporter S component, folate family
TIGRFAM	TIGR04514	TIGR04514	105	25	microbial	GWxTD_dom: GWxTD domain
TIGRFAM	TIGR04511	TIGR04511	380	25	microbial	SagB_rel_DH_2: putative peptide maturation dehydrogenase
TIGRFAM	TIGR04510	TIGR04510	814	25	microbial	mod_pep_cyc: putative peptide modification system cyclase
TIGRFAM	TIGR01047	TIGR01047	380	40	microbial	nspC: carboxynorspermidine decarboxylase
TIGRFAM	TIGR03576	TIGR03576	346	35	microbial	pyridox_MJ0158: pyridoxal phosphate enzyme, MJ0158 family
TIGRFAM	TIGR03573	TIGR03573	344	35	microbial	WbuX: N-acetyl sugar amidotransferase
TIGRFAM	TIGR03570	TIGR03570	202	200	microbial	NeuD_NnaD: sugar O-acyltransferase, sialic acid O-acetyltransferase NeuD family
TIGRFAM	TIGR01365	TIGR01365	374	25	microbial	serC_2: phosphoserine aminotransferase
TIGRFAM	TIGR01367	TIGR01367	187	60	microbial	pyrE_Therm: orotate phosphoribosyltransferase
TIGRFAM	TIGR02621	TIGR02621	864	40	microbial	cas3_GSU0051: CRISPR-associated helicase Cas3, subtype Dpsyc
TIGRFAM	TIGR02622	TIGR02622	352	125	microbial	CDP_4_6_dhtase: CDP-glucose 4,6-dehydratase
TIGRFAM	TIGR03321	TIGR03321	246	25	microbial	alt_F1F0_F0_B: alternate F1F0 ATPase, F0 subunit B
TIGRFAM	TIGR00330	TIGR00330	334	25	microbial	glpX: fructose-1,6-bisphosphatase, class II
TIGRFAM	TIGR00168	TIGR00168	165	110	microbial	infC: translation initiation factor IF-3
TIGRFAM	TIGR00163	TIGR00163	243	100	microbial	PS_decarb: phosphatidylserine decarboxylase
TIGRFAM	TIGR00165	TIGR00165	70	25	microbial	S18: ribosomal protein bS18
TIGRFAM	TIGR00166	TIGR00166	95	25	microbial	S6: ribosomal protein bS6
TIGRFAM	TIGR04137	TIGR04137	50	25	microbial	Chlam_Ver_rRNA: Chlam_Verruc_Plancto small basic protein
TIGRFAM	TIGR04131	TIGR04131	85	25	microbial	Bac_Flav_CTERM: gliding motility-associated C-terminal domain
TIGRFAM	TIGR00938	TIGR00938	307	25	microbial	thrB_alt: homoserine kinase
TIGRFAM	TIGR00933	TIGR00933	391	25	microbial	2a38: potassium uptake protein, TrkH family
TIGRFAM	TIGR00936	TIGR00936	416	25	microbial	ahcY: adenosylhomocysteinase
TIGRFAM	TIGR00935	TIGR00935	426	25	microbial	2a45: arsenite/antimonite efflux pump membrane protein
TIGRFAM	TIGR04138	TIGR04138	123	25	microbial	Plancto_Ver_chp: Verruc_Plancto-restricted protein
TIGRFAM	TIGR01513	TIGR01513	452	100	microbial	NAPRTase_put: nicotinate phosphoribosyltransferase
TIGRFAM	TIGR01510	TIGR01510	155	135	microbial	coaD_prev_kdtB: pantetheine-phosphate adenylyltransferase
TIGRFAM	TIGR01491	TIGR01491	201	25	microbial	HAD-SF-IB-PSPlk: phosphoserine phosphatase-like hydrolase, archaeal
TIGRFAM	TIGR01490	TIGR01490	202	25	microbial	HAD-SF-IB-hyp1: HAD hydrolase, family IB
TIGRFAM	TIGR03252	TIGR03252	189	25	microbial	TIGR03252: uncharacterized HhH-GPD family protein
TIGRFAM	TIGR02127	TIGR02127	261	25	microbial	pyrF_sub2: orotidine 5'-phosphate decarboxylase
TIGRFAM	TIGR02128	TIGR02128	308	30	microbial	G6PI_arch: bifunctional phosphoglucose/phosphomannose isomerase
TIGRFAM	TIGR00501	TIGR00501	295	250	microbial	met_pdase_II: methionine aminopeptidase, type II
TIGRFAM	TIGR00506	TIGR00506	204	220	microbial	ribB: 3,4-dihydroxy-2-butanone-4-phosphate synthase
TIGRFAM	TIGR00507	TIGR00507	270	25	microbial	aroE: shikimate dehydrogenase
TIGRFAM	TIGR01901	TIGR01901	79	25	microbial	adhes_NPXG: filamentous hemagglutinin family N-terminal domain
TIGRFAM	TIGR01903	TIGR01903	302	25	microbial	cas5_csm4: CRISPR type III-A/MTUBE-associated RAMP protein Csm4
TIGRFAM	TIGR01905	TIGR01905	41	25	microbial	paired_CXXCH_1: doubled CXXCH domain
TIGRFAM	TIGR01904	TIGR01904	42	25	microbial	GSu_C4xC__C2xCH: Geobacter sulfurreducens CxxxxCH...CXXCH domain
TIGRFAM	TIGR01907	TIGR01907	208	35	microbial	casE_Cse3: CRISPR-associated protein Cas6/Cse3/CasE, subtype I-E/ECOLI
TIGRFAM	TIGR04426	TIGR04426	468	25	microbial	rSAM_desII: TDP-4-amino-4,6-dideoxy-D-glucose deaminase
TIGRFAM	TIGR01134	TIGR01134	432	100	microbial	purF: amidophosphoribosyltransferase
TIGRFAM	TIGR00425	TIGR00425	322	25	microbial	CBF5: putative rRNA pseudouridine synthase
TIGRFAM	TIGR00398	TIGR00398	530	485	microbial	metG: methionine--tRNA ligase
TIGRFAM	TIGR02537	TIGR02537	24	25	microbial	arch_flag_Nterm: archaeal flagellin N-terminal-like domain
TIGRFAM	TIGR01304	TIGR01304	365	65	microbial	IMP_DH_rel_2: IMP dehydrogenase family protein
TIGRFAM	TIGR04076	TIGR04076	91	25	microbial	TIGR04076: TIGR04076 family protein
TIGRFAM	TIGR04075	TIGR04075	851	165	microbial	bacter_Pnkp: polynucleotide kinase-phosphatase
TIGRFAM	TIGR04078	TIGR04078	309	40	microbial	rSAM_yydG: peptide modification radical SAM enzyme, YydG family
TIGRFAM	TIGR03802	TIGR03802	562	225	microbial	Asp_Ala_antiprt: aspartate-alanine antiporter
TIGRFAM	TIGR03803	TIGR03803	34	25	microbial	Gloeo_Verruco: gloeo_Verruco repeat
TIGRFAM	TIGR03270	TIGR03270	204	25	microbial	methan_mark_4: putative methanogen marker protein 4
TIGRFAM	TIGR02871	TIGR02871	363	25	microbial	spore_ylbJ: sporulation integral membrane protein YlbJ
TIGRFAM	TIGR03589	TIGR03589	324	250	microbial	PseB: UDP-N-acetylglucosamine 4,6-dehydratase (inverting)
TIGRFAM	TIGR03587	TIGR03587	204	30	microbial	Pse_Me-ase: pseudaminic acid biosynthesis-associated methylase
TIGRFAM	TIGR03585	TIGR03585	156	35	microbial	PseH: UDP-4-amino-4,6-dideoxy-N-acetyl-beta-L-altrosamine N-acetyltransferase
TIGRFAM	TIGR03581	TIGR03581	236	25	microbial	EF_0839: conserved hypothetical protein EF_0839/AHA_3917
TIGRFAM	TIGR02366	TIGR02366	176	25	microbial	DHAK_reg: probable dihydroxyacetone kinase regulator
TIGRFAM	TIGR02367	TIGR02367	242	30	microbial	PylS_Cterm: pyrrolysine--tRNA ligase, C-terminal region
TIGRFAM	TIGR01200	TIGR01200	229	25	microbial	GLPGLI: GLPGLI family protein
TIGRFAM	TIGR01201	TIGR01201	170	35	microbial	HU_rel: putative DNA-binding protein
TIGRFAM	TIGR01206	TIGR01206	54	25	microbial	lysW: lysine biosynthesis protein LysW
TIGRFAM	TIGR01208	TIGR01208	353	205	microbial	rmlA_long: glucose-1-phosphate thymidylyltransferase
TIGRFAM	TIGR00670	TIGR00670	304	320	microbial	asp_carb_tr: aspartate carbamoyltransferase
TIGRFAM	TIGR00835	TIGR00835	424	25	microbial	agcS: amino acid carrier protein
TIGRFAM	TIGR03329	TIGR03329	460	25	microbial	Phn_aa_oxid: putative aminophosphonate oxidoreductase
TIGRFAM	TIGR01617	TIGR01617	117	110	microbial	arsC_related: transcriptional regulator, Spx/MgsR family
TIGRFAM	TIGR03283	TIGR03283	201	100	microbial	thy_syn_methano: thymidylate synthase, methanogen type
TIGRFAM	TIGR02675	TIGR02675	75	25	viral	tape_meas_nterm: tape measure domain
TIGRFAM	TIGR02419	TIGR02419	64	65	viral	C4_traR_proteo: phage/conjugal plasmid C-4 type zinc finger protein, TraR family
TIGRFAM	TIGR01760	TIGR01760	349	25	viral	tape_meas_TP901: phage tail tape measure protein, TP901 family, core region
TIGRFAM	TIGR03495	TIGR03495	135	35	viral	phage_LysB: phage lysis regulatory protein, LysB family
TIGRFAM	TIGR03600	TIGR03600	421	500	viral	phage_DnaB: phage replicative helicase, DnaB family
TIGRFAM	TIGR04387	TIGR04387	324	25	viral	capsid_maj_N4: major capsid protein, N4-gp56 family
TIGRFAM	TIGR02505	TIGR02505	724	400	viral	RTPR: ribonucleoside-triphosphate reductase, adenosylcobalamin-dependent
TIGRFAM	TIGR01593	TIGR01593	128	110	viral	holin_tox_secr: toxin secretion/phage lysis holin
TIGRFAM	TIGR01712	TIGR01712	165	25	viral	phage_N6A_met: phage N-6-adenine-methyltransferase
TIGRFAM	TIGR01644	TIGR01644	192	45	viral	phage_P2_V: phage baseplate assembly protein V
TIGRFAM	TIGR02218	TIGR02218	266	275	viral	phg_TIGR02218: phage conserved hypothetical protein BR0599
TIGRFAM	TIGR01630	TIGR01630	142	75	viral	psiM2_ORF9: phage uncharacterized protein, C-terminal domain
TIGRFAM	TIGR01636	TIGR01636	134	35	viral	phage_rinA: phage transcriptional regulator, RinA family
TIGRFAM	TIGR01551	TIGR01551	326	25	viral	major_capsid_P2: phage major capsid protein, P2 family
TIGRFAM	TIGR01913	TIGR01913	188	25	viral	bet_lambda: phage recombination protein Bet
TIGRFAM	TIGR01540	TIGR01540	320	55	viral	portal_PBSX: phage portal protein, PBSX family
TIGRFAM	TIGR01613	TIGR01613	304	290	viral	primase_Cterm: phage/plasmid primase, P4 family, C-terminal domain
RVDB	FAM013081	NA	360	35	viral	NA
RVDB	FAM006414	NA	443	180	viral	NA
RVDB	FAM006415	NA	253	25	viral	NA
RVDB	FAM006416	NA	311	45	viral	NA
RVDB	FAM002248	NA	219	55	viral	NA
RVDB	FAM002247	NA	247	25	viral	NA
RVDB	FAM000736	NA	228	25	viral	NA
RVDB	FAM000732	NA	706	25	viral	NA
RVDB	FAM016940	NA	216	25	viral	NA
RVDB	FAM009577	NA	488	225	viral	NA
RVDB	FAM004431	NA	157	25	viral	NA
RVDB	FAM015772	NA	709	25	viral	NA
RVDB	FAM000197	NA	493	205	viral	NA
RVDB	FAM002166	NA	156	25	viral	NA
RVDB	FAM002161	NA	599	295	viral	NA
RVDB	FAM019825	NA	118	25	viral	NA
RVDB	FAM000276	NA	369	55	viral	NA
RVDB	FAM000274	NA	179	25	viral	NA
RVDB	FAM000275	NA	253	25	viral	NA
RVDB	FAM000270	NA	568	65	viral	NA
RVDB	FAM005978	NA	110	40	viral	NA
RVDB	FAM005979	NA	454	25	viral	NA
RVDB	FAM005972	NA	142	25	viral	NA
RVDB	FAM005977	NA	360	25	viral	NA
RVDB	FAM005975	NA	234	65	viral	NA
RVDB	FAM007723	NA	581	25	viral	NA
RVDB	FAM008803	NA	149	150	viral	NA
RVDB	FAM006091	NA	335	355	viral	NA
RVDB	FAM006092	NA	419	430	viral	NA
RVDB	FAM006098	NA	219	25	viral	NA
RVDB	FAM006099	NA	521	25	viral	NA
RVDB	FAM010214	NA	153	25	viral	NA
RVDB	FAM003310	NA	358	30	viral	NA
RVDB	FAM003315	NA	1076	25	viral	NA
RVDB	FAM014539	NA	90	50	viral	NA
RVDB	FAM022687	NA	492	25	viral	NA
RVDB	FAM000607	NA	137	25	viral	NA
RVDB	FAM002299	NA	387	25	viral	NA
RVDB	FAM009838	NA	191	50	viral	NA
RVDB	FAM003266	NA	265	25	viral	NA
RVDB	FAM006227	NA	979	60	viral	NA
RVDB	FAM006225	NA	501	25	viral	NA
RVDB	FAM006224	NA	681	25	viral	NA
RVDB	FAM010081	NA	700	25	viral	NA
RVDB	FAM000737	NA	539	365	viral	NA
RVDB	FAM000137	NA	135	25	viral	NA
RVDB	FAM000136	NA	241	50	viral	NA
RVDB	FAM000131	NA	860	80	viral	NA
RVDB	FAM007482	NA	252	25	viral	NA
RVDB	FAM008739	NA	252	25	viral	NA
RVDB	FAM008735	NA	247	25	viral	NA
RVDB	FAM005547	NA	122	40	viral	NA
RVDB	FAM005544	NA	433	25	viral	NA
RVDB	FAM014226	NA	833	40	viral	NA
RVDB	FAM014227	NA	827	25	viral	NA
RVDB	FAM001640	NA	266	25	viral	NA
RVDB	FAM013050	NA	95	25	viral	NA
RVDB	FAM013058	NA	483	25	viral	NA
RVDB	FAM006114	NA	1705	25	viral	NA
RVDB	FAM006116	NA	399	25	viral	NA
RVDB	FAM006110	NA	308	315	viral	NA
RVDB	FAM005115	NA	646	25	viral	NA
RVDB	FAM012284	NA	3885	25	viral	NA
RVDB	FAM009799	NA	197	25	viral	NA
RVDB	FAM015910	NA	392	25	viral	NA
RVDB	FAM002317	NA	503	30	viral	NA
RVDB	FAM017061	NA	322	150	viral	NA
RVDB	FAM011623	NA	512	25	viral	NA
RVDB	FAM000047	NA	2415	60	viral	NA
RVDB	FAM003763	NA	235	25	viral	NA
RVDB	FAM003764	NA	70	25	viral	NA
RVDB	FAM008676	NA	555	25	viral	NA
RVDB	FAM008677	NA	356	25	viral	NA
RVDB	FAM006279	NA	431	155	viral	NA
RVDB	FAM001296	NA	106	25	viral	NA
RVDB	FAM006387	NA	138	25	viral	NA
RVDB	FAM006382	NA	195	25	viral	NA
RVDB	FAM006383	NA	218	25	viral	NA
RVDB	FAM004527	NA	1017	25	viral	NA
RVDB	FAM005901	NA	179	25	viral	NA
RVDB	FAM000282	NA	118	55	viral	NA
RVDB	FAM000281	NA	121	60	viral	NA
RVDB	FAM000280	NA	116	25	viral	NA
RVDB	FAM007773	NA	237	25	viral	NA
RVDB	FAM007770	NA	305	25	viral	NA
RVDB	FAM002093	NA	366	25	viral	NA
RVDB	FAM006022	NA	231	95	viral	NA
RVDB	FAM006028	NA	106	45	viral	NA
RVDB	FAM002616	NA	431	35	viral	NA
RVDB	FAM009570	NA	177	25	viral	NA
RVDB	FAM000981	NA	253	25	viral	NA
RVDB	FAM000364	NA	101	25	viral	NA
RVDB	FAM000367	NA	378	175	viral	NA
RVDB	FAM006472	NA	433	380	viral	NA
RVDB	FAM006471	NA	239	85	viral	NA
RVDB	FAM001403	NA	249	25	viral	NA
RVDB	FAM001400	NA	105	25	viral	NA
RVDB	FAM002568	NA	444	130	viral	NA
RVDB	FAM002560	NA	95	25	viral	NA
RVDB	FAM004399	NA	48	25	viral	NA
RVDB	FAM010145	NA	122	25	viral	NA
RVDB	FAM004459	NA	471	25	viral	NA
RVDB	FAM004452	NA	1776	25	viral	NA
RVDB	FAM006335	NA	213	25	viral	NA
RVDB	FAM006336	NA	167	25	viral	NA
RVDB	FAM006331	NA	405	25	viral	NA
RVDB	FAM006330	NA	167	25	viral	NA
RVDB	FAM006333	NA	467	130	viral	NA
RVDB	FAM006339	NA	295	115	viral	NA
RVDB	FAM006338	NA	396	25	viral	NA
RVDB	FAM003672	NA	463	40	viral	NA
RVDB	FAM002103	NA	599	25	viral	NA
RVDB	FAM008768	NA	256	25	viral	NA
RVDB	FAM008769	NA	920	25	viral	NA
RVDB	FAM010378	NA	376	40	viral	NA
RVDB	FAM001555	NA	130	25	viral	NA
RVDB	FAM005175	NA	1569	25	viral	NA
RVDB	FAM022705	NA	1324	25	viral	NA
RVDB	FAM009317	NA	306	25	viral	NA
RVDB	FAM015590	NA	389	25	viral	NA
RVDB	FAM005863	NA	384	25	viral	NA
RVDB	FAM005869	NA	256	25	viral	NA
RVDB	FAM003304	NA	371	25	viral	NA
RVDB	FAM002795	NA	931	25	viral	NA
RVDB	FAM002799	NA	1179	25	viral	NA
RVDB	FAM004215	NA	242	25	viral	NA
RVDB	FAM004217	NA	560	280	viral	NA
RVDB	FAM004210	NA	273	25	viral	NA
RVDB	FAM000663	NA	245	25	viral	NA
RVDB	FAM008279	NA	196	25	viral	NA
RVDB	FAM007261	NA	431	25	viral	NA
RVDB	FAM002344	NA	535	25	viral	NA
RVDB	FAM002348	NA	304	25	viral	NA
RVDB	FAM000016	NA	105	25	viral	NA
RVDB	FAM000017	NA	83	25	viral	NA
RVDB	FAM000015	NA	232	55	viral	NA
RVDB	FAM000013	NA	255	25	viral	NA
RVDB	FAM000010	NA	567	25	viral	NA
RVDB	FAM003732	NA	461	25	viral	NA
RVDB	FAM008603	NA	70	25	viral	NA
RVDB	FAM008606	NA	157	25	viral	NA
RVDB	FAM006249	NA	229	25	viral	NA
RVDB	FAM014617	NA	426	195	viral	NA
RVDB	FAM006241	NA	1906	25	viral	NA
RVDB	FAM006240	NA	233	25	viral	NA
RVDB	FAM006242	NA	351	25	viral	NA
RVDB	FAM006245	NA	207	25	viral	NA
RVDB	FAM006246	NA	216	55	viral	NA
RVDB	FAM001245	NA	292	25	viral	NA
RVDB	FAM000192	NA	457	75	viral	NA
RVDB	FAM000191	NA	710	405	viral	NA
RVDB	FAM000190	NA	145	25	viral	NA
RVDB	FAM019660	NA	261	25	viral	NA
RVDB	FAM001784	NA	334	25	viral	NA
RVDB	FAM000430	NA	593	130	viral	NA
RVDB	FAM007787	NA	576	145	viral	NA
RVDB	FAM007780	NA	401	25	viral	NA
RVDB	FAM006078	NA	1366	355	viral	NA
RVDB	FAM006076	NA	216	25	viral	NA
RVDB	FAM006072	NA	335	25	viral	NA
RVDB	FAM011936	NA	149	25	viral	NA
RVDB	FAM001084	NA	267	25	viral	NA
RVDB	FAM004109	NA	3607	25	viral	NA
RVDB	FAM001622	NA	339	60	viral	NA
RVDB	FAM007663	NA	511	35	viral	NA
RVDB	FAM008906	NA	414	25	viral	NA
RVDB	FAM002744	NA	123	25	viral	NA
RVDB	FAM015876	NA	640	25	viral	NA
RVDB	FAM006093	NA	1245	45	viral	NA
RVDB	FAM009793	NA	373	90	viral	NA
RVDB	FAM006405	NA	162	180	viral	NA
RVDB	FAM006404	NA	279	120	viral	NA
RVDB	FAM002231	NA	251	25	viral	NA
RVDB	FAM002233	NA	148	25	viral	NA
RVDB	FAM008282	NA	262	25	viral	NA
RVDB	FAM000700	NA	316	190	viral	NA
RVDB	FAM000705	NA	115	25	viral	NA
RVDB	FAM000708	NA	574	25	viral	NA
RVDB	FAM009642	NA	296	25	viral	NA
RVDB	FAM012185	NA	290	25	viral	NA
RVDB	FAM011649	NA	192	70	viral	NA
RVDB	FAM011644	NA	829	55	viral	NA
RVDB	FAM009565	NA	287	25	viral	NA
RVDB	FAM012067	NA	303	25	viral	NA
RVDB	FAM005630	NA	1481	25	viral	NA
RVDB	FAM002179	NA	428	180	viral	NA
RVDB	FAM002172	NA	117	25	viral	NA
RVDB	FAM011470	NA	350	25	viral	NA
RVDB	FAM000578	NA	252	25	viral	NA
RVDB	FAM000264	NA	175	45	viral	NA
RVDB	FAM000267	NA	230	25	viral	NA
RVDB	FAM000262	NA	81	25	viral	NA
RVDB	FAM008879	NA	387	25	viral	NA
RVDB	FAM008875	NA	212	25	viral	NA
RVDB	FAM006089	NA	178	25	viral	NA
RVDB	FAM006088	NA	256	25	viral	NA
RVDB	FAM006084	NA	319	25	viral	NA
RVDB	FAM006082	NA	208	40	viral	NA
RVDB	FAM004395	NA	49	25	viral	NA
RVDB	FAM021121	NA	346	255	viral	NA
RVDB	FAM002896	NA	319	60	viral	NA
RVDB	FAM002891	NA	71	80	viral	NA
RVDB	FAM006231	NA	171	65	viral	NA
RVDB	FAM000634	NA	314	25	viral	NA
RVDB	FAM000633	NA	125	25	viral	NA
RVDB	FAM002465	NA	202	50	viral	NA
RVDB	FAM013138	NA	75	50	viral	NA
RVDB	FAM002287	NA	302	25	viral	NA
RVDB	FAM021001	NA	375	25	viral	NA
RVDB	FAM009845	NA	214	25	viral	NA
RVDB	FAM002918	NA	1185	225	viral	NA
RVDB	FAM002585	NA	87	25	viral	NA
RVDB	FAM002580	NA	143	25	viral	NA
RVDB	FAM002581	NA	108	25	viral	NA
RVDB	FAM019042	NA	193	25	viral	NA
RVDB	FAM013822	NA	425	25	viral	NA
RVDB	FAM002035	NA	172	25	viral	NA
RVDB	FAM006217	NA	583	25	viral	NA
RVDB	FAM006214	NA	182	25	viral	NA
RVDB	FAM000149	NA	115	25	viral	NA
RVDB	FAM000141	NA	142	25	viral	NA
RVDB	FAM009681	NA	212	25	viral	NA
RVDB	FAM017247	NA	175	25	viral	NA
RVDB	FAM003619	NA	181	45	viral	NA
RVDB	FAM008707	NA	780	25	viral	NA
RVDB	FAM008705	NA	273	75	viral	NA
RVDB	FAM001545	NA	471	120	viral	NA
RVDB	FAM001540	NA	276	25	viral	NA
RVDB	FAM014236	NA	543	25	viral	NA
RVDB	FAM019773	NA	434	25	viral	NA
RVDB	FAM019776	NA	184	25	viral	NA
RVDB	FAM004627	NA	2586	25	viral	NA
RVDB	FAM000811	NA	186	90	viral	NA
RVDB	FAM015539	NA	252	25	viral	NA
RVDB	FAM002291	NA	268	30	viral	NA
RVDB	FAM001653	NA	164	25	viral	NA
RVDB	FAM000389	NA	156	25	viral	NA
RVDB	FAM000387	NA	200	25	viral	NA
RVDB	FAM000385	NA	194	55	viral	NA
RVDB	FAM000382	NA	471	25	viral	NA
RVDB	FAM013046	NA	83	25	viral	NA
RVDB	FAM006161	NA	236	25	viral	NA
RVDB	FAM020846	NA	18	25	viral	NA
RVDB	FAM010572	NA	225	25	viral	NA
RVDB	FAM004270	NA	291	25	viral	NA
RVDB	FAM004271	NA	301	25	viral	NA
RVDB	FAM023567	NA	206	25	viral	NA
RVDB	FAM000773	NA	169	25	viral	NA
RVDB	FAM000772	NA	1457	30	viral	NA
RVDB	FAM000779	NA	103	100	viral	NA
RVDB	FAM008544	NA	591	25	viral	NA
RVDB	FAM009083	NA	283	50	viral	NA
RVDB	FAM006509	NA	396	25	viral	NA
RVDB	FAM016592	NA	384	25	viral	NA
RVDB	FAM016594	NA	461	25	viral	NA
RVDB	FAM003791	NA	474	25	viral	NA
RVDB	FAM009536	NA	754	25	viral	NA
RVDB	FAM008661	NA	635	100	viral	NA
RVDB	FAM008665	NA	207	25	viral	NA
RVDB	FAM008664	NA	85	25	viral	NA
RVDB	FAM013366	NA	302	25	viral	NA
RVDB	FAM021233	NA	179	25	viral	NA
RVDB	FAM010040	NA	368	25	viral	NA
RVDB	FAM006392	NA	247	75	viral	NA
RVDB	FAM006390	NA	347	25	viral	NA
RVDB	FAM006395	NA	226	85	viral	NA
RVDB	FAM006394	NA	611	100	viral	NA
RVDB	FAM006971	NA	115	25	viral	NA
RVDB	FAM004534	NA	610	25	viral	NA
RVDB	FAM015474	NA	256	25	viral	NA
RVDB	FAM012976	NA	387	25	viral	NA
RVDB	FAM005934	NA	205	65	viral	NA
RVDB	FAM005931	NA	248	30	viral	NA
RVDB	FAM005938	NA	355	25	viral	NA
RVDB	FAM004045	NA	1301	125	viral	NA
RVDB	FAM007764	NA	315	25	viral	NA
RVDB	FAM005586	NA	787	25	viral	NA
RVDB	FAM002605	NA	117	25	viral	NA
RVDB	FAM002602	NA	159	25	viral	NA
RVDB	FAM000269	NA	181	25	viral	NA
RVDB	FAM000268	NA	93	25	viral	NA
RVDB	FAM001029	NA	172	25	viral	NA
RVDB	FAM000378	NA	134	25	viral	NA
RVDB	FAM000377	NA	118	25	viral	NA
RVDB	FAM000375	NA	124	85	viral	NA
RVDB	FAM000373	NA	94	25	viral	NA
RVDB	FAM000371	NA	132	25	viral	NA
RVDB	FAM001590	NA	956	25	viral	NA
RVDB	FAM006469	NA	300	80	viral	NA
RVDB	FAM003529	NA	248	285	viral	NA
RVDB	FAM002940	NA	248	245	viral	NA
RVDB	FAM001412	NA	366	25	viral	NA
RVDB	FAM009628	NA	195	25	viral	NA
RVDB	FAM001886	NA	6629	80	viral	NA
RVDB	FAM004365	NA	58	25	viral	NA
RVDB	FAM012163	NA	129	25	viral	NA
RVDB	FAM003979	NA	344	25	viral	NA
RVDB	FAM006347	NA	244	60	viral	NA
RVDB	FAM006348	NA	211	25	viral	NA
RVDB	FAM022694	NA	441	25	viral	NA
RVDB	FAM002113	NA	651	35	viral	NA
RVDB	FAM002117	NA	249	25	viral	NA
RVDB	FAM008773	NA	644	25	viral	NA
RVDB	FAM008772	NA	469	360	viral	NA
RVDB	FAM008770	NA	402	35	viral	NA
RVDB	FAM008777	NA	148	25	viral	NA
RVDB	FAM010360	NA	137	25	viral	NA
RVDB	FAM008896	NA	98	25	viral	NA
RVDB	FAM008891	NA	268	25	viral	NA
RVDB	FAM020713	NA	157	25	viral	NA
RVDB	FAM008651	NA	116	25	viral	NA
RVDB	FAM005873	NA	117	25	viral	NA
RVDB	FAM001681	NA	444	270	viral	NA
RVDB	FAM000550	NA	201	25	viral	NA
RVDB	FAM007686	NA	664	25	viral	NA
RVDB	FAM007684	NA	369	25	viral	NA
RVDB	FAM013015	NA	688	25	viral	NA
RVDB	FAM009891	NA	458	25	viral	NA
RVDB	FAM000946	NA	213	25	viral	NA
RVDB	FAM008260	NA	1054	25	viral	NA
RVDB	FAM002351	NA	526	25	viral	NA
RVDB	FAM002350	NA	645	25	viral	NA
RVDB	FAM003294	NA	756	25	viral	NA
RVDB	FAM008385	NA	140	25	viral	NA
RVDB	FAM006572	NA	141	40	viral	NA
RVDB	FAM017414	NA	478	130	viral	NA
RVDB	FAM012088	NA	236	25	viral	NA
RVDB	FAM012082	NA	225	35	viral	NA
RVDB	FAM000681	NA	326	25	viral	NA
RVDB	FAM013700	NA	461	65	viral	NA
RVDB	FAM006069	NA	538	120	viral	NA
RVDB	FAM006068	NA	152	70	viral	NA
RVDB	FAM006067	NA	359	25	viral	NA
RVDB	FAM006061	NA	157	25	viral	NA
RVDB	FAM006063	NA	404	25	viral	NA
RVDB	FAM004683	NA	443	25	viral	NA
RVDB	FAM019924	NA	1133	25	viral	NA
RVDB	FAM001099	NA	516	25	viral	NA
RVDB	FAM001094	NA	157	25	viral	NA
RVDB	FAM000327	NA	201	25	viral	NA
RVDB	FAM000320	NA	246	25	viral	NA
RVDB	FAM000321	NA	470	25	viral	NA
RVDB	FAM006187	NA	209	320	viral	NA
RVDB	FAM006185	NA	341	345	viral	NA
RVDB	FAM006183	NA	350	190	viral	NA
RVDB	FAM006180	NA	216	25	viral	NA
RVDB	FAM006181	NA	465	25	viral	NA
RVDB	FAM006188	NA	260	40	viral	NA
RVDB	FAM006189	NA	433	185	viral	NA
RVDB	FAM002752	NA	107	50	viral	NA
RVDB	FAM002751	NA	312	105	viral	NA
RVDB	FAM009842	NA	442	25	viral	NA
RVDB	FAM000690	NA	338	50	viral	NA
RVDB	FAM000699	NA	448	25	viral	NA
RVDB	FAM003575	NA	355	60	viral	NA
RVDB	FAM002224	NA	185	35	viral	NA
RVDB	FAM002223	NA	63	25	viral	NA
RVDB	FAM021918	NA	37	25	viral	NA
RVDB	FAM019515	NA	92	25	viral	NA
RVDB	FAM002525	NA	258	25	viral	NA
RVDB	FAM002522	NA	342	25	viral	NA
RVDB	FAM002523	NA	266	25	viral	NA
RVDB	FAM002529	NA	742	25	viral	NA
RVDB	FAM008526	NA	492	25	viral	NA
RVDB	FAM010104	NA	255	25	viral	NA
RVDB	FAM010101	NA	274	25	viral	NA
RVDB	FAM016384	NA	409	25	viral	NA
RVDB	FAM016386	NA	209	120	viral	NA
RVDB	FAM014040	NA	570	150	viral	NA
RVDB	FAM012072	NA	133	25	viral	NA
RVDB	FAM003865	NA	867	170	viral	NA
RVDB	FAM011899	NA	118	25	viral	NA
RVDB	FAM014940	NA	45	50	viral	NA
RVDB	FAM014210	NA	516	25	viral	NA
RVDB	FAM002307	NA	208	160	viral	NA
RVDB	FAM000215	NA	184	55	viral	NA
RVDB	FAM000216	NA	218	45	viral	NA
RVDB	FAM005336	NA	863	25	viral	NA
RVDB	FAM002563	NA	1318	335	viral	NA
RVDB	FAM009662	NA	167	25	viral	NA
RVDB	FAM000584	NA	230	25	viral	NA
RVDB	FAM000585	NA	334	25	viral	NA
RVDB	FAM000587	NA	381	40	viral	NA
RVDB	FAM006004	NA	319	25	viral	NA
RVDB	FAM002588	NA	207	235	viral	NA
RVDB	FAM000825	NA	362	35	viral	NA
RVDB	FAM002881	NA	144	150	viral	NA
RVDB	FAM000626	NA	212	25	viral	NA
RVDB	FAM000623	NA	148	25	viral	NA
RVDB	FAM013144	NA	277	25	viral	NA
RVDB	FAM016332	NA	525	210	viral	NA
RVDB	FAM002599	NA	322	400	viral	NA
RVDB	FAM013487	NA	377	25	viral	NA
RVDB	FAM004303	NA	323	25	viral	NA
RVDB	FAM016577	NA	472	255	viral	NA
RVDB	FAM006206	NA	435	25	viral	NA
RVDB	FAM006201	NA	221	70	viral	NA
RVDB	FAM006208	NA	1731	130	viral	NA
RVDB	FAM000153	NA	113	25	viral	NA
RVDB	FAM007584	NA	344	25	viral	NA
RVDB	FAM008717	NA	345	25	viral	NA
RVDB	FAM005994	NA	139	25	viral	NA
RVDB	FAM005995	NA	552	25	viral	NA
RVDB	FAM005992	NA	427	245	viral	NA
RVDB	FAM005993	NA	796	45	viral	NA
RVDB	FAM005998	NA	412	25	viral	NA
RVDB	FAM007778	NA	1163	30	viral	NA
RVDB	FAM014202	NA	533	25	viral	NA
RVDB	FAM005560	NA	2744	50	viral	NA
RVDB	FAM019785	NA	79	25	viral	NA
RVDB	FAM000805	NA	231	25	viral	NA
RVDB	FAM000806	NA	177	25	viral	NA
RVDB	FAM000803	NA	200	25	viral	NA
RVDB	FAM000802	NA	175	25	viral	NA
RVDB	FAM004498	NA	193	25	viral	NA
RVDB	FAM000396	NA	1603	25	viral	NA
RVDB	FAM000392	NA	214	125	viral	NA
RVDB	FAM000539	NA	269	155	viral	NA
RVDB	FAM000537	NA	244	25	viral	NA
RVDB	FAM007626	NA	497	25	viral	NA
RVDB	FAM006177	NA	269	150	viral	NA
RVDB	FAM006176	NA	380	200	viral	NA
RVDB	FAM006175	NA	190	105	viral	NA
RVDB	FAM006174	NA	357	110	viral	NA
RVDB	FAM006179	NA	779	25	viral	NA
RVDB	FAM006178	NA	676	25	viral	NA
RVDB	FAM002704	NA	202	100	viral	NA
RVDB	FAM002700	NA	93	25	viral	NA
RVDB	FAM002701	NA	221	30	viral	NA
RVDB	FAM014588	NA	72	25	viral	NA
RVDB	FAM009836	NA	287	25	viral	NA
RVDB	FAM002275	NA	198	25	viral	NA
RVDB	FAM002270	NA	68	25	viral	NA
RVDB	FAM002278	NA	113	25	viral	NA
RVDB	FAM002858	NA	575	25	viral	NA
RVDB	FAM007983	NA	477	25	viral	NA
RVDB	FAM021663	NA	483	25	viral	NA
RVDB	FAM015893	NA	84	25	viral	NA
RVDB	FAM001821	NA	387	25	viral	NA
RVDB	FAM001822	NA	805	85	viral	NA
RVDB	FAM008556	NA	96	25	viral	NA
RVDB	FAM014767	NA	734	25	viral	NA
RVDB	FAM001370	NA	99	25	viral	NA
RVDB	FAM001375	NA	489	25	viral	NA
RVDB	FAM007508	NA	540	90	viral	NA
RVDB	FAM008692	NA	339	25	viral	NA
RVDB	FAM008693	NA	330	125	viral	NA
RVDB	FAM012020	NA	670	25	viral	NA
RVDB	FAM012023	NA	271	100	viral	NA
RVDB	FAM013372	NA	355	25	viral	NA
RVDB	FAM001288	NA	494	135	viral	NA
RVDB	FAM006943	NA	823	35	viral	NA
RVDB	FAM015460	NA	168	25	viral	NA
RVDB	FAM015464	NA	716	160	viral	NA
RVDB	FAM012968	NA	1156	215	viral	NA
RVDB	FAM012967	NA	429	25	viral	NA
RVDB	FAM004030	NA	764	25	viral	NA
RVDB	FAM004032	NA	350	25	viral	NA
RVDB	FAM001718	NA	247	25	viral	NA
RVDB	FAM001710	NA	201	25	viral	NA
RVDB	FAM008835	NA	646	25	viral	NA
RVDB	FAM008837	NA	632	25	viral	NA
RVDB	FAM006452	NA	233	25	viral	NA
RVDB	FAM002675	NA	103	70	viral	NA
RVDB	FAM010485	NA	125	25	viral	NA
RVDB	FAM005223	NA	235	45	viral	NA
RVDB	FAM001039	NA	371	25	viral	NA
RVDB	FAM000341	NA	470	295	viral	NA
RVDB	FAM000346	NA	215	25	viral	NA
RVDB	FAM000344	NA	499	95	viral	NA
RVDB	FAM004196	NA	169	235	viral	NA
RVDB	FAM006493	NA	385	180	viral	NA
RVDB	FAM003513	NA	251	25	viral	NA
RVDB	FAM018262	NA	863	25	viral	NA
RVDB	FAM015349	NA	262	25	viral	NA
RVDB	FAM010646	NA	341	25	viral	NA
RVDB	FAM002953	NA	221	25	viral	NA
RVDB	FAM002952	NA	209	65	viral	NA
RVDB	FAM007826	NA	558	25	viral	NA
RVDB	FAM014187	NA	454	100	viral	NA
RVDB	FAM008583	NA	486	145	viral	NA
RVDB	FAM004377	NA	96	30	viral	NA
RVDB	FAM015636	NA	262	35	viral	NA
RVDB	FAM004826	NA	415	25	viral	NA
RVDB	FAM013552	NA	376	30	viral	NA
RVDB	FAM000102	NA	220	155	viral	NA
RVDB	FAM000103	NA	142	25	viral	NA
RVDB	FAM007455	NA	347	25	viral	NA
RVDB	FAM006356	NA	245	55	viral	NA
RVDB	FAM006355	NA	154	165	viral	NA
RVDB	FAM006352	NA	240	35	viral	NA
RVDB	FAM006351	NA	223	25	viral	NA
RVDB	FAM014275	NA	654	25	viral	NA
RVDB	FAM008886	NA	163	25	viral	NA
RVDB	FAM022762	NA	296	30	viral	NA
RVDB	FAM010297	NA	125	25	viral	NA
RVDB	FAM000200	NA	272	85	viral	NA
RVDB	FAM000562	NA	70	25	viral	NA
RVDB	FAM000561	NA	55	25	viral	NA
RVDB	FAM007690	NA	264	25	viral	NA
RVDB	FAM006124	NA	259	25	viral	NA
RVDB	FAM006125	NA	195	25	viral	NA
RVDB	FAM006121	NA	328	25	viral	NA
RVDB	FAM006123	NA	180	25	viral	NA
RVDB	FAM006129	NA	523	165	viral	NA
RVDB	FAM004237	NA	131	25	viral	NA
RVDB	FAM012151	NA	404	60	viral	NA
RVDB	FAM002364	NA	297	25	viral	NA
RVDB	FAM002988	NA	269	25	viral	NA
RVDB	FAM002989	NA	91	25	viral	NA
RVDB	FAM002982	NA	179	25	viral	NA
RVDB	FAM002082	NA	126	25	viral	NA
RVDB	FAM002080	NA	748	25	viral	NA
RVDB	FAM012095	NA	195	35	viral	NA
RVDB	FAM012097	NA	231	25	viral	NA
RVDB	FAM001265	NA	98	25	viral	NA
RVDB	FAM019643	NA	96	25	viral	NA
RVDB	FAM000418	NA	708	25	viral	NA
RVDB	FAM006010	NA	203	75	viral	NA
RVDB	FAM006011	NA	187	25	viral	NA
RVDB	FAM006015	NA	276	75	viral	NA
RVDB	FAM006016	NA	264	25	viral	NA
RVDB	FAM006017	NA	825	65	viral	NA
RVDB	FAM000339	NA	300	60	viral	NA
RVDB	FAM000336	NA	271	25	viral	NA
RVDB	FAM000335	NA	82	25	viral	NA
RVDB	FAM007646	NA	280	25	viral	NA
RVDB	FAM006293	NA	502	25	viral	NA
RVDB	FAM006195	NA	412	125	viral	NA
RVDB	FAM006197	NA	156	25	viral	NA
RVDB	FAM006196	NA	292	25	viral	NA
RVDB	FAM008100	NA	290	25	viral	NA
RVDB	FAM006429	NA	73	25	viral	NA
RVDB	FAM006426	NA	140	25	viral	NA
RVDB	FAM006423	NA	105	25	viral	NA
RVDB	FAM002213	NA	282	25	viral	NA
RVDB	FAM001459	NA	166	25	viral	NA
RVDB	FAM001452	NA	165	25	viral	NA
RVDB	FAM007859	NA	541	25	viral	NA
RVDB	FAM002533	NA	224	25	viral	NA
RVDB	FAM002393	NA	124	25	viral	NA
RVDB	FAM010172	NA	267	35	viral	NA
RVDB	FAM010177	NA	269	65	viral	NA
RVDB	FAM010179	NA	169	25	viral	NA
RVDB	FAM001391	NA	269	25	viral	NA
RVDB	FAM012043	NA	567	40	viral	NA
RVDB	FAM007404	NA	573	25	viral	NA
RVDB	FAM013623	NA	201	25	viral	NA
RVDB	FAM014933	NA	238	25	viral	NA
RVDB	FAM006309	NA	288	25	viral	NA
RVDB	FAM006304	NA	147	25	viral	NA
RVDB	FAM006305	NA	109	135	viral	NA
RVDB	FAM002155	NA	670	110	viral	NA
RVDB	FAM002153	NA	337	25	viral	NA
RVDB	FAM024622	NA	196	25	viral	NA
RVDB	FAM000209	NA	313	500	viral	NA
RVDB	FAM000208	NA	335	75	viral	NA
RVDB	FAM000207	NA	284	80	viral	NA
RVDB	FAM000206	NA	358	25	viral	NA
RVDB	FAM000201	NA	139	110	viral	NA
RVDB	FAM008853	NA	1305	60	viral	NA
RVDB	FAM003160	NA	3032	25	viral	NA
RVDB	FAM008077	NA	506	25	viral	NA
RVDB	FAM000595	NA	1000	175	viral	NA
RVDB	FAM014501	NA	497	25	viral	NA
RVDB	FAM000900	NA	216	205	viral	NA
RVDB	FAM003356	NA	1595	25	viral	NA
RVDB	FAM019345	NA	188	25	viral	NA
RVDB	FAM001488	NA	184	30	viral	NA
RVDB	FAM001483	NA	225	25	viral	NA
RVDB	FAM007887	NA	341	50	viral	NA
RVDB	FAM020206	NA	63	25	viral	NA
RVDB	FAM009037	NA	160	30	viral	NA
RVDB	FAM008341	NA	519	25	viral	NA
RVDB	FAM004312	NA	680	30	viral	NA
RVDB	FAM016564	NA	240	25	viral	NA
RVDB	FAM016561	NA	401	25	viral	NA
RVDB	FAM018870	NA	50	25	viral	NA
RVDB	FAM007574	NA	201	25	viral	NA
RVDB	FAM003983	NA	1194	130	viral	NA
RVDB	FAM016812	NA	298	25	viral	NA
RVDB	FAM006273	NA	179	25	viral	NA
RVDB	FAM006274	NA	94	25	viral	NA
RVDB	FAM016483	NA	114	25	viral	NA
RVDB	FAM016480	NA	380	75	viral	NA
RVDB	FAM001211	NA	79	25	viral	NA
RVDB	FAM001214	NA	1000	25	viral	NA
RVDB	FAM000161	NA	84	25	viral	NA
RVDB	FAM000166	NA	366	25	viral	NA
RVDB	FAM005987	NA	258	25	viral	NA
RVDB	FAM005986	NA	405	170	viral	NA
RVDB	FAM005985	NA	209	25	viral	NA
RVDB	FAM005906	NA	210	25	viral	NA
RVDB	FAM007111	NA	533	25	viral	NA
RVDB	FAM002692	NA	213	25	viral	NA
RVDB	FAM002690	NA	179	25	viral	NA
RVDB	FAM002691	NA	315	125	viral	NA
RVDB	FAM001734	NA	316	25	viral	NA
RVDB	FAM001735	NA	269	25	viral	NA
RVDB	FAM000287	NA	77	60	viral	NA
RVDB	FAM000289	NA	138	25	viral	NA
RVDB	FAM001143	NA	362	450	viral	NA
RVDB	FAM001674	NA	647	25	viral	NA
RVDB	FAM007632	NA	237	50	viral	NA
RVDB	FAM007635	NA	392	25	viral	NA
RVDB	FAM006143	NA	495	40	viral	NA
RVDB	FAM002713	NA	187	105	viral	NA
RVDB	FAM002717	NA	362	30	viral	NA
RVDB	FAM002716	NA	202	105	viral	NA
RVDB	FAM002263	NA	374	25	viral	NA
RVDB	FAM002269	NA	185	25	viral	NA
RVDB	FAM018289	NA	589	25	viral	NA
RVDB	FAM011671	NA	254	25	viral	NA
RVDB	FAM001368	NA	161	35	viral	NA
RVDB	FAM000095	NA	550	25	viral	NA
RVDB	FAM008689	NA	269	25	viral	NA
RVDB	FAM001309	NA	203	25	viral	NA
RVDB	FAM002181	NA	149	25	viral	NA
RVDB	FAM002187	NA	66	25	viral	NA
RVDB	FAM002189	NA	444	25	viral	NA
RVDB	FAM014328	NA	364	25	viral	NA
RVDB	FAM015492	NA	155	145	viral	NA
RVDB	FAM012917	NA	286	25	viral	NA
RVDB	FAM004029	NA	862	30	viral	NA
RVDB	FAM005958	NA	156	25	viral	NA
RVDB	FAM001704	NA	172	25	viral	NA
RVDB	FAM000258	NA	63	25	viral	NA
RVDB	FAM008825	NA	906	25	viral	NA
RVDB	FAM008828	NA	647	100	viral	NA
RVDB	FAM003137	NA	535	25	viral	NA
RVDB	FAM002668	NA	136	85	viral	NA
RVDB	FAM002662	NA	131	25	viral	NA
RVDB	FAM020865	NA	226	25	viral	NA
RVDB	FAM007097	NA	317	25	viral	NA
RVDB	FAM004724	NA	364	25	viral	NA
RVDB	FAM000358	NA	495	120	viral	NA
RVDB	FAM000353	NA	181	25	viral	NA
RVDB	FAM000354	NA	261	120	viral	NA
RVDB	FAM009211	NA	75	25	viral	NA
RVDB	FAM008161	NA	431	25	viral	NA
RVDB	FAM013103	NA	69	25	viral	NA
RVDB	FAM006480	NA	446	75	viral	NA
RVDB	FAM002929	NA	122	85	viral	NA
RVDB	FAM002923	NA	289	40	viral	NA
RVDB	FAM000782	NA	283	80	viral	NA
RVDB	FAM000781	NA	269	75	viral	NA
RVDB	FAM000787	NA	331	25	viral	NA
RVDB	FAM007832	NA	679	25	viral	NA
RVDB	FAM002558	NA	447	25	viral	NA
RVDB	FAM014178	NA	293	25	viral	NA
RVDB	FAM019036	NA	112	25	viral	NA
RVDB	FAM008596	NA	417	155	viral	NA
RVDB	FAM017087	NA	269	25	viral	NA
RVDB	FAM015822	NA	165	25	viral	NA
RVDB	FAM000112	NA	314	30	viral	NA
RVDB	FAM000116	NA	298	355	viral	NA
RVDB	FAM000119	NA	236	105	viral	NA
RVDB	FAM006368	NA	145	60	viral	NA
RVDB	FAM006369	NA	552	25	viral	NA
RVDB	FAM006363	NA	581	40	viral	NA
RVDB	FAM006360	NA	317	25	viral	NA
RVDB	FAM006361	NA	168	205	viral	NA
RVDB	FAM006366	NA	280	35	viral	NA
RVDB	FAM006364	NA	357	55	viral	NA
RVDB	FAM003629	NA	232	25	viral	NA
RVDB	FAM009486	NA	467	40	viral	NA
RVDB	FAM008757	NA	726	25	viral	NA
RVDB	FAM008756	NA	468	40	viral	NA
RVDB	FAM008752	NA	280	25	viral	NA
RVDB	FAM001130	NA	282	70	viral	NA
RVDB	FAM013167	NA	67	25	viral	NA
RVDB	FAM013165	NA	287	25	viral	NA
RVDB	FAM015547	NA	912	25	viral	NA
RVDB	FAM015543	NA	341	25	viral	NA
RVDB	FAM015549	NA	189	25	viral	NA
RVDB	FAM016010	NA	887	25	viral	NA
RVDB	FAM016014	NA	2828	25	viral	NA
RVDB	FAM005854	NA	351	25	viral	NA
RVDB	FAM000577	NA	159	25	viral	NA
RVDB	FAM006132	NA	234	25	viral	NA
RVDB	FAM006134	NA	400	25	viral	NA
RVDB	FAM006139	NA	221	25	viral	NA
RVDB	FAM013070	NA	168	25	viral	NA
RVDB	FAM013075	NA	299	25	viral	NA
RVDB	FAM013076	NA	314	30	viral	NA
RVDB	FAM000966	NA	149	30	viral	NA
RVDB	FAM000964	NA	539	25	viral	NA
RVDB	FAM012266	NA	61	25	viral	NA
RVDB	FAM019324	NA	91	25	viral	NA
RVDB	FAM002375	NA	54	25	viral	NA
RVDB	FAM002374	NA	386	25	viral	NA
RVDB	FAM002991	NA	129	25	viral	NA
RVDB	FAM006551	NA	223	25	viral	NA
RVDB	FAM000060	NA	197	25	viral	NA
RVDB	FAM001274	NA	433	50	viral	NA
RVDB	FAM010567	NA	818	40	viral	NA
RVDB	FAM004075	NA	1295	25	viral	NA
RVDB	FAM001752	NA	753	25	viral	NA
RVDB	FAM007758	NA	553	25	viral	NA
RVDB	FAM006006	NA	946	25	viral	NA
RVDB	FAM006005	NA	521	25	viral	NA
RVDB	FAM006001	NA	203	50	viral	NA
RVDB	FAM002634	NA	220	60	viral	NA
RVDB	FAM002637	NA	166	25	viral	NA
RVDB	FAM002630	NA	83	25	viral	NA
RVDB	FAM002697	NA	119	25	viral	NA
RVDB	FAM000302	NA	306	25	viral	NA
RVDB	FAM000308	NA	230	25	viral	NA
RVDB	FAM005889	NA	120	25	viral	NA
RVDB	FAM005883	NA	143	25	viral	NA
RVDB	FAM010939	NA	586	25	viral	NA
RVDB	FAM007658	NA	535	55	viral	NA
RVDB	FAM007656	NA	531	25	viral	NA
RVDB	FAM000874	NA	292	25	viral	NA
RVDB	FAM004398	NA	96	25	viral	NA
RVDB	FAM003559	NA	435	40	viral	NA
RVDB	FAM003555	NA	224	25	viral	NA
RVDB	FAM001959	NA	402	25	viral	NA
RVDB	FAM006459	NA	219	160	viral	NA
RVDB	FAM006451	NA	673	140	viral	NA
RVDB	FAM006453	NA	548	180	viral	NA
RVDB	FAM006457	NA	142	25	viral	NA
RVDB	FAM002201	NA	345	25	viral	NA
RVDB	FAM002200	NA	227	35	viral	NA
RVDB	FAM002206	NA	100	25	viral	NA
RVDB	FAM010874	NA	303	25	viral	NA
RVDB	FAM012175	NA	310	25	viral	NA
RVDB	FAM007865	NA	303	25	viral	NA
RVDB	FAM001850	NA	299	25	viral	NA
RVDB	FAM012158	NA	94	25	viral	NA
RVDB	FAM010166	NA	157	30	viral	NA
RVDB	FAM010162	NA	232	130	viral	NA
RVDB	FAM010160	NA	595	180	viral	NA
RVDB	FAM001389	NA	220	65	viral	NA
RVDB	FAM006299	NA	325	175	viral	NA
RVDB	FAM006297	NA	692	345	viral	NA
RVDB	FAM006295	NA	381	25	viral	NA
RVDB	FAM006292	NA	302	30	viral	NA
RVDB	FAM006290	NA	461	145	viral	NA
RVDB	FAM006835	NA	353	25	viral	NA
RVDB	FAM015738	NA	133	25	viral	NA
RVDB	FAM003695	NA	1072	25	viral	NA
RVDB	FAM006318	NA	308	25	viral	NA
RVDB	FAM006312	NA	1347	110	viral	NA
RVDB	FAM006315	NA	223	50	viral	NA
RVDB	FAM006314	NA	547	25	viral	NA
RVDB	FAM002128	NA	663	25	viral	NA
RVDB	FAM005545	NA	255	30	viral	NA
RVDB	FAM000233	NA	357	25	viral	NA
RVDB	FAM000230	NA	170	25	viral	NA
RVDB	FAM000237	NA	362	80	viral	NA
RVDB	FAM000235	NA	379	215	viral	NA
RVDB	FAM008841	NA	337	105	viral	NA
RVDB	FAM020764	NA	65	25	viral	NA
RVDB	FAM020765	NA	230	40	viral	NA
RVDB	FAM000130	NA	171	25	viral	NA
RVDB	FAM006144	NA	186	45	viral	NA
RVDB	FAM000914	NA	141	25	viral	NA
RVDB	FAM001518	NA	144	25	viral	NA
RVDB	FAM001519	NA	259	190	viral	NA
RVDB	FAM001510	NA	193	25	viral	NA
RVDB	FAM000649	NA	486	25	viral	NA
RVDB	FAM000644	NA	173	50	viral	NA
RVDB	FAM000640	NA	219	25	viral	NA
RVDB	FAM007911	NA	864	25	viral	NA
RVDB	FAM013160	NA	517	155	viral	NA
RVDB	FAM001490	NA	75	25	viral	NA
RVDB	FAM014111	NA	816	25	viral	NA
RVDB	FAM016512	NA	317	105	viral	NA
RVDB	FAM000032	NA	475	25	viral	NA
RVDB	FAM002049	NA	148	25	viral	NA
RVDB	FAM006267	NA	437	25	viral	NA
RVDB	FAM006262	NA	169	35	viral	NA
RVDB	FAM015149	NA	312	55	viral	NA
RVDB	FAM016498	NA	219	280	viral	NA
RVDB	FAM000173	NA	96	65	viral	NA
RVDB	FAM000175	NA	220	25	viral	NA
RVDB	FAM000179	NA	149	25	viral	NA
RVDB	FAM019607	NA	73	25	viral	NA
RVDB	FAM000457	NA	123	25	viral	NA
RVDB	FAM000453	NA	447	30	viral	NA
RVDB	FAM006054	NA	891	65	viral	NA
RVDB	FAM006055	NA	178	25	viral	NA
RVDB	FAM006056	NA	436	345	viral	NA
RVDB	FAM006057	NA	282	25	viral	NA
RVDB	FAM006050	NA	338	25	viral	NA
RVDB	FAM006052	NA	293	30	viral	NA
RVDB	FAM006059	NA	147	25	viral	NA
RVDB	FAM002685	NA	415	55	viral	NA
RVDB	FAM002684	NA	95	75	viral	NA
RVDB	FAM002682	NA	119	35	viral	NA
RVDB	FAM001963	NA	105	65	viral	NA
RVDB	FAM001602	NA	534	25	viral	NA
RVDB	FAM007606	NA	588	25	viral	NA
RVDB	FAM013095	NA	386	25	viral	NA
RVDB	FAM006152	NA	188	195	viral	NA
RVDB	FAM006154	NA	397	95	viral	NA
RVDB	FAM002722	NA	168	25	viral	NA
RVDB	FAM002729	NA	126	25	viral	NA
RVDB	FAM004286	NA	613	25	viral	NA
RVDB	FAM002870	NA	84	25	viral	NA
RVDB	FAM003396	NA	58	75	viral	NA
RVDB	FAM016608	NA	308	25	viral	NA
RVDB	FAM000729	NA	849	25	viral	NA
RVDB	FAM000720	NA	1382	25	viral	NA
RVDB	FAM000727	NA	83	25	viral	NA
RVDB	FAM012994	NA	70	25	viral	NA
RVDB	FAM010137	NA	567	25	viral	NA
RVDB	FAM010130	NA	97	30	viral	NA
RVDB	FAM001351	NA	142	25	viral	NA
RVDB	FAM001354	NA	77	25	viral	NA
RVDB	FAM000089	NA	195	220	viral	NA
RVDB	FAM000088	NA	332	295	viral	NA
RVDB	FAM006840	NA	230	25	viral	NA
RVDB	FAM012003	NA	170	25	viral	NA
RVDB	FAM017180	NA	719	25	viral	NA
RVDB	FAM010079	NA	850	245	viral	NA
RVDB	FAM010076	NA	153	25	viral	NA
RVDB	FAM003837	NA	362	55	viral	NA
RVDB	FAM002195	NA	148	25	viral	NA
RVDB	FAM002199	NA	183	40	viral	NA
RVDB	FAM014355	NA	554	25	viral	NA
RVDB	FAM004566	NA	3206	25	viral	NA
RVDB	FAM015483	NA	108	115	viral	NA
RVDB	FAM015487	NA	308	25	viral	NA
RVDB	FAM007818	NA	762	25	viral	NA
RVDB	FAM001833	NA	1159	25	viral	NA
RVDB	FAM004012	NA	317	25	viral	NA
RVDB	FAM004013	NA	353	25	viral	NA
RVDB	FAM004010	NA	870	25	viral	NA
RVDB	FAM001190	NA	907	25	viral	NA
RVDB	FAM001194	NA	117	25	viral	NA
RVDB	FAM005949	NA	546	120	viral	NA
RVDB	FAM005947	NA	100	25	viral	NA
RVDB	FAM000247	NA	337	25	viral	NA
RVDB	FAM000244	NA	135	25	viral	NA
RVDB	FAM011929	NA	105	25	viral	NA
RVDB	FAM002659	NA	2565	25	viral	NA
RVDB	FAM002656	NA	223	160	viral	NA
RVDB	FAM002574	NA	167	125	viral	NA
RVDB	FAM006058	NA	207	95	viral	NA
RVDB	FAM001011	NA	127	25	viral	NA
RVDB	FAM001010	NA	504	25	viral	NA
RVDB	FAM001889	NA	224	25	viral	NA
RVDB	FAM009220	NA	230	25	viral	NA
RVDB	FAM000618	NA	129	25	viral	NA
RVDB	FAM000619	NA	66	25	viral	NA
RVDB	FAM000616	NA	528	25	viral	NA
RVDB	FAM007969	NA	472	25	viral	NA
RVDB	FAM007968	NA	769	80	viral	NA
RVDB	FAM009751	NA	329	25	viral	NA
RVDB	FAM004394	NA	71	25	viral	NA
RVDB	FAM015365	NA	378	95	viral	NA
RVDB	FAM000791	NA	157	45	viral	NA
RVDB	FAM000797	NA	363	25	viral	NA
RVDB	FAM004354	NA	270	175	viral	NA
RVDB	FAM015615	NA	429	90	viral	NA
RVDB	FAM012132	NA	442	50	viral	NA
RVDB	FAM003947	NA	634	25	viral	NA
RVDB	FAM006239	NA	83	25	viral	NA
RVDB	FAM006237	NA	372	25	viral	NA
RVDB	FAM000129	NA	291	55	viral	NA
RVDB	FAM000122	NA	466	25	viral	NA
RVDB	FAM012545	NA	600	25	viral	NA
RVDB	FAM012542	NA	391	25	viral	NA
RVDB	FAM006371	NA	100	55	viral	NA
RVDB	FAM006373	NA	200	100	viral	NA
RVDB	FAM006372	NA	317	45	viral	NA
RVDB	FAM006374	NA	131	25	viral	NA
RVDB	FAM006376	NA	188	95	viral	NA
RVDB	FAM000546	NA	464	25	viral	NA
RVDB	FAM008720	NA	263	165	viral	NA
RVDB	FAM004168	NA	529	25	viral	NA
RVDB	FAM001600	NA	440	25	viral	NA
RVDB	FAM001601	NA	304	25	viral	NA
RVDB	FAM001606	NA	525	25	viral	NA
RVDB	FAM001127	NA	492	440	viral	NA
RVDB	FAM001126	NA	218	35	viral	NA
RVDB	FAM000836	NA	96	25	viral	NA
RVDB	FAM011377	NA	389	25	viral	NA
RVDB	FAM011993	NA	156	25	viral	NA
RVDB	FAM015555	NA	258	25	viral	NA
RVDB	FAM015557	NA	181	25	viral	NA
RVDB	FAM015553	NA	416	25	viral	NA
RVDB	FAM006108	NA	163	125	viral	NA
RVDB	FAM006109	NA	370	185	viral	NA
RVDB	FAM006106	NA	1907	215	viral	NA
RVDB	FAM006101	NA	555	25	viral	NA
RVDB	FAM010746	NA	533	160	viral	NA
RVDB	FAM012274	NA	115	25	viral	NA
RVDB	FAM001678	NA	546	120	viral	NA
RVDB	FAM002304	NA	354	175	viral	NA
RVDB	FAM002305	NA	240	25	viral	NA
RVDB	FAM006520	NA	312	40	viral	NA
RVDB	FAM006524	NA	225	25	viral	NA
RVDB	FAM014753	NA	4619	25	viral	NA
RVDB	FAM010180	NA	96	25	viral	NA
RVDB	FAM001328	NA	240	40	viral	NA
RVDB	FAM000059	NA	283	25	viral	NA
RVDB	FAM022505	NA	291	25	viral	NA
RVDB	FAM002996	NA	154	40	viral	NA
RVDB	FAM000189	NA	518	440	viral	NA
RVDB	FAM000182	NA	387	35	viral	NA
RVDB	FAM000183	NA	613	330	viral	NA
RVDB	FAM001281	NA	81	30	viral	NA
RVDB	FAM002257	NA	150	25	viral	NA
RVDB	FAM005915	NA	229	25	viral	NA
RVDB	FAM005917	NA	70	25	viral	NA
RVDB	FAM001748	NA	676	25	viral	NA
RVDB	FAM000298	NA	56	30	viral	NA
RVDB	FAM000293	NA	106	50	viral	NA
RVDB	FAM000296	NA	289	25	viral	NA
RVDB	FAM000297	NA	653	25	viral	NA
RVDB	FAM007749	NA	289	25	viral	NA
RVDB	FAM006031	NA	205	25	viral	NA
RVDB	FAM002622	NA	1623	50	viral	NA
RVDB	FAM002626	NA	176	25	viral	NA
RVDB	FAM011500	NA	410	25	viral	NA
RVDB	FAM001916	NA	219	25	viral	NA
RVDB	FAM000315	NA	142	80	viral	NA
RVDB	FAM000310	NA	155	25	viral	NA
RVDB	FAM000313	NA	180	25	viral	NA
RVDB	FAM000319	NA	88	25	viral	NA
RVDB	FAM000318	NA	446	140	viral	NA
RVDB	FAM017862	NA	599	35	viral	NA
RVDB	FAM008129	NA	140	25	viral	NA
RVDB	FAM021705	NA	355	25	viral	NA
RVDB	FAM008275	NA	217	25	viral	NA
RVDB	FAM006440	NA	548	495	viral	NA
RVDB	FAM006449	NA	187	25	viral	NA
RVDB	FAM001942	NA	210	25	viral	NA
RVDB	FAM010882	NA	198	35	viral	NA
RVDB	FAM009195	NA	243	25	viral	NA
RVDB	FAM016664	NA	575	230	viral	NA
RVDB	FAM001434	NA	80	40	viral	NA
RVDB	FAM001430	NA	421	25	viral	NA
RVDB	FAM007879	NA	520	25	viral	NA
RVDB	FAM007875	NA	571	25	viral	NA
RVDB	FAM007877	NA	257	25	viral	NA
RVDB	FAM007876	NA	388	265	viral	NA
RVDB	FAM007873	NA	386	25	viral	NA
RVDB	FAM004380	NA	118	25	viral	NA
RVDB	FAM004387	NA	248	25	viral	NA
RVDB	FAM004385	NA	70	25	viral	NA
RVDB	FAM012145	NA	516	50	viral	NA
RVDB	FAM006285	NA	529	25	viral	NA
RVDB	FAM006284	NA	165	45	viral	NA
RVDB	FAM006286	NA	341	450	viral	NA
RVDB	FAM013915	NA	909	25	viral	NA
RVDB	FAM000723	NA	690	25	viral	NA
RVDB	FAM006327	NA	292	140	viral	NA
RVDB	FAM006322	NA	334	475	viral	NA
RVDB	FAM006328	NA	102	25	viral	NA
RVDB	FAM002342	NA	907	25	viral	NA
RVDB	FAM010347	NA	543	390	viral	NA
RVDB	FAM005308	NA	643	25	viral	NA
RVDB	FAM001806	NA	1224	25	viral	NA
RVDB	FAM000885	NA	1329	30	viral	NA
RVDB	FAM000229	NA	113	25	viral	NA
RVDB	FAM008050	NA	545	25	viral	NA
RVDB	FAM013039	NA	354	25	viral	NA
RVDB	FAM004754	NA	245	25	viral	NA
RVDB	FAM000922	NA	135	25	viral	NA
RVDB	FAM000921	NA	90	25	viral	NA
RVDB	FAM000679	NA	258	25	viral	NA
RVDB	FAM007901	NA	322	25	viral	NA
RVDB	FAM007909	NA	597	25	viral	NA
RVDB	FAM013177	NA	91	25	viral	NA
RVDB	FAM013176	NA	77	25	viral	NA
RVDB	FAM024011	NA	292	35	viral	NA
RVDB	FAM013454	NA	70	25	viral	NA
RVDB	FAM000021	NA	1199	290	viral	NA
RVDB	FAM000027	NA	351	110	viral	NA
RVDB	FAM007556	NA	214	25	viral	NA
RVDB	FAM003700	NA	285	155	viral	NA
RVDB	FAM003709	NA	307	25	viral	NA
RVDB	FAM002079	NA	251	25	viral	NA
RVDB	FAM008611	NA	271	30	viral	NA
RVDB	FAM015560	NA	89	25	viral	NA
RVDB	FAM015150	NA	383	490	viral	NA
RVDB	FAM015155	NA	121	25	viral	NA
RVDB	FAM011725	NA	716	25	viral	NA
RVDB	FAM007544	NA	518	45	viral	NA
RVDB	FAM000185	NA	192	25	viral	NA
RVDB	FAM000181	NA	332	45	viral	NA
RVDB	FAM019674	NA	182	25	viral	NA
RVDB	FAM000555	NA	97	25	viral	NA
RVDB	FAM010393	NA	1114	25	viral	NA
RVDB	FAM008601	NA	321	135	viral	NA
RVDB	FAM006043	NA	173	25	viral	NA
RVDB	FAM006042	NA	262	25	viral	NA
RVDB	FAM006047	NA	754	25	viral	NA
RVDB	FAM006044	NA	199	195	viral	NA
RVDB	FAM006049	NA	646	25	viral	NA
RVDB	FAM006048	NA	250	35	viral	NA
RVDB	FAM022197	NA	183	25	viral	NA
RVDB	FAM022195	NA	388	25	viral	NA
RVDB	FAM005534	NA	339	25	viral	NA
RVDB	FAM005535	NA	632	315	viral	NA
RVDB	FAM010401	NA	332	25	viral	NA
RVDB	FAM010406	NA	514	25	viral	NA
RVDB	FAM000852	NA	131	25	viral	NA
RVDB	FAM000851	NA	150	25	viral	NA
RVDB	FAM013017	NA	120	25	viral	NA
RVDB	FAM004174	NA	636	25	viral	NA
RVDB	FAM001617	NA	475	25	viral	NA
RVDB	FAM001616	NA	81	25	viral	NA
RVDB	FAM001613	NA	221	30	viral	NA
Pfam-B	Pfam-B_11410	PB011410	161	25	microbial	NA
Pfam-B	Pfam-B_6251	PB006251	54	25	microbial	NA
Pfam-B	Pfam-B_2206	PB002206	744	45	microbial	NA
Pfam-B	Pfam-B_18348	PB018348	34	30	microbial	NA
Pfam-B	Pfam-B_16949	PB016949	48	25	microbial	NA
Pfam-B	Pfam-B_16947	PB016947	127	25	microbial	NA
Pfam-B	Pfam-B_2502	PB002502	673	25	microbial	NA
Pfam-B	Pfam-B_950	PB000950	868	25	microbial	NA
Pfam-B	Pfam-B_951	PB000951	957	25	microbial	NA
Pfam-B	Pfam-B_8068	PB008068	227	25	microbial	NA
Pfam-B	Pfam-B_18658	PB018658	115	25	microbial	NA
Pfam-B	Pfam-B_18655	PB018655	85	25	microbial	NA
Pfam-B	Pfam-B_7556	PB007556	64	25	microbial	NA
Pfam-B	Pfam-B_11820	PB011820	712	25	microbial	NA
Pfam-B	Pfam-B_15807	PB015807	377	25	microbial	NA
Pfam-B	Pfam-B_17401	PB017401	115	25	microbial	NA
Pfam-B	Pfam-B_6118	PB006118	696	35	microbial	NA
Pfam-B	Pfam-B_10457	PB010457	121	25	microbial	NA
Pfam-B	Pfam-B_18220	PB018220	30	25	microbial	NA
Pfam-B	Pfam-B_19578	PB019578	230	25	microbial	NA
Pfam-B	Pfam-B_3183	PB003183	391	25	microbial	NA
Pfam-B	Pfam-B_3182	PB003182	465	25	microbial	NA
Pfam-B	Pfam-B_3180	PB003180	987	25	microbial	NA
Pfam-B	Pfam-B_3188	PB003188	496	25	microbial	NA
Pfam-B	Pfam-B_2858	PB002858	766	25	microbial	NA
Pfam-B	Pfam-B_9754	PB009754	226	25	microbial	NA
Pfam-B	Pfam-B_6838	PB006838	425	25	microbial	NA
Pfam-B	Pfam-B_10798	PB010798	308	25	microbial	NA
Pfam-B	Pfam-B_9824	PB009824	38	25	microbial	NA
Pfam-B	Pfam-B_16324	PB016324	333	25	microbial	NA
Pfam-B	Pfam-B_16874	PB016874	385	25	microbial	NA
Pfam-B	Pfam-B_10800	PB010800	524	25	microbial	NA
Pfam-B	Pfam-B_4438	PB004438	527	25	microbial	NA
Pfam-B	Pfam-B_4439	PB004439	418	25	microbial	NA
Pfam-B	Pfam-B_418	PB000418	1015	25	microbial	NA
Pfam-B	Pfam-B_11629	PB011629	263	25	microbial	NA
Pfam-B	Pfam-B_11624	PB011624	93	25	microbial	NA
Pfam-B	Pfam-B_5622	PB005622	369	25	microbial	NA
Pfam-B	Pfam-B_5623	PB005623	564	25	microbial	NA
Pfam-B	Pfam-B_19058	PB019058	30	25	microbial	NA
Pfam-B	Pfam-B_18852	PB018852	655	80	microbial	NA
Pfam-B	Pfam-B_12029	PB012029	220	30	microbial	NA
Pfam-B	Pfam-B_684	PB000684	1685	25	microbial	NA
Pfam-B	Pfam-B_16822	PB016822	135	25	microbial	NA
Pfam-B	Pfam-B_3710	PB003710	231	25	microbial	NA
Pfam-B	Pfam-B_2049	PB002049	448	25	microbial	NA
Pfam-B	Pfam-B_6020	PB006020	38	25	microbial	NA
Pfam-B	Pfam-B_6024	PB006024	288	25	microbial	NA
Pfam-B	Pfam-B_10522	PB010522	175	25	microbial	NA
Pfam-B	Pfam-B_12961	PB012961	44	25	microbial	NA
Pfam-B	Pfam-B_12962	PB012962	533	25	microbial	NA
Pfam-B	Pfam-B_8346	PB008346	99	25	microbial	NA
Pfam-B	Pfam-B_18316	PB018316	73	25	microbial	NA
Pfam-B	Pfam-B_3696	PB003696	791	25	microbial	NA
Pfam-B	Pfam-B_18012	PB018012	198	25	microbial	NA
Pfam-B	Pfam-B_2636	PB002636	53	25	microbial	NA
Pfam-B	Pfam-B_6474	PB006474	468	25	microbial	NA
Pfam-B	Pfam-B_6476	PB006476	843	25	microbial	NA
Pfam-B	Pfam-B_1170	PB001170	25	25	microbial	NA
Pfam-B	Pfam-B_1795	PB001795	846	30	microbial	NA
Pfam-B	Pfam-B_7797	PB007797	841	25	microbial	NA
Pfam-B	Pfam-B_12388	PB012388	179	25	microbial	NA
Pfam-B	Pfam-B_2771	PB002771	684	40	microbial	NA
Pfam-B	Pfam-B_13522	PB013522	248	25	microbial	NA
Pfam-B	Pfam-B_6224	PB006224	555	65	microbial	NA
Pfam-B	Pfam-B_2255	PB002255	702	25	microbial	NA
Pfam-B	Pfam-B_11112	PB011112	326	25	microbial	NA
Pfam-B	Pfam-B_1508	PB001508	59	25	microbial	NA
Pfam-B	Pfam-B_8891	PB008891	151	25	microbial	NA
Pfam-B	Pfam-B_16549	PB016549	425	25	microbial	NA
Pfam-B	Pfam-B_17299	PB017299	441	25	microbial	NA
Pfam-B	Pfam-B_8502	PB008502	511	25	microbial	NA
Pfam-B	Pfam-B_6388	PB006388	547	25	microbial	NA
Pfam-B	Pfam-B_6386	PB006386	1034	25	microbial	NA
Pfam-B	Pfam-B_6387	PB006387	101	25	microbial	NA
Pfam-B	Pfam-B_8039	PB008039	552	25	microbial	NA
Pfam-B	Pfam-B_14023	PB014023	79	25	microbial	NA
Pfam-B	Pfam-B_658	PB000658	813	25	microbial	NA
Pfam-B	Pfam-B_16896	PB016896	59	25	microbial	NA
Pfam-B	Pfam-B_7994	PB007994	40	30	microbial	NA
Pfam-B	Pfam-B_4935	PB004935	466	25	microbial	NA
Pfam-B	Pfam-B_4645	PB004645	499	25	microbial	NA
Pfam-B	Pfam-B_1966	PB001966	109	25	microbial	NA
Pfam-B	Pfam-B_2128	PB002128	82	25	microbial	NA
Pfam-B	Pfam-B_2125	PB002125	663	30	microbial	NA
Pfam-B	Pfam-B_15859	PB015859	468	25	microbial	NA
Pfam-B	Pfam-B_14411	PB014411	54	25	microbial	NA
Pfam-B	Pfam-B_1040	PB001040	169	25	microbial	NA
Pfam-B	Pfam-B_2947	PB002947	524	25	microbial	NA
Pfam-B	Pfam-B_2940	PB002940	47	25	microbial	NA
Pfam-B	Pfam-B_7810	PB007810	327	25	microbial	NA
Pfam-B	Pfam-B_11359	PB011359	40	25	microbial	NA
Pfam-B	Pfam-B_2682	PB002682	861	25	microbial	NA
Pfam-B	Pfam-B_2680	PB002680	178	40	microbial	NA
Pfam-B	Pfam-B_16609	PB016609	609	25	microbial	NA
Pfam-B	Pfam-B_4219	PB004219	65	25	microbial	NA
Pfam-B	Pfam-B_3972	PB003972	237	25	microbial	NA
Pfam-B	Pfam-B_6840	PB006840	683	25	microbial	NA
Pfam-B	Pfam-B_6847	PB006847	118	25	microbial	NA
Pfam-B	Pfam-B_13002	PB013002	436	25	microbial	NA
Pfam-B	Pfam-B_13006	PB013006	679	30	microbial	NA
Pfam-B	Pfam-B_1182	PB001182	587	25	microbial	NA
Pfam-B	Pfam-B_16376	PB016376	561	25	microbial	NA
Pfam-B	Pfam-B_18508	PB018508	110	25	microbial	NA
Pfam-B	Pfam-B_468	PB000468	241	25	microbial	NA
Pfam-B	Pfam-B_461	PB000461	32	25	microbial	NA
Pfam-B	Pfam-B_3391	PB003391	555	25	microbial	NA
Pfam-B	Pfam-B_2448	PB002448	573	25	microbial	NA
Pfam-B	Pfam-B_2445	PB002445	477	25	microbial	NA
Pfam-B	Pfam-B_13427	PB013427	909	25	microbial	NA
Pfam-B	Pfam-B_4704	PB004704	343	30	microbial	NA
Pfam-B	Pfam-B_875	PB000875	78	30	microbial	NA
Pfam-B	Pfam-B_12639	PB012639	258	25	microbial	NA
Pfam-B	Pfam-B_10004	PB010004	301	25	microbial	NA
Pfam-B	Pfam-B_11757	PB011757	442	25	microbial	NA
Pfam-B	Pfam-B_17348	PB017348	379	25	microbial	NA
Pfam-B	Pfam-B_9597	PB009597	741	25	microbial	NA
Pfam-B	Pfam-B_6078	PB006078	80	25	microbial	NA
Pfam-B	Pfam-B_8338	PB008338	118	25	microbial	NA
Pfam-B	Pfam-B_754	PB000754	1347	25	microbial	NA
Pfam-B	Pfam-B_755	PB000755	824	25	microbial	NA
Pfam-B	Pfam-B_19412	PB019412	118	25	microbial	NA
Pfam-B	Pfam-B_6578	PB006578	514	25	microbial	NA
Pfam-B	Pfam-B_16779	PB016779	55	25	microbial	NA
Pfam-B	Pfam-B_12438	PB012438	57	25	microbial	NA
Pfam-B	Pfam-B_7725	PB007725	69	25	microbial	NA
Pfam-B	Pfam-B_2727	PB002727	388	25	microbial	NA
Pfam-B	Pfam-B_15613	PB015613	230	25	microbial	NA
Pfam-B	Pfam-B_15619	PB015619	428	25	microbial	NA
Pfam-B	Pfam-B_17615	PB017615	374	25	microbial	NA
Pfam-B	Pfam-B_1062	PB001062	1350	30	microbial	NA
Pfam-B	Pfam-B_16443	PB016443	895	25	microbial	NA
Pfam-B	Pfam-B_16441	PB016441	354	25	microbial	NA
Pfam-B	Pfam-B_258	PB000258	2084	25	microbial	NA
Pfam-B	Pfam-B_254	PB000254	636	25	microbial	NA
Pfam-B	Pfam-B_7370	PB007370	413	25	microbial	NA
Pfam-B	Pfam-B_3327	PB003327	672	25	microbial	NA
Pfam-B	Pfam-B_13215	PB013215	677	25	microbial	NA
Pfam-B	Pfam-B_13217	PB013217	564	25	microbial	NA
Pfam-B	Pfam-B_10175	PB010175	565	25	microbial	NA
Pfam-B	Pfam-B_18749	PB018749	295	25	microbial	NA
Pfam-B	Pfam-B_2307	PB002307	644	25	microbial	NA
Pfam-B	Pfam-B_353	PB000353	529	25	microbial	NA
Pfam-B	Pfam-B_13585	PB013585	323	25	microbial	NA
Pfam-B	Pfam-B_323	PB000323	63	25	microbial	NA
Pfam-B	Pfam-B_9156	PB009156	248	25	microbial	NA
Pfam-B	Pfam-B_6698	PB006698	100	25	microbial	NA
Pfam-B	Pfam-B_4691	PB004691	422	25	microbial	NA
Pfam-B	Pfam-B_11889	PB011889	89	40	microbial	NA
Pfam-B	Pfam-B_8908	PB008908	629	25	microbial	NA
Pfam-B	Pfam-B_6711	PB006711	72	25	microbial	NA
Pfam-B	Pfam-B_4713	PB004713	95	25	microbial	NA
Pfam-B	Pfam-B_11594	PB011594	71	25	microbial	NA
Pfam-B	Pfam-B_1496	PB001496	631	25	microbial	NA
Pfam-B	Pfam-B_2653	PB002653	310	25	microbial	NA
Pfam-B	Pfam-B_2655	PB002655	87	25	microbial	NA
Pfam-B	Pfam-B_15907	PB015907	194	25	microbial	NA
Pfam-B	Pfam-B_7146	PB007146	59	25	microbial	NA
Pfam-B	Pfam-B_11024	PB011024	33	25	microbial	NA
Pfam-B	Pfam-B_3087	PB003087	88	25	microbial	NA
Pfam-B	Pfam-B_5036	PB005036	608	25	microbial	NA
Pfam-B	Pfam-B_5030	PB005030	524	25	microbial	NA
Pfam-B	Pfam-B_1647	PB001647	918	25	microbial	NA
Pfam-B	Pfam-B_1643	PB001643	1003	25	microbial	NA
Pfam-B	Pfam-B_1641	PB001641	502	25	microbial	NA
Pfam-B	Pfam-B_17139	PB017139	254	25	microbial	NA
Pfam-B	Pfam-B_1759	PB001759	102	25	microbial	NA
Pfam-B	Pfam-B_6247	PB006247	477	25	microbial	NA
Pfam-B	Pfam-B_17909	PB017909	283	25	microbial	NA
Pfam-B	Pfam-B_3544	PB003544	823	25	microbial	NA
Pfam-B	Pfam-B_2495	PB002495	136	25	microbial	NA
Pfam-B	Pfam-B_1567	PB001567	776	25	microbial	NA
Pfam-B	Pfam-B_1569	PB001569	802	25	microbial	NA
Pfam-B	Pfam-B_13475	PB013475	140	25	microbial	NA
Pfam-B	Pfam-B_13474	PB013474	69	25	microbial	NA
Pfam-B	Pfam-B_13808	PB013808	39	25	microbial	NA
Pfam-B	Pfam-B_576	PB000576	332	25	microbial	NA
Pfam-B	Pfam-B_968	PB000968	955	25	microbial	NA
Pfam-B	Pfam-B_966	PB000966	570	25	microbial	NA
Pfam-B	Pfam-B_13532	PB013532	337	25	microbial	NA
Pfam-B	Pfam-B_8875	PB008875	810	25	microbial	NA
Pfam-B	Pfam-B_6083	PB006083	51	25	microbial	NA
Pfam-B	Pfam-B_5576	PB005576	748	25	microbial	NA
Pfam-B	Pfam-B_5577	PB005577	561	25	microbial	NA
Pfam-B	Pfam-B_14396	PB014396	408	25	microbial	NA
Pfam-B	Pfam-B_7549	PB007549	81	25	microbial	NA
Pfam-B	Pfam-B_11852	PB011852	437	25	microbial	NA
Pfam-B	Pfam-B_17471	PB017471	155	25	microbial	NA
Pfam-B	Pfam-B_1050	PB001050	960	25	microbial	NA
Pfam-B	Pfam-B_1245	PB001245	925	35	microbial	NA
Pfam-B	Pfam-B_11338	PB011338	216	25	microbial	NA
Pfam-B	Pfam-B_12827	PB012827	312	25	microbial	NA
Pfam-B	Pfam-B_12	PB000012	1182	25	microbial	NA
Pfam-B	Pfam-B_2845	PB002845	132	25	microbial	NA
Pfam-B	Pfam-B_2844	PB002844	841	25	microbial	NA
Pfam-B	Pfam-B_9744	PB009744	260	25	microbial	NA
Pfam-B	Pfam-B_4854	PB004854	140	25	microbial	NA
Pfam-B	Pfam-B_16953	PB016953	69	25	microbial	NA
Pfam-B	Pfam-B_4279	PB004279	386	25	microbial	NA
Pfam-B	Pfam-B_4270	PB004270	168	25	microbial	NA
Pfam-B	Pfam-B_4274	PB004274	535	25	microbial	NA
Pfam-B	Pfam-B_4275	PB004275	299	25	microbial	NA
Pfam-B	Pfam-B_1738	PB001738	687	25	microbial	NA
Pfam-B	Pfam-B_1733	PB001733	829	25	microbial	NA
Pfam-B	Pfam-B_1730	PB001730	884	30	microbial	NA
Pfam-B	Pfam-B_7777	PB007777	657	25	microbial	NA
Pfam-B	Pfam-B_7195	PB007195	1461	35	microbial	NA
Pfam-B	Pfam-B_10787	PB010787	241	25	microbial	NA
Pfam-B	Pfam-B_15660	PB015660	99	25	microbial	NA
Pfam-B	Pfam-B_4421	PB004421	375	25	microbial	NA
Pfam-B	Pfam-B_11435	PB011435	82	25	microbial	NA
Pfam-B	Pfam-B_7302	PB007302	318	25	microbial	NA
Pfam-B	Pfam-B_404	PB000404	723	25	microbial	NA
Pfam-B	Pfam-B_2424	PB002424	625	25	microbial	NA
Pfam-B	Pfam-B_3633	PB003633	382	25	microbial	NA
Pfam-B	Pfam-B_15163	PB015163	466	45	microbial	NA
Pfam-B	Pfam-B_12715	PB012715	165	25	microbial	NA
Pfam-B	Pfam-B_11139	PB011139	230	25	microbial	NA
Pfam-B	Pfam-B_307	PB000307	55	25	microbial	NA
Pfam-B	Pfam-B_309	PB000309	159	25	microbial	NA
Pfam-B	Pfam-B_2277	PB002277	507	25	microbial	NA
Pfam-B	Pfam-B_19321	PB019321	57	25	microbial	NA
Pfam-B	Pfam-B_1479	PB001479	704	25	microbial	NA
Pfam-B	Pfam-B_1478	PB001478	665	25	microbial	NA
Pfam-B	Pfam-B_1476	PB001476	1509	30	microbial	NA
Pfam-B	Pfam-B_3709	PB003709	177	25	microbial	NA
Pfam-B	Pfam-B_2072	PB002072	1037	25	microbial	NA
Pfam-B	Pfam-B_2073	PB002073	603	25	microbial	NA
Pfam-B	Pfam-B_4049	PB004049	380	25	microbial	NA
Pfam-B	Pfam-B_819	PB000819	277	25	microbial	NA
Pfam-B	Pfam-B_12914	PB012914	45	25	microbial	NA
Pfam-B	Pfam-B_839	PB000839	791	25	microbial	NA
Pfam-B	Pfam-B_8359	PB008359	665	25	microbial	NA
Pfam-B	Pfam-B_6740	PB006740	491	25	microbial	NA
Pfam-B	Pfam-B_1826	PB001826	854	25	microbial	NA
Pfam-B	Pfam-B_2626	PB002626	811	25	microbial	NA
Pfam-B	Pfam-B_2629	PB002629	934	25	microbial	NA
Pfam-B	Pfam-B_11541	PB011541	80	25	microbial	NA
Pfam-B	Pfam-B_1169	PB001169	777	25	microbial	NA
Pfam-B	Pfam-B_1166	PB001166	1388	25	microbial	NA
Pfam-B	Pfam-B_1164	PB001164	678	25	microbial	NA
Pfam-B	Pfam-B_12039	PB012039	273	25	microbial	NA
Pfam-B	Pfam-B_3036	PB003036	50	25	microbial	NA
Pfam-B	Pfam-B_15055	PB015055	324	25	microbial	NA
Pfam-B	Pfam-B_2789	PB002789	99	25	microbial	NA
Pfam-B	Pfam-B_2784	PB002784	540	25	microbial	NA
Pfam-B	Pfam-B_5065	PB005065	582	25	microbial	NA
Pfam-B	Pfam-B_5068	PB005068	35	25	microbial	NA
Pfam-B	Pfam-B_19255	PB019255	351	25	microbial	NA
Pfam-B	Pfam-B_1080	PB001080	99	25	microbial	NA
Pfam-B	Pfam-B_15156	PB015156	617	40	microbial	NA
Pfam-B	Pfam-B_2243	PB002243	400	25	microbial	NA
Pfam-B	Pfam-B_2240	PB002240	621	55	microbial	NA
Pfam-B	Pfam-B_1536	PB001536	458	25	microbial	NA
Pfam-B	Pfam-B_1532	PB001532	1044	25	microbial	NA
Pfam-B	Pfam-B_14175	PB014175	52	25	microbial	NA
Pfam-B	Pfam-B_5195	PB005195	595	25	microbial	NA
Pfam-B	Pfam-B_6391	PB006391	441	25	microbial	NA
Pfam-B	Pfam-B_6397	PB006397	360	25	microbial	NA
Pfam-B	Pfam-B_919	PB000919	1030	40	microbial	NA
Pfam-B	Pfam-B_5839	PB005839	732	35	microbial	NA
Pfam-B	Pfam-B_5834	PB005834	608	25	microbial	NA
Pfam-B	Pfam-B_5832	PB005832	332	30	microbial	NA
Pfam-B	Pfam-B_16968	PB016968	149	25	microbial	NA
Pfam-B	Pfam-B_16966	PB016966	64	25	microbial	NA
Pfam-B	Pfam-B_14696	PB014696	794	25	microbial	NA
Pfam-B	Pfam-B_14030	PB014030	54	25	microbial	NA
Pfam-B	Pfam-B_13959	PB013959	95	25	microbial	NA
Pfam-B	Pfam-B_13951	PB013951	244	25	microbial	NA
Pfam-B	Pfam-B_7980	PB007980	528	25	microbial	NA
Pfam-B	Pfam-B_5587	PB005587	429	40	microbial	NA
Pfam-B	Pfam-B_5588	PB005588	800	60	microbial	NA
Pfam-B	Pfam-B_4675	PB004675	947	25	microbial	NA
Pfam-B	Pfam-B_1914	PB001914	1291	25	microbial	NA
Pfam-B	Pfam-B_7517	PB007517	147	25	microbial	NA
Pfam-B	Pfam-B_8188	PB008188	210	25	microbial	NA
Pfam-B	Pfam-B_8185	PB008185	458	25	microbial	NA
Pfam-B	Pfam-B_3660	PB003660	908	30	microbial	NA
Pfam-B	Pfam-B_10300	PB010300	481	25	microbial	NA
Pfam-B	Pfam-B_2135	PB002135	464	25	microbial	NA
Pfam-B	Pfam-B_16798	PB016798	302	25	microbial	NA
Pfam-B	Pfam-B_2959	PB002959	740	25	microbial	NA
Pfam-B	Pfam-B_11361	PB011361	176	25	microbial	NA
Pfam-B	Pfam-B_2813	PB002813	367	25	microbial	NA
Pfam-B	Pfam-B_3148	PB003148	1072	105	microbial	NA
Pfam-B	Pfam-B_16611	PB016611	42	25	microbial	NA
Pfam-B	Pfam-B_4200	PB004200	446	25	microbial	NA
Pfam-B	Pfam-B_17562	PB017562	36	25	microbial	NA
Pfam-B	Pfam-B_10755	PB010755	387	25	microbial	NA
Pfam-B	Pfam-B_16366	PB016366	643	25	microbial	NA
Pfam-B	Pfam-B_16367	PB016367	44	25	microbial	NA
Pfam-B	Pfam-B_1627	PB001627	500	25	microbial	NA
Pfam-B	Pfam-B_1628	PB001628	330	25	microbial	NA
Pfam-B	Pfam-B_13994	PB013994	77	25	microbial	NA
Pfam-B	Pfam-B_12263	PB012263	431	25	microbial	NA
Pfam-B	Pfam-B_18727	PB018727	228	25	microbial	NA
Pfam-B	Pfam-B_455	PB000455	333	25	microbial	NA
Pfam-B	Pfam-B_867	PB000867	676	25	microbial	NA
Pfam-B	Pfam-B_12766	PB012766	338	25	microbial	NA
Pfam-B	Pfam-B_9462	PB009462	506	25	microbial	NA
Pfam-B	Pfam-B_9461	PB009461	368	25	microbial	NA
Pfam-B	Pfam-B_18683	PB018683	163	25	microbial	NA
Pfam-B	Pfam-B_3261	PB003261	39	25	microbial	NA
Pfam-B	Pfam-B_7206	PB007206	47	25	microbial	NA
Pfam-B	Pfam-B_10015	PB010015	372	25	microbial	NA
Pfam-B	Pfam-B_17352	PB017352	238	25	microbial	NA
Pfam-B	Pfam-B_13688	PB013688	680	25	microbial	NA
Pfam-B	Pfam-B_10562	PB010562	301	25	microbial	NA
Pfam-B	Pfam-B_15239	PB015239	267	25	microbial	NA
Pfam-B	Pfam-B_15230	PB015230	537	25	microbial	NA
Pfam-B	Pfam-B_7493	PB007493	35	30	microbial	NA
Pfam-B	Pfam-B_10935	PB010935	98	25	microbial	NA
Pfam-B	Pfam-B_10939	PB010939	391	25	microbial	NA
Pfam-B	Pfam-B_6884	PB006884	850	25	microbial	NA
Pfam-B	Pfam-B_15605	PB015605	102	25	microbial	NA
Pfam-B	Pfam-B_4369	PB004369	407	25	microbial	NA
Pfam-B	Pfam-B_14404	PB014404	263	25	microbial	NA
Pfam-B	Pfam-B_11151	PB011151	308	25	microbial	NA
Pfam-B	Pfam-B_11159	PB011159	921	25	microbial	NA
Pfam-B	Pfam-B_249	PB000249	194	25	microbial	NA
Pfam-B	Pfam-B_242	PB000242	405	25	microbial	NA
Pfam-B	Pfam-B_11428	PB011428	327	25	microbial	NA
Pfam-B	Pfam-B_8651	PB008651	402	25	microbial	NA
Pfam-B	Pfam-B_2310	PB002310	425	25	microbial	NA
Pfam-B	Pfam-B_5866	PB005866	39	25	microbial	NA
Pfam-B	Pfam-B_13597	PB013597	492	25	microbial	NA
Pfam-B	Pfam-B_1412	PB001412	1278	25	microbial	NA
Pfam-B	Pfam-B_1519	PB001519	342	25	microbial	NA
Pfam-B	Pfam-B_8236	PB008236	279	25	microbial	NA
Pfam-B	Pfam-B_407	PB000407	967	25	microbial	NA
Pfam-B	Pfam-B_6682	PB006682	533	25	microbial	NA
Pfam-B	Pfam-B_4682	PB004682	560	30	microbial	NA
Pfam-B	Pfam-B_4689	PB004689	713	25	microbial	NA
Pfam-B	Pfam-B_210	PB000210	867	25	microbial	NA
Pfam-B	Pfam-B_14924	PB014924	209	25	microbial	NA
Pfam-B	Pfam-B_19653	PB019653	41	25	microbial	NA
Pfam-B	Pfam-B_2160	PB002160	424	25	microbial	NA
Pfam-B	Pfam-B_798	PB000798	742	25	microbial	NA
Pfam-B	Pfam-B_797	PB000797	287	25	microbial	NA
Pfam-B	Pfam-B_4763	PB004763	1263	35	microbial	NA
Pfam-B	Pfam-B_15919	PB015919	181	25	microbial	NA
Pfam-B	Pfam-B_7132	PB007132	875	25	microbial	NA
Pfam-B	Pfam-B_3581	PB003581	380	25	microbial	NA
Pfam-B	Pfam-B_14577	PB014577	259	25	microbial	NA
Pfam-B	Pfam-B_120	PB000120	627	25	microbial	NA
Pfam-B	Pfam-B_8514	PB008514	335	25	microbial	NA
Pfam-B	Pfam-B_1652	PB001652	903	25	microbial	NA
Pfam-B	Pfam-B_1654	PB001654	335	25	microbial	NA
Pfam-B	Pfam-B_3533	PB003533	751	25	microbial	NA
Pfam-B	Pfam-B_2480	PB002480	1246	25	microbial	NA
Pfam-B	Pfam-B_1598	PB001598	495	25	microbial	NA
Pfam-B	Pfam-B_1590	PB001590	466	25	microbial	NA
Pfam-B	Pfam-B_832	PB000832	1020	25	microbial	NA
Pfam-B	Pfam-B_13864	PB013864	160	25	microbial	NA
Pfam-B	Pfam-B_15399	PB015399	369	25	microbial	NA
Pfam-B	Pfam-B_11679	PB011679	38	25	microbial	NA
Pfam-B	Pfam-B_11697	PB011697	496	25	microbial	NA
Pfam-B	Pfam-B_505	PB000505	116	25	microbial	NA
Pfam-B	Pfam-B_509	PB000509	443	25	microbial	NA
Pfam-B	Pfam-B_977	PB000977	153	25	microbial	NA
Pfam-B	Pfam-B_975	PB000975	828	25	microbial	NA
Pfam-B	Pfam-B_2093	PB002093	1032	25	microbial	NA
Pfam-B	Pfam-B_7276	PB007276	585	25	microbial	NA
Pfam-B	Pfam-B_516	PB000516	209	25	microbial	NA
Pfam-B	Pfam-B_17388	PB017388	124	25	microbial	NA
Pfam-B	Pfam-B_8863	PB008863	359	25	microbial	NA
Pfam-B	Pfam-B_5562	PB005562	26	25	microbial	NA
Pfam-B	Pfam-B_5568	PB005568	58	25	microbial	NA
Pfam-B	Pfam-B_11261	PB011261	72	25	microbial	NA
Pfam-B	Pfam-B_11846	PB011846	797	25	microbial	NA
Pfam-B	Pfam-B_1177	PB001177	541	25	microbial	NA
Pfam-B	Pfam-B_15288	PB015288	234	25	microbial	NA
Pfam-B	Pfam-B_17468	PB017468	393	25	microbial	NA
Pfam-B	Pfam-B_17463	PB017463	171	25	microbial	NA
Pfam-B	Pfam-B_6860	PB006860	36	25	microbial	NA
Pfam-B	Pfam-B_78	PB000078	208	25	microbial	NA
Pfam-B	Pfam-B_5857	PB005857	46	25	microbial	NA
Pfam-B	Pfam-B_19554	PB019554	103	90	microbial	NA
Pfam-B	Pfam-B_19551	PB019551	152	25	microbial	NA
Pfam-B	Pfam-B_19553	PB019553	31	25	microbial	NA
Pfam-B	Pfam-B_5851	PB005851	546	25	microbial	NA
Pfam-B	Pfam-B_5850	PB005850	473	25	microbial	NA
Pfam-B	Pfam-B_2871	PB002871	974	25	microbial	NA
Pfam-B	Pfam-B_15329	PB015329	537	25	microbial	NA
Pfam-B	Pfam-B_1729	PB001729	59	25	microbial	NA
Pfam-B	Pfam-B_13098	PB013098	343	25	microbial	NA
Pfam-B	Pfam-B_9805	PB009805	144	25	microbial	NA
Pfam-B	Pfam-B_9806	PB009806	56	30	microbial	NA
Pfam-B	Pfam-B_1681	PB001681	661	25	microbial	NA
Pfam-B	Pfam-B_1686	PB001686	680	25	microbial	NA
Pfam-B	Pfam-B_16404	PB016404	89	25	microbial	NA
Pfam-B	Pfam-B_1751	PB001751	114	30	microbial	NA
Pfam-B	Pfam-B_9401	PB009401	147	25	microbial	NA
Pfam-B	Pfam-B_4592	PB004592	155	25	microbial	NA
Pfam-B	Pfam-B_14098	PB014098	73	25	microbial	NA
Pfam-B	Pfam-B_18832	PB018832	400	25	microbial	NA
Pfam-B	Pfam-B_13350	PB013350	49	25	microbial	NA
Pfam-B	Pfam-B_4039	PB004039	63	25	microbial	NA
Pfam-B	Pfam-B_66	PB000066	834	40	microbial	NA
Pfam-B	Pfam-B_5306	PB005306	56	25	microbial	NA
Pfam-B	Pfam-B_5305	PB005305	38	25	microbial	NA
Pfam-B	Pfam-B_9014	PB009014	106	35	microbial	NA
Pfam-B	Pfam-B_18998	PB018998	110	25	microbial	NA
Pfam-B	Pfam-B_5227	PB005227	454	25	microbial	NA
Pfam-B	Pfam-B_1834	PB001834	1036	160	microbial	NA
Pfam-B	Pfam-B_14837	PB014837	349	25	microbial	NA
Pfam-B	Pfam-B_11555	PB011555	244	25	microbial	NA
Pfam-B	Pfam-B_1113	PB001113	578	25	microbial	NA
Pfam-B	Pfam-B_18590	PB018590	669	25	microbial	NA
Pfam-B	Pfam-B_2799	PB002799	1673	30	microbial	NA
Pfam-B	Pfam-B_4308	PB004308	311	25	microbial	NA
Pfam-B	Pfam-B_15744	PB015744	49	25	microbial	NA
Pfam-B	Pfam-B_3822	PB003822	1292	35	microbial	NA
Pfam-B	Pfam-B_3829	PB003829	349	25	microbial	NA
Pfam-B	Pfam-B_7021	PB007021	475	25	microbial	NA
Pfam-B	Pfam-B_14462	PB014462	61	25	microbial	NA
Pfam-B	Pfam-B_17941	PB017941	83	25	microbial	NA
Pfam-B	Pfam-B_1526	PB001526	464	25	microbial	NA
Pfam-B	Pfam-B_1522	PB001522	469	25	microbial	NA
Pfam-B	Pfam-B_887	PB000887	555	25	microbial	NA
Pfam-B	Pfam-B_880	PB000880	609	25	microbial	NA
Pfam-B	Pfam-B_16409	PB016409	113	25	microbial	NA
Pfam-B	Pfam-B_16407	PB016407	505	25	microbial	NA
Pfam-B	Pfam-B_396	PB000396	185	25	microbial	NA
Pfam-B	Pfam-B_12136	PB012136	1408	25	microbial	NA
Pfam-B	Pfam-B_12130	PB012130	361	25	microbial	NA
Pfam-B	Pfam-B_16936	PB016936	353	25	microbial	NA
Pfam-B	Pfam-B_16939	PB016939	136	25	microbial	NA
Pfam-B	Pfam-B_3284	PB003284	873	25	microbial	NA
Pfam-B	Pfam-B_925	PB000925	1084	25	microbial	NA
Pfam-B	Pfam-B_7332	PB007332	49	25	microbial	NA
Pfam-B	Pfam-B_18661	PB018661	225	25	microbial	NA
Pfam-B	Pfam-B_296	PB000296	486	25	microbial	NA
Pfam-B	Pfam-B_19134	PB019134	62	25	microbial	NA
Pfam-B	Pfam-B_674	PB000674	1241	25	microbial	NA
Pfam-B	Pfam-B_676	PB000676	796	25	microbial	NA
Pfam-B	Pfam-B_8191	PB008191	710	25	microbial	NA
Pfam-B	Pfam-B_2106	PB002106	51	25	microbial	NA
Pfam-B	Pfam-B_17435	PB017435	152	25	microbial	NA
Pfam-B	Pfam-B_8977	PB008977	310	60	microbial	NA
Pfam-B	Pfam-B_2263	PB002263	254	25	microbial	NA
Pfam-B	Pfam-B_1827	PB001827	73	25	microbial	NA
Pfam-B	Pfam-B_6127	PB006127	697	25	microbial	NA
Pfam-B	Pfam-B_5478	PB005478	420	25	microbial	NA
Pfam-B	Pfam-B_1204	PB001204	376	25	microbial	NA
Pfam-B	Pfam-B_1203	PB001203	1394	25	microbial	NA
Pfam-B	Pfam-B_11991	PB011991	59	25	microbial	NA
Pfam-B	Pfam-B_2805	PB002805	946	25	microbial	NA
Pfam-B	Pfam-B_2808	PB002808	952	25	microbial	NA
Pfam-B	Pfam-B_8439	PB008439	209	25	microbial	NA
Pfam-B	Pfam-B_1778	PB001778	1601	25	microbial	NA
Pfam-B	Pfam-B_3956	PB003956	463	30	microbial	NA
Pfam-B	Pfam-B_14597	PB014597	238	25	microbial	NA
Pfam-B	Pfam-B_14594	PB014594	326	25	microbial	NA
Pfam-B	Pfam-B_16356	PB016356	77	25	microbial	NA
Pfam-B	Pfam-B_186	PB000186	734	25	microbial	NA
Pfam-B	Pfam-B_1357	PB001357	936	25	microbial	NA
Pfam-B	Pfam-B_6517	PB006517	91	25	microbial	NA
Pfam-B	Pfam-B_1634	PB001634	799	25	microbial	NA
Pfam-B	Pfam-B_13410	PB013410	592	25	microbial	NA
Pfam-B	Pfam-B_17708	PB017708	102	25	microbial	NA
Pfam-B	Pfam-B_2462	PB002462	544	25	microbial	NA
Pfam-B	Pfam-B_854	PB000854	713	75	microbial	NA
Pfam-B	Pfam-B_857	PB000857	1269	25	microbial	NA
Pfam-B	Pfam-B_19038	PB019038	35	25	microbial	NA
Pfam-B	Pfam-B_3163	PB003163	636	25	microbial	NA
Pfam-B	Pfam-B_11668	PB011668	42	35	microbial	NA
Pfam-B	Pfam-B_10188	PB010188	829	25	microbial	NA
Pfam-B	Pfam-B_2348	PB002348	101	25	microbial	NA
Pfam-B	Pfam-B_2341	PB002341	290	25	microbial	NA
Pfam-B	Pfam-B_8298	PB008298	431	25	microbial	NA
Pfam-B	Pfam-B_10023	PB010023	83	25	microbial	NA
Pfam-B	Pfam-B_11778	PB011778	84	25	microbial	NA
Pfam-B	Pfam-B_2032	PB002032	548	45	microbial	NA
Pfam-B	Pfam-B_38	PB000038	122	25	microbial	NA
Pfam-B	Pfam-B_4604	PB004604	90	25	microbial	NA
Pfam-B	Pfam-B_12953	PB012953	59	25	microbial	NA
Pfam-B	Pfam-B_737	PB000737	1042	55	microbial	NA
Pfam-B	Pfam-B_733	PB000733	49	25	microbial	NA
Pfam-B	Pfam-B_738	PB000738	558	25	microbial	NA
Pfam-B	Pfam-B_19432	PB019432	56	25	microbial	NA
Pfam-B	Pfam-B_6780	PB006780	59	25	microbial	NA
Pfam-B	Pfam-B_6785	PB006785	437	25	microbial	NA
Pfam-B	Pfam-B_5253	PB005253	681	25	microbial	NA
Pfam-B	Pfam-B_4783	PB004783	274	25	microbial	NA
Pfam-B	Pfam-B_4127	PB004127	500	45	microbial	NA
Pfam-B	Pfam-B_12426	PB012426	433	25	microbial	NA
Pfam-B	Pfam-B_11503	PB011503	147	35	microbial	NA
Pfam-B	Pfam-B_12858	PB012858	334	25	microbial	NA
Pfam-B	Pfam-B_6424	PB006424	55	75	microbial	NA
Pfam-B	Pfam-B_1443	PB001443	844	25	microbial	NA
Pfam-B	Pfam-B_9345	PB009345	370	25	microbial	NA
Pfam-B	Pfam-B_12380	PB012380	157	25	microbial	NA
Pfam-B	Pfam-B_11065	PB011065	575	25	microbial	NA
Pfam-B	Pfam-B_17630	PB017630	176	25	microbial	NA
Pfam-B	Pfam-B_5705	PB005705	412	25	microbial	NA
Pfam-B	Pfam-B_2285	PB002285	80	25	microbial	NA
Pfam-B	Pfam-B_8245	PB008245	176	25	microbial	NA
Pfam-B	Pfam-B_277	PB000277	933	25	microbial	NA
Pfam-B	Pfam-B_272	PB000272	770	25	microbial	NA
Pfam-B	Pfam-B_278	PB000278	397	25	microbial	NA
Pfam-B	Pfam-B_7396	PB007396	475	25	microbial	NA
Pfam-B	Pfam-B_17648	PB017648	510	25	microbial	NA
Pfam-B	Pfam-B_17243	PB017243	769	25	microbial	NA
Pfam-B	Pfam-B_12144	PB012144	729	25	microbial	NA
Pfam-B	Pfam-B_13238	PB013238	138	25	microbial	NA
Pfam-B	Pfam-B_13237	PB013237	481	25	microbial	NA
Pfam-B	Pfam-B_3732	PB003732	1023	25	microbial	NA
Pfam-B	Pfam-B_2323	PB002323	403	25	microbial	NA
Pfam-B	Pfam-B_2327	PB002327	908	25	microbial	NA
Pfam-B	Pfam-B_8223	PB008223	65	25	microbial	NA
Pfam-B	Pfam-B_4031	PB004031	763	25	microbial	NA
Pfam-B	Pfam-B_1243	PB001243	533	25	microbial	NA
Pfam-B	Pfam-B_1037	PB001037	792	25	microbial	NA
Pfam-B	Pfam-B_14910	PB014910	172	25	microbial	NA
Pfam-B	Pfam-B_2175	PB002175	114	25	microbial	NA
Pfam-B	Pfam-B_2177	PB002177	681	25	microbial	NA
Pfam-B	Pfam-B_17489	PB017489	107	25	microbial	NA
Pfam-B	Pfam-B_17480	PB017480	173	25	microbial	NA
Pfam-B	Pfam-B_18933	PB018933	99	25	microbial	NA
Pfam-B	Pfam-B_2993	PB002993	420	25	microbial	NA
Pfam-B	Pfam-B_2996	PB002996	524	25	microbial	NA
Pfam-B	Pfam-B_17302	PB017302	272	25	microbial	NA
Pfam-B	Pfam-B_7867	PB007867	172	25	microbial	NA
Pfam-B	Pfam-B_6196	PB006196	729	25	microbial	NA
Pfam-B	Pfam-B_5427	PB005427	157	25	microbial	NA
Pfam-B	Pfam-B_4775	PB004775	921	25	microbial	NA
Pfam-B	Pfam-B_4772	PB004772	67	25	microbial	NA
Pfam-B	Pfam-B_7454	PB007454	720	25	microbial	NA
Pfam-B	Pfam-B_10839	PB010839	176	25	microbial	NA
Pfam-B	Pfam-B_14892	PB014892	272	25	microbial	NA
Pfam-B	Pfam-B_8483	PB008483	279	25	microbial	NA
Pfam-B	Pfam-B_15381	PB015381	414	25	microbial	NA
Pfam-B	Pfam-B_3928	PB003928	654	25	microbial	NA
Pfam-B	Pfam-B_3920	PB003920	467	25	microbial	NA
Pfam-B	Pfam-B_11047	PB011047	735	25	microbial	NA
Pfam-B	Pfam-B_17056	PB017056	92	25	microbial	NA
Pfam-B	Pfam-B_139	PB000139	440	25	microbial	NA
Pfam-B	Pfam-B_1660	PB001660	432	35	microbial	NA
Pfam-B	Pfam-B_7089	PB007089	767	25	microbial	NA
Pfam-B	Pfam-B_16201	PB016201	66	25	microbial	NA
Pfam-B	Pfam-B_492	PB000492	306	25	microbial	NA
Pfam-B	Pfam-B_5935	PB005935	94	25	microbial	NA
Pfam-B	Pfam-B_3524	PB003524	24	25	microbial	NA
Pfam-B	Pfam-B_3526	PB003526	153	25	microbial	NA
Pfam-B	Pfam-B_1585	PB001585	901	50	microbial	NA
Pfam-B	Pfam-B_825	PB000825	241	25	microbial	NA
Pfam-B	Pfam-B_827	PB000827	702	25	microbial	NA
Pfam-B	Pfam-B_13457	PB013457	85	25	microbial	NA
Pfam-B	Pfam-B_13454	PB013454	61	25	microbial	NA
Pfam-B	Pfam-B_11685	PB011685	49	25	microbial	NA
Pfam-B	Pfam-B_3220	PB003220	794	25	microbial	NA
Pfam-B	Pfam-B_18404	PB018404	326	25	microbial	NA
Pfam-B	Pfam-B_18409	PB018409	153	25	microbial	NA
Pfam-B	Pfam-B_9581	PB009581	575	25	microbial	NA
Pfam-B	Pfam-B_7249	PB007249	757	25	microbial	NA
Pfam-B	Pfam-B_11727	PB011727	131	25	microbial	NA
Pfam-B	Pfam-B_17398	PB017398	37	25	microbial	NA
Pfam-B	Pfam-B_8852	PB008852	90	25	microbial	NA
Pfam-B	Pfam-B_8855	PB008855	338	25	microbial	NA
Pfam-B	Pfam-B_86	PB000086	69	25	microbial	NA
Pfam-B	Pfam-B_80	PB000080	133	25	microbial	NA
Pfam-B	Pfam-B_766	PB000766	729	25	microbial	NA
Pfam-B	Pfam-B_762	PB000762	918	25	microbial	NA
Pfam-B	Pfam-B_768	PB000768	1200	25	microbial	NA
Pfam-B	Pfam-B_10390	PB010390	400	25	microbial	NA
Pfam-B	Pfam-B_5281	PB005281	129	25	microbial	NA
Pfam-B	Pfam-B_13725	PB013725	376	25	microbial	NA
Pfam-B	Pfam-B_2863	PB002863	692	25	microbial	NA
Pfam-B	Pfam-B_9720	PB009720	394	25	microbial	NA
Pfam-B	Pfam-B_15335	PB015335	108	25	microbial	NA
Pfam-B	Pfam-B_1717	PB001717	967	25	microbial	NA
Pfam-B	Pfam-B_1718	PB001718	476	25	microbial	NA
Pfam-B	Pfam-B_12359	PB012359	123	25	microbial	NA
Pfam-B	Pfam-B_9817	PB009817	68	25	microbial	NA
Pfam-B	Pfam-B_17644	PB017644	704	25	microbial	NA
Pfam-B	Pfam-B_3888	PB003888	702	25	microbial	NA
Pfam-B	Pfam-B_1690	PB001690	1042	25	microbial	NA
Pfam-B	Pfam-B_2610	PB002610	845	25	microbial	NA
Pfam-B	Pfam-B_280	PB000280	548	25	microbial	NA
Pfam-B	Pfam-B_13243	PB013243	521	25	microbial	NA
Pfam-B	Pfam-B_16992	PB016992	97	25	microbial	NA
Pfam-B	Pfam-B_3984	PB003984	496	25	microbial	NA
Pfam-B	Pfam-B_3981	PB003981	662	55	microbial	NA
Pfam-B	Pfam-B_5650	PB005650	558	25	microbial	NA
Pfam-B	Pfam-B_5652	PB005652	520	25	microbial	NA
Pfam-B	Pfam-B_10120	PB010120	30	25	microbial	NA
Pfam-B	Pfam-B_365	PB000365	1126	25	microbial	NA
Pfam-B	Pfam-B_9185	PB009185	389	25	microbial	NA
Pfam-B	Pfam-B_8270	PB008270	252	25	microbial	NA
Pfam-B	Pfam-B_8273	PB008273	371	25	microbial	NA
Pfam-B	Pfam-B_3729	PB003729	317	25	microbial	NA
Pfam-B	Pfam-B_5374	PB005374	36	25	microbial	NA
Pfam-B	Pfam-B_16038	PB016038	69	25	microbial	NA
Pfam-B	Pfam-B_59	PB000059	688	25	microbial	NA
Pfam-B	Pfam-B_52	PB000052	56	30	microbial	NA
Pfam-B	Pfam-B_54	PB000054	89	25	microbial	NA
Pfam-B	Pfam-B_18320	PB018320	332	25	microbial	NA
Pfam-B	Pfam-B_7899	PB007899	319	25	microbial	NA
Pfam-B	Pfam-B_15243	PB015243	168	25	microbial	NA
Pfam-B	Pfam-B_5238	PB005238	365	25	microbial	NA
Pfam-B	Pfam-B_9920	PB009920	358	25	microbial	NA
Pfam-B	Pfam-B_4296	PB004296	76	25	microbial	NA
Pfam-B	Pfam-B_4294	PB004294	806	25	microbial	NA
Pfam-B	Pfam-B_4295	PB004295	606	25	microbial	NA
Pfam-B	Pfam-B_7171	PB007171	319	25	microbial	NA
Pfam-B	Pfam-B_11012	PB011012	44	25	microbial	NA
Pfam-B	Pfam-B_3056	PB003056	128	40	microbial	NA
Pfam-B	Pfam-B_8552	PB008552	57	25	microbial	NA
Pfam-B	Pfam-B_5048	PB005048	149	25	microbial	NA
Pfam-B	Pfam-B_5046	PB005046	57	25	microbial	NA
Pfam-B	Pfam-B_4310	PB004310	526	35	microbial	NA
Pfam-B	Pfam-B_4316	PB004316	745	25	microbial	NA
Pfam-B	Pfam-B_4318	PB004318	467	25	microbial	NA
Pfam-B	Pfam-B_17692	PB017692	75	25	microbial	NA
Pfam-B	Pfam-B_19239	PB019239	196	65	microbial	NA
Pfam-B	Pfam-B_3833	PB003833	349	25	microbial	NA
Pfam-B	Pfam-B_3832	PB003832	89	25	microbial	NA
Pfam-B	Pfam-B_6924	PB006924	804	25	microbial	NA
Pfam-B	Pfam-B_7035	PB007035	143	30	microbial	NA
Pfam-B	Pfam-B_7038	PB007038	384	25	microbial	NA
Pfam-B	Pfam-B_17956	PB017956	67	25	microbial	NA
Pfam-B	Pfam-B_6279	PB006279	943	25	microbial	NA
Pfam-B	Pfam-B_3579	PB003579	515	25	microbial	NA
Pfam-B	Pfam-B_1558	PB001558	98	25	microbial	NA
Pfam-B	Pfam-B_1555	PB001555	920	45	microbial	NA
Pfam-B	Pfam-B_14154	PB014154	97	25	microbial	NA
Pfam-B	Pfam-B_15403	PB015403	409	25	microbial	NA
Pfam-B	Pfam-B_15409	PB015409	175	25	microbial	NA
Pfam-B	Pfam-B_2529	PB002529	577	25	microbial	NA
Pfam-B	Pfam-B_19940	PB019940	401	25	microbial	NA
Pfam-B	Pfam-B_5819	PB005819	383	25	microbial	NA
Pfam-B	Pfam-B_5818	PB005818	30	25	microbial	NA
Pfam-B	Pfam-B_2096	PB002096	717	25	microbial	NA
Pfam-B	Pfam-B_2091	PB002091	1626	25	microbial	NA
Pfam-B	Pfam-B_9351	PB009351	327	25	microbial	NA
Pfam-B	Pfam-B_667	PB000667	681	25	microbial	NA
Pfam-B	Pfam-B_1939	PB001939	718	25	microbial	NA
Pfam-B	Pfam-B_18956	PB018956	956	35	microbial	NA
Pfam-B	Pfam-B_2930	PB002930	645	25	microbial	NA
Pfam-B	Pfam-B_2835	PB002835	562	25	microbial	NA
Pfam-B	Pfam-B_2837	PB002837	623	25	microbial	NA
Pfam-B	Pfam-B_4228	PB004228	735	25	microbial	NA
Pfam-B	Pfam-B_1426	PB001426	592	25	microbial	NA
Pfam-B	Pfam-B_6995	PB006995	85	25	microbial	NA
Pfam-B	Pfam-B_12281	PB012281	249	25	microbial	NA
Pfam-B	Pfam-B_17712	PB017712	89	25	microbial	NA
Pfam-B	Pfam-B_3666	PB003666	913	70	microbial	NA
Pfam-B	Pfam-B_3667	PB003667	37	25	microbial	NA
Pfam-B	Pfam-B_433	PB000433	164	25	microbial	NA
Pfam-B	Pfam-B_5998	PB005998	62	25	microbial	NA
Pfam-B	Pfam-B_8711	PB008711	119	25	microbial	NA
Pfam-B	Pfam-B_2383	PB002383	336	25	microbial	NA
Pfam-B	Pfam-B_6201	PB006201	511	25	microbial	NA
Pfam-B	Pfam-B_1482	PB001482	742	25	microbial	NA
Pfam-B	Pfam-B_1483	PB001483	54	25	microbial	NA
Pfam-B	Pfam-B_806	PB000806	974	25	microbial	NA
Pfam-B	Pfam-B_16845	PB016845	43	25	microbial	NA
Pfam-B	Pfam-B_2011	PB002011	717	30	microbial	NA
Pfam-B	Pfam-B_2022	PB002022	725	35	microbial	NA
Pfam-B	Pfam-B_1361	PB001361	697	30	microbial	NA
Pfam-B	Pfam-B_873	PB000873	1079	25	microbial	NA
Pfam-B	Pfam-B_2888	PB002888	506	25	microbial	NA
Pfam-B	Pfam-B_5263	PB005263	93	25	microbial	NA
Pfam-B	Pfam-B_4792	PB004792	199	25	microbial	NA
Pfam-B	Pfam-B_4136	PB004136	652	25	microbial	NA
Pfam-B	Pfam-B_12432	PB012432	30	45	microbial	NA
Pfam-B	Pfam-B_12434	PB012434	36	25	microbial	NA
Pfam-B	Pfam-B_11516	PB011516	135	25	microbial	NA
Pfam-B	Pfam-B_1152	PB001152	70	25	microbial	NA
Pfam-B	Pfam-B_3003	PB003003	252	25	microbial	NA
Pfam-B	Pfam-B_2756	PB002756	73	25	microbial	NA
Pfam-B	Pfam-B_16577	PB016577	189	25	microbial	NA
Pfam-B	Pfam-B_16574	PB016574	482	25	microbial	NA
Pfam-B	Pfam-B_17620	PB017620	780	25	microbial	NA
Pfam-B	Pfam-B_16391	PB016391	237	25	microbial	NA
Pfam-B	Pfam-B_4344	PB004344	73	25	microbial	NA
Pfam-B	Pfam-B_14429	PB014429	432	25	microbial	NA
Pfam-B	Pfam-B_18455	PB018455	118	25	microbial	NA
Pfam-B	Pfam-B_262	PB000262	1160	65	microbial	NA
Pfam-B	Pfam-B_16106	PB016106	111	25	microbial	NA
Pfam-B	Pfam-B_13223	PB013223	711	25	microbial	NA
Pfam-B	Pfam-B_2330	PB002330	505	25	microbial	NA
Pfam-B	Pfam-B_13921	PB013921	42	25	microbial	NA
Pfam-B	Pfam-B_637	PB000637	1057	25	microbial	NA
Pfam-B	Pfam-B_631	PB000631	853	90	microbial	NA
Pfam-B	Pfam-B_630	PB000630	550	25	microbial	NA
Pfam-B	Pfam-B_5317	PB005317	920	25	microbial	NA
Pfam-B	Pfam-B_6879	PB006879	549	25	microbial	NA
Pfam-B	Pfam-B_8154	PB008154	691	40	microbial	NA
Pfam-B	Pfam-B_10592	PB010592	91	25	microbial	NA
Pfam-B	Pfam-B_2140	PB002140	393	25	microbial	NA
Pfam-B	Pfam-B_12997	PB012997	612	25	microbial	NA
Pfam-B	Pfam-B_8932	PB008932	46	25	microbial	NA
Pfam-B	Pfam-B_8931	PB008931	207	25	microbial	NA
Pfam-B	Pfam-B_18928	PB018928	146	25	microbial	NA
Pfam-B	Pfam-B_2960	PB002960	31	25	microbial	NA
Pfam-B	Pfam-B_2961	PB002961	1100	25	microbial	NA
Pfam-B	Pfam-B_1103	PB001103	518	25	microbial	NA
Pfam-B	Pfam-B_5434	PB005434	57	25	microbial	NA
Pfam-B	Pfam-B_3176	PB003176	424	25	microbial	NA
Pfam-B	Pfam-B_3177	PB003177	639	25	microbial	NA
Pfam-B	Pfam-B_9984	PB009984	128	25	microbial	NA
Pfam-B	Pfam-B_15978	PB015978	82	40	microbial	NA
Pfam-B	Pfam-B_11078	PB011078	69	25	microbial	NA
Pfam-B	Pfam-B_147	PB000147	162	65	microbial	NA
Pfam-B	Pfam-B_11088	PB011088	80	25	microbial	NA
Pfam-B	Pfam-B_6558	PB006558	43	25	microbial	NA
Pfam-B	Pfam-B_6554	PB006554	235	25	microbial	NA
Pfam-B	Pfam-B_18522	PB018522	268	25	microbial	NA
Pfam-B	Pfam-B_1673	PB001673	37	25	microbial	NA
Pfam-B	Pfam-B_7631	PB007631	170	25	microbial	NA
Pfam-B	Pfam-B_7638	PB007638	207	25	microbial	NA
Pfam-B	Pfam-B_7093	PB007093	1245	25	microbial	NA
Pfam-B	Pfam-B_12238	PB012238	34	25	microbial	NA
Pfam-B	Pfam-B_13189	PB013189	35	25	microbial	NA
Pfam-B	Pfam-B_17014	PB017014	282	25	microbial	NA
Pfam-B	Pfam-B_483	PB000483	652	25	microbial	NA
Pfam-B	Pfam-B_481	PB000481	645	25	microbial	NA
Pfam-B	Pfam-B_3519	PB003519	629	25	microbial	NA
Pfam-B	Pfam-B_3513	PB003513	127	25	microbial	NA
Pfam-B	Pfam-B_14796	PB014796	59	25	microbial	NA
Pfam-B	Pfam-B_2016	PB002016	1799	25	microbial	NA
Pfam-B	Pfam-B_2548	PB002548	74	25	microbial	NA
Pfam-B	Pfam-B_2543	PB002543	1049	25	microbial	NA
Pfam-B	Pfam-B_7259	PB007259	32	25	microbial	NA
Pfam-B	Pfam-B_14617	PB014617	387	25	microbial	NA
Pfam-B	Pfam-B_8697	PB008697	269	30	microbial	NA
Pfam-B	Pfam-B_17368	PB017368	371	25	microbial	NA
Pfam-B	Pfam-B_15973	PB015973	44	25	microbial	NA
Pfam-B	Pfam-B_6052	PB006052	345	25	microbial	NA
Pfam-B	Pfam-B_777	PB000777	974	25	microbial	NA
Pfam-B	Pfam-B_778	PB000778	850	25	microbial	NA
Pfam-B	Pfam-B_779	PB000779	964	25	microbial	NA
Pfam-B	Pfam-B_10387	PB010387	338	25	microbial	NA
Pfam-B	Pfam-B_17445	PB017445	560	25	microbial	NA
Pfam-B	Pfam-B_12719	PB012719	109	25	microbial	NA
Pfam-B	Pfam-B_6153	PB006153	391	30	microbial	NA
Pfam-B	Pfam-B_12464	PB012464	347	25	microbial	NA
Pfam-B	Pfam-B_1279	PB001279	59	25	microbial	NA
Pfam-B	Pfam-B_10417	PB010417	86	25	microbial	NA
Pfam-B	Pfam-B_18880	PB018880	511	25	microbial	NA
Pfam-B	Pfam-B_5154	PB005154	43	25	microbial	NA
Pfam-B	Pfam-B_49	PB000049	886	25	microbial	NA
Pfam-B	Pfam-B_15638	PB015638	48	25	microbial	NA
Pfam-B	Pfam-B_15631	PB015631	224	25	microbial	NA
Pfam-B	Pfam-B_1005	PB001005	983	25	microbial	NA
Pfam-B	Pfam-B_1007	PB001007	839	25	microbial	NA
Pfam-B	Pfam-B_10843	PB010843	264	25	microbial	NA
Pfam-B	Pfam-B_16467	PB016467	435	25	microbial	NA
Pfam-B	Pfam-B_16463	PB016463	127	25	microbial	NA
Pfam-B	Pfam-B_12189	PB012189	404	25	microbial	NA
Pfam-B	Pfam-B_11176	PB011176	400	25	microbial	NA
Pfam-B	Pfam-B_6316	PB006316	601	25	microbial	NA
Pfam-B	Pfam-B_3496	PB003496	568	25	microbial	NA
Pfam-B	Pfam-B_2364	PB002364	595	25	microbial	NA
Pfam-B	Pfam-B_997	PB000997	893	25	microbial	NA
Pfam-B	Pfam-B_3752	PB003752	442	25	microbial	NA
Pfam-B	Pfam-B_3753	PB003753	1588	25	microbial	NA
Pfam-B	Pfam-B_3756	PB003756	342	25	microbial	NA
Pfam-B	Pfam-B_3758	PB003758	913	25	microbial	NA
Pfam-B	Pfam-B_15579	PB015579	223	25	microbial	NA
Pfam-B	Pfam-B_5363	PB005363	468	25	microbial	NA
Pfam-B	Pfam-B_45	PB000045	373	25	microbial	NA
Pfam-B	Pfam-B_44	PB000044	251	25	microbial	NA
Pfam-B	Pfam-B_13600	PB013600	319	25	microbial	NA
Pfam-B	Pfam-B_11294	PB011294	440	25	microbial	NA
Pfam-B	Pfam-B_1818	PB001818	708	25	microbial	NA
Pfam-B	Pfam-B_6772	PB006772	1540	25	microbial	NA
Pfam-B	Pfam-B_1811	PB001811	318	25	microbial	NA
Pfam-B	Pfam-B_2674	PB002674	151	25	microbial	NA
Pfam-B	Pfam-B_4284	PB004284	665	25	microbial	NA
Pfam-B	Pfam-B_18830	PB018830	48	25	microbial	NA
Pfam-B	Pfam-B_14841	PB014841	142	25	microbial	NA
Pfam-B	Pfam-B_1130	PB001130	918	35	microbial	NA
Pfam-B	Pfam-B_1134	PB001134	531	35	microbial	NA
Pfam-B	Pfam-B_9695	PB009695	554	25	microbial	NA
Pfam-B	Pfam-B_3845	PB003845	268	25	microbial	NA
Pfam-B	Pfam-B_16246	PB016246	161	25	microbial	NA
Pfam-B	Pfam-B_1544	PB001544	214	25	microbial	NA
Pfam-B	Pfam-B_15431	PB015431	87	25	microbial	NA
Pfam-B	Pfam-B_16168	PB016168	186	25	microbial	NA
Pfam-B	Pfam-B_18240	PB018240	116	25	microbial	NA
Pfam-B	Pfam-B_13828	PB013828	76	25	microbial	NA
Pfam-B	Pfam-B_558	PB000558	506	25	microbial	NA
Pfam-B	Pfam-B_556	PB000556	554	25	microbial	NA
Pfam-B	Pfam-B_2538	PB002538	629	25	microbial	NA
Pfam-B	Pfam-B_2533	PB002533	1139	35	microbial	NA
Pfam-B	Pfam-B_947	PB000947	285	25	microbial	NA
Pfam-B	Pfam-B_948	PB000948	659	25	microbial	NA
Pfam-B	Pfam-B_12645	PB012645	548	25	microbial	NA
Pfam-B	Pfam-B_8079	PB008079	35	25	microbial	NA
Pfam-B	Pfam-B_18643	PB018643	103	25	microbial	NA
Pfam-B	Pfam-B_2086	PB002086	524	25	microbial	NA
Pfam-B	Pfam-B_2089	PB002089	491	25	microbial	NA
Pfam-B	Pfam-B_8816	PB008816	38	25	microbial	NA
Pfam-B	Pfam-B_19939	PB019939	69	25	microbial	NA
Pfam-B	Pfam-B_2365	PB002365	533	25	microbial	NA
Pfam-B	Pfam-B_7950	PB007950	64	25	microbial	NA
Pfam-B	Pfam-B_4605	PB004605	475	25	microbial	NA
Pfam-B	Pfam-B_4602	PB004602	346	25	microbial	NA
Pfam-B	Pfam-B_11837	PB011837	319	25	microbial	NA
Pfam-B	Pfam-B_8389	PB008389	333	25	microbial	NA
Pfam-B	Pfam-B_9267	PB009267	563	25	microbial	NA
Pfam-B	Pfam-B_3659	PB003659	363	25	microbial	NA
Pfam-B	Pfam-B_3656	PB003656	775	25	microbial	NA
Pfam-B	Pfam-B_15818	PB015818	124	25	microbial	NA
Pfam-B	Pfam-B_17414	PB017414	49	25	microbial	NA
Pfam-B	Pfam-B_1199	PB001199	44	25	microbial	NA
Pfam-B	Pfam-B_6102	PB006102	639	25	microbial	NA
Pfam-B	Pfam-B_14231	PB014231	62	25	microbial	NA
Pfam-B	Pfam-B_1225	PB001225	348	25	microbial	NA
Pfam-B	Pfam-B_1228	PB001228	910	25	microbial	NA
Pfam-B	Pfam-B_11318	PB011318	821	25	microbial	NA
Pfam-B	Pfam-B_16644	PB016644	73	25	microbial	NA
Pfam-B	Pfam-B_16647	PB016647	35	25	microbial	NA
Pfam-B	Pfam-B_4873	PB004873	524	25	microbial	NA
Pfam-B	Pfam-B_16338	PB016338	217	25	microbial	NA
Pfam-B	Pfam-B_13333	PB013333	684	25	microbial	NA
Pfam-B	Pfam-B_7652	PB007652	407	60	microbial	NA
Pfam-B	Pfam-B_17768	PB017768	472	25	microbial	NA
Pfam-B	Pfam-B_427	PB000427	745	25	microbial	NA
Pfam-B	Pfam-B_3356	PB003356	725	65	microbial	NA
Pfam-B	Pfam-B_13975	PB013975	105	25	microbial	NA
Pfam-B	Pfam-B_9453	PB009453	23	25	microbial	NA
Pfam-B	Pfam-B_18572	PB018572	144	25	microbial	NA
Pfam-B	Pfam-B_19027	PB019027	501	25	microbial	NA
Pfam-B	Pfam-B_1497	PB001497	165	25	microbial	NA
Pfam-B	Pfam-B_693	PB000693	902	25	microbial	NA
Pfam-B	Pfam-B_698	PB000698	69	25	microbial	NA
Pfam-B	Pfam-B_17259	PB017259	44	25	microbial	NA
Pfam-B	Pfam-B_17304	PB017304	464	45	microbial	NA
Pfam-B	Pfam-B_15	PB000015	570	25	microbial	NA
Pfam-B	Pfam-B_14301	PB014301	63	25	microbial	NA
Pfam-B	Pfam-B_10532	PB010532	171	25	microbial	NA
Pfam-B	Pfam-B_8999	PB008999	40	25	microbial	NA
Pfam-B	Pfam-B_8379	PB008379	1013	45	microbial	NA
Pfam-B	Pfam-B_15203	PB015203	369	25	microbial	NA
Pfam-B	Pfam-B_15206	PB015206	126	25	microbial	NA
Pfam-B	Pfam-B_19756	PB019756	326	25	microbial	NA
Pfam-B	Pfam-B_15998	PB015998	56	25	microbial	NA
Pfam-B	Pfam-B_9968	PB009968	178	25	microbial	NA
Pfam-B	Pfam-B_9965	PB009965	48	25	microbial	NA
Pfam-B	Pfam-B_1304	PB001304	505	25	microbial	NA
Pfam-B	Pfam-B_1140	PB001140	1094	40	microbial	NA
Pfam-B	Pfam-B_1146	PB001146	325	25	microbial	NA
Pfam-B	Pfam-B_1148	PB001148	1039	25	microbial	NA
Pfam-B	Pfam-B_3010	PB003010	735	25	microbial	NA
Pfam-B	Pfam-B_8597	PB008597	217	25	microbial	NA
Pfam-B	Pfam-B_8598	PB008598	35	25	microbial	NA
Pfam-B	Pfam-B_16563	PB016563	36	25	microbial	NA
Pfam-B	Pfam-B_16387	PB016387	39	25	microbial	NA
Pfam-B	Pfam-B_4353	PB004353	232	30	microbial	NA
Pfam-B	Pfam-B_9253	PB009253	216	25	microbial	NA
Pfam-B	Pfam-B_9252	PB009252	475	25	microbial	NA
Pfam-B	Pfam-B_1510	PB001510	128	25	microbial	NA
Pfam-B	Pfam-B_583	PB000583	1079	55	microbial	NA
Pfam-B	Pfam-B_581	PB000581	814	25	microbial	NA
Pfam-B	Pfam-B_580	PB000580	98	25	microbial	NA
Pfam-B	Pfam-B_587	PB000587	831	25	microbial	NA
Pfam-B	Pfam-B_18435	PB018435	157	25	microbial	NA
Pfam-B	Pfam-B_14012	PB014012	613	25	microbial	NA
Pfam-B	Pfam-B_14010	PB014010	234	25	microbial	NA
Pfam-B	Pfam-B_14016	PB014016	36	25	microbial	NA
Pfam-B	Pfam-B_9113	PB009113	289	25	microbial	NA
Pfam-B	Pfam-B_19961	PB019961	388	25	microbial	NA
Pfam-B	Pfam-B_9217	PB009217	544	25	microbial	NA
Pfam-B	Pfam-B_2154	PB002154	303	25	microbial	NA
Pfam-B	Pfam-B_12989	PB012989	36	25	microbial	NA
Pfam-B	Pfam-B_4758	PB004758	737	25	microbial	NA
Pfam-B	Pfam-B_4753	PB004753	583	25	microbial	NA
Pfam-B	Pfam-B_14262	PB014262	47	25	microbial	NA
Pfam-B	Pfam-B_7472	PB007472	105	25	microbial	NA
Pfam-B	Pfam-B_11346	PB011346	461	25	microbial	NA
Pfam-B	Pfam-B_1217	PB001217	574	25	microbial	NA
Pfam-B	Pfam-B_3169	PB003169	924	25	microbial	NA
Pfam-B	Pfam-B_2695	PB002695	1596	30	microbial	NA
Pfam-B	Pfam-B_17547	PB017547	383	25	microbial	NA
Pfam-B	Pfam-B_11913	PB011913	356	25	microbial	NA
Pfam-B	Pfam-B_13017	PB013017	38	25	microbial	NA
Pfam-B	Pfam-B_10734	PB010734	91	25	microbial	NA
Pfam-B	Pfam-B_11061	PB011061	304	25	microbial	NA
Pfam-B	Pfam-B_155	PB000155	772	25	microbial	NA
Pfam-B	Pfam-B_1603	PB001603	875	25	microbial	NA
Pfam-B	Pfam-B_6077	PB006077	562	25	microbial	NA
Pfam-B	Pfam-B_15754	PB015754	74	25	microbial	NA
Pfam-B	Pfam-B_3135	PB003135	138	25	microbial	NA
Pfam-B	Pfam-B_3980	PB003980	396	25	microbial	NA
Pfam-B	Pfam-B_477	PB000477	380	25	microbial	NA
Pfam-B	Pfam-B_6285	PB006285	78	25	microbial	NA
Pfam-B	Pfam-B_6281	PB006281	307	25	microbial	NA
Pfam-B	Pfam-B_5958	PB005958	511	25	microbial	NA
Pfam-B	Pfam-B_3509	PB003509	294	25	microbial	NA
Pfam-B	Pfam-B_800	PB000800	479	25	microbial	NA
Pfam-B	Pfam-B_18789	PB018789	203	25	microbial	NA
Pfam-B	Pfam-B_15490	PB015490	705	25	microbial	NA
Pfam-B	Pfam-B_13843	PB013843	939	25	microbial	NA
Pfam-B	Pfam-B_2550	PB002550	549	25	microbial	NA
Pfam-B	Pfam-B_2556	PB002556	70	25	microbial	NA
Pfam-B	Pfam-B_7224	PB007224	606	40	microbial	NA
Pfam-B	Pfam-B_7229	PB007229	448	25	microbial	NA
Pfam-B	Pfam-B_12083	PB012083	683	25	microbial	NA
Pfam-B	Pfam-B_12080	PB012080	137	25	microbial	NA
Pfam-B	Pfam-B_12086	PB012086	68	25	microbial	NA
Pfam-B	Pfam-B_12620	PB012620	87	25	microbial	NA
Pfam-B	Pfam-B_14667	PB014667	101	25	microbial	NA
Pfam-B	Pfam-B_14666	PB014666	628	25	microbial	NA
Pfam-B	Pfam-B_8097	PB008097	412	25	microbial	NA
Pfam-B	Pfam-B_17370	PB017370	440	25	microbial	NA
Pfam-B	Pfam-B_1767	PB001767	64	25	microbial	NA
Pfam-B	Pfam-B_5167	PB005167	503	25	microbial	NA
Pfam-B	Pfam-B_1324	PB001324	1774	25	microbial	NA
Pfam-B	Pfam-B_747	PB000747	583	25	microbial	NA
Pfam-B	Pfam-B_9440	PB009440	76	25	microbial	NA
Pfam-B	Pfam-B_2183	PB002183	1162	25	microbial	NA
Pfam-B	Pfam-B_2186	PB002186	482	25	microbial	NA
Pfam-B	Pfam-B_12474	PB012474	463	25	microbial	NA
Pfam-B	Pfam-B_18271	PB018271	332	25	microbial	NA
Pfam-B	Pfam-B_5145	PB005145	785	25	microbial	NA
Pfam-B	Pfam-B_14585	PB014585	47	25	microbial	NA
Pfam-B	Pfam-B_1015	PB001015	980	25	microbial	NA
Pfam-B	Pfam-B_1010	PB001010	89	25	microbial	NA
Pfam-B	Pfam-B_16470	PB016470	232	25	microbial	NA
Pfam-B	Pfam-B_18493	PB018493	320	25	microbial	NA
Pfam-B	Pfam-B_15783	PB015783	500	25	microbial	NA
Pfam-B	Pfam-B_4467	PB004467	257	25	microbial	NA
Pfam-B	Pfam-B_4460	PB004460	761	25	microbial	NA
Pfam-B	Pfam-B_4463	PB004463	371	30	microbial	NA
Pfam-B	Pfam-B_17785	PB017785	285	25	microbial	NA
Pfam-B	Pfam-B_19361	PB019361	733	25	microbial	NA
Pfam-B	Pfam-B_12046	PB012046	362	25	microbial	NA
Pfam-B	Pfam-B_10109	PB010109	67	25	microbial	NA
Pfam-B	Pfam-B_5671	PB005671	680	25	microbial	NA
Pfam-B	Pfam-B_5675	PB005675	380	25	microbial	NA
Pfam-B	Pfam-B_340	PB000340	1001	25	microbial	NA
Pfam-B	Pfam-B_14047	PB014047	46	25	microbial	NA
Pfam-B	Pfam-B_1437	PB001437	765	45	microbial	NA
Pfam-B	Pfam-B_3745	PB003745	460	25	microbial	NA
Pfam-B	Pfam-B_5357	PB005357	332	25	microbial	NA
Pfam-B	Pfam-B_14944	PB014944	291	30	microbial	NA
Pfam-B	Pfam-B_14363	PB014363	161	25	microbial	NA
Pfam-B	Pfam-B_19670	PB019670	302	25	microbial	NA
Pfam-B	Pfam-B_2588	PB002588	821	25	microbial	NA
Pfam-B	Pfam-B_1079	PB001079	438	25	microbial	NA
Pfam-B	Pfam-B_1382	PB001382	946	25	microbial	NA
Pfam-B	Pfam-B_1280	PB001280	606	25	microbial	NA
Pfam-B	Pfam-B_18063	PB018063	353	25	microbial	NA
Pfam-B	Pfam-B_10275	PB010275	177	25	microbial	NA
Pfam-B	Pfam-B_2667	PB002667	115	25	microbial	NA
Pfam-B	Pfam-B_7155	PB007155	380	35	microbial	NA
Pfam-B	Pfam-B_106	PB000106	1292	25	microbial	NA
Pfam-B	Pfam-B_15015	PB015015	497	25	microbial	NA
Pfam-B	Pfam-B_16191	PB016191	119	25	microbial	NA
Pfam-B	Pfam-B_6252	PB006252	429	25	viral	NA
Pfam-B	Pfam-B_15190	PB015190	106	25	viral	NA
Pfam-B	Pfam-B_13482	PB013482	212	25	viral	NA
Pfam-B	Pfam-B_2504	PB002504	717	25	viral	NA
Pfam-B	Pfam-B_7294	PB007294	376	25	viral	NA
Pfam-B	Pfam-B_4633	PB004633	94	25	viral	NA
Pfam-B	Pfam-B_6116	PB006116	149	25	viral	NA
Pfam-B	Pfam-B_16651	PB016651	22	25	viral	NA
Pfam-B	Pfam-B_10794	PB010794	505	25	viral	NA
Pfam-B	Pfam-B_410	PB000410	74	25	viral	NA
Pfam-B	Pfam-B_6475	PB006475	349	25	viral	NA
Pfam-B	Pfam-B_2777	PB002777	82	50	viral	NA
Pfam-B	Pfam-B_209	PB000209	448	45	viral	NA
Pfam-B	Pfam-B_5827	PB005827	102	25	viral	NA
Pfam-B	Pfam-B_4643	PB004643	945	25	viral	NA
Pfam-B	Pfam-B_1968	PB001968	266	25	viral	NA
Pfam-B	Pfam-B_12525	PB012525	244	25	viral	NA
Pfam-B	Pfam-B_4394	PB004394	175	25	viral	NA
Pfam-B	Pfam-B_17187	PB017187	110	25	viral	NA
Pfam-B	Pfam-B_17180	PB017180	285	25	viral	NA
Pfam-B	Pfam-B_3397	PB003397	150	25	viral	NA
Pfam-B	Pfam-B_2441	PB002441	186	25	viral	NA
Pfam-B	Pfam-B_12779	PB012779	283	30	viral	NA
Pfam-B	Pfam-B_12770	PB012770	48	25	viral	NA
Pfam-B	Pfam-B_11124	PB011124	107	25	viral	NA
Pfam-B	Pfam-B_11126	PB011126	195	25	viral	NA
Pfam-B	Pfam-B_12091	PB012091	104	25	viral	NA
Pfam-B	Pfam-B_14121	PB014121	185	25	viral	NA
Pfam-B	Pfam-B_15794	PB015794	307	45	viral	NA
Pfam-B	Pfam-B_19371	PB019371	263	25	viral	NA
Pfam-B	Pfam-B_18744	PB018744	387	25	viral	NA
Pfam-B	Pfam-B_8208	PB008208	517	25	viral	NA
Pfam-B	Pfam-B_13974	PB013974	297	25	viral	NA
Pfam-B	Pfam-B_3785	PB003785	144	25	viral	NA
Pfam-B	Pfam-B_18620	PB018620	236	25	viral	NA
Pfam-B	Pfam-B_15834	PB015834	140	25	viral	NA
Pfam-B	Pfam-B_17476	PB017476	177	35	viral	NA
Pfam-B	Pfam-B_12829	PB012829	126	25	viral	NA
Pfam-B	Pfam-B_19543	PB019543	49	25	viral	NA
Pfam-B	Pfam-B_16299	PB016299	617	25	viral	NA
Pfam-B	Pfam-B_9439	PB009439	470	25	viral	NA
Pfam-B	Pfam-B_8253	PB008253	207	25	viral	NA
Pfam-B	Pfam-B_73	PB000073	675	45	viral	NA
Pfam-B	Pfam-B_835	PB000835	384	25	viral	NA
Pfam-B	Pfam-B_18022	PB018022	360	25	viral	NA
Pfam-B	Pfam-B_6460	PB006460	461	50	viral	NA
Pfam-B	Pfam-B_4334	PB004334	282	35	viral	NA
Pfam-B	Pfam-B_14456	PB014456	104	25	viral	NA
Pfam-B	Pfam-B_239	PB000239	30	25	viral	NA
Pfam-B	Pfam-B_16159	PB016159	64	25	viral	NA
Pfam-B	Pfam-B_9134	PB009134	762	25	viral	NA
Pfam-B	Pfam-B_8963	PB008963	474	25	viral	NA
Pfam-B	Pfam-B_14249	PB014249	109	25	viral	NA
Pfam-B	Pfam-B_3142	PB003142	621	30	viral	NA
Pfam-B	Pfam-B_17841	PB017841	239	25	viral	NA
Pfam-B	Pfam-B_3385	PB003385	627	30	viral	NA
Pfam-B	Pfam-B_2479	PB002479	278	25	viral	NA
Pfam-B	Pfam-B_14643	PB014643	65	25	viral	NA
Pfam-B	Pfam-B_1300	PB001300	1071	60	viral	NA
Pfam-B	Pfam-B_16763	PB016763	84	25	viral	NA
Pfam-B	Pfam-B_10930	PB010930	45	25	viral	NA
Pfam-B	Pfam-B_9856	PB009856	157	25	viral	NA
Pfam-B	Pfam-B_10877	PB010877	213	25	viral	NA
Pfam-B	Pfam-B_8605	PB008605	50	25	viral	NA
Pfam-B	Pfam-B_11155	PB011155	133	25	viral	NA
Pfam-B	Pfam-B_7365	PB007365	559	30	viral	NA
Pfam-B	Pfam-B_13903	PB013903	346	25	viral	NA
Pfam-B	Pfam-B_15522	PB015522	300	25	viral	NA
Pfam-B	Pfam-B_8917	PB008917	467	25	viral	NA
Pfam-B	Pfam-B_16678	PB016678	108	25	viral	NA
Pfam-B	Pfam-B_19962	PB019962	368	25	viral	NA
Pfam-B	Pfam-B_11660	PB011660	394	25	viral	NA
Pfam-B	Pfam-B_12008	PB012008	323	25	viral	NA
Pfam-B	Pfam-B_1021	PB001021	403	25	viral	NA
Pfam-B	Pfam-B_1091	PB001091	893	55	viral	NA
Pfam-B	Pfam-B_12131	PB012131	435	25	viral	NA
Pfam-B	Pfam-B_3426	PB003426	288	45	viral	NA
Pfam-B	Pfam-B_1493	PB001493	470	25	viral	NA
Pfam-B	Pfam-B_216	PB000216	49	25	viral	NA
Pfam-B	Pfam-B_9244	PB009244	180	30	viral	NA
Pfam-B	Pfam-B_8192	PB008192	692	40	viral	NA
Pfam-B	Pfam-B_16359	PB016359	306	25	viral	NA
Pfam-B	Pfam-B_6987	PB006987	612	25	viral	NA
Pfam-B	Pfam-B_449	PB000449	628	30	viral	NA
Pfam-B	Pfam-B_10181	PB010181	375	25	viral	NA
Pfam-B	Pfam-B_14652	PB014652	41	25	viral	NA
Pfam-B	Pfam-B_10029	PB010029	598	25	viral	NA
Pfam-B	Pfam-B_4089	PB004089	792	25	viral	NA
Pfam-B	Pfam-B_5257	PB005257	217	25	viral	NA
Pfam-B	Pfam-B_4787	PB004787	609	25	viral	NA
Pfam-B	Pfam-B_9946	PB009946	106	25	viral	NA
Pfam-B	Pfam-B_10693	PB010693	301	25	viral	NA
Pfam-B	Pfam-B_3787	PB003787	493	25	viral	NA
Pfam-B	Pfam-B_19166	PB019166	43	25	viral	NA
Pfam-B	Pfam-B_8146	PB008146	190	25	viral	NA
Pfam-B	Pfam-B_5426	PB005426	125	25	viral	NA
Pfam-B	Pfam-B_3925	PB003925	296	25	viral	NA
Pfam-B	Pfam-B_14105	PB014105	91	25	viral	NA
Pfam-B	Pfam-B_11258	PB011258	185	25	viral	NA
Pfam-B	Pfam-B_5284	PB005284	516	25	viral	NA
Pfam-B	Pfam-B_5127	PB005127	85	25	viral	NA
Pfam-B	Pfam-B_13080	PB013080	50	25	viral	NA
Pfam-B	Pfam-B_13248	PB013248	319	25	viral	NA
Pfam-B	Pfam-B_16904	PB016904	207	25	viral	NA
Pfam-B	Pfam-B_985	PB000985	265	25	viral	NA
Pfam-B	Pfam-B_19064	PB019064	343	25	viral	NA
Pfam-B	Pfam-B_17553	PB017553	214	25	viral	NA
Pfam-B	Pfam-B_5378	PB005378	119	25	viral	NA
Pfam-B	Pfam-B_13614	PB013614	149	25	viral	NA
Pfam-B	Pfam-B_7179	PB007179	276	85	viral	NA
Pfam-B	Pfam-B_11015	PB011015	237	25	viral	NA
Pfam-B	Pfam-B_5429	PB005429	269	25	viral	NA
Pfam-B	Pfam-B_13833	PB013833	86	25	viral	NA
Pfam-B	Pfam-B_2094	PB002094	146	25	viral	NA
Pfam-B	Pfam-B_2095	PB002095	834	25	viral	NA
Pfam-B	Pfam-B_1390	PB001390	290	25	viral	NA
Pfam-B	Pfam-B_12575	PB012575	116	25	viral	NA
Pfam-B	Pfam-B_15863	PB015863	277	25	viral	NA
Pfam-B	Pfam-B_9773	PB009773	153	25	viral	NA
Pfam-B	Pfam-B_8422	PB008422	291	25	viral	NA
Pfam-B	Pfam-B_14582	PB014582	90	25	viral	NA
Pfam-B	Pfam-B_15083	PB015083	196	25	viral	NA
Pfam-B	Pfam-B_13298	PB013298	170	25	viral	NA
Pfam-B	Pfam-B_14741	PB014741	169	25	viral	NA
Pfam-B	Pfam-B_5601	PB005601	42	25	viral	NA
Pfam-B	Pfam-B_7890	PB007890	218	25	viral	NA
Pfam-B	Pfam-B_225	PB000225	305	75	viral	NA
Pfam-B	Pfam-B_264	PB000264	552	25	viral	NA
Pfam-B	Pfam-B_269	PB000269	1191	205	viral	NA
Pfam-B	Pfam-B_16100	PB016100	173	25	viral	NA
Pfam-B	Pfam-B_12174	PB012174	516	25	viral	NA
Pfam-B	Pfam-B_13880	PB013880	207	25	viral	NA
Pfam-B	Pfam-B_2594	PB002594	290	25	viral	NA
Pfam-B	Pfam-B_15504	PB015504	225	25	viral	NA
Pfam-B	Pfam-B_12501	PB012501	301	25	viral	NA
Pfam-B	Pfam-B_2148	PB002148	295	40	viral	NA
Pfam-B	Pfam-B_7110	PB007110	310	25	viral	NA
Pfam-B	Pfam-B_9354	PB009354	344	25	viral	NA
Pfam-B	Pfam-B_6509	PB006509	241	25	viral	NA
Pfam-B	Pfam-B_776	PB000776	323	25	viral	NA
Pfam-B	Pfam-B_12467	PB012467	132	25	viral	NA
Pfam-B	Pfam-B_13734	PB013734	154	25	viral	NA
Pfam-B	Pfam-B_10412	PB010412	97	25	viral	NA
Pfam-B	Pfam-B_11381	PB011381	219	25	viral	NA
Pfam-B	Pfam-B_5793	PB005793	198	25	viral	NA
Pfam-B	Pfam-B_3991	PB003991	122	25	viral	NA
Pfam-B	Pfam-B_550	PB000550	632	25	viral	NA
Pfam-B	Pfam-B_3290	PB003290	456	25	viral	NA
Pfam-B	Pfam-B_8384	PB008384	292	25	viral	NA
Pfam-B	Pfam-B_8381	PB008381	619	25	viral	NA
Pfam-B	Pfam-B_15816	PB015816	241	25	viral	NA
Pfam-B	Pfam-B_11313	PB011313	285	25	viral	NA
Pfam-B	Pfam-B_4879	PB004879	180	25	viral	NA
Pfam-B	Pfam-B_17762	PB017762	106	65	viral	NA
Pfam-B	Pfam-B_9451	PB009451	179	25	viral	NA
Pfam-B	Pfam-B_11611	PB011611	116	25	viral	NA
Pfam-B	Pfam-B_13984	PB013984	141	25	viral	NA
Pfam-B	Pfam-B_9392	PB009392	347	25	viral	NA
Pfam-B	Pfam-B_14306	PB014306	99	25	viral	NA
Pfam-B	Pfam-B_10536	PB010536	396	25	viral	NA
Pfam-B	Pfam-B_8373	PB008373	498	25	viral	NA
Pfam-B	Pfam-B_7581	PB007581	278	25	viral	NA
Pfam-B	Pfam-B_3681	PB003681	791	30	viral	NA
Pfam-B	Pfam-B_18432	PB018432	87	25	viral	NA
Pfam-B	Pfam-B_5099	PB005099	53	40	viral	NA
Pfam-B	Pfam-B_10360	PB010360	210	25	viral	NA
Pfam-B	Pfam-B_4756	PB004756	170	25	viral	NA
Pfam-B	Pfam-B_16105	PB016105	156	25	viral	NA
Pfam-B	Pfam-B_9958	PB009958	212	40	viral	NA
Pfam-B	Pfam-B_8758	PB008758	262	25	viral	NA
Pfam-B	Pfam-B_18782	PB018782	215	25	viral	NA
Pfam-B	Pfam-B_12621	PB012621	95	25	viral	NA
Pfam-B	Pfam-B_743	PB000743	543	165	viral	NA
Pfam-B	Pfam-B_18497	PB018497	247	25	viral	NA
Pfam-B	Pfam-B_14079	PB014079	147	25	viral	NA
Pfam-B	Pfam-B_6707	PB006707	61	25	viral	NA
Pfam-A	DUF3887	PF13026.6	91	30	microbial	Protein of unknown function (DUF3887)
Pfam-A	DUF2808	PF10989.8	145	25	microbial	Protein of unknown function (DUF2808)
Pfam-A	DUF2802	PF10975.8	68	25	microbial	Protein of unknown function (DUF2802)
Pfam-A	DUF2804	PF10974.8	326	25	microbial	Protein of unknown function (DUF2804)
Pfam-A	DUF2807	PF10988.8	181	35	microbial	Putative auto-transporter adhesin, head GIN domain
Pfam-A	AidB_N	PF18158.1	156	25	microbial	Adaptive response protein AidB N-terminal domain
Pfam-A	DUF4404	PF14357.6	83	25	microbial	Domain of unknown function (DUF4404)
Pfam-A	LrgA	PF03788.14	94	25	microbial	LrgA family
Pfam-A	PNTB_4TM	PF12769.7	82	25	microbial	4TM region of pyridine nucleotide transhydrogenase, mitoch
Pfam-A	DUF711	PF05167.12	406	25	microbial	Uncharacterised ACR (DUF711)
Pfam-A	Ub-RnfH	PF03658.14	83	25	microbial	RnfH family Ubiquitin
Pfam-A	DUF4178	PF13785.6	142	25	microbial	Domain of unknown function (DUF4178)
Pfam-A	DUF4179	PF13786.6	89	25	microbial	Domain of unknown function (DUF4179)
Pfam-A	DUF4172	PF13776.6	82	25	microbial	Domain of unknown function (DUF4172)
Pfam-A	DUF4173	PF13777.6	190	25	microbial	Domain of unknown function (DUF4173)
Pfam-A	DUF4175	PF13779.6	826	25	microbial	Domain of unknown function (DUF4175)
Pfam-A	DUF1450	PF07293.11	75	25	microbial	Protein of unknown function (DUF1450)
Pfam-A	Phos_pyr_kin	PF08543.12	246	25	microbial	Phosphomethylpyrimidine kinase
Pfam-A	LIP	PF03583.14	286	25	microbial	Secretory lipase
Pfam-A	DUF4405	PF14358.6	66	25	microbial	Domain of unknown function (DUF4405)
Pfam-A	T2SSM	PF04612.12	160	25	microbial	Type II secretion system (T2SS), protein M
Pfam-A	T2SSL	PF05134.13	233	25	microbial	Type II secretion system (T2SS), protein L
Pfam-A	T2SSN	PF01203.19	211	25	microbial	Type II secretion system (T2SS), protein N
Pfam-A	T2SSI	PF02501.17	80	25	microbial	Type II secretion system (T2SS), protein I
Pfam-A	T2SSK	PF03934.13	280	25	microbial	Type II secretion system (T2SS), protein K
Pfam-A	T2SSG	PF08334.11	108	25	microbial	Type II secretion system (T2SS), protein G
Pfam-A	T2SSF	PF00482.23	125	25	microbial	Type II secretion system (T2SS), protein F
Pfam-A	T2SSC	PF11356.8	140	25	microbial	Type II secretion system protein C
Pfam-A	T2SSB	PF16537.5	60	25	microbial	Type II secretion system protein B
Pfam-A	Phenol_MetA_deg	PF13557.6	241	25	microbial	Putative MetA-pathway of phenol degradation
Pfam-A	DUF3568	PF12092.8	125	25	microbial	Protein of unknown function (DUF3568)
Pfam-A	DUF4038	PF13204.6	309	25	microbial	Protein of unknown function (DUF4038)
Pfam-A	DUF4037	PF13228.6	101	25	microbial	Domain of unknown function (DUF4037)
Pfam-A	Dockerin_1	PF00404.18	58	25	microbial	Dockerin type I domain
Pfam-A	HalOD1	PF18545.1	75	45	microbial	Halobacterial output domain 1
Pfam-A	THUMP	PF02926.17	144	40	microbial	THUMP domain
Pfam-A	NAC	PF01849.18	57	25	microbial	NAC domain
Pfam-A	tRNA_edit	PF04073.15	123	55	microbial	Aminoacyl-tRNA editing domain
Pfam-A	Frankia_peptide	PF14407.6	63	25	microbial	Ribosomally synthesized peptide prototyped by Frankia Franean1_4349.
Pfam-A	Cys_rich_CPXG	PF14255.6	52	25	microbial	Cysteine-rich CPXCG
Pfam-A	AtuA	PF07287.11	351	25	microbial	Acyclic terpene utilisation family protein AtuA
Pfam-A	Spore_YabQ	PF09578.10	78	25	microbial	Spore cortex protein YabQ (Spore_YabQ)
Pfam-A	OprB	PF04966.12	378	25	microbial	Carbohydrate-selective porin, OprB family
Pfam-A	OprF	PF05736.11	184	25	microbial	OprF membrane domain
Pfam-A	EF-hand_5	PF13202.6	25	40	microbial	EF hand
Pfam-A	HSP33	PF01430.19	267	95	microbial	Hsp33 protein
Pfam-A	Prot_ATP_OB_N	PF17758.1	62	25	microbial	Proteasomal ATPase OB N-terminal domain
Pfam-A	NusB	PF01029.18	134	25	microbial	NusB family
Pfam-A	tRNA_NucTran2_2	PF13735.6	149	40	microbial	tRNA nucleotidyltransferase domain 2 putative
Pfam-A	ETF_QO	PF05187.13	104	25	microbial	Electron transfer flavoprotein-ubiquinone oxidoreductase, 4Fe-4S
Pfam-A	DUF3089	PF11288.8	198	25	microbial	Protein of unknown function (DUF3089)
Pfam-A	SdiA-regulated	PF06977.11	249	25	microbial	SdiA-regulated
Pfam-A	YGGT	PF02325.17	69	25	microbial	YGGT family
Pfam-A	TubC_N	PF18563.1	52	25	microbial	TubC N-terminal docking domain
Pfam-A	Pilin_GH	PF16734.5	113	25	microbial	Type IV pilin-like G and H, putative
Pfam-A	Peptidase_S10	PF00450.22	419	25	microbial	Serine carboxypeptidase
Pfam-A	AurF	PF11583.8	283	25	microbial	P-aminobenzoate N-oxygenase AurF
Pfam-A	SOR_SNZ	PF01680.17	207	25	microbial	SOR/SNZ family
Pfam-A	ADH_N_2	PF16884.5	108	25	microbial	N-terminal domain of oxidoreductase
Pfam-A	DUF1189	PF06691.11	244	25	microbial	Protein of unknown function (DUF1189)
Pfam-A	DNA_ligase_OB	PF03120.16	79	115	microbial	NAD-dependent DNA ligase OB-fold domain
Pfam-A	rRNA_methylase	PF06962.12	137	25	microbial	Putative rRNA methylase
Pfam-A	UPF0236	PF06782.11	479	25	microbial	Uncharacterised protein family (UPF0236)
Pfam-A	Alph_Pro_TM	PF09608.10	227	25	microbial	Putative transmembrane protein (Alph_Pro_TM)
Pfam-A	AAA_32	PF13654.6	514	25	microbial	AAA domain
Pfam-A	AAA_35	PF14516.6	331	25	microbial	AAA-like domain
Pfam-A	NAD_kinase	PF01513.21	292	25	microbial	ATP-NAD kinase
Pfam-A	SLH	PF00395.20	45	95	microbial	S-layer homology domain
Pfam-A	ATPase_gene1	PF09527.10	54	25	microbial	Putative F0F1-ATPase subunit Ca2+/Mg2+ transporter
Pfam-A	Alg14	PF08660.11	175	25	microbial	Oligosaccharide biosynthesis protein Alg14 like
Pfam-A	DMRL_synthase	PF00885.19	141	25	microbial	6,7-dimethyl-8-ribityllumazine synthase
Pfam-A	DUF1887	PF09002.11	382	25	microbial	Domain of unknown function (DUF1887)
Pfam-A	DUF4962	PF16332.5	476	25	microbial	Domain of unknown function (DUF4962)
Pfam-A	DUF5615	PF18480.1	77	25	microbial	Domain of unknown function (DUF5615)
Pfam-A	Flavin_Reduct	PF01613.18	155	25	microbial	Flavin reductase like domain
Pfam-A	DUF2934	PF11154.8	37	25	microbial	Protein of unknown function (DUF2934)
Pfam-A	Legionella_OMP	PF05150.12	285	25	microbial	Legionella pneumophila major outer membrane protein precursor
Pfam-A	Asparaginase_C	PF17763.1	114	25	microbial	Glutaminase/Asparaginase C-terminal domain
Pfam-A	Methyltransf_PK	PF05891.12	218	25	microbial	AdoMet dependent proline di-methyltransferase
Pfam-A	Mob_synth_C	PF06463.13	128	25	microbial	Molybdenum Cofactor Synthesis C
Pfam-A	PAS_10	PF13596.6	106	25	microbial	PAS domain
Pfam-A	PAS_11	PF14598.6	113	25	microbial	PAS domain
Pfam-A	DICT	PF10069.9	128	25	microbial	Sensory domain in DIguanylate Cyclases and Two-component system
Pfam-A	Methyltrn_RNA_2	PF04013.12	198	25	microbial	Putative SAM-dependent RNA methyltransferase
Pfam-A	Methyltrn_RNA_4	PF09936.9	182	25	microbial	SAM-dependent RNA methyltransferase
Pfam-A	DCD	PF06559.11	361	60	microbial	2'-deoxycytidine 5'-triphosphate deaminase (DCD)
Pfam-A	DUF1713	PF08213.11	33	25	microbial	Mitochondrial domain of unknown function (DUF1713)
Pfam-A	FeoB_associated	PF12669.7	44	25	microbial	FeoB-associated Cys-rich membrane protein
Pfam-A	GH115_C	PF17829.1	172	25	microbial	Gylcosyl hydrolase family 115 C-terminal domain
Pfam-A	UPF0047	PF01894.17	115	25	microbial	Uncharacterised protein family UPF0047
Pfam-A	BtrH_N	PF14399.6	134	25	microbial	Butirosin biosynthesis protein H, N-terminal
Pfam-A	S-AdoMet_synt_N	PF00438.20	99	100	microbial	S-adenosylmethionine synthetase, N-terminal domain
Pfam-A	Shikimate_DH	PF01488.20	138	25	microbial	Shikimate / quinate 5-dehydrogenase
Pfam-A	CRISPR_Cas6	PF10040.9	86	25	microbial	CRISPR-associated endoribonuclease Cas6
Pfam-A	LppX_LprAFG	PF07161.13	192	25	microbial	LppX_LprAFG lipoprotein
Pfam-A	Ribosomal_L21e	PF01157.18	101	25	microbial	Ribosomal protein L21e
Pfam-A	BtpA	PF03437.15	254	25	microbial	BtpA family
Pfam-A	DUF2219	PF09982.9	287	25	microbial	Uncharacterized protein conserved in bacteria (DUF2219)
Pfam-A	Inhibitor_I9	PF05922.16	82	25	microbial	Peptidase inhibitor I9
Pfam-A	DUF3240	PF11582.8	102	25	microbial	Protein of unknown function (DUF3240)
Pfam-A	ThrE	PF06738.12	241	25	microbial	Putative threonine/serine exporter
Pfam-A	PurS	PF02700.14	77	70	microbial	Phosphoribosylformylglycinamidine (FGAM) synthase
Pfam-A	GvpL_GvpF	PF06386.11	244	25	microbial	Gas vesicle synthesis protein GvpL/GvpF
Pfam-A	MmgE_PrpD	PF03972.14	439	25	microbial	MmgE/PrpD family
Pfam-A	DUF3416	PF11896.8	179	25	microbial	Domain of unknown function (DUF3416)
Pfam-A	DUF3410	PF11890.8	81	25	microbial	Domain of unknown function (DUF3410)
Pfam-A	SdpI	PF13630.6	67	30	microbial	SdpI/YhfL protein family
Pfam-A	Regulator_TrmB	PF11495.8	233	25	microbial	Archaeal transcriptional regulator TrmB
Pfam-A	DegS	PF05384.11	159	25	microbial	Sensor protein DegS
Pfam-A	DNA_pol3_finger	PF17657.1	166	200	microbial	Bacterial DNA polymerase III alpha subunit finger domain
Pfam-A	HPTransfase	PF10090.9	123	25	microbial	Histidine phosphotransferase C-terminal domain
Pfam-A	HD_5	PF13487.6	64	25	microbial	HD domain
Pfam-A	HD_3	PF13023.6	165	45	microbial	HD domain
Pfam-A	HD_2	PF12917.7	182	90	microbial	HD containing hydrolase-like enzyme
Pfam-A	DUF697	PF05128.12	162	25	microbial	Domain of unknown function (DUF697)
Pfam-A	ATP-synt_C	PF00137.21	60	25	microbial	ATP synthase subunit C
Pfam-A	OAM_alpha	PF16552.5	115	25	microbial	D-ornithine 4,5-aminomutase alpha-subunit
Pfam-A	DNA_ligase_aden	PF01653.18	318	340	microbial	NAD-dependent DNA ligase adenylation domain
Pfam-A	Steroid_dh	PF02544.16	150	25	microbial	3-oxo-5-alpha-steroid 4-dehydrogenase
Pfam-A	Tad	PF13400.6	48	25	microbial	Putative Flp pilus-assembly TadE/G-like
Pfam-A	DUF4232	PF14016.6	129	25	microbial	Protein of unknown function (DUF4232)
Pfam-A	YHS	PF04945.13	48	25	microbial	YHS domain
Pfam-A	DUF3335	PF11814.8	206	25	microbial	Peptidase_C39 like family
Pfam-A	DUF3333	PF11812.8	152	25	microbial	Domain of unknown function (DUF3333)
Pfam-A	SseB	PF07179.12	125	25	microbial	SseB protein N-terminal domain
Pfam-A	DUF3592	PF12158.8	149	60	microbial	Protein of unknown function (DUF3592)
Pfam-A	Bax1-I	PF01027.20	207	170	microbial	Inhibitor of apoptosis-promoting Bax1
Pfam-A	Bd3614-deam	PF14439.6	136	25	microbial	Bd3614-like deaminase
Pfam-A	Dehalogenase	PF13486.6	288	25	microbial	Reductive dehalogenase subunit
Pfam-A	Met_asp_mut_E	PF06368.11	441	25	microbial	Methylaspartate mutase E chain (MutE)
Pfam-A	Biotin_carb_N	PF00289.22	110	25	microbial	Biotin carboxylase, N-terminal domain
Pfam-A	PIN	PF01850.21	122	25	microbial	PIN domain
Pfam-A	AA_kinase	PF00696.28	241	25	microbial	Amino acid kinase family
Pfam-A	A_deaminase	PF00962.22	328	25	microbial	Adenosine/AMP deaminase
Pfam-A	DUF559	PF04480.12	109	40	microbial	Protein of unknown function (DUF559)
Pfam-A	DUF554	PF04474.12	220	25	microbial	Protein of unknown function (DUF554)
Pfam-A	CotH	PF08757.11	322	155	microbial	CotH kinase protein
Pfam-A	DUF3866	PF12982.7	319	25	microbial	Protein of unknown function (DUF3866)
Pfam-A	GPP34	PF05719.11	203	25	microbial	Golgi phosphoprotein 3 (GPP34)
Pfam-A	ATP-synt_ab_Xtn	PF16886.5	121	25	microbial	ATPsynthase alpha/beta subunit N-term extension
Pfam-A	4HBT_3	PF13622.6	248	25	microbial	Thioesterase-like superfamily
Pfam-A	PMT	PF02366.18	245	25	microbial	Dolichyl-phosphate-mannose-protein mannosyltransferase
Pfam-A	Hist_deacetyl	PF00850.19	307	295	microbial	Histone deacetylase domain
Pfam-A	Metal_resist	PF13801.6	126	25	microbial	Heavy-metal resistance
Pfam-A	Peptidase_S49_N	PF08496.10	153	65	microbial	Peptidase family S49 N-terminal
Pfam-A	CysA_C_terminal	PF17850.1	43	25	microbial	CysA C-terminal regulatory domain
Pfam-A	Arm-DNA-bind_5	PF17293.2	86	40	microbial	Arm DNA-binding domain
Pfam-A	zf-C4_ClpX	PF06689.13	39	65	microbial	ClpX C4-type zinc finger
Pfam-A	baeRF_family6	PF18848.1	148	25	microbial	Bacterial archaeo-eukaryotic release factor family 6
Pfam-A	baeRF_family2	PF18844.1	149	25	microbial	Bacterial archaeo-eukaryotic release factor family 2
Pfam-A	baeRF_family3	PF18845.1	168	25	microbial	Bacterial archaeo-eukaryotic release factor family 3
Pfam-A	Ribosomal_S13	PF00416.22	128	25	microbial	Ribosomal protein S13/S18
Pfam-A	Ribosomal_S14	PF00253.21	54	25	microbial	Ribosomal protein S14p/S29e
Pfam-A	Ribonuc_L-PSP	PF01042.21	121	65	microbial	Endoribonuclease L-PSP
Pfam-A	TIG	PF01833.24	85	50	microbial	IPT/TIG domain
Pfam-A	Fib_succ_major	PF09603.10	183	25	microbial	Fibrobacter succinogenes major domain (Fib_succ_major)
Pfam-A	Ribosomal_S27e	PF01667.17	55	25	microbial	Ribosomal protein S27
Pfam-A	VanW	PF04294.13	130	25	microbial	VanW like protein
Pfam-A	4HB_MCP_1	PF12729.7	181	25	microbial	Four helix bundle sensory module for signal transduction
Pfam-A	N-glycanase_C	PF09113.10	136	25	microbial	Peptide-N-glycosidase F, C terminal
Pfam-A	SdrD_B	PF17210.3	112	25	microbial	SdrD B-like domain
Pfam-A	SSF	PF00474.17	406	185	microbial	Sodium:solute symporter family
Pfam-A	CBP_BcsQ	PF06564.12	234	45	microbial	Cellulose biosynthesis protein BcsQ
Pfam-A	Peptidase_A22B	PF04258.13	284	25	microbial	Signal peptide peptidase
Pfam-A	DUF1667	PF07892.11	82	25	microbial	Protein of unknown function (DUF1667)
Pfam-A	2-ph_phosp	PF04029.14	226	25	microbial	2-phosphosulpholactate phosphatase
Pfam-A	MFS_1_like	PF12832.7	385	25	microbial	MFS_1 like family
Pfam-A	baeRF_family12	PF18856.1	138	25	microbial	Bacterial archaeo-eukaryotic release factor family 12
Pfam-A	baeRF_family10	PF18854.1	140	45	microbial	Bacterial archaeo-eukaryotic release factor family 10
Pfam-A	Flot	PF15975.5	121	25	microbial	Flotillin
Pfam-A	Tannase	PF07519.11	469	25	microbial	Tannase and feruloyl esterase
Pfam-A	CheX	PF13690.6	94	25	microbial	Chemotaxis phosphatase CheX
Pfam-A	DJ-1_PfpI	PF01965.24	165	25	microbial	DJ-1/PfpI family
Pfam-A	DREV	PF05219.12	265	25	microbial	DREV methyltransferase
Pfam-A	Cytochrom_C552	PF02335.15	439	25	microbial	Cytochrome c552
Pfam-A	TAtT	PF16811.5	263	25	microbial	TRAP transporter T-component
Pfam-A	RelE	PF06296.12	120	25	microbial	RelE toxin of RelE / RelB toxin-antitoxin system
Pfam-A	APS-reductase_C	PF12139.8	82	25	microbial	Adenosine-5'-phosphosulfate reductase beta subunit
Pfam-A	MliC	PF09864.9	67	25	microbial	Membrane-bound lysozyme-inhibitor of c-type lysozyme
Pfam-A	DHH	PF01368.20	101	40	microbial	DHH family
Pfam-A	Dabb	PF07876.12	97	25	microbial	Stress responsive A/B Barrel Domain
Pfam-A	DHC	PF09626.10	118	25	microbial	Dihaem cytochrome c
Pfam-A	Transglut_core3	PF13471.6	117	25	microbial	Transglutaminase-like superfamily
Pfam-A	DUF3566	PF12089.8	118	25	microbial	Transmembrane domain of unknown function (DUF3566)
Pfam-A	NB-ARC	PF00931.22	252	35	microbial	NB-ARC domain
Pfam-A	GH43_C2	PF17851.1	202	25	microbial	Beta xylosidase C-terminal Concanavalin A-like domain
Pfam-A	HrcA_DNA-bdg	PF03444.15	79	30	microbial	Winged helix-turn-helix transcription repressor, HrcA DNA-binding
Pfam-A	LBP_M	PF17385.2	221	25	microbial	Lacto-N-biose phosphorylase central domain
Pfam-A	DUF763	PF05559.11	312	25	microbial	Protein of unknown function (DUF763)
Pfam-A	CheW	PF01584.19	138	25	microbial	CheW-like domain
Pfam-A	DUF2012	PF09430.10	123	25	microbial	Protein of unknown function (DUF2012)
Pfam-A	Lipoprotein_15	PF03640.15	47	25	microbial	Secreted repeat of unknown function
Pfam-A	MatC_N	PF07158.11	149	25	microbial	Dicarboxylate carrier protein MatC N-terminus
Pfam-A	Cytochrom_C_2	PF01322.20	121	25	microbial	Cytochrome C'
Pfam-A	Glyoxalase_5	PF14696.6	139	25	microbial	Hydroxyphenylpyruvate dioxygenase, HPPD, N-terminal
Pfam-A	CooT	PF10133.9	61	25	microbial	CO dehydrogenase accessory protein CooT
Pfam-A	Suc_Fer-like	PF06999.12	195	25	microbial	Sucrase/ferredoxin-like
Pfam-A	DUF2156	PF09924.9	298	25	microbial	Uncharacterised conserved protein (DUF2156)
Pfam-A	DUF2157	PF09925.9	147	25	microbial	Predicted membrane protein (DUF2157)
Pfam-A	DUF2154	PF09922.9	114	25	microbial	Cell wall-active antibiotics response 4TMS YvqF
Pfam-A	DUF2155	PF09923.9	92	25	microbial	Uncharacterized protein conserved in bacteria (DUF2155)
Pfam-A	Cupin_3	PF05899.12	74	35	microbial	Protein of unknown function (DUF861)
Pfam-A	Cupin_2	PF07883.11	71	60	microbial	Cupin domain
Pfam-A	Cupin_7	PF12973.7	91	25	microbial	ChrR Cupin-like domain
Pfam-A	Cupin_6	PF12852.7	184	25	microbial	Cupin
Pfam-A	Cupin_4	PF08007.12	319	70	microbial	Cupin superfamily protein
Pfam-A	BPD_transp_1	PF00528.22	185	25	microbial	Binding-protein-dependent transport system inner membrane component
Pfam-A	HDOD	PF08668.12	196	25	microbial	HDOD domain
Pfam-A	DMSP_lyase	PF16867.5	163	25	microbial	Dimethlysulfonioproprionate lyase
Pfam-A	CopC	PF04234.12	92	25	microbial	CopC domain
Pfam-A	CopD	PF05425.13	105	25	microbial	Copper resistance protein D
Pfam-A	Oxidored_q4	PF00507.19	99	25	microbial	NADH-ubiquinone/plastoquinone oxidoreductase, chain 3
Pfam-A	LPAM_2	PF13627.6	23	25	microbial	Prokaryotic lipoprotein-attachment site
Pfam-A	TRAM_2	PF18693.1	64	25	microbial	TRAM domain
Pfam-A	BPL_LplA_LipB	PF03099.19	131	25	microbial	Biotin/lipoate A/B protein ligase family
Pfam-A	DUF4062	PF13271.6	83	25	microbial	Domain of unknown function (DUF4062)
Pfam-A	DUF1508	PF07411.12	48	50	microbial	Domain of unknown function (DUF1508)
Pfam-A	DUF1501	PF07394.12	392	25	microbial	Protein of unknown function (DUF1501)
Pfam-A	AdoMet_Synthase	PF01941.19	396	30	microbial	S-adenosylmethionine synthetase (AdoMet synthetase)
Pfam-A	Peptidase_C13	PF01650.18	256	25	microbial	Peptidase C13 family
Pfam-A	Peptidase_C11	PF03415.14	360	70	microbial	Clostripain family
Pfam-A	Peptidase_C10	PF01640.17	192	25	microbial	Peptidase C10 family
Pfam-A	DUF3047	PF11249.8	187	25	microbial	Protein of unknown function (DUF3047)
Pfam-A	Transgly_assoc	PF04226.13	49	25	microbial	Transglycosylase associated protein
Pfam-A	AtpR	PF12966.7	86	25	microbial	N-ATPase, AtpR subunit
Pfam-A	Hexokinase_2	PF03727.16	240	25	microbial	Hexokinase
Pfam-A	Acetyltransf_11	PF13720.6	82	25	microbial	Udp N-acetylglucosamine O-acyltransferase; Domain 2
Pfam-A	Acetyltransf_18	PF18014.1	124	30	microbial	Acetyltransferase (GNAT) domain
Pfam-A	DUF294	PF03445.13	138	25	microbial	Putative nucleotidyltransferase DUF294
Pfam-A	Rpr2	PF04032.16	90	25	microbial	RNAse P Rpr2/Rpp21/SNM1 subunit domain
Pfam-A	DHHW	PF14286.6	373	25	microbial	DHHW protein
Pfam-A	SCPU	PF05229.15	139	25	microbial	Spore Coat Protein U domain
Pfam-A	Autotransporter	PF03797.19	255	25	microbial	Autotransporter beta-domain
Pfam-A	Thioesterase	PF00975.20	231	40	microbial	Thioesterase domain
Pfam-A	Amidohydro_1	PF01979.20	344	25	microbial	Amidohydrolase family
Pfam-A	DUF4384	PF14326.6	81	25	microbial	Domain of unknown function (DUF4384)
Pfam-A	DUF4386	PF14329.6	210	25	microbial	Domain of unknown function (DUF4386)
Pfam-A	DUF4381	PF14316.6	146	25	microbial	Domain of unknown function (DUF4381)
Pfam-A	DUF4383	PF14325.6	124	25	microbial	Domain of unknown function (DUF4383)
Pfam-A	DUF4382	PF14321.6	138	25	microbial	Domain of unknown function (DUF4382)
Pfam-A	DUF4389	PF14333.6	76	25	microbial	Domain of unknown function (DUF4389)
Pfam-A	DUF4388	PF14332.6	92	25	microbial	Domain of unknown function (DUF4388)
Pfam-A	PFL-like	PF02901.15	647	25	microbial	Pyruvate formate lyase-like
Pfam-A	FbpA	PF05833.11	455	25	microbial	Fibronectin-binding protein A N-terminus (FbpA)
Pfam-A	Arabinose_bd	PF12625.7	187	25	microbial	Arabinose-binding domain of AraC transcription regulator, N-term
Pfam-A	TPR_10	PF13374.6	42	240	microbial	Tetratricopeptide repeat
Pfam-A	TPR_18	PF13512.6	145	25	microbial	Tetratricopeptide repeat
Pfam-A	Cytochrom_CIII	PF02085.16	102	25	microbial	Class III cytochrome C family
Pfam-A	EIF_2_alpha	PF07541.12	116	65	microbial	Eukaryotic translation initiation factor 2 alpha subunit
Pfam-A	YdfA_immunity	PF12127.8	314	25	microbial	SigmaW regulon antibacterial
Pfam-A	DUF455	PF04305.14	247	25	microbial	Protein of unknown function (DUF455)
Pfam-A	MdcE	PF06833.11	232	25	microbial	Malonate decarboxylase gamma subunit (MdcE)
Pfam-A	DUF86	PF01934.17	119	25	microbial	Protein of unknown function DUF86
Pfam-A	DUF87	PF01935.17	227	35	microbial	Helicase HerA, central domain
Pfam-A	ASH	PF15780.5	98	90	microbial	Abnormal spindle-like microcephaly-assoc'd, ASPM-SPD-2-Hydin
Pfam-A	Wzy_C_2	PF11846.8	188	25	microbial	Virulence factor membrane-bound polymerase, C-terminal
Pfam-A	Y_phosphatase3	PF13350.6	232	35	microbial	Tyrosine phosphatase family
Pfam-A	HAGH_C	PF16123.5	80	25	microbial	Hydroxyacylglutathione hydrolase C-terminus
Pfam-A	Methyltrans_SAM	PF10672.9	286	25	microbial	S-adenosylmethionine-dependent methyltransferase
Pfam-A	Ribosomal_L28	PF00830.19	60	25	microbial	Ribosomal L28 family
Pfam-A	Ribosomal_L29	PF00831.23	57	55	microbial	Ribosomal L29 protein
Pfam-A	Ribosomal_L27	PF01016.19	79	25	microbial	Ribosomal L27 protein
Pfam-A	Ribosomal_L23	PF00276.20	86	25	microbial	Ribosomal protein L23
Pfam-A	TelA	PF05816.11	331	235	microbial	Toxic anion resistance protein (TelA)
Pfam-A	UPF0261	PF06792.11	404	25	microbial	Uncharacterised protein family (UPF0261)
Pfam-A	UPF0262	PF06793.12	153	25	microbial	Uncharacterised protein family (UPF0262)
Pfam-A	CHASE4	PF05228.13	137	25	microbial	CHASE4 domain
Pfam-A	AnmK	PF03702.14	366	25	microbial	Anhydro-N-acetylmuramic acid kinase
Pfam-A	LDcluster4	PF18306.1	157	55	microbial	SLOG cluster4 family
Pfam-A	cpYpsA	PF12694.7	145	140	microbial	Circularly permutated YpsA SLOG family
Pfam-A	AzlC	PF03591.14	136	25	microbial	AzlC protein
Pfam-A	AzlD	PF05437.12	99	25	microbial	Branched-chain amino acid transport protein (AzlD)
Pfam-A	Catalase-rel	PF06628.12	65	75	microbial	Catalase-related immune-responsive
Pfam-A	DUF1854	PF08909.11	130	25	microbial	Domain of unknown function (DUF1854)
Pfam-A	DUF1850	PF08905.11	86	25	microbial	Domain of unknown function (DUF1850)
Pfam-A	SNARE_assoc	PF09335.11	120	25	microbial	SNARE associated Golgi protein
Pfam-A	PhzC-PhzF	PF02567.16	283	25	microbial	Phenazine biosynthesis-like protein
Pfam-A	FlpD	PF02662.16	123	25	microbial	Methyl-viologen-reducing hydrogenase, delta subunit
Pfam-A	DUF2946	PF11162.8	115	25	microbial	Protein of unknown function (DUF2946)
Pfam-A	DUF2949	PF11165.8	56	25	microbial	Protein of unknown function (DUF2949)
Pfam-A	Kelch_6	PF13964.6	50	125	microbial	Kelch motif
Pfam-A	DUF3090	PF11290.8	171	25	microbial	Protein of unknown function (DUF3090)
Pfam-A	DUF3096	PF11295.8	37	25	microbial	Protein of unknown function (DUF3096)
Pfam-A	DUF3098	PF11297.8	67	25	microbial	Protein of unknown function (DUF3098)
Pfam-A	DUF3160	PF11369.8	631	280	microbial	Protein of unknown function (DUF3160)
Pfam-A	PSI_8	PF00796.18	25	25	microbial	Photosystem I reaction centre subunit VIII
Pfam-A	PEGA	PF08308.11	70	25	microbial	PEGA domain
Pfam-A	SH3_16	PF18348.1	48	25	microbial	Bacterial dipeptidyl-peptidase Sh3 domain
Pfam-A	Peptidase_M64	PF09471.10	260	25	microbial	IgA Peptidase M64
Pfam-A	Ribosomal_L24e	PF01246.20	66	25	microbial	Ribosomal protein L24e
Pfam-A	MGS	PF02142.22	95	40	microbial	MGS-like domain
Pfam-A	Hydrolase_like	PF13242.6	75	25	microbial	HAD-hyrolase-like
Pfam-A	DUF4878	PF12870.7	112	25	microbial	Domain of unknown function (DUF4878)
Pfam-A	PALP	PF00291.25	294	40	microbial	Pyridoxal-phosphate dependent enzyme
Pfam-A	DUF2551	PF10826.8	83	25	microbial	Protein of unknown function (DUF2551)
Pfam-A	FG-GAP	PF01839.23	37	25	microbial	FG-GAP repeat
Pfam-A	PGPGW	PF09656.10	53	25	microbial	Putative transmembrane protein (PGPGW)
Pfam-A	C_GCAxxG_C_C	PF09719.10	119	25	microbial	Putative redox-active protein (C_GCAxxG_C_C)
Pfam-A	DUF962	PF06127.11	95	25	microbial	Protein of unknown function (DUF962)
Pfam-A	NPCBM_assoc	PF10633.9	79	25	microbial	NPCBM-associated, NEW3 domain of alpha-galactosidase
Pfam-A	FhuF	PF06276.12	163	25	microbial	Ferric iron reductase FhuF-like transporter
Pfam-A	DUF3467	PF11950.8	91	65	microbial	Protein of unknown function (DUF3467)
Pfam-A	DUF3466	PF11949.8	605	25	microbial	Protein of unknown function (DUF3466)
Pfam-A	DUF3463	PF11946.8	134	25	microbial	Domain of unknown function (DUF3463)
Pfam-A	DUF4118	PF13493.6	107	25	microbial	Domain of unknown function (DUF4118)
Pfam-A	DUF4112	PF13430.6	105	25	microbial	Domain of unknown function (DUF4112)
Pfam-A	DisA-linker	PF10635.9	142	25	microbial	DisA bacterial checkpoint controller linker region
Pfam-A	EB_dh	PF09459.10	249	25	microbial	Ethylbenzene dehydrogenase
Pfam-A	HisKA_2	PF07568.12	76	25	microbial	Histidine kinase
Pfam-A	YdjM	PF04307.14	173	95	microbial	LexA-binding, inner membrane-associated putative hydrolase
Pfam-A	Dicty_CTDC	PF00526.18	24	25	microbial	Dictyostelium (slime mold) repeat
Pfam-A	DUF881	PF05949.12	145	30	microbial	Bacterial protein of unknown function (DUF881)
Pfam-A	DUF883	PF05957.13	94	25	microbial	Bacterial protein of unknown function (DUF883)
Pfam-A	DUF885	PF05960.11	529	30	microbial	Bacterial protein of unknown function (DUF885)
Pfam-A	COX15-CtaA	PF02628.15	324	25	microbial	Cytochrome oxidase assembly protein
Pfam-A	LVIVD	PF08309.11	42	25	microbial	LVIVD repeat
Pfam-A	Chlam_OMP6	PF03504.13	91	25	microbial	Chlamydia cysteine-rich outer membrane protein 6
Pfam-A	PS_Dcarbxylase	PF02666.15	200	80	microbial	Phosphatidylserine decarboxylase
Pfam-A	Class_IIIsignal	PF04021.12	27	25	microbial	Class III signal peptide
Pfam-A	DUF4091	PF13320.6	66	25	microbial	Domain of unknown function (DUF4091)
Pfam-A	DUF4096	PF13340.6	75	30	microbial	Putative transposase of IS4/5 family (DUF4096)
Pfam-A	Cthe_2159	PF14262.6	262	25	microbial	Carbohydrate-binding domain-containing protein Cthe_2159
Pfam-A	LolA_like	PF17131.4	183	25	microbial	Outer membrane lipoprotein-sorting protein
Pfam-A	DDE_5	PF13546.6	273	25	microbial	DDE superfamily endonuclease
Pfam-A	DDE_3	PF13358.6	146	120	microbial	DDE superfamily endonuclease
Pfam-A	SCP2_2	PF13530.6	104	25	microbial	Sterol carrier protein domain
Pfam-A	DAO_C	PF16901.5	126	25	microbial	C-terminal domain of alpha-glycerophosphate oxidase
Pfam-A	Lar_N	PF09861.9	204	25	microbial	Lactate racemase N-terminal domain
Pfam-A	MetallophosN	PF16371.5	78	25	microbial	N terminal of Calcineurin-like phosphoesterase
Pfam-A	DUF3833	PF12915.7	163	25	microbial	Protein of unknown function (DUF3833)
Pfam-A	7TMR-DISM_7TM	PF07695.11	205	25	microbial	7TM diverse intracellular signalling
Pfam-A	KH_7	PF17214.3	68	25	microbial	KH domain
Pfam-A	CagX	PF03524.15	211	25	microbial	Conjugal transfer protein
Pfam-A	Peptidase_M48	PF01435.18	196	30	microbial	Peptidase family M48
Pfam-A	AAA_assoc_C	PF09821.9	119	25	microbial	C-terminal AAA-associated domain
Pfam-A	TrbI	PF03743.14	187	25	microbial	Bacterial conjugation TrbI-like protein
Pfam-A	FrhB_FdhB_C	PF04432.13	155	25	microbial	Coenzyme F420 hydrogenase/dehydrogenase, beta subunit C terminus
Pfam-A	F420_oxidored	PF03807.17	97	40	microbial	NADP oxidoreductase coenzyme F420-dependent
Pfam-A	HU-CCDC81_bac_2	PF18175.1	70	30	microbial	CCDC81-like prokaryotic HU domain 2
Pfam-A	DnaB_C	PF03796.15	255	385	microbial	DnaB-like helicase C terminal domain
Pfam-A	SDH_sah	PF01972.16	286	95	microbial	Serine dehydrogenase proteinase
Pfam-A	DUF485	PF04341.12	89	25	microbial	Protein of unknown function, DUF485
Pfam-A	DUF484	PF04340.12	225	25	microbial	Protein of unknown function, DUF484
Pfam-A	DUF481	PF04338.12	212	25	microbial	Protein of unknown function, DUF481
Pfam-A	DUF480	PF04337.12	149	25	microbial	Protein of unknown function, DUF480
Pfam-A	SepF	PF04472.12	72	25	microbial	Cell division protein SepF
Pfam-A	DUF3788	PF12663.7	127	25	microbial	Protein of unknown function (DUF3788)
Pfam-A	DUF3784	PF12650.7	94	25	microbial	Domain of unknown function (DUF3784)
Pfam-A	DUF3786	PF12654.7	176	25	microbial	Domain of unknown function (DUF3786)
Pfam-A	DUF4258	PF14076.6	63	45	microbial	Domain of unknown function (DUF4258)
Pfam-A	DUF4252	PF14060.6	157	25	microbial	Domain of unknown function (DUF4252)
Pfam-A	DUF4256	PF14066.6	173	25	microbial	Protein of unknown function (DUF4256)
Pfam-A	DUF4255	PF14065.6	178	25	microbial	Protein of unknown function (DUF4255)
Pfam-A	Flavodoxin_4	PF12682.7	155	25	microbial	Flavodoxin
Pfam-A	PDDEXK_4	PF14281.6	180	25	microbial	PD-(D/E)XK nuclease superfamily
Pfam-A	PTS_IIB	PF02302.17	90	40	microbial	PTS system, Lactose/Cellobiose specific IIB subunit
Pfam-A	NMD3	PF04981.13	243	25	microbial	NMD3 family
Pfam-A	N2227	PF07942.12	272	25	microbial	N2227-like protein
Pfam-A	DUF116	PF01976.17	155	25	microbial	Protein of unknown function DUF116
Pfam-A	DUF1638	PF07796.11	161	25	microbial	Protein of unknown function (DUF1638)
Pfam-A	DUF1631	PF07793.11	744	25	microbial	Protein of unknown function (DUF1631)
Pfam-A	DUF1636	PF07845.11	117	25	microbial	Protein of unknown function (DUF1636)
Pfam-A	DUF1634	PF07843.11	102	25	microbial	Protein of unknown function (DUF1634)
Pfam-A	Smr	PF01713.21	80	25	microbial	Smr domain
Pfam-A	NAD_binding_7	PF13241.6	104	95	microbial	Putative NAD(P)-binding
Pfam-A	NAD_binding_5	PF07994.12	322	25	microbial	Myo-inositol-1-phosphate synthase
Pfam-A	NAD_binding_4	PF07993.12	257	70	microbial	Male sterility protein
Pfam-A	NAD_binding_3	PF03447.16	117	25	microbial	Homoserine dehydrogenase, NAD binding domain
Pfam-A	NAD_binding_9	PF13454.6	156	30	microbial	FAD-NAD(P)-binding
Pfam-A	Sacchrp_dh_C	PF16653.5	265	75	microbial	Saccharopine dehydrogenase C-terminal domain
Pfam-A	ArsA_HSP20	PF17886.1	63	25	microbial	HSP20-like domain found in ArsA
Pfam-A	DUF5050	PF16472.5	282	25	microbial	Domain of unknown function (DUF5050)
Pfam-A	GAF_2	PF13185.6	138	25	microbial	GAF domain
Pfam-A	NanE	PF04131.14	192	25	microbial	Putative N-acetylmannosamine-6-phosphate epimerase
Pfam-A	BMC	PF00936.19	74	25	microbial	BMC domain
Pfam-A	GHL6	PF14871.6	137	25	microbial	Hypothetical glycosyl hydrolase 6
Pfam-A	DUF2333	PF10095.9	330	25	microbial	Uncharacterized protein conserved in bacteria (DUF2333)
Pfam-A	DUF2330	PF10092.9	309	25	microbial	Uncharacterized protein conserved in bacteria (DUF2330)
Pfam-A	DUF2336	PF10098.9	262	25	microbial	Uncharacterised protein conserved in bacteria (DUF2336)
Pfam-A	DUF2334	PF10096.9	209	45	microbial	Uncharacterized protein conserved in bacteria (DUF2334)
Pfam-A	DUF2339	PF10101.9	665	25	microbial	Predicted membrane protein (DUF2339)
Pfam-A	DUF218	PF02698.17	131	25	microbial	DUF218 domain
Pfam-A	DUF212	PF02681.14	128	25	microbial	Divergent PAP2 family
Pfam-A	LytR_C	PF13399.6	85	25	microbial	LytR cell envelope-related transcriptional attenuator
Pfam-A	SIMPL	PF04402.14	200	25	microbial	Protein of unknown function (DUF541)
Pfam-A	DUF1778	PF08681.11	80	40	microbial	Protein of unknown function (DUF1778)
Pfam-A	DUF1776	PF08643.10	296	25	microbial	Fungal family of unknown function (DUF1776)
Pfam-A	DUF1775	PF07987.11	149	25	microbial	Domain of unkown function (DUF1775)
Pfam-A	DUF1772	PF08592.11	137	25	microbial	Domain of unknown function (DUF1772)
Pfam-A	ACT	PF01842.25	67	25	microbial	ACT domain
Pfam-A	LysR_substrate	PF03466.20	209	25	microbial	LysR substrate binding domain
Pfam-A	FYDLN_acid	PF09538.10	106	25	microbial	Protein of unknown function (FYDLN_acid)
Pfam-A	DUF1987	PF09345.10	121	25	microbial	Domain of unknown function (DUF1987)
Pfam-A	PTAC	PF06130.12	82	25	microbial	Phosphate propanoyltransferase
Pfam-A	Csm2_III-A	PF03750.13	115	25	microbial	Csm2 Type III-A
Pfam-A	DNA_gyraseB	PF00204.25	174	130	microbial	DNA gyrase B
Pfam-A	DUF2277	PF10041.9	78	25	microbial	Uncharacterized conserved protein (DUF2277)
Pfam-A	DUF2273	PF10031.9	48	25	microbial	Small integral membrane protein (DUF2273)
Pfam-A	DUF2271	PF10029.9	136	25	microbial	Predicted periplasmic protein (DUF2271)
Pfam-A	DUF2279	PF10043.9	91	25	microbial	Predicted periplasmic lipoprotein (DUF2279)
Pfam-A	HTH_17	PF12728.7	51	65	microbial	Helix-turn-helix domain
Pfam-A	HTH_12	PF08461.10	66	25	microbial	Ribonuclease R winged-helix domain
Pfam-A	dCache_3	PF14827.6	239	25	microbial	Double sensory domain of two-component sensor kinase
Pfam-A	dCache_2	PF08269.11	296	25	microbial	Cache domain
Pfam-A	dCache_1	PF02743.18	249	25	microbial	Cache domain
Pfam-A	HZS_alpha	PF18582.1	99	25	microbial	Hydrazine synthase alpha subunit middle domain
Pfam-A	TraC_F_IV	PF11130.8	238	25	microbial	F pilus assembly Type-IV secretion system for plasmid transfer
Pfam-A	DUF294_C	PF10335.9	145	25	microbial	Putative nucleotidyltransferase substrate binding domain
Pfam-A	BCA_ABC_TP_C	PF12399.8	23	25	microbial	Branched-chain amino acid ATP-binding cassette transporter
Pfam-A	CIA30	PF08547.12	160	25	microbial	Complex I intermediate-associated protein 30 (CIA30)
Pfam-A	LigD_N	PF13298.6	105	25	microbial	DNA polymerase Ligase (LigD)
Pfam-A	PucR	PF07905.11	117	25	microbial	Purine catabolism regulatory protein-like family
Pfam-A	PagL	PF09411.10	134	25	microbial	Lipid A 3-O-deacylase (PagL)
Pfam-A	Catalase_C	PF18011.1	152	25	microbial	C-terminal domain found in long catalases
Pfam-A	Fucosidase_C	PF16757.5	90	25	microbial	Alpha-L-fucosidase C-terminal domain
Pfam-A	DeoC	PF01791.9	235	25	microbial	DeoC/LacD family aldolase
Pfam-A	ADSL_C	PF10397.9	73	25	microbial	Adenylosuccinate lyase C-terminus
Pfam-A	LSM	PF01423.22	67	25	microbial	LSM domain
Pfam-A	Glycos_transf_2	PF00535.26	170	135	microbial	Glycosyl transferase family 2
Pfam-A	Ribosomal_L40e	PF01020.17	50	25	microbial	Ribosomal L40e family
Pfam-A	PrkA	PF06798.12	257	180	microbial	PrkA serine protein kinase C-terminal domain
Pfam-A	SLT_2	PF13406.6	291	30	microbial	Transglycosylase SLT domain
Pfam-A	DUF2000	PF09391.10	133	25	microbial	Protein of unknown function (DUF2000)
Pfam-A	DUF2007	PF09413.10	67	25	microbial	Putative prokaryotic signal transducing protein
Pfam-A	TAT_signal	PF10518.9	26	25	microbial	TAT (twin-arginine translocation) pathway signal sequence
Pfam-A	DUF3352	PF11832.8	540	25	microbial	Protein of unknown function (DUF3352)
Pfam-A	Unstab_antitox	PF09720.10	54	25	microbial	Putative addiction module component
Pfam-A	ACAS_N	PF16177.5	55	25	microbial	Acetyl-coenzyme A synthetase N-terminus
Pfam-A	VPDSG-CTERM	PF18205.1	26	25	microbial	VPDSG-CTERM motif
Pfam-A	TonB_2	PF13103.6	85	25	microbial	TonB C terminal
Pfam-A	PrcB_C	PF14343.6	58	25	microbial	PrcB C-terminal
Pfam-A	Cas_DxTHG	PF09455.10	359	25	microbial	CRISPR-associated (Cas) DxTHG family
Pfam-A	DUF3883	PF13020.6	92	50	microbial	Domain of unknown function (DUF3883)
Pfam-A	DUF4357	PF14267.6	54	25	microbial	Domain of unknown function (DUF4357)
Pfam-A	DUF4351	PF14261.6	59	25	microbial	Domain of unknown function (DUF4351)
Pfam-A	MTES_1575	PF18741.1	95	45	microbial	REase_MTES_1575
Pfam-A	FMN_bind	PF04205.14	69	25	microbial	FMN-binding domain
Pfam-A	YbjQ_1	PF01906.17	104	105	microbial	Putative heavy-metal-binding
Pfam-A	CARDB	PF07705.11	102	25	microbial	CARDB
Pfam-A	Ubiq_cyt_C_chap	PF03981.12	141	25	microbial	Ubiquinol-cytochrome C chaperone
Pfam-A	LpxD	PF04613.14	70	25	microbial	UDP-3-O-[3-hydroxymyristoyl] glucosamine N-acyltransferase, LpxD
Pfam-A	Ig_GlcNase	PF18368.1	105	25	microbial	Exo-beta-D-glucosaminidase Ig-fold domain
Pfam-A	Thia_YuaJ	PF09515.10	177	25	microbial	Thiamine transporter protein (Thia_YuaJ)
Pfam-A	DNA_pol_B_exo2	PF10108.9	213	70	microbial	Predicted 3'-5' exonuclease related to the exonuclease domain of PolB
Pfam-A	DUF5317	PF17248.2	150	25	microbial	Family of unknown function (DUF5317)
Pfam-A	zf-ACC	PF17848.1	26	25	microbial	Acetyl-coA carboxylase zinc finger domain
Pfam-A	Tex_YqgF	PF16921.5	126	25	microbial	Tex protein YqgF-like domain
Pfam-A	Ferritin_2	PF13668.6	136	25	microbial	Ferritin-like domain
Pfam-A	DbpA	PF03880.15	72	25	microbial	DbpA RNA binding domain
Pfam-A	Spo0A_C	PF08769.11	104	25	microbial	Sporulation initiation factor Spo0A C terminal
Pfam-A	DUF362	PF04015.12	203	25	microbial	Domain of unknown function (DUF362)
Pfam-A	DUF364	PF04016.12	147	25	microbial	Putative heavy-metal chelation
Pfam-A	DUF1016_N	PF17761.1	137	25	microbial	DUF1016 N-terminal domain
Pfam-A	Pyrid_ox_like	PF16242.5	149	25	microbial	Pyridoxamine 5'-phosphate oxidase like
Pfam-A	FtsK_alpha	PF17854.1	101	90	microbial	FtsK alpha domain
Pfam-A	GGGtGRT	PF14057.6	327	25	microbial	GGGtGRT protein
Pfam-A	DUF615	PF04751.14	154	25	microbial	Protein of unknown function (DUF615)
Pfam-A	HARE-HTH	PF05066.13	72	25	microbial	HB1, ASXL, restriction endonuclease HTH domain
Pfam-A	SusD-like	PF12741.7	496	25	microbial	Susd and RagB outer membrane lipoprotein
Pfam-A	MgtE_N	PF03448.17	102	25	microbial	MgtE intracellular N domain
Pfam-A	UPF0158	PF03682.13	157	25	microbial	Uncharacterised protein family (UPF0158)
Pfam-A	DUF2993	PF11209.8	212	25	microbial	Protein of unknown function (DUF2993)
Pfam-A	DUF4595	PF15283.6	187	25	microbial	Domain of unknown function (DUF4595) with porin-like fold
Pfam-A	IalB	PF06776.12	134	25	microbial	Invasion associated locus B (IalB) protein
Pfam-A	Integrin_alpha2	PF08441.12	467	25	microbial	Integrin alpha
Pfam-A	Patched	PF02460.18	811	25	microbial	Patched family
Pfam-A	Phytase-like	PF13449.6	286	25	microbial	Esterase-like activity of phytase
Pfam-A	Caps_synth_GfcC	PF06251.11	228	25	microbial	Capsule biosynthesis GfcC
Pfam-A	PLDc_N	PF13396.6	42	25	microbial	Phospholipase_D-nuclease N-terminal
Pfam-A	ATP-cone	PF03477.16	86	90	microbial	ATP cone domain
Pfam-A	Peptidase_M61_N	PF17899.1	167	25	microbial	Peptidase M61 N-terminal domain
Pfam-A	T6SS_TssG	PF06996.11	299	25	microbial	Type VI secretion, TssG
Pfam-A	PspC	PF04024.12	53	25	microbial	PspC domain
Pfam-A	IlvN	PF07991.12	165	25	microbial	Acetohydroxy acid isomeroreductase, NADPH-binding domain
Pfam-A	Kelch_4	PF13418.6	49	110	microbial	Galactose oxidase, central domain
Pfam-A	zf-like	PF04071.12	82	25	microbial	Cysteine-rich small domain
Pfam-A	Glyco_trans_4_2	PF13477.6	139	25	microbial	Glycosyl transferase 4-like
Pfam-A	TOBE_3	PF12857.7	60	25	microbial	TOBE-like domain
Pfam-A	TOBE_2	PF08402.10	76	25	microbial	TOBE domain
Pfam-A	PHP_C	PF13263.6	56	25	microbial	PHP-associated
Pfam-A	PapD-like	PF14874.6	102	25	microbial	Flagellar-associated PapD-like
Pfam-A	DUF2818	PF10993.8	93	25	microbial	Protein of unknown function (DUF2818)
Pfam-A	ABC_membrane	PF00664.23	274	25	microbial	ABC transporter transmembrane region
Pfam-A	FecCD	PF01032.18	312	25	microbial	FecCD transport family
Pfam-A	DUF4416	PF14385.6	162	25	microbial	Domain of unknown function (DUF4416)
Pfam-A	DUF4412	PF14371.6	191	25	microbial	Domain of unknown function (DUF4412)
Pfam-A	HmuY	PF14064.6	152	25	microbial	HmuY protein
Pfam-A	Hydrolase_4	PF12146.8	239	225	microbial	Serine aminopeptidase, S33
Pfam-A	Hydrolase_6	PF13344.6	101	25	microbial	Haloacid dehalogenase-like hydrolase
Pfam-A	Nitro_FeMo-Co	PF02579.17	95	25	microbial	Dinitrogenase iron-molybdenum cofactor
Pfam-A	NUDIX	PF00293.28	131	90	microbial	NUDIX domain
Pfam-A	GHL15	PF14885.6	269	25	microbial	Hypothetical glycosyl hydrolase family 15
Pfam-A	GHL10	PF02638.15	311	25	microbial	Glycosyl hydrolase-like 10
Pfam-A	KaiB	PF07689.12	82	25	microbial	KaiB domain
Pfam-A	FMN_bind_2	PF04299.12	168	25	microbial	Putative FMN-binding domain
Pfam-A	HMA	PF00403.26	62	25	microbial	Heavy-metal-associated domain
Pfam-A	LAB_N	PF07578.11	71	25	microbial	Lipid A Biosynthesis N-terminal domain
Pfam-A	Polyketide_cyc	PF03364.20	130	25	microbial	Polyketide cyclase / dehydrase and lipid transport
Pfam-A	DUF4168	PF13767.6	90	25	microbial	Domain of unknown function (DUF4168)
Pfam-A	DUF4167	PF13763.6	75	25	microbial	Domain of unknown function (DUF4167)
Pfam-A	DUF4162	PF13732.6	81	25	microbial	Domain of unknown function (DUF4162)
Pfam-A	YhfC	PF10086.9	223	25	microbial	YhfC intramembrane metalloprotease
Pfam-A	DUF2130	PF09903.9	257	25	microbial	Uncharacterized protein conserved in bacteria (DUF2130)
Pfam-A	1-cysPrx_C	PF10417.9	40	25	microbial	C-terminal domain of 1-Cys peroxiredoxin
Pfam-A	Porin_4	PF13609.6	312	80	microbial	Gram-negative porin
Pfam-A	Porin_5	PF16930.5	533	25	microbial	Putative porin
Pfam-A	Porin_2	PF02530.14	379	25	microbial	Porin subfamily
Pfam-A	SMC_N	PF02463.19	220	80	microbial	RecF/RecN/SMC N terminal domain
Pfam-A	AHSA1	PF08327.11	125	25	microbial	Activator of Hsp90 ATPase homolog 1-like protein
Pfam-A	MtrH	PF02007.18	299	25	microbial	Tetrahydromethanopterin S-methyltransferase MtrH subunit
Pfam-A	DUF3570	PF12094.8	418	25	microbial	Protein of unknown function (DUF3570)
Pfam-A	DUF3576	PF12100.8	101	25	microbial	Domain of unknown function (DUF3576)
Pfam-A	DUF3575	PF12099.8	176	25	microbial	Protein of unknown function (DUF3575)
Pfam-A	Cas_Cmr3	PF09700.10	371	25	microbial	CRISPR-associated protein (Cas_Cmr3)
Pfam-A	N_BRCA1_IG	PF16158.5	102	25	microbial	Ig-like domain from next to BRCA1 gene
Pfam-A	Gate	PF07670.14	112	25	microbial	Nucleoside recognition
Pfam-A	LUD_dom	PF02589.15	189	25	microbial	LUD domain
Pfam-A	Band_7_1	PF13421.6	211	25	microbial	SPFH domain-Band 7 family
Pfam-A	ATP-synt_ab_C	PF00306.27	126	25	microbial	ATP synthase alpha/beta chain, C terminal domain
Pfam-A	DUF1015	PF06245.11	394	25	microbial	Protein of unknown function (DUF1015)
Pfam-A	Ribosomal_S19e	PF01090.19	137	25	microbial	Ribosomal protein S19e
Pfam-A	NnrU	PF07298.11	211	25	microbial	NnrU protein
Pfam-A	AAA-ATPase_like	PF09820.9	280	25	microbial	Predicted AAA-ATPase
Pfam-A	Cas_Cas02710	PF09670.10	380	25	microbial	CRISPR-associated protein (Cas_Cas02710)
Pfam-A	CitMHS_2	PF16980.5	448	25	microbial	Putative citrate transport
Pfam-A	FdtA	PF05523.11	131	25	microbial	WxcM-like, C-terminal
Pfam-A	KdgT	PF03812.13	305	25	microbial	2-keto-3-deoxygluconate permease
Pfam-A	SRP_SPB	PF02978.19	99	25	microbial	Signal peptide binding domain
Pfam-A	Sensor	PF13796.6	162	25	microbial	Putative sensor
Pfam-A	DinB	PF05163.12	169	25	microbial	DinB family
Pfam-A	DOPA_dioxygen	PF08883.11	107	25	microbial	Dopa 4,5-dioxygenase family
Pfam-A	Cytochrom_C	PF00034.21	92	25	microbial	Cytochrome c
Pfam-A	DUF1194	PF06707.11	206	25	microbial	Protein of unknown function (DUF1194)
Pfam-A	CsiV	PF10972.8	251	25	microbial	Peptidoglycan-binding protein, CsiV
Pfam-A	SPASM	PF13186.6	68	30	microbial	Iron-sulfur cluster-binding domain
Pfam-A	Ysc84	PF04366.12	128	25	microbial	Las17-binding protein actin regulator
Pfam-A	bPH_6	PF10756.9	73	25	microbial	Bacterial PH domain
Pfam-A	bPH_5	PF10882.8	100	25	microbial	Bacterial PH domain
Pfam-A	UPF0126	PF03458.13	78	145	microbial	UPF0126 domain
Pfam-A	DUF4286	PF14114.6	97	25	microbial	Domain of unknown function (DUF4286)
Pfam-A	AAA_29	PF13555.6	61	40	microbial	P-loop containing region of AAA domain
Pfam-A	Ig_mannosidase	PF17753.1	81	25	microbial	Ig-fold domain
Pfam-A	Cytochrome_P460	PF16694.5	125	25	microbial	Cytochrome P460
Pfam-A	SmpA_OmlA	PF04355.13	71	40	microbial	SmpA / OmlA family
Pfam-A	FleQ	PF06490.11	109	25	microbial	Flagellar regulatory protein FleQ
Pfam-A	Sigma70_ECF	PF07638.11	185	40	microbial	ECF sigma factor
Pfam-A	Val_tRNA-synt_C	PF10458.9	66	25	microbial	Valyl tRNA synthetase tRNA binding arm
Pfam-A	gerPA	PF10676.9	72	25	microbial	Spore germination protein gerPA/gerPF
Pfam-A	Ribosomal_L4	PF00573.22	192	25	microbial	Ribosomal protein L4/L1 family
Pfam-A	Ribosomal_L6	PF00347.23	76	25	microbial	Ribosomal protein L6
Pfam-A	Ribosomal_L2	PF00181.23	77	25	microbial	Ribosomal Proteins L2, RNA binding domain
Pfam-A	DUF4956	PF16316.5	172	25	microbial	Domain of unknown function (DUF4956)
Pfam-A	BLACT_WH	PF17778.1	47	25	microbial	Beta-lactamase associated winged helix domain
Pfam-A	I-set	PF07679.16	90	90	microbial	Immunoglobulin I-set domain
Pfam-A	DUF2383	PF09537.10	111	25	microbial	Domain of unknown function (DUF2383)
Pfam-A	DUF2382	PF09557.10	111	25	microbial	Domain of unknown function (DUF2382)
Pfam-A	DUF2384	PF09722.10	51	25	microbial	Protein of unknown function (DUF2384)
Pfam-A	DUF2922	PF11148.8	67	25	microbial	Protein of unknown function (DUF2922)
Pfam-A	DUF3035	PF11233.8	140	25	microbial	Protein of unknown function (DUF3035)
Pfam-A	YfhO	PF09586.10	839	25	microbial	Bacterial membrane protein YfhO
Pfam-A	PEP_hydrolase	PF09370.10	267	25	microbial	Phosphoenolpyruvate hydrolase-like
Pfam-A	PSCyt1	PF07635.11	59	25	microbial	Planctomycete cytochrome C
Pfam-A	PSCyt3	PF07627.11	98	25	microbial	Protein of unknown function (DUF1588)
Pfam-A	GyrI-like	PF06445.15	155	105	microbial	GyrI-like small molecule binding domain
Pfam-A	Methyltransf_8	PF05148.15	219	25	microbial	Hypothetical methyltransferase
Pfam-A	Methyltransf_9	PF08003.11	315	45	microbial	Protein of unknown function (DUF1698)
Pfam-A	Methyltransf_5	PF01795.19	309	25	microbial	MraW methylase family
Pfam-A	Methyltransf_2	PF00891.18	210	25	microbial	O-methyltransferase domain
Pfam-A	DUF3604	PF12228.8	591	25	microbial	Protein of unknown function (DUF3604)
Pfam-A	UPF0052	PF01933.18	293	25	microbial	Uncharacterised protein family UPF0052
Pfam-A	HsdM_N	PF12161.8	137	85	microbial	HsdM N-terminal domain
Pfam-A	LpxI_N	PF17930.1	129	25	microbial	LpxI N-terminal domain
Pfam-A	BLUF	PF04940.12	92	25	microbial	Sensors of blue-light using FAD
Pfam-A	DUF5103	PF17116.5	288	25	microbial	Domain of unknown function (DUF5103)
Pfam-A	DUF5106	PF17127.4	153	25	microbial	Domain of unknown function (DUF5106)
Pfam-A	DUF5107	PF17128.4	295	25	microbial	Domain of unknown function (DUF5107)
Pfam-A	Peptidase_M13_N	PF05649.13	382	280	microbial	Peptidase family M13
Pfam-A	Peptidase_M32	PF02074.15	488	25	microbial	Carboxypeptidase Taq (M32) metallopeptidase
Pfam-A	DUF2220	PF09983.9	180	25	microbial	Uncharacterized protein conserved in bacteria C-term(DUF2220)
Pfam-A	DUF2222	PF09984.9	148	25	microbial	Uncharacterised signal transduction histidine kinase domain (DUF2222)
Pfam-A	DUF2225	PF09986.9	214	45	microbial	Uncharacterized protein conserved in bacteria (DUF2225)
Pfam-A	DUF3179	PF11376.8	285	35	microbial	Protein of unknown function (DUF3179)
Pfam-A	HTH_40	PF14493.6	89	65	microbial	Helix-turn-helix domain
Pfam-A	RHS_repeat	PF05593.14	38	35	microbial	RHS Repeat
Pfam-A	CENP-C_C	PF11699.8	85	25	microbial	Mif2/CENP-C like
Pfam-A	Iron_traffic	PF04362.14	88	40	microbial	Bacterial Fe(2+) trafficking
Pfam-A	NTP_transferase	PF00483.23	248	240	microbial	Nucleotidyl transferase
Pfam-A	Fer2_BFD	PF04324.15	51	25	microbial	BFD-like [2Fe-2S] binding domain
Pfam-A	Uma2	PF05685.12	172	25	microbial	Putative restriction endonuclease
Pfam-A	Thioredoxin_5	PF13743.6	186	25	microbial	Thioredoxin
Pfam-A	Thioredoxin_3	PF13192.6	76	40	microbial	Thioredoxin domain
Pfam-A	PhdYeFM_antitox	PF02604.19	75	55	microbial	Antitoxin Phd_YefM, type II toxin-antitoxin system
Pfam-A	Glyco_hydro_35	PF01301.19	316	25	microbial	Glycosyl hydrolases family 35
Pfam-A	Glyco_hydro_39	PF01229.17	486	40	microbial	Glycosyl hydrolases family 39
Pfam-A	Fis1_TPR_C	PF14853.6	53	25	microbial	Fis1 C-terminal tetratricopeptide repeat
Pfam-A	YscJ_FliF	PF01514.17	194	25	microbial	Secretory protein of YscJ/FliF family
Pfam-A	CPSase_sm_chain	PF00988.22	128	110	microbial	Carbamoyl-phosphate synthase small chain, CPSase domain
Pfam-A	SusD-like_2	PF12771.7	414	25	microbial	Starch-binding associating with outer membrane
Pfam-A	EIIC-GAT	PF03611.14	396	25	microbial	PTS system sugar-specific permease component
Pfam-A	IAT_beta	PF11924.8	276	25	microbial	Inverse autotransporter, beta-domain
Pfam-A	Chlor_dismutase	PF06778.12	194	25	microbial	Chlorite dismutase
Pfam-A	NTP_transf_5	PF14907.6	250	30	microbial	Uncharacterised nucleotidyltransferase
Pfam-A	NTP_transf_9	PF04248.12	93	25	microbial	Domain of unknown function (DUF427)
Pfam-A	7TMR-DISMED2	PF07696.11	133	25	microbial	7TMR-DISM extracellular 2
Pfam-A	DUF1304	PF06993.12	110	25	microbial	Protein of unknown function (DUF1304)
Pfam-A	DUF1302	PF06980.11	570	25	microbial	Protein of unknown function (DUF1302)
Pfam-A	Peptidase_M50B	PF13398.6	200	25	microbial	Peptidase M50B-like
Pfam-A	ABC_tran_Xtn	PF12848.7	85	30	microbial	ABC transporter
Pfam-A	DUF3300	PF11737.8	229	25	microbial	Protein of unknown function (DUF3300)
Pfam-A	DUF3301	PF11743.8	95	25	microbial	Protein of unknown function (DUF3301)
Pfam-A	DUF3309	PF11752.8	49	25	microbial	Protein of unknown function (DUF3309)
Pfam-A	Gmad1	PF10647.9	252	25	microbial	Lipoprotein LpqB beta-propeller domain
Pfam-A	Gmad2	PF10648.9	86	25	microbial	Immunoglobulin-like domain of bacterial spore germination
Pfam-A	DUF4658	PF15555.6	123	25	microbial	Domain of unknown function (DUF4658)
Pfam-A	Amidase_6	PF12671.7	166	80	microbial	Putative amidase domain
Pfam-A	Amidase_2	PF01510.25	126	100	microbial	N-acetylmuramoyl-L-alanine amidase
Pfam-A	RAMPs	PF03787.15	213	25	microbial	RAMP superfamily
Pfam-A	Flagellar_put	PF12611.8	24	25	microbial	Putative flagellar
Pfam-A	CMD	PF02627.20	85	25	microbial	Carboxymuconolactone decarboxylase family
Pfam-A	Nramp	PF01566.18	358	25	microbial	Natural resistance-associated macrophage protein
Pfam-A	YcxB	PF14317.6	61	25	microbial	YcxB-like protein
Pfam-A	CBFD_NFYB_HMF	PF00808.23	65	50	microbial	Histone-like transcription factor (CBF/NF-Y) and archaeal histone
Pfam-A	DUF3858	PF12970.7	116	25	microbial	Domain of Unknown Function with PDB structure (DUF3858)
Pfam-A	DUF3857	PF12969.7	167	25	microbial	Domain of Unknown Function with PDB structure (DUF3857)
Pfam-A	AsnA	PF03590.15	227	315	microbial	Aspartate-ammonia ligase
Pfam-A	Gly_rich_SFCGS	PF14272.6	114	25	microbial	Glycine-rich SFCGS
Pfam-A	PqqD	PF05402.12	67	25	microbial	Coenzyme PQQ synthesis protein D (PqqD)
Pfam-A	MotA_ExbB	PF01618.16	127	25	microbial	MotA/TolQ/ExbB proton channel family
Pfam-A	PcrB	PF01884.17	226	25	microbial	PcrB family
Pfam-A	DUF2752	PF10825.8	49	25	microbial	Protein of unknown function (DUF2752)
Pfam-A	ORF6N	PF10543.9	84	80	microbial	ORF6N domain
Pfam-A	AbiEi_2	PF09952.9	143	25	microbial	Transcriptional regulator, AbiEi antitoxin, Type IV TA system
Pfam-A	AbiEi_1	PF09407.10	143	25	microbial	AbiEi antitoxin C-terminal domain
Pfam-A	AbiEi_4	PF13338.6	49	35	microbial	Transcriptional regulator, AbiEi antitoxin
Pfam-A	Lipase_GDSL_3	PF14606.6	178	35	microbial	GDSL-like Lipase/Acylhydrolase family
Pfam-A	Lipase_GDSL_2	PF13472.6	179	90	microbial	GDSL-like Lipase/Acylhydrolase family
Pfam-A	ATPgrasp_ST	PF14397.6	288	30	microbial	Sugar-transfer associated ATP-grasp
Pfam-A	FUSC	PF04632.12	657	30	microbial	Fusaric acid resistance protein family
Pfam-A	VWA_2	PF13519.6	107	50	microbial	von Willebrand factor type A domain
Pfam-A	ScdA_N	PF04405.14	56	25	microbial	Domain of Unknown function (DUF542)
Pfam-A	DUF2490	PF10677.9	187	25	microbial	Protein of unknown function (DUF2490)
Pfam-A	SPP	PF06550.11	283	25	microbial	Signal-peptide peptidase, presenilin aspartyl protease
Pfam-A	Y2_Tnp	PF04986.13	183	25	microbial	Putative transposase
Pfam-A	Peptidase_MA_2	PF13485.6	243	25	microbial	Peptidase MA superfamily
Pfam-A	MerR	PF00376.23	38	60	microbial	MerR family regulatory protein
Pfam-A	MerC	PF03203.14	117	25	microbial	MerC mercury resistance protein
Pfam-A	DUF1659	PF07872.11	45	25	microbial	Protein of unknown function (DUF1659)
Pfam-A	DUF1657	PF07870.11	49	25	microbial	Protein of unknown function (DUF1657)
Pfam-A	DUF1653	PF07866.11	62	80	microbial	Protein of unknown function (DUF1653)
Pfam-A	ABC_trans_CmpB	PF06541.11	148	75	microbial	Putative ABC-transporter type IV
Pfam-A	Alpha_adaptinC2	PF02883.20	111	25	microbial	Adaptin C-terminal domain
Pfam-A	AIRC	PF00731.20	148	35	microbial	AIR carboxylase
Pfam-A	AIRS	PF00586.24	94	55	microbial	AIR synthase related protein, N-terminal domain
Pfam-A	Fe-ADH_2	PF13685.6	250	25	microbial	Iron-containing alcohol dehydrogenase
Pfam-A	Polysacc_deac_2	PF04748.13	213	250	microbial	Divergent polysaccharide deacetylase
Pfam-A	DUF2358	PF10184.9	113	25	microbial	Uncharacterized conserved protein (DUF2358)
Pfam-A	CmcI	PF04989.12	206	35	microbial	Cephalosporin hydroxylase
Pfam-A	DinB_2	PF12867.7	128	25	microbial	DinB superfamily
Pfam-A	Peptidase_M10_C	PF08548.11	193	25	microbial	Peptidase M10 serralysin C terminal
Pfam-A	PP-binding	PF00550.25	67	40	microbial	Phosphopantetheine attachment site
Pfam-A	RMI2	PF16100.5	129	25	microbial	RecQ-mediated genome instability protein 2
Pfam-A	Ni_hydr_CYTB	PF01292.20	182	25	microbial	Prokaryotic cytochrome b561
Pfam-A	PknG_TPR	PF16918.5	340	25	microbial	Protein kinase G tetratricopeptide repeat
Pfam-A	Lipase_2	PF01674.18	219	25	microbial	Lipase (class 2)
Pfam-A	DUF1223	PF06764.11	202	25	microbial	Protein of unknown function (DUF1223)
Pfam-A	DUF2764	PF10962.8	272	25	microbial	Protein of unknown function (DUF2764)
Pfam-A	DUF1926	PF09095.11	281	25	microbial	Domain of unknown function (DUF1926)
Pfam-A	DUF1924	PF09086.11	96	25	microbial	Domain of unknown function (DUF1924)
Pfam-A	Hpre_diP_synt_I	PF07456.11	147	25	microbial	Heptaprenyl diphosphate synthase component I
Pfam-A	SHS2_FTSA	PF02491.20	79	25	microbial	SHS2 domain inserted in FTSA
Pfam-A	Ribosomal_S24e	PF01282.19	79	25	microbial	Ribosomal protein S24e
Pfam-A	Abhydrolase_4	PF08386.10	103	25	microbial	TAP-like protein
Pfam-A	Abhydrolase_6	PF12697.7	220	70	microbial	Alpha/beta hydrolase family
Pfam-A	Abhydrolase_7	PF12715.7	388	25	microbial	Abhydrolase family
Pfam-A	Abhydrolase_1	PF00561.20	257	90	microbial	alpha/beta hydrolase fold
Pfam-A	Abhydrolase_2	PF02230.16	217	35	microbial	Phospholipase/Carboxylesterase
Pfam-A	OAM_dimer	PF16554.5	78	25	microbial	Dimerisation domain of d-ornithine 4,5-aminomutase
Pfam-A	DUF1491	PF07372.12	104	25	microbial	Protein of unknown function (DUF1491)
Pfam-A	DUF1499	PF07386.11	117	25	microbial	Protein of unknown function (DUF1499)
Pfam-A	DUF2149	PF09919.9	92	25	microbial	Uncharacterized conserved protein (DUF2149)
Pfam-A	DUF2148	PF09918.9	68	25	microbial	Uncharacterized protein containing a ferredoxin domain (DUF2148)
Pfam-A	DUF2147	PF09917.9	112	25	microbial	Uncharacterized protein conserved in bacteria (DUF2147)
Pfam-A	DUF2141	PF09912.9	112	25	microbial	Uncharacterized protein conserved in bacteria (DUF2141)
Pfam-A	DUF2142	PF09913.9	392	25	microbial	Predicted membrane protein (DUF2142)
Pfam-A	Methyltransf_32	PF13679.6	158	35	microbial	Methyltransferase domain
Pfam-A	Methyltransf_33	PF10017.9	309	25	microbial	Histidine-specific methyltransferase, SAM-dependent
Pfam-A	DUF3237	PF11578.8	149	25	microbial	Protein of unknown function (DUF3237)
Pfam-A	DUF3231	PF11553.8	165	25	microbial	Protein of unknown function (DUF3231)
Pfam-A	OpuAC	PF04069.12	257	25	microbial	Substrate binding domain of ABC-type glycine betaine transport system
Pfam-A	Cas_CT1975	PF09344.10	364	25	microbial	CT1975-like protein
Pfam-A	zf-NADH-PPase	PF09297.11	32	25	microbial	NADH pyrophosphatase zinc ribbon domain
Pfam-A	Sucrose_synth	PF00862.19	548	25	microbial	Sucrose synthase
Pfam-A	DUF4070	PF13282.6	140	25	microbial	Domain of unknown function (DUF4070)
Pfam-A	DUF4079	PF13301.6	141	25	microbial	Protein of unknown function (DUF4079)
Pfam-A	AAA_23	PF13476.6	200	85	microbial	AAA domain
Pfam-A	AAA_21	PF13304.6	303	75	microbial	AAA domain, putative AbiEii toxin, Type IV TA system
Pfam-A	AAA_26	PF13500.6	198	25	microbial	AAA domain
Pfam-A	AAA_27	PF13514.6	207	35	microbial	AAA domain
Pfam-A	Peptidase_C25	PF01364.18	378	25	microbial	Peptidase family C25
Pfam-A	ECF-ribofla_trS	PF07155.12	172	25	microbial	ECF-type riboflavin transporter, S component
Pfam-A	PMT_2	PF13231.6	159	25	microbial	Dolichyl-phosphate-mannose-protein mannosyltransferase
Pfam-A	DHOR	PF06537.11	494	25	microbial	Di-haem oxidoreductase, putative peroxidase
Pfam-A	FGGY_N	PF00370.21	245	25	microbial	FGGY family of carbohydrate kinases, N-terminal domain
Pfam-A	OCD_Mu_crystall	PF02423.15	318	25	microbial	Ornithine cyclodeaminase/mu-crystallin family
Pfam-A	DUF3429	PF11911.8	144	25	microbial	Protein of unknown function (DUF3429)
Pfam-A	MCD	PF05292.11	257	25	microbial	Malonyl-CoA decarboxylase C-terminal domain
Pfam-A	DUF2516	PF10724.9	93	25	microbial	Protein of unknown function (DUF2516)
Pfam-A	DUF3646	PF12362.8	114	25	microbial	DNA polymerase III gamma and tau subunits C terminal
Pfam-A	YibE_F	PF07907.11	241	30	microbial	YibE/F-like protein
Pfam-A	OPT	PF03169.15	616	25	microbial	OPT oligopeptide transporter protein
Pfam-A	Tagatose_6_P_K	PF08013.11	420	25	microbial	Tagatose 6 phosphate kinase
Pfam-A	DEAD	PF00270.29	176	130	microbial	DEAD/DEAH box helicase
Pfam-A	H_kinase_N	PF12282.8	143	25	microbial	Signal transduction histidine kinase
Pfam-A	TPR_21	PF09976.9	193	25	microbial	Tetratricopeptide repeat-like domain
Pfam-A	TPR_20	PF14561.6	90	25	microbial	Tetratricopeptide repeat
Pfam-A	Sigma70_r4_2	PF08281.12	54	55	microbial	Sigma-70, region 4
Pfam-A	DUF423	PF04241.15	88	25	microbial	Protein of unknown function (DUF423)
Pfam-A	DUF421	PF04239.12	108	25	microbial	Protein of unknown function (DUF421)
Pfam-A	DUF420	PF04238.12	132	25	microbial	Protein of unknown function (DUF420)
Pfam-A	DUF429	PF04250.13	210	25	microbial	Protein of unknown function (DUF429)
Pfam-A	DUF348	PF03990.14	41	25	microbial	G5-linked-Ubiquitin-like domain
Pfam-A	DUF99	PF01949.16	183	25	microbial	Protein of unknown function DUF99
Pfam-A	DUF349	PF03993.12	75	25	microbial	Domain of Unknown Function (DUF349)
Pfam-A	DUF92	PF01940.16	236	25	microbial	Integral membrane protein DUF92
Pfam-A	PAS_5	PF07310.13	137	25	microbial	PAS domain
Pfam-A	LAGLIDADG_WhiA	PF14527.6	93	120	microbial	WhiA LAGLIDADG-like domain
Pfam-A	Ribosomal_L33	PF00471.20	47	25	microbial	Ribosomal protein L33
Pfam-A	Ribosomal_L31	PF01197.18	67	25	microbial	Ribosomal protein L31
Pfam-A	Ribosomal_L30	PF00327.20	51	25	microbial	Ribosomal protein L30p/L7e
Pfam-A	YacG	PF03884.14	52	30	microbial	DNA gyrase inhibitor YacG
Pfam-A	CHASE8	PF17152.4	102	25	microbial	Periplasmic sensor domain
Pfam-A	CHASE2	PF05226.11	253	115	microbial	CHASE2 domain
Pfam-A	TPMT	PF05724.11	218	25	microbial	Thiopurine S-methyltransferase (TPMT)
Pfam-A	ASCH	PF04266.14	107	40	microbial	ASCH domain
Pfam-A	GDPD	PF03009.17	259	160	microbial	Glycerophosphoryl diester phosphodiesterase family
Pfam-A	ATG22	PF11700.8	478	25	microbial	Vacuole effluxer Atg22 like
Pfam-A	DUF389	PF04087.14	142	30	microbial	Domain of unknown function (DUF389)
Pfam-A	Peptidase_U57	PF05582.12	281	25	microbial	YabG peptidase U57
Pfam-A	DUF386	PF04074.12	148	25	microbial	YhcH/YjgK/YiaL
Pfam-A	HSDR_N_2	PF13588.6	110	45	microbial	Type I restriction enzyme R protein N terminus (HSDR_N)
Pfam-A	DUF1849	PF08904.11	249	25	microbial	Domain of unknown function (DUF1849)
Pfam-A	DUF1844	PF08899.11	73	25	microbial	Domain of unknown function (DUF1844)
Pfam-A	DUF1847	PF08901.11	157	25	microbial	Protein of unknown function (DUF1847)
Pfam-A	DUF1846	PF08903.11	489	25	microbial	Domain of unknown function (DUF1846)
Pfam-A	DUF624	PF04854.14	77	25	microbial	Protein of unknown function, DUF624
Pfam-A	BSP	PF04450.12	207	25	microbial	Peptidase of plants and bacteria
Pfam-A	T2SSE_N	PF05157.15	109	25	microbial	Type II secretion system (T2SS), protein E, N-terminal domain
Pfam-A	Helicase_C_3	PF13625.6	127	25	microbial	Helicase conserved C-terminal domain
Pfam-A	Helicase_C_2	PF13307.6	171	120	microbial	Helicase C-terminal domain
Pfam-A	PTS_EIIC	PF02378.18	324	250	microbial	Phosphotransferase system, EIIC
Pfam-A	DUF2975	PF11188.8	131	25	microbial	Protein of unknown function (DUF2975)
Pfam-A	DUF3084	PF11283.8	77	25	microbial	Protein of unknown function (DUF3084)
Pfam-A	DUF4539	PF15072.6	86	25	microbial	Domain of unknown function (DUF4539)
Pfam-A	DRTGG	PF07085.12	105	25	microbial	DRTGG domain
Pfam-A	LRR_5	PF13306.6	128	90	microbial	BspA type Leucine rich repeat region (6 copies)
Pfam-A	Glu_cys_ligase	PF04262.14	372	25	microbial	Glutamate-cysteine ligase
Pfam-A	RnfC_N	PF13375.6	101	25	microbial	RnfC Barrel sandwich hybrid domain
Pfam-A	Phasin	PF05597.11	126	25	microbial	Poly(hydroxyalcanoate) granule associated protein (phasin)
Pfam-A	Propeptide_C25	PF08126.11	205	25	microbial	Propeptide_C25
Pfam-A	Peptidase_M75	PF09375.10	288	25	microbial	Imelysin
Pfam-A	Peptidase_M74	PF03411.13	239	25	microbial	Penicillin-insensitive murein endopeptidase
Pfam-A	Cas_Cas7	PF05107.12	252	25	microbial	CRISPR-associated protein Cas7
Pfam-A	Cas_Cas6	PF01881.16	146	75	microbial	CRISPR associated protein Cas6
Pfam-A	Voltage_CLC	PF00654.20	354	25	microbial	Voltage gated chloride channel
Pfam-A	RNase_H_2	PF13482.6	166	60	microbial	RNase_H superfamily
Pfam-A	Opacity	PF02462.15	132	25	microbial	Opacity family porin protein
Pfam-A	DUF917	PF06032.12	350	25	microbial	Protein of unknown function (DUF917)
Pfam-A	DUF916	PF06030.12	120	25	microbial	Bacterial protein of unknown function (DUF916)
Pfam-A	DXP_reductoisom	PF02670.16	129	25	microbial	1-deoxy-D-xylulose 5-phosphate reductoisomerase
Pfam-A	DUF3459	PF11941.8	91	25	microbial	Domain of unknown function (DUF3459)
Pfam-A	DUF4105	PF13387.6	170	25	microbial	Domain of unknown function (DUF4105)
Pfam-A	RecO_N_2	PF13114.6	71	25	microbial	RecO N terminal
Pfam-A	DUF1428	PF07237.11	101	25	microbial	Protein of unknown function (DUF1428)
Pfam-A	BetaGal_dom4_5	PF13364.6	114	25	microbial	Beta-galactosidase jelly roll domain
Pfam-A	DUF2196	PF09962.9	61	25	microbial	Uncharacterized conserved protein (DUF2196)
Pfam-A	P_proprotein	PF01483.20	86	35	microbial	Proprotein convertase P-domain
Pfam-A	Pro_dh	PF01619.18	296	125	microbial	Proline dehydrogenase
Pfam-A	F420_ligase	PF01996.16	244	25	microbial	F420-0:Gamma-glutamyl ligase
Pfam-A	PDH_E1_M	PF17831.1	229	25	microbial	Pyruvate dehydrogenase E1 component middle domain
Pfam-A	DDE_Tnp_1_6	PF13751.6	125	95	microbial	Transposase DDE domain
Pfam-A	DDE_Tnp_1_2	PF13586.6	90	45	microbial	Transposase DDE domain
Pfam-A	DDE_Tnp_1_3	PF13612.6	155	95	microbial	Transposase DDE domain
Pfam-A	DUF898	PF05987.13	342	55	microbial	Bacterial protein of unknown function (DUF898)
Pfam-A	DUF899	PF05988.12	215	25	microbial	Bacterial protein of unknown function (DUF899)
Pfam-A	DUF892	PF05974.12	159	25	microbial	Domain of unknown function (DUF892)
Pfam-A	DUF896	PF05979.12	64	30	microbial	Bacterial protein of unknown function (DUF896)
Pfam-A	Toast_rack_N	PF17115.5	92	25	microbial	N-terminal domain of toast_rack, DUF2154
Pfam-A	Lumazine_bd_2	PF12893.7	116	25	microbial	Putative lumazine-binding
Pfam-A	PDEase_II	PF02112.15	338	25	microbial	cAMP phosphodiesterases class-II
Pfam-A	GDYXXLXY	PF14345.6	150	25	microbial	GDYXXLXY protein
Pfam-A	Itfg2	PF15907.5	334	25	microbial	Integrin-alpha FG-GAP repeat-containing protein 2
Pfam-A	DUF2600	PF10776.9	328	25	microbial	Protein of unknown function (DUF2600)
Pfam-A	TaqI_C	PF12950.7	120	65	microbial	TaqI-like C-terminal specificity domain
Pfam-A	MOSC	PF03473.17	131	25	microbial	MOSC domain
Pfam-A	zf-CGNR	PF11706.8	44	25	microbial	CGNR zinc finger
Pfam-A	DUF3822	PF12864.7	241	25	microbial	Protein of unknown function (DUF3822)
Pfam-A	Transglut_core	PF01841.19	112	25	microbial	Transglutaminase-like superfamily
Pfam-A	PRC	PF05239.16	79	25	microbial	PRC-barrel domain
Pfam-A	ATP-grasp_2	PF08442.10	202	25	microbial	ATP-grasp domain
Pfam-A	FtsA	PF14450.6	103	25	microbial	Cell division protein FtsA
Pfam-A	FtsL	PF04999.13	97	25	microbial	Cell division protein FtsL
Pfam-A	Chalcone_3	PF16036.5	165	25	microbial	Chalcone isomerase-like
Pfam-A	Acylphosphatase	PF00708.18	85	25	microbial	Acylphosphatase
Pfam-A	LprI	PF07007.12	103	40	microbial	Lysozyme inhibitor LprI
Pfam-A	zf-FPG_IleRS	PF06827.14	30	40	microbial	Zinc finger found in FPG and IleRS
Pfam-A	HemY_N	PF07219.13	107	25	microbial	HemY protein N-terminus
Pfam-A	DUF493	PF04359.14	84	25	microbial	Protein of unknown function (DUF493)
Pfam-A	DUF498	PF04430.14	109	55	microbial	Protein of unknown function (DUF498/DUF598)
Pfam-A	Glyoxalase_3	PF13468.6	176	25	microbial	Glyoxalase-like domain
Pfam-A	FixG_C	PF11614.8	119	25	microbial	IG-like fold at C-terminal of FixG, putative oxidoreductase
Pfam-A	CfAFP	PF05264.11	137	25	microbial	Choristoneura fumiferana antifreeze protein (CfAFP)
Pfam-A	Bestrophin	PF01062.21	295	25	microbial	Bestrophin, RFP-TM, chloride channel
Pfam-A	SMODS	PF18144.1	164	25	microbial	Second Messenger Oligonucleotide or Dinucleotide Synthetase domain
Pfam-A	DUF3795	PF12675.7	85	25	microbial	Protein of unknown function (DUF3795)
Pfam-A	DUF3793	PF12672.7	166	25	microbial	Protein of unknown function (DUF3793)
Pfam-A	DUF4221	PF13970.6	334	25	microbial	Domain of unknown function (DUF4221)
Pfam-A	RtcB	PF01139.17	412	450	microbial	tRNA-splicing ligase RtcB
Pfam-A	DUF1722	PF08349.11	117	25	microbial	Protein of unknown function (DUF1722)
Pfam-A	DUF1727	PF08353.10	110	25	microbial	Domain of unknown function (DUF1727)
Pfam-A	DapB_N	PF01113.20	124	25	microbial	Dihydrodipicolinate reductase, N-terminus
Pfam-A	Ribosomal_L35p	PF01632.19	61	25	microbial	Ribosomal protein L35
Pfam-A	DUF104	PF01954.16	59	25	microbial	Protein of unknown function DUF104
Pfam-A	DUF1624	PF07786.12	223	25	microbial	Protein of unknown function (DUF1624)
Pfam-A	DUF1622	PF07784.11	78	25	microbial	Protein of unknown function (DUF1622)
Pfam-A	PUCC	PF03209.15	401	25	microbial	PUCC protein
Pfam-A	DUF2325	PF10087.9	94	40	microbial	Uncharacterized protein conserved in bacteria (DUF2325)
Pfam-A	DUF3052	PF11253.8	125	25	microbial	Protein of unknown function (DUF3052)
Pfam-A	UreD	PF01774.17	213	25	microbial	UreD urease accessory protein
Pfam-A	Cu_amine_oxidN1	PF07833.11	94	25	microbial	Copper amine oxidase N-terminal domain
Pfam-A	Peptidase_S8_N	PF16361.5	142	25	microbial	N-terminal of Subtilase family
Pfam-A	DUF222	PF02720.17	301	25	microbial	Domain of unknown function (DUF222)
Pfam-A	DLIC	PF05783.11	471	25	microbial	Dynein light intermediate chain (DLIC)
Pfam-A	Glyco_hydro_20b	PF02838.15	124	25	microbial	Glycosyl hydrolase family 20, domain 2
Pfam-A	IF-2	PF11987.8	105	25	microbial	Translation-initiation factor 2
Pfam-A	ABC_ATPase	PF09818.9	448	25	microbial	Predicted ATPase of the ABC class
Pfam-A	TRAM	PF01938.20	62	25	microbial	TRAM domain
Pfam-A	MotB_plug	PF13677.6	58	25	microbial	Membrane MotB of proton-channel complex MotA/MotB
Pfam-A	DUF1998	PF09369.10	83	25	microbial	Domain of unknown function (DUF1998)
Pfam-A	DUF1992	PF09350.10	70	25	microbial	Domain of unknown function (DUF1992)
Pfam-A	SRP19	PF01922.17	94	25	microbial	SRP19 protein
Pfam-A	RNase_H	PF00075.24	143	155	microbial	RNase H
Pfam-A	THF_DHG_CYH	PF00763.23	116	135	microbial	Tetrahydrofolate dehydrogenase/cyclohydrolase, catalytic domain
Pfam-A	OGG_N	PF07934.12	121	25	microbial	8-oxoguanine DNA glycosylase, N-terminal domain
Pfam-A	ZipA_C	PF04354.13	128	25	microbial	ZipA, C-terminal FtsZ-binding domain
Pfam-A	DAGK_prokar	PF01219.19	102	25	microbial	Prokaryotic diacylglycerol kinase
Pfam-A	Gas_vesicle	PF00741.18	39	25	microbial	Gas vesicle protein
Pfam-A	MlaE	PF02405.16	212	25	microbial	Permease MlaE
Pfam-A	MlaA	PF04333.13	195	225	microbial	MlaA lipoprotein
Pfam-A	Peptidase_S15	PF02129.18	269	25	microbial	X-Pro dipeptidyl-peptidase (S15 family)
Pfam-A	SurA_N	PF09312.11	118	25	microbial	SurA N-terminal domain
Pfam-A	60KD_IMP	PF02096.20	166	25	microbial	60Kd inner membrane protein
Pfam-A	DUF1249	PF06853.12	116	25	microbial	Protein of unknown function (DUF1249)
Pfam-A	TraB	PF01963.17	263	25	microbial	TraB family
Pfam-A	GDPD_2	PF13653.6	30	35	microbial	Glycerophosphoryl diester phosphodiesterase family
Pfam-A	Ribosomal_L15e	PF00827.17	191	25	microbial	Ribosomal L15
Pfam-A	Sec_GG	PF07549.14	28	25	microbial	SecD/SecF GG Motif
Pfam-A	GT87	PF09594.10	239	25	microbial	Glycosyltransferase family 87
Pfam-A	Sirohm_synth_M	PF14824.6	28	35	microbial	Sirohaem biosynthesis protein central
Pfam-A	DUF2229	PF09989.9	213	25	microbial	CoA enzyme activase uncharacterised domain (DUF2229)
Pfam-A	Cu-binding_MopE	PF11617.8	30	25	microbial	Putative metal-binding motif
Pfam-A	Pilus_CpaD	PF09476.10	201	25	microbial	Pilus biogenesis CpaD protein (pilus_cpaD)
Pfam-A	CHASE	PF03924.13	188	50	microbial	CHASE domain
Pfam-A	PTS_EIIC_2	PF13303.6	328	25	microbial	Phosphotransferase system, EIIC
Pfam-A	Glutaminase	PF04960.15	286	25	microbial	Glutaminase
Pfam-A	MFS_2	PF13347.6	427	25	microbial	MFS/sugar transport protein
Pfam-A	HTH_42	PF06224.12	328	25	microbial	Winged helix DNA-binding domain
Pfam-A	HTH_47	PF16221.5	78	25	microbial	winged helix-turn-helix
Pfam-A	ThiD2	PF17792.1	125	25	microbial	ThiD2 family
Pfam-A	PBP	PF01161.20	132	60	microbial	Phosphatidylethanolamine-binding protein
Pfam-A	Zincin_2	PF10103.9	332	25	microbial	Zincin-like metallopeptidase
Pfam-A	Zincin_1	PF06262.11	96	25	microbial	Zincin-like metallopeptidase
Pfam-A	Amino_oxidase	PF01593.24	452	125	microbial	Flavin containing amine oxidoreductase
Pfam-A	DUF3618	PF12277.8	47	25	microbial	Protein of unknown function (DUF3618)
Pfam-A	DUF3617	PF12276.8	133	25	microbial	Protein of unknown function (DUF3617)
Pfam-A	DUF4349	PF14257.6	213	35	microbial	Domain of unknown function (DUF4349)
Pfam-A	DUF4340	PF14238.6	184	25	microbial	Domain of unknown function (DUF4340)
Pfam-A	DUF4342	PF14242.6	81	25	microbial	Domain of unknown function (DUF4342)
Pfam-A	DUF4345	PF14248.6	119	25	microbial	Domain of unknown function (DUF4345)
Pfam-A	DUF4347	PF14252.6	164	25	microbial	Domain of unknown function (DUF4347)
Pfam-A	Cytochrome_C554	PF13435.6	84	25	microbial	Cytochrome c554 and c-prime
Pfam-A	HAS-barrel	PF09378.10	92	25	microbial	HAS barrel domain
Pfam-A	BACON	PF13004.7	53	25	microbial	Putative binding domain, N-terminal
Pfam-A	KH_1	PF00013.29	66	25	microbial	KH domain
Pfam-A	KH_2	PF07650.17	78	25	microbial	KH domain
Pfam-A	KH_4	PF13083.6	73	25	microbial	KH domain
Pfam-A	Intg_mem_TP0381	PF09529.10	224	25	microbial	Integral membrane protein (intg_mem_TP0381)
Pfam-A	RskA	PF10099.9	180	25	microbial	Anti-sigma-K factor rskA
Pfam-A	Exonuc_VII_L	PF02601.15	304	220	microbial	Exonuclease VII, large subunit
Pfam-A	DUF5320	PF17253.2	99	25	microbial	Family of unknown function (DUF5320)
Pfam-A	YvrJ	PF12841.7	36	30	microbial	YvrJ protein family
Pfam-A	DUF1134	PF06577.12	160	25	microbial	Protein of unknown function (DUF1134)
Pfam-A	FeS_assembly_P	PF01883.19	74	25	microbial	Iron-sulfur cluster assembly protein
Pfam-A	TRM	PF02005.16	376	25	microbial	N2,N2-dimethylguanosine tRNA methyltransferase
Pfam-A	TRL	PF13146.6	77	25	microbial	TRL-like protein family
Pfam-A	Peptidase_A8	PF01252.18	141	25	microbial	Signal peptidase (SPase) II
Pfam-A	CBM_20	PF00686.19	97	25	microbial	Starch binding domain
Pfam-A	PEMT	PF04191.13	106	25	microbial	Phospholipid methyltransferase
Pfam-A	SAM_adeno_trans	PF01887.16	235	25	microbial	S-adenosyl-l-methionine hydroxide adenosyltransferase
Pfam-A	DUF2437	PF10370.9	50	25	microbial	Domain of unknown function (DUF2437)
Pfam-A	H-kinase_dim	PF02895.14	69	25	microbial	Signal transducing histidine kinase, homodimeric domain
Pfam-A	AAL_decarboxy	PF03306.13	219	25	microbial	Alpha-acetolactate decarboxylase
Pfam-A	TM_helix	PF05552.12	50	25	microbial	Conserved TM helix
Pfam-A	DUF350	PF03994.14	54	25	microbial	Domain of Unknown Function (DUF350)
Pfam-A	GST_C_6	PF17171.4	64	25	microbial	Glutathione S-transferase, C-terminal domain
Pfam-A	GST_C_3	PF14497.6	99	25	microbial	Glutathione S-transferase, C-terminal domain
Pfam-A	DUF3040	PF11239.8	84	25	microbial	Protein of unknown function (DUF3040)
Pfam-A	RsgA_N	PF16745.5	54	25	microbial	RsgA N-terminal domain
Pfam-A	zf-HC2	PF13490.6	35	25	microbial	Putative zinc-finger
Pfam-A	Trp_repressor	PF01371.19	88	50	microbial	Trp repressor protein
Pfam-A	UPF0149	PF03695.13	174	25	microbial	Uncharacterised protein family (UPF0149)
Pfam-A	Spore_YhcN_YlaJ	PF09580.10	159	25	microbial	Sporulation lipoprotein YhcN/YlaJ (Spore_YhcN_YlaJ)
Pfam-A	tRNA-synt_2b	PF00587.25	179	135	microbial	tRNA synthetase class II core domain (G, H, P, S and T)
Pfam-A	tRNA-synt_2d	PF01409.20	245	195	microbial	tRNA synthetases class II core domain (F)
Pfam-A	EcsC	PF12787.7	245	25	microbial	EcsC protein family
Pfam-A	Ribonuc_red_2_N	PF08471.10	99	125	microbial	Class II vitamin B12-dependent ribonucleotide reductase
Pfam-A	YjbH	PF06082.11	660	25	microbial	Exopolysaccharide biosynthesis protein YbjH
Pfam-A	YjbR	PF04237.13	86	25	microbial	YjbR
Pfam-A	DTW	PF03942.15	198	25	microbial	DTW domain
Pfam-A	LigT_PEase	PF02834.16	87	35	microbial	LigT like Phosphoesterase
Pfam-A	PCP_red	PF08369.10	45	25	microbial	Proto-chlorophyllide reductase 57 kD subunit
Pfam-A	Glyco_hydro_9	PF00759.19	411	25	microbial	Glycosyl hydrolase family 9
Pfam-A	7TM_transglut	PF14402.6	249	25	microbial	7 transmembrane helices usually fused to an inactive transglutaminase
Pfam-A	PGA_cap	PF09587.10	257	245	microbial	Bacterial capsule synthesis protein PGA_cap
Pfam-A	TrbL	PF04610.14	215	25	microbial	TrbL/VirB6 plasmid conjugal transfer protein
Pfam-A	EutB	PF06751.11	435	25	microbial	Ethanolamine ammonia lyase large subunit (EutB)
Pfam-A	EutC	PF05985.11	233	25	microbial	Ethanolamine ammonia-lyase light chain (EutC)
Pfam-A	EutQ	PF06249.12	152	25	microbial	Ethanolamine utilisation protein EutQ
Pfam-A	IgGFc_binding	PF17517.2	290	25	microbial	IgGFc binding protein
Pfam-A	DUF2282	PF10048.9	53	25	microbial	Predicted integral membrane protein (DUF2282)
Pfam-A	DUF2283	PF10049.9	49	50	microbial	Protein of unknown function (DUF2283)
Pfam-A	DUF2281	PF10047.9	64	25	microbial	Protein of unknown function (DUF2281)
Pfam-A	DUF2284	PF10050.9	164	25	microbial	Predicted metal-binding protein (DUF2284)
Pfam-A	Pyr_redox_3	PF13738.6	305	65	microbial	Pyridine nucleotide-disulphide oxidoreductase
Pfam-A	Thioredoxin_9	PF14595.6	129	35	microbial	Thioredoxin
Pfam-A	Thioredoxin_8	PF13905.6	95	35	microbial	Thioredoxin-like
Pfam-A	Thioredoxin_2	PF13098.6	109	45	microbial	Thioredoxin-like domain
Pfam-A	DUF2867	PF11066.8	144	25	microbial	Protein of unknown function (DUF2867)
Pfam-A	Gly_kinase	PF02595.15	366	25	microbial	Glycerate kinase family
Pfam-A	DUF4423	PF14394.6	168	25	microbial	Domain of unknown function (DUF4423)
Pfam-A	VanZ	PF04892.12	126	25	microbial	VanZ like family
Pfam-A	PIN_3	PF13470.6	116	25	microbial	PIN domain
Pfam-A	PIN_9	PF18477.1	116	30	microbial	PIN like domain
Pfam-A	TPT	PF03151.16	290	25	microbial	Triose-phosphate Transporter family
Pfam-A	Y_Y_Y	PF07495.13	66	30	microbial	Y_Y_Y domain
Pfam-A	Glyco_hydr_116N	PF12215.8	312	25	microbial	beta-glucosidase 2, glycosyl-hydrolase family 116 N-term
Pfam-A	Pirin_C_2	PF17954.1	86	25	microbial	Quercetinase C-terminal cupin domain
Pfam-A	PepSY_like	PF11396.8	83	25	microbial	Putative beta-lactamase-inhibitor-like, PepSY-like
Pfam-A	DUF4153	PF13687.6	216	25	microbial	Domain of unknown function (DUF4153)
Pfam-A	DUF4154	PF13689.6	143	25	microbial	YfiR/HmsC-like
Pfam-A	DUF4157	PF13699.6	79	25	microbial	Domain of unknown function (DUF4157)
Pfam-A	DUF4159	PF13709.6	205	25	microbial	Domain of unknown function (DUF4159)
Pfam-A	DUF1476	PF07345.11	102	25	microbial	ATPase inhibitor subunit zeta
Pfam-A	Glyco_hydro_92	PF07971.12	462	25	microbial	Glycosyl hydrolase family 92
Pfam-A	DUF2127	PF09900.9	140	25	microbial	Predicted membrane protein (DUF2127)
Pfam-A	DUF2126	PF09899.9	822	25	microbial	Putative amidoligase enzyme (DUF2126)
Pfam-A	DUF2125	PF09898.9	317	25	microbial	Uncharacterized protein conserved in bacteria (DUF2125)
Pfam-A	ATPgrasp_YheCD	PF14398.6	256	55	microbial	YheC/D like ATP-grasp
Pfam-A	Bact_transglu_N	PF08379.10	80	25	microbial	Bacterial transglutaminase-like N-terminal region
Pfam-A	PaREP1	PF05942.11	115	25	microbial	Archaeal PaREP1/PaREP8 family
Pfam-A	FA_desaturase	PF00487.24	254	90	microbial	Fatty acid desaturase
Pfam-A	CesT	PF05932.13	119	25	microbial	Tir chaperone protein (CesT) family
Pfam-A	LOR	PF04525.12	187	25	microbial	LURP-one-related
Pfam-A	OpcA_G6PD_assem	PF10128.9	254	25	microbial	Glucose-6-phosphate dehydrogenase subunit
Pfam-A	Sigma70_r4	PF04545.16	50	80	microbial	Sigma-70, region 4
Pfam-A	MASE3	PF17159.4	226	25	microbial	Membrane-associated sensor domain
Pfam-A	Flavodoxin_1	PF00258.25	143	85	microbial	Flavodoxin
Pfam-A	HIGH_NTase1	PF05636.11	401	25	microbial	HIGH Nucleotidyl Transferase
Pfam-A	Big_3_5	PF16640.5	90	40	microbial	Bacterial Ig-like domain (group 3)
Pfam-A	DUF3502	PF12010.8	130	25	microbial	Domain of unknown function (DUF3502)
Pfam-A	DUF3500	PF12006.8	296	25	microbial	Protein of unknown function (DUF3500)
Pfam-A	DUF3501	PF12007.8	187	25	microbial	Protein of unknown function (DUF3501)
Pfam-A	YqzL	PF14006.6	45	25	microbial	YqzL-like protein
Pfam-A	LAGLIDADG_1	PF00961.19	102	60	microbial	LAGLIDADG endonuclease
Pfam-A	LAGLIDADG_3	PF14528.6	83	75	microbial	LAGLIDADG-like domain
Pfam-A	RNHCP	PF12647.7	90	25	microbial	RNHCP domain
Pfam-A	Nudix_N	PF12535.8	56	25	microbial	Hydrolase of X-linked nucleoside diphosphate N terminal
Pfam-A	NOG1	PF06858.14	58	25	microbial	Nucleolar GTP-binding protein 1 (NOG1)
Pfam-A	VAPB_antitox	PF02697.14	69	45	microbial	Putative antitoxin
Pfam-A	SH3_3	PF08239.11	55	85	microbial	Bacterial SH3 domain
Pfam-A	SH3_4	PF06347.13	56	35	microbial	Bacterial SH3 domain
Pfam-A	SH3_6	PF12913.7	53	25	microbial	SH3 domain (SH3b1 type)
Pfam-A	Ndr	PF03096.14	283	25	microbial	Ndr family
Pfam-A	T2SS-T3SS_pil_N	PF13629.6	72	25	microbial	Pilus formation protein N terminal region
Pfam-A	DUF1007	PF06226.13	211	25	microbial	Protein of unknown function (DUF1007)
Pfam-A	DUF1003	PF06210.11	104	90	microbial	Protein of unknown function (DUF1003)
Pfam-A	WbqC	PF08889.11	218	30	microbial	WbqC-like protein family
Pfam-A	ComFB	PF10719.9	83	25	microbial	Late competence development protein ComFB
Pfam-A	Polyketide_cyc2	PF10604.9	143	25	microbial	Polyketide cyclase / dehydrase and lipid transport
Pfam-A	SprA-related	PF12118.8	338	25	microbial	SprA-related family
Pfam-A	Arg_repressor	PF01316.21	70	25	microbial	Arginine repressor, DNA binding domain
Pfam-A	NPCBM	PF08305.11	137	25	microbial	NPCBM/NEW2 domain
Pfam-A	HATPase_c_3	PF13589.6	137	50	microbial	Histidine kinase-, DNA gyrase B-, and HSP90-like ATPase
Pfam-A	LpoB	PF13036.6	147	25	microbial	Peptidoglycan-synthase activator LpoB
Pfam-A	MFS_1	PF07690.16	353	25	microbial	Major Facilitator Superfamily
Pfam-A	MFS_4	PF06779.14	363	25	microbial	Uncharacterised MFS-type transporter YbfB
Pfam-A	RHH_8	PF17723.1	119	25	microbial	Ribbon-Helix-Helix transcriptional regulator family
Pfam-A	TBP	PF00352.21	85	70	microbial	Transcription factor TFIID (or TATA-binding protein, TBP)
Pfam-A	RHH_4	PF13467.6	65	25	microbial	Ribbon-helix-helix domain
Pfam-A	Glyco_hydro_42M	PF08532.10	207	25	microbial	Beta-galactosidase trimerisation domain
Pfam-A	dsDNA_bind	PF01984.20	111	25	microbial	Double-stranded DNA-binding domain
Pfam-A	Enoyl_reductase	PF12241.8	236	25	microbial	Trans-2-enoyl-CoA reductase catalytic region
Pfam-A	Met_10	PF02475.16	199	30	microbial	Met-10+ like-protein
Pfam-A	Sulf_transp	PF04143.14	310	25	microbial	Sulphur transport
Pfam-A	HypD	PF01924.16	351	25	microbial	Hydrogenase formation hypA family
Pfam-A	GNAT_acetyltran	PF12746.7	243	30	microbial	GNAT acetyltransferase
Pfam-A	DUF4296	PF14129.6	87	25	microbial	Domain of unknown function (DUF4296)
Pfam-A	DUF4295	PF14128.6	48	25	microbial	Domain of unknown function (DUF4295)
Pfam-A	DUF4293	PF14126.6	154	25	microbial	Domain of unknown function (DUF4293)
Pfam-A	DUF4292	PF14125.6	211	25	microbial	Domain of unknown function (DUF4292)
Pfam-A	DUF4290	PF14123.6	174	25	microbial	Domain of unknown function (DUF4290)
Pfam-A	MobC	PF05713.11	45	25	microbial	Bacterial mobilisation protein (MobC)
Pfam-A	Cyclophil_like	PF04126.13	119	25	microbial	Cyclophilin-like
Pfam-A	Fer4_20	PF14691.6	113	25	microbial	Dihydroprymidine dehydrogenase domain II, 4Fe-4S cluster
Pfam-A	DUF155	PF02582.14	176	25	microbial	Uncharacterised ACR, YagE family COG1723
Pfam-A	MobA_MobL	PF03389.15	222	25	microbial	MobA/MobL family
Pfam-A	NAGPA	PF09992.9	170	110	microbial	Phosphodiester glycosidase
Pfam-A	FumaraseC_C	PF10415.9	54	25	microbial	Fumarase C C-terminus
Pfam-A	Linocin_M18	PF04454.12	255	45	microbial	Encapsulating protein for peroxidase
Pfam-A	DUF3029	PF11230.8	485	25	microbial	Protein of unknown function (DUF3029)
Pfam-A	LytTR	PF04397.15	98	75	microbial	LytTr DNA-binding domain
Pfam-A	Acyl-CoA_dh_C	PF12806.7	124	25	microbial	Acetyl-CoA dehydrogenase C-terminal like
Pfam-A	bact-PGI_C	PF10432.9	152	25	microbial	Bacterial phospho-glucose isomerase C-terminal SIS domain
Pfam-A	ArsA_ATPase	PF02374.15	305	40	microbial	Anion-transporting ATPase
Pfam-A	DUF1731	PF08338.11	47	25	microbial	Domain of unknown function (DUF1731)
Pfam-A	DUF1736	PF08409.11	75	25	microbial	Domain of unknown function (DUF1736)
Pfam-A	Lon_2	PF13337.6	455	65	microbial	Putative ATP-dependent Lon protease
Pfam-A	DUF4058	PF13267.6	254	25	microbial	Protein of unknown function (DUF4058)
Pfam-A	Cadherin-like	PF12733.7	90	25	microbial	Cadherin-like beta sandwich domain
Pfam-A	UPF0029	PF01205.19	105	25	microbial	Uncharacterized protein family UPF0029
Pfam-A	GST_N_4	PF17172.4	99	25	microbial	Glutathione S-transferase N-terminal domain
Pfam-A	Peptidase_M19	PF01244.21	319	25	microbial	Membrane dipeptidase (Peptidase family M19)
Pfam-A	Peptidase_M18	PF02127.15	432	25	microbial	Aminopeptidase I zinc metalloprotease (M18)
Pfam-A	Zn_ribbon_2	PF12674.7	82	25	microbial	Putative zinc ribbon domain
Pfam-A	DUF2232	PF09991.9	290	25	microbial	Predicted membrane protein (DUF2232)
Pfam-A	DUF2231	PF09990.9	104	25	microbial	Predicted membrane protein (DUF2231)
Pfam-A	DUF2236	PF09995.9	227	25	microbial	Uncharacterized protein conserved in bacteria (DUF2236)
Pfam-A	DUF2235	PF09994.9	288	25	microbial	Uncharacterized alpha/beta hydrolase domain (DUF2235)
Pfam-A	SO_alpha_A3	PF17806.1	87	25	microbial	Sarcosine oxidase A3 domain
Pfam-A	zf-CDGSH	PF09360.10	48	25	microbial	Iron-binding zinc finger CDGSH type
Pfam-A	ETF	PF01012.21	182	25	microbial	Electron transfer flavoprotein domain
Pfam-A	DUF1294	PF06961.13	55	25	microbial	Protein of unknown function (DUF1294)
Pfam-A	DUF1290	PF06947.12	86	25	microbial	Protein of unknown function (DUF1290)
Pfam-A	DUF1292	PF06949.11	75	25	microbial	Protein of unknown function (DUF1292)
Pfam-A	Arm	PF00514.23	41	25	microbial	Armadillo/beta-catenin-like repeat
Pfam-A	Haem_bd	PF14376.6	133	25	microbial	Haem-binding domain
Pfam-A	Sigma54_CBD	PF04963.13	179	25	microbial	Sigma-54 factor, core binding domain
Pfam-A	DUF2048	PF09752.9	352	25	microbial	Abhydrolase domain containing 18
Pfam-A	ACPS	PF01648.20	114	25	microbial	4'-phosphopantetheinyl transferase superfamily
Pfam-A	TPM_phosphatase	PF04536.14	125	25	microbial	TPM domain
Pfam-A	HNOB	PF07700.15	164	85	microbial	Haem-NO-binding
Pfam-A	PRiA4_ORF3	PF07929.11	174	175	microbial	Plasmid pRiA4b ORF-3-like protein
Pfam-A	RNase_P_p30	PF01876.16	215	25	microbial	RNase P subunit p30
Pfam-A	HHH_5	PF14520.6	57	45	microbial	Helix-hairpin-helix domain
Pfam-A	Adenosine_kin	PF04008.14	154	25	microbial	Adenosine specific kinase
Pfam-A	Radical_SAM_C	PF16199.5	82	70	microbial	Radical_SAM C-terminal domain
Pfam-A	Radical_SAM_N	PF08497.10	298	25	microbial	Radical SAM N-terminal
Pfam-A	cNMP_binding	PF00027.29	89	25	microbial	Cyclic nucleotide-binding domain
Pfam-A	DUF3313	PF11769.8	186	25	microbial	Protein of unknown function (DUF3313)
Pfam-A	DUF3311	PF11755.8	61	25	microbial	Protein of unknown function (DUF3311)
Pfam-A	Metallophos_2	PF12850.7	165	50	microbial	Calcineurin-like phosphoesterase superfamily domain
Pfam-A	Metallophos_3	PF14582.6	257	25	microbial	Metallophosphoesterase, calcineurin superfamily
Pfam-A	ABC_sub_bind	PF04392.12	293	25	microbial	ABC transporter substrate binding protein
Pfam-A	LEA_2	PF03168.13	101	25	microbial	Late embryogenesis abundant protein
Pfam-A	Prefoldin_2	PF01920.20	106	25	microbial	Prefoldin subunit
Pfam-A	PGK	PF00162.19	378	25	microbial	Phosphoglycerate kinase
Pfam-A	Exo_endo_phos	PF03372.23	233	65	microbial	Endonuclease/Exonuclease/phosphatase family
Pfam-A	TAL_FSA	PF00923.19	287	185	microbial	Transaldolase/Fructose-6-phosphate aldolase
Pfam-A	SpoIIAA-like	PF11964.8	96	35	microbial	SpoIIAA-like
Pfam-A	CO_dh	PF02552.16	168	25	microbial	CO dehydrogenase beta subunit/acetyl-CoA synthase epsilon subunit
Pfam-A	AMP_N	PF05195.16	123	25	microbial	Aminopeptidase P, N-terminal domain
Pfam-A	FAM83	PF07894.12	274	25	microbial	FAM83 A-H
Pfam-A	DUF3842	PF12953.7	130	25	microbial	Domain of unknown function (DUF3842)
Pfam-A	EpsG	PF14897.6	326	25	microbial	EpsG family
Pfam-A	Esterase	PF00756.20	251	35	microbial	Putative esterase
Pfam-A	PBP5_C	PF07943.13	91	25	microbial	Penicillin-binding protein 5, C-terminal domain
Pfam-A	HrpE	PF06188.12	191	25	microbial	HrpE/YscL/FliH and V-type ATPase subunit E
Pfam-A	Cache_3-Cache_2	PF17201.4	292	25	microbial	Cache 3/Cache 2 fusion domain
Pfam-A	SRP_TPR_like	PF17004.5	117	25	microbial	Putative TPR-like repeat
Pfam-A	Pilin	PF00114.19	109	25	microbial	Pilin (bacterial filament)
Pfam-A	LptD	PF04453.14	387	25	microbial	LPS transport system D
Pfam-A	LptE	PF04390.12	107	25	microbial	Lipopolysaccharide-assembly
Pfam-A	DUF262	PF03235.14	221	85	microbial	Protein of unknown function DUF262
Pfam-A	Cu-oxidase_4	PF02578.15	231	25	microbial	Multi-copper polyphenol oxidoreductase laccase
Pfam-A	PK_C	PF02887.16	117	25	microbial	Pyruvate kinase, alpha/beta domain
Pfam-A	RsfS	PF02410.15	99	25	microbial	Ribosomal silencing factor during starvation
Pfam-A	Extensin-like_C	PF06904.12	177	25	microbial	Extensin-like protein C-terminus
Pfam-A	Haem_oxygenas_2	PF14518.6	178	60	microbial	Iron-containing redox enzyme
Pfam-A	MFS_MOT1	PF16983.5	111	25	microbial	Molybdate transporter of MFS superfamily
Pfam-A	YlzJ	PF14035.6	65	25	microbial	YlzJ-like protein
Pfam-A	Asp_Glu_race	PF01177.22	224	25	microbial	Asp/Glu/Hydantoin racemase
Pfam-A	PAPS_reduct	PF01507.19	174	115	microbial	Phosphoadenosine phosphosulfate reductase family
Pfam-A	Zn_Tnp_IS1595	PF12760.7	46	35	microbial	Transposase zinc-ribbon domain
Pfam-A	FeThRed_B	PF02943.15	106	25	microbial	Ferredoxin thioredoxin reductase catalytic beta chain
Pfam-A	Sdh_cyt	PF01127.22	121	25	microbial	Succinate dehydrogenase/Fumarate reductase transmembrane subunit
Pfam-A	DUF3731	PF12531.8	248	25	microbial	DNA-K related protein
Pfam-A	DUF327	PF03885.13	143	25	microbial	Protein of unknown function (DUF327)
Pfam-A	ASRT	PF07100.11	119	25	microbial	Anabaena sensory rhodopsin transducer
Pfam-A	OMPdecase	PF00215.24	225	25	microbial	Orotidine 5'-phosphate decarboxylase / HUMPS family
Pfam-A	YXWGXW	PF12779.7	26	25	microbial	YXWGXW repeat (2 copies)
Pfam-A	acVLRF1	PF18859.1	130	45	microbial	Actinobacteria/chloroflexi VLRF1 release factor
Pfam-A	ATP_bind_2	PF03668.15	284	60	microbial	P-loop ATPase protein family
Pfam-A	DUF547	PF04784.14	123	25	microbial	Protein of unknown function, DUF547
Pfam-A	DUF1648	PF07853.11	49	25	microbial	Protein of unknown function (DUF1648)
Pfam-A	DUF1641	PF07849.11	39	25	microbial	Protein of unknown function (DUF1641)
Pfam-A	Gly-zipper_YMGG	PF13441.6	46	25	microbial	YMGG-like Gly-zipper
Pfam-A	LapD_MoxY_N	PF16448.5	124	25	microbial	LapD/MoxY periplasmic domain
Pfam-A	FliP	PF00813.20	191	25	microbial	FliP family
Pfam-A	UPF0113	PF03657.13	76	25	microbial	UPF0113 PUA domain
Pfam-A	UPF0114	PF03350.16	118	90	microbial	Uncharacterized protein family, UPF0114
Pfam-A	Fe_hyd_lg_C	PF02906.14	243	25	microbial	Iron only hydrogenase large subunit, C-terminal domain
Pfam-A	DUF2341	PF10102.9	84	45	microbial	Domain of unknown function (DUF2341)
Pfam-A	Mt_ATP-synt_B	PF05405.14	163	25	microbial	Mitochondrial ATP synthase B chain precursor (ATP-synt_B)
Pfam-A	Com_YlbF	PF06133.11	105	75	microbial	Control of competence regulator ComK, YlbF/YmcA
Pfam-A	OKR_DC_1	PF01276.20	417	25	microbial	Orn/Lys/Arg decarboxylase, major domain
Pfam-A	HEAT_2	PF13646.6	88	25	microbial	HEAT repeats
Pfam-A	DUF3187	PF11383.8	320	25	microbial	Protein of unknown function (DUF3187)
Pfam-A	GspH	PF12019.8	109	25	microbial	Type II transport protein GspH
Pfam-A	RNase_HII	PF01351.18	198	110	microbial	Ribonuclease HII
Pfam-A	zf-ribbon_3	PF13248.6	26	35	microbial	zinc-ribbon domain
Pfam-A	Big_7	PF17957.1	70	30	microbial	Bacterial Ig domain
Pfam-A	Big_3	PF07523.12	68	25	microbial	Bacterial Ig-like domain (group 3)
Pfam-A	Big_9	PF17963.1	90	70	microbial	Bacterial Ig domain
Pfam-A	Methyltranf_PUA	PF13636.6	50	25	microbial	RNA-binding PUA-like domain of methyltransferase RsmF
Pfam-A	DS	PF01916.17	288	25	microbial	Deoxyhypusine synthase
Pfam-A	MMR_HSR1_Xtn	PF16897.5	106	25	microbial	C-terminal region of MMR_HSR1 domain
Pfam-A	DUF748	PF05359.11	152	75	microbial	Domain of Unknown Function (DUF748)
Pfam-A	DUF742	PF05331.11	114	25	microbial	Protein of unknown function (DUF742)
Pfam-A	Sec61_beta	PF03911.16	41	25	microbial	Sec61beta family
Pfam-A	HAD	PF12710.7	188	25	microbial	haloacid dehalogenase-like hydrolase
Pfam-A	Glyco_trans_2_3	PF13632.6	197	75	microbial	Glycosyl transferase family group 2
Pfam-A	DUF1485	PF07364.12	288	25	microbial	Metallopeptidase family M81
Pfam-A	PseudoU_synth_1	PF01416.20	108	25	microbial	tRNA pseudouridine synthase
Pfam-A	DUF2177	PF09945.9	124	90	microbial	Predicted membrane protein (DUF2177)
Pfam-A	DUF2179	PF10035.9	55	25	microbial	Uncharacterized protein conserved in bacteria (DUF2179)
Pfam-A	Methyltransf_29	PF03141.16	506	25	microbial	Putative S-adenosyl-L-methionine-dependent methyltransferase
Pfam-A	Methyltransf_28	PF02636.17	262	25	microbial	Putative S-adenosyl-L-methionine-dependent methyltransferase
Pfam-A	Methyltransf_20	PF12147.8	309	25	microbial	Putative methyltransferase
Pfam-A	Methyltransf_23	PF13489.6	165	65	microbial	Methyltransferase domain
Pfam-A	Methyltransf_24	PF13578.6	106	70	microbial	Methyltransferase domain
Pfam-A	DUF2795	PF11387.8	44	25	microbial	Protein of unknown function (DUF2795)
Pfam-A	DUF2796	PF10986.8	168	25	microbial	Protein of unknown function (DUF2796)
Pfam-A	DUF2797	PF10977.8	231	25	microbial	Protein of unknown function (DUF2797)
Pfam-A	LPP20	PF02169.16	97	30	microbial	LPP20 lipoprotein
Pfam-A	TarH	PF02203.15	177	25	microbial	Tar ligand binding domain homologue
Pfam-A	Oxidored_molyb	PF00174.19	172	25	microbial	Oxidoreductase molybdopterin binding domain
Pfam-A	DNA_binding_1	PF01035.20	81	115	microbial	6-O-methylguanine DNA methyltransferase, DNA binding domain
Pfam-A	MerR_1	PF13411.6	69	65	microbial	MerR HTH family regulatory protein
Pfam-A	MerR_2	PF13591.6	84	25	microbial	MerR HTH family regulatory protein
Pfam-A	LTD	PF00932.19	112	25	microbial	Lamin Tail Domain
Pfam-A	FGase	PF05013.12	216	125	microbial	N-formylglutamate amidohydrolase
Pfam-A	DoxX_2	PF13564.6	103	25	microbial	DoxX-like family
Pfam-A	MMR_HSR1_C	PF08438.10	112	25	microbial	GTPase of unknown function C-terminal
Pfam-A	Lys_export	PF03956.13	190	25	microbial	Lysine exporter LysO
Pfam-A	Tricorn_PDZ	PF14685.6	88	25	microbial	Tricorn protease PDZ domain
Pfam-A	DUF924	PF06041.11	181	175	microbial	Bacterial protein of unknown function (DUF924)
Pfam-A	DHquinase_I	PF01487.15	229	180	microbial	Type I 3-dehydroquinase
Pfam-A	ABC_tran_CTD	PF16326.5	69	25	microbial	ABC transporter C-terminal domain
Pfam-A	DUF1569	PF07606.11	152	25	microbial	Protein of unknown function (DUF1569)
Pfam-A	DUF1566	PF07603.11	115	30	microbial	Protein of unknown function (DUF1566)
Pfam-A	DUF1565	PF07602.11	247	25	microbial	Protein of unknown function (DUF1565)
Pfam-A	BNR_2	PF13088.6	278	80	microbial	BNR repeat-like domain
Pfam-A	Pterin_bind	PF00809.22	244	25	microbial	Pterin binding enzyme
Pfam-A	MLTR_LBD	PF17765.1	168	75	microbial	MmyB-like transcription regulator ligand binding domain
Pfam-A	Prot_ATP_ID_OB	PF16450.5	57	25	microbial	Proteasomal ATPase OB C-terminal domain
Pfam-A	UCR_14kD	PF02271.16	100	25	microbial	Ubiquinol-cytochrome C reductase complex 14kD subunit
Pfam-A	LuxE	PF04443.12	375	25	microbial	Acyl-protein synthetase, LuxE
Pfam-A	LuxC	PF05893.14	405	25	microbial	Acyl-CoA reductase (LuxC)
Pfam-A	PepSY_2	PF13670.6	84	25	microbial	Peptidase propeptide and YPEB domain
Pfam-A	DUF2508	PF10704.9	71	25	microbial	Protein of unknown function (DUF2508)
Pfam-A	DUF2505	PF10698.9	158	25	microbial	Protein of unknown function (DUF2505)
Pfam-A	DUF3670	PF12419.8	137	25	microbial	SNF2 Helicase protein
Pfam-A	DHHA1	PF02272.19	138	45	microbial	DHHA1 domain
Pfam-A	IMS_C	PF11799.8	118	70	microbial	impB/mucB/samB family C-terminal domain
Pfam-A	ADP_PFK_GK	PF04587.15	424	25	microbial	ADP-specific Phosphofructokinase/Glucokinase conserved region
Pfam-A	Collagen_bind_2	PF12904.7	92	25	microbial	Putative collagen-binding domain of a collagenase
Pfam-A	ECF_trnsprt	PF12822.7	172	25	microbial	ECF transporter, substrate-specific component
Pfam-A	DUF433	PF04255.14	56	65	microbial	Protein of unknown function (DUF433)
Pfam-A	BKACE	PF05853.12	274	25	microbial	beta-keto acid cleavage enzyme
Pfam-A	Cytochrome_C7	PF14522.6	73	25	microbial	Cytochrome c7 and related cytochrome c
Pfam-A	RPE65	PF03055.15	463	25	microbial	Retinal pigment epithelial membrane protein
Pfam-A	SCP2	PF02036.17	101	25	microbial	SCP-2 sterol transfer family
Pfam-A	ATPgrasp_N	PF18130.1	82	25	microbial	ATP-grasp N-terminal domain
Pfam-A	YabP	PF07873.11	64	25	microbial	YabP family
Pfam-A	TENA_THI-4	PF03070.16	210	25	microbial	TENA/THI-4/PQQC family
Pfam-A	SpoIIE	PF07228.12	193	25	microbial	Stage II sporulation protein E (SpoIIE)
Pfam-A	Toprim_2	PF13155.6	90	60	microbial	Toprim-like
Pfam-A	Toprim_4	PF13662.6	89	55	microbial	Toprim domain
Pfam-A	FeoB_C	PF07664.12	53	25	microbial	Ferrous iron transport protein B C terminus
Pfam-A	2-Hacid_dh	PF00389.30	134	120	microbial	D-isomer specific 2-hydroxyacid dehydrogenase, catalytic domain
Pfam-A	ThiG	PF05690.14	247	25	microbial	Thiazole biosynthesis protein ThiG
Pfam-A	RPN7	PF10602.9	174	25	microbial	26S proteasome subunit RPN7
Pfam-A	CwfJ_C_1	PF04677.15	122	25	microbial	Protein similar to CwfJ C-terminus 1
Pfam-A	SAF	PF08666.12	63	25	microbial	SAF domain
Pfam-A	TniB	PF05621.11	189	40	microbial	Bacterial TniB protein
Pfam-A	HC2	PF07382.11	194	35	microbial	Histone H1-like nucleoprotein HC2
Pfam-A	Helicase_RecD	PF05127.14	177	45	microbial	Helicase
Pfam-A	CT_A_B	PF02626.15	264	25	microbial	Carboxyltransferase domain, subdomain A and B
Pfam-A	DUF4994	PF16385.5	98	25	microbial	Domain of unknown function
Pfam-A	HD	PF01966.22	122	50	microbial	HD domain
Pfam-A	Alk_phosphatase	PF00245.20	416	25	microbial	Alkaline phosphatase
Pfam-A	DUF5643	PF18705.1	115	25	microbial	Family of unknown function (DUF5643)
Pfam-A	CcdB	PF01845.17	100	25	microbial	CcdB protein
Pfam-A	Lactamase_B_2	PF12706.7	201	65	microbial	Beta-lactamase superfamily domain
Pfam-A	Lactamase_B_3	PF13483.6	163	30	microbial	Beta-lactamase superfamily domain
Pfam-A	Lactamase_B_5	PF14597.6	199	25	microbial	Metallo-beta-lactamase superfamily
Pfam-A	DUF2961	PF11175.8	234	25	microbial	Protein of unknown function (DUF2961)
Pfam-A	3-dmu-9_3-mt	PF06983.13	116	25	microbial	3-demethylubiquinone-9 3-methyltransferase
Pfam-A	LacY_symp	PF01306.19	413	25	microbial	LacY proton/sugar symporter
Pfam-A	CarboxypepD_reg	PF13620.6	82	95	microbial	Carboxypeptidase regulatory-like domain
Pfam-A	OmdA	PF13376.6	60	25	microbial	Bacteriocin-protection, YdeI or OmpD-Associated
Pfam-A	TetR_C_30	PF17939.1	115	25	microbial	Tetracyclin repressor-like, C-terminal domain
Pfam-A	TetR_C_32	PF09209.11	125	25	microbial	Tetracyclin repressor-like, C-terminal domain
Pfam-A	TetR_C_33	PF13305.6	104	25	microbial	Tetracyclin repressor-like, C-terminal domain
Pfam-A	Glyoxalase_2	PF12681.7	118	25	microbial	Glyoxalase-like domain
Pfam-A	MEKHLA	PF08670.11	143	25	microbial	MEKHLA domain
Pfam-A	ThiC-associated	PF13667.6	81	25	microbial	ThiC-associated domain
Pfam-A	CHU_C	PF13585.6	86	25	microbial	C-terminal domain of CHU protein family
Pfam-A	Rho_RNA_bind	PF07497.12	73	25	microbial	Rho termination factor, RNA-binding domain
Pfam-A	SmpB	PF01668.18	144	190	microbial	SmpB protein
Pfam-A	RNA_binding	PF01877.17	119	25	microbial	RNA binding
Pfam-A	DUF4810	PF16068.5	85	25	microbial	Domain of unknown function (DUF4810)
Pfam-A	Gcw_chp	PF09694.10	230	75	microbial	Bacterial protein of unknown function (Gcw_chp)
Pfam-A	Gly_reductase	PF09338.11	426	25	microbial	Glycine/sarcosine/betaine reductase component B subunits
Pfam-A	DUF3137	PF11335.8	138	25	microbial	Protein of unknown function (DUF3137)
Pfam-A	YbjN	PF10722.9	127	30	microbial	Putative bacterial sensory transduction regulator
Pfam-A	Toprim_Crpt	PF13342.6	60	40	microbial	C-terminal repeat of topoisomerase
Pfam-A	RNaseH_like	PF04308.12	145	80	microbial	Ribonuclease H-like
Pfam-A	DUF900	PF05990.12	234	25	microbial	Alpha/beta hydrolase of unknown function (DUF900)
Pfam-A	MTHFR_C	PF12225.8	95	25	microbial	Methylene-tetrahydrofolate reductase C terminal
Pfam-A	HIG_1_N	PF04588.13	52	25	microbial	Hypoxia induced protein conserved region
Pfam-A	zf-trcl	PF13451.6	48	35	microbial	Probable zinc-ribbon domain
Pfam-A	Pentapeptide_3	PF13576.6	48	105	microbial	Pentapeptide repeats (9 copies)
Pfam-A	Pentapeptide_4	PF13599.6	77	90	microbial	Pentapeptide repeats (9 copies)
Pfam-A	UbiA	PF01040.18	252	25	microbial	UbiA prenyltransferase family
Pfam-A	PanZ	PF12568.8	128	25	microbial	Acetyltransferase (GNAT) domain, PanZ
Pfam-A	ExoD	PF06055.12	180	25	microbial	Exopolysaccharide synthesis, ExoD
Pfam-A	SIR2	PF02146.17	177	130	microbial	Sir2 family
Pfam-A	CobS	PF02654.15	204	25	microbial	Cobalamin-5-phosphate synthase
Pfam-A	HGTP_anticodon	PF03129.20	94	80	microbial	Anticodon binding domain
Pfam-A	DUF2182	PF09948.9	188	25	microbial	Predicted metal-binding integral membrane protein (DUF2182)
Pfam-A	DUF2189	PF09955.9	126	25	microbial	Predicted integral membrane protein (DUF2189)
Pfam-A	Peptidase_M7	PF02031.16	133	25	microbial	Streptomyces extracellular neutral proteinase (M7) family
Pfam-A	Peptidase_M2	PF01401.18	568	25	microbial	Angiotensin-converting enzyme
Pfam-A	Apocytochr_F_C	PF01333.19	118	25	microbial	Apocytochrome F, C-terminal
Pfam-A	STT3	PF02516.14	488	25	microbial	Oligosaccharyl transferase STT3 subunit
Pfam-A	DUF1343	PF07075.11	353	25	microbial	Protein of unknown function (DUF1343)
Pfam-A	DUF1345	PF07077.11	173	25	microbial	Protein of unknown function (DUF1345)
Pfam-A	DUF1349	PF07081.11	178	25	microbial	Protein of unknown function (DUF1349)
Pfam-A	Reprolysin_3	PF13582.6	124	25	microbial	Metallo-peptidase family M12B Reprolysin-like
Pfam-A	G3P_antiterm	PF04309.12	173	25	microbial	Glycerol-3-phosphate responsive antiterminator
Pfam-A	PDZ_1	PF12812.7	78	25	microbial	PDZ-like domain
Pfam-A	AAA_22	PF13401.6	137	75	microbial	AAA domain
Pfam-A	2Fe-2S_Ferredox	PF11591.8	34	25	microbial	Ferredoxin chloroplastic transit peptide
Pfam-A	SirB	PF04247.12	120	25	microbial	Invasion gene expression up-regulator, SirB
Pfam-A	EndIII_4Fe-2S	PF10576.9	17	25	microbial	Iron-sulfur binding domain of endonuclease III
Pfam-A	Citrate_synt	PF00285.21	361	25	microbial	Citrate synthase, C-terminal domain
Pfam-A	Sm_multidrug_ex	PF06695.11	121	25	microbial	Putative small multi-drug export protein
Pfam-A	NIL	PF09383.10	73	25	microbial	NIL domain
Pfam-A	NIT	PF08376.10	230	25	microbial	Nitrate and nitrite sensing
Pfam-A	SNF2_assoc	PF08455.10	372	25	microbial	Bacterial SNF2 helicase associated
Pfam-A	YhfZ_C	PF14503.6	236	25	microbial	YhfZ C-terminal domain
Pfam-A	DUF502	PF04367.13	106	25	microbial	Protein of unknown function (DUF502)
Pfam-A	DUF503	PF04456.12	88	25	microbial	Protein of unknown function (DUF503)
Pfam-A	RLAN	PF14401.6	150	25	microbial	RimK-like ATPgrasp N-terminal domain
Pfam-A	DUF3810	PF12725.7	310	25	microbial	Protein of unknown function (DUF3810)
Pfam-A	DUF3817	PF12823.7	83	25	microbial	Domain of unknown function (DUF3817)
Pfam-A	MauE	PF07291.11	184	25	microbial	Methylamine utilisation protein MauE
Pfam-A	Pantoate_transf	PF02548.15	259	285	microbial	Ketopantoate hydroxymethyltransferase
Pfam-A	Fer4_19	PF06902.11	64	25	microbial	Divergent 4Fe-4S mono-cluster
Pfam-A	NMN_transporter	PF04973.12	176	160	microbial	Nicotinamide mononucleotide transporter
Pfam-A	Ribosomal_S2	PF00318.20	215	25	microbial	Ribosomal protein S2
Pfam-A	ADH_zinc_N	PF00107.26	130	45	microbial	Zinc-binding dehydrogenase
Pfam-A	TIR_2	PF13676.6	118	75	microbial	TIR domain
Pfam-A	DUF58	PF01882.18	86	25	microbial	Protein of unknown function DUF58
Pfam-A	Caroten_synth	PF04240.12	209	25	microbial	Carotenoid biosynthesis protein
Pfam-A	SnoaL_3	PF13474.6	121	25	microbial	SnoaL-like domain
Pfam-A	SnoaL_2	PF12680.7	102	25	microbial	SnoaL-like domain
Pfam-A	MerB	PF03243.15	126	25	microbial	Alkylmercury lyase
Pfam-A	DUF4230	PF14014.6	145	25	microbial	Protein of unknown function (DUF4230)
Pfam-A	DUF4234	PF14018.6	70	25	microbial	Domain of unknown function (DUF4234)
Pfam-A	Proteasome	PF00227.26	190	40	microbial	Proteasome subunit
Pfam-A	STN	PF07660.14	52	25	microbial	Secretin and TonB N terminus short domain
Pfam-A	AA_synth	PF06684.11	175	25	microbial	Amino acid synthesis
Pfam-A	DUF131	PF01998.17	62	25	microbial	Protein of unknown function DUF131
Pfam-A	DUF1611	PF07755.11	200	160	microbial	Domain of unknown function (DUF1611_C) P-loop domain
Pfam-A	DUF1612	PF07756.12	127	25	microbial	Protein of unknown function (DUF1612)
Pfam-A	DUF1614	PF07758.11	170	25	microbial	Protein of unknown function (DUF1614)
Pfam-A	DUF1616	PF07760.11	293	25	microbial	Protein of unknown function (DUF1616)
Pfam-A	CheD	PF03975.13	109	25	microbial	CheD chemotactic sensory transduction
Pfam-A	DUF2798	PF11391.8	59	25	microbial	Protein of unknown function (DUF2798)
Pfam-A	UxuA	PF03786.13	350	25	microbial	D-mannonate dehydratase (UxuA)
Pfam-A	3-HAO	PF06052.12	151	25	microbial	3-hydroxyanthranilic acid dioxygenase
Pfam-A	Cytochrom_NNT	PF03264.14	174	25	microbial	NapC/NirT cytochrome c family, N-terminal region
Pfam-A	DUF5074	PF16819.5	114	25	microbial	Domain of unknown function (DUF5074)
Pfam-A	AdoHcyase	PF05221.17	299	95	microbial	S-adenosyl-L-homocysteine hydrolase
Pfam-A	TrmE_N	PF10396.9	115	25	microbial	GTP-binding protein TrmE N-terminus
Pfam-A	BON	PF04972.17	69	25	microbial	BON domain
Pfam-A	DUF2318	PF10080.9	101	25	microbial	Predicted membrane protein (DUF2318)
Pfam-A	Vir_act_alpha_C	PF10400.9	77	25	microbial	Virulence activator alpha C-term
Pfam-A	S4_2	PF13275.6	65	25	microbial	S4 domain
Pfam-A	DUF3048	PF11258.8	147	25	microbial	Protein of unknown function (DUF3048) N-terminal domain
Pfam-A	Fic	PF02661.18	97	85	microbial	Fic/DOC family
Pfam-A	Na_H_antiporter	PF03553.14	303	25	microbial	Na+/H+ antiporter family
Pfam-A	Sterol-sensing	PF12349.8	153	25	microbial	Sterol-sensing domain of SREBP cleavage-activation
Pfam-A	Glyco_hydro_67N	PF03648.14	122	25	microbial	Glycosyl hydrolase family 67 N-terminus
Pfam-A	GlnE	PF03710.15	251	425	microbial	Glutamate-ammonia ligase adenylyltransferase
Pfam-A	DUF1794	PF08768.11	149	25	microbial	Domain of unknown function (DUF1794)
Pfam-A	OMP_b-brl_2	PF13568.6	181	25	microbial	Outer membrane protein beta-barrel domain
Pfam-A	OMP_b-brl_3	PF14905.6	408	25	microbial	Outer membrane protein beta-barrel family
Pfam-A	YCII	PF03795.14	95	25	microbial	YCII-related domain
Pfam-A	DUF2887	PF11103.8	200	25	microbial	Protein of unknown function (DUF2887)
Pfam-A	DUF2889	PF11136.8	123	25	microbial	Protein of unknown function (DUF2889)
Pfam-A	HATPase_c_5	PF14501.6	101	25	microbial	GHKL domain
Pfam-A	SBP_bac_10	PF07596.11	274	25	microbial	Protein of unknown function (DUF1559)
Pfam-A	FA_hydroxylase	PF04116.13	133	100	microbial	Fatty acid hydroxylase superfamily
Pfam-A	BiPBP_C	PF06832.12	89	55	microbial	Penicillin-Binding Protein C-terminus Family
Pfam-A	XylR_N	PF06505.11	101	25	microbial	Activator of aromatic catabolism
Pfam-A	DUF799	PF05643.11	186	25	microbial	Putative bacterial lipoprotein (DUF799)
Pfam-A	BcsB	PF03170.13	606	25	microbial	Bacterial cellulose synthase subunit
Pfam-A	DUF1232	PF06803.12	37	25	microbial	Protein of unknown function (DUF1232)
Pfam-A	SEC-C	PF02810.15	19	40	microbial	SEC-C motif
Pfam-A	Fructosamin_kin	PF03881.14	288	25	microbial	Fructosamine kinase
Pfam-A	DUF3276	PF11680.8	131	25	microbial	Protein of unknown function (DUF3276)
Pfam-A	Osw5	PF17062.5	70	25	microbial	Outer spore wall 5
Pfam-A	DUF3494	PF11999.8	209	190	microbial	Protein of unknown function (DUF3494)
Pfam-A	PaaB	PF06243.11	89	25	microbial	Phenylacetic acid degradation B
Pfam-A	ArsP_2	PF11449.8	361	25	microbial	Putative, 10TM heavy-metal exporter
Pfam-A	GFA	PF04828.14	93	25	microbial	Glutathione-dependent formaldehyde-activating enzyme
Pfam-A	GIDE	PF12483.8	158	25	microbial	E3 Ubiquitin ligase
Pfam-A	GTP_cyclohydroI	PF01227.22	179	240	microbial	GTP cyclohydrolase I
Pfam-A	WYL	PF13280.6	172	35	microbial	WYL domain
Pfam-A	Cohesin_HEAT	PF12765.7	42	25	microbial	HEAT repeat associated with sister chromatid cohesion
Pfam-A	PA	PF02225.22	89	35	microbial	PA domain
Pfam-A	P2	PF07194.11	81	25	microbial	P2 response regulator binding domain
Pfam-A	tRNA-synt_1g	PF09334.11	391	445	microbial	tRNA synthetases class I (M)
Pfam-A	Flg_new	PF09479.10	65	60	microbial	Listeria-Bacteroides repeat domain (List_Bact_rpt)
Pfam-A	DmpG_comm	PF07836.11	63	45	microbial	DmpG-like communication domain
Pfam-A	Alpha-E	PF04168.12	293	60	microbial	A predicted alpha-helical domain with a conserved ER motif.
Pfam-A	Cass2	PF14526.6	149	70	microbial	Integron-associated effector binding protein
Pfam-A	NYN	PF01936.18	147	85	microbial	NYN domain
Pfam-A	DUF2065	PF09838.9	56	25	microbial	Uncharacterized protein conserved in bacteria (DUF2065)
Pfam-A	DUF2061	PF09834.9	52	60	microbial	Predicted membrane protein (DUF2061)
Pfam-A	PdxJ	PF03740.13	234	25	microbial	Pyridoxal phosphate biosynthesis protein PdxJ
Pfam-A	Tyr_Deacylase	PF02580.16	144	25	microbial	D-Tyr-tRNA(Tyr) deacylase
Pfam-A	Acetyltransf_10	PF13673.7	127	60	microbial	Acetyltransferase (GNAT) domain
Pfam-A	Urate_ox_N	PF06181.11	297	25	microbial	Urate oxidase N-terminal
Pfam-A	Ala_racemase_N	PF01168.20	219	25	microbial	Alanine racemase, N-terminal domain
Pfam-A	FAD_oxidored	PF12831.7	433	35	microbial	FAD dependent oxidoreductase
Pfam-A	SPOB_a	PF14689.6	62	25	microbial	Sensor_kinase_SpoOB-type, alpha-helical domain
Pfam-A	NifU	PF01106.17	67	80	microbial	NifU-like domain
Pfam-A	DUF4372	PF14294.6	74	25	microbial	Domain of unknown function (DUF4372)
Pfam-A	GGDEF_2	PF17853.1	116	25	microbial	GGDEF-like domain
Pfam-A	S_layer_C	PF05124.12	220	25	microbial	S-layer like family, C-terminal region
Pfam-A	Ribo_biogen_C	PF04034.13	127	25	microbial	Ribosome biogenesis protein, C-terminal
Pfam-A	TolB_N	PF04052.13	106	25	microbial	TolB amino-terminal domain
Pfam-A	Usp	PF00582.26	141	25	microbial	Universal stress protein family
Pfam-A	DHFR_1	PF00186.19	161	195	microbial	Dihydrofolate reductase
Pfam-A	TilS	PF09179.11	67	25	microbial	TilS substrate binding domain
Pfam-A	Phasin_2	PF09361.10	100	25	microbial	Phasin protein
Pfam-A	Spore_III_AE	PF09546.10	323	25	microbial	Stage III sporulation protein AE (spore_III_AE)
Pfam-A	Rubredoxin	PF00301.20	47	25	microbial	Rubredoxin
Pfam-A	Lactamase_B	PF00753.27	197	50	microbial	Metallo-beta-lactamase superfamily
Pfam-A	Nitrate_red_del	PF02613.15	137	25	microbial	Nitrate reductase delta subunit
Pfam-A	DNA_alkylation	PF08713.11	213	25	microbial	DNA alkylation repair enzyme
Pfam-A	CBM_35	PF16990.5	121	25	microbial	Carbohydrate binding module (family 35)
Pfam-A	SDF	PF00375.18	390	25	microbial	Sodium:dicarboxylate symporter family
Pfam-A	tRNA-Thr_ED	PF08915.11	137	25	microbial	Archaea-specific editing domain of threonyl-tRNA synthetase
Pfam-A	ATPase-cat_bd	PF12156.8	87	25	microbial	Putative metal-binding domain of cation transport ATPase
Pfam-A	DUF2400	PF09674.10	227	25	microbial	Protein of unknown function (DUF2400)
Pfam-A	MBG_2	PF18676.1	72	25	microbial	MBG domain (YGX type)
Pfam-A	NosL	PF05573.12	131	60	microbial	NosL
Pfam-A	AraC_binding	PF02311.19	136	40	microbial	AraC-like ligand binding domain
Pfam-A	DUF1805	PF08827.11	63	25	microbial	Domain of unknown function (DUF1805)
Pfam-A	DUF1801	PF08818.11	84	25	microbial	Domain of unknown function (DU1801)
Pfam-A	DUF1800	PF08811.11	433	25	microbial	Protein of unknown function (DUF1800)
Pfam-A	CinA_KH	PF18146.1	73	25	microbial	Damage-inducible protein CinA KH domain
Pfam-A	CutA1	PF03091.15	99	25	microbial	CutA1 divalent ion tolerance protein
Pfam-A	UPF0175	PF03683.13	75	25	microbial	Uncharacterised protein family (UPF0175)
Pfam-A	Stig1	PF04885.13	139	25	microbial	Stigma-specific protein, Stig1
Pfam-A	GCV_H	PF01597.19	122	25	microbial	Glycine cleavage H-protein
Pfam-A	Cohesin	PF00963.18	139	25	microbial	Cohesin domain
Pfam-A	DUF4845	PF16137.5	85	25	microbial	Domain of unknown function (DUF4845)
Pfam-A	PmoA	PF14100.6	271	25	microbial	Methane oxygenase PmoA
Pfam-A	Ppnp	PF06865.11	92	25	microbial	Pyrimidine/purine nucleoside phosphorylase
Pfam-A	DUF2294	PF10057.9	111	25	microbial	Uncharacterized conserved protein (DUF2294)
Pfam-A	DUF2292	PF10055.9	37	30	microbial	Uncharacterized small protein (DUF2292)
Pfam-A	AbiEii	PF08843.11	239	25	microbial	Nucleotidyl transferase AbiEii toxin, Type IV TA system
Pfam-A	DUF2877	PF11392.8	109	25	microbial	Protein of unknown function (DUF2877)
Pfam-A	DUF2878	PF11086.8	155	25	microbial	Protein of unknown function (DUF2878)
Pfam-A	DUF4432	PF14486.6	303	25	microbial	Domain of unknown function (DUF4432)
Pfam-A	DUF4430	PF14478.6	74	25	microbial	Domain of unknown function (DUF4430)
Pfam-A	DUF4437	PF14499.6	250	25	microbial	Domain of unknown function (DUF4437)
Pfam-A	DUF4434	PF14488.6	167	25	microbial	Domain of unknown function (DUF4434)
Pfam-A	BING4CT	PF08149.11	79	25	microbial	BING4CT (NUC141) domain
Pfam-A	XdhC_CoxI	PF02625.16	68	25	microbial	XdhC and CoxI family
Pfam-A	Ferritin	PF00210.24	142	85	microbial	Ferritin-like domain
Pfam-A	RE_TdeIII	PF09520.10	242	25	microbial	Type II restriction endonuclease, TdeIII
Pfam-A	Ada_Zn_binding	PF02805.16	65	35	microbial	Metal binding domain of Ada
Pfam-A	VKG_Carbox	PF05090.14	434	25	microbial	Vitamin K-dependent gamma-carboxylase
Pfam-A	DUF952	PF06108.12	90	45	microbial	Protein of unknown function (DUF952)
Pfam-A	DUF951	PF06107.11	55	95	microbial	Bacterial protein of unknown function (DUF951)
Pfam-A	Rieske	PF00355.26	89	25	microbial	Rieske [2Fe-2S] domain
Pfam-A	DUF1461	PF07314.11	189	25	microbial	Protein of unknown function (DUF1461)
Pfam-A	DUF1460	PF07313.12	215	25	microbial	Protein of unknown function (DUF1460)
Pfam-A	Glyco_hydro_88	PF07470.13	344	25	microbial	Glycosyl Hydrolase Family 88
Pfam-A	AmpE	PF17113.5	284	25	microbial	Regulatory signalling modulator protein AmpE
Pfam-A	HEM4	PF02602.15	232	25	microbial	Uroporphyrinogen-III synthase HemD
Pfam-A	EMC3_TMCO1	PF01956.16	170	25	microbial	Integral membrane protein EMC3/TMCO1-like
Pfam-A	Big_3_2	PF12245.8	123	25	microbial	Bacterial Ig-like domain
Pfam-A	Big_3_3	PF13750.6	157	25	microbial	Bacterial Ig-like domain (group 3)
Pfam-A	Big_3_4	PF13754.6	105	25	microbial	Domain of unknown function
Pfam-A	PS_pyruv_trans	PF04230.13	286	75	microbial	Polysaccharide pyruvyl transferase
Pfam-A	DUF853	PF05872.12	504	425	microbial	Bacterial protein of unknown function (DUF853)
Pfam-A	Palm_thioest	PF02089.15	242	35	microbial	Palmitoyl protein thioesterase
Pfam-A	Cpn10	PF00166.21	93	70	microbial	Chaperonin 10 Kd subunit
Pfam-A	RsbRD_N	PF14361.6	104	35	microbial	RsbT co-antagonist protein rsbRD N-terminal domain
Pfam-A	TSCPD	PF12637.7	74	25	microbial	TSCPD domain
Pfam-A	PCMT	PF01135.19	210	40	microbial	Protein-L-isoaspartate(D-aspartate) O-methyltransferase (PCMT)
Pfam-A	PCMD	PF13201.6	233	25	microbial	Putative carbohydrate metabolism domain
Pfam-A	ABC2_membrane	PF01061.24	210	25	microbial	ABC-2 type transporter
Pfam-A	ATPase_2	PF01637.18	233	35	microbial	ATPase domain predominantly from Archaea
Pfam-A	MtN3_slv	PF03083.16	87	25	microbial	Sugar efflux transporter for intercellular exchange
Pfam-A	AbiEi_3_N	PF17194.4	93	25	microbial	Transcriptional regulator, AbiEi antitoxin N-terminal domain
Pfam-A	Glyco_tranf_2_5	PF13712.6	210	25	microbial	Glycosyltransferase like family
Pfam-A	CrtC	PF07143.11	165	25	microbial	CrtC N-terminal lipocalin domain
Pfam-A	LssY_C	PF14067.6	188	25	microbial	LssY C-terminus
Pfam-A	PhoPQ_related	PF10142.9	366	25	microbial	PhoPQ-activated pathogenicity-related protein
Pfam-A	Glucokinase	PF02685.16	316	25	microbial	Glucokinase
Pfam-A	SMC_ScpA	PF02616.14	241	25	microbial	Segregation and condensation protein ScpA
Pfam-A	SMC_ScpB	PF04079.16	160	25	microbial	Segregation and condensation complex subunit ScpB
Pfam-A	PDGLE	PF13190.6	89	25	microbial	PDGLE domain
Pfam-A	Pmp3	PF01679.17	49	50	microbial	Proteolipid membrane potential modulator
Pfam-A	Endonuclease_1	PF04231.13	233	115	microbial	Endonuclease I
Pfam-A	DUF3488	PF11992.8	319	25	microbial	Domain of unknown function (DUF3488)
Pfam-A	Peptidase_Mx	PF15887.5	235	25	microbial	Putative zinc-binding metallo-peptidase
Pfam-A	COQ7	PF03232.13	172	25	microbial	Ubiquinone biosynthesis protein COQ7
Pfam-A	Metal_hydrol	PF10118.9	248	25	microbial	Predicted metal-dependent hydrolase
Pfam-A	SKI	PF01202.22	158	25	microbial	Shikimate kinase
Pfam-A	MoaE	PF02391.17	113	25	microbial	MoaE protein
Pfam-A	SprB	PF13573.6	37	50	microbial	SprB repeat
Pfam-A	DDE_Tnp_ISL3	PF01610.17	240	225	microbial	Transposase
Pfam-A	CBM_6	PF03422.15	125	25	microbial	Carbohydrate binding module (family 6)
Pfam-A	CBM_2	PF00553.19	101	80	microbial	Cellulose binding domain
Pfam-A	SnoaL_4	PF13577.6	127	25	microbial	SnoaL-like domain
Pfam-A	SlyX	PF04102.12	67	45	microbial	SlyX
Pfam-A	MipZ	PF09140.11	262	60	microbial	ATPase MipZ
Pfam-A	FlgI	PF02119.16	343	25	microbial	Flagellar P-ring protein
Pfam-A	FlgO	PF17680.1	131	25	microbial	FlgO protein
Pfam-A	FlgN	PF05130.12	146	25	microbial	FlgN protein
Pfam-A	WXG100	PF06013.12	86	35	microbial	Proteins of 100 residues with WXG
Pfam-A	Cas_APE2256	PF09651.10	136	25	microbial	CRISPR-associated protein (Cas_APE2256)
Pfam-A	FixP_N	PF14715.6	48	25	microbial	N-terminal domain of cytochrome oxidase-cbb3, FixP
Pfam-A	YPEB	PF14620.6	361	25	microbial	YpeB sporulation
Pfam-A	DUF3015	PF11220.8	142	25	microbial	Protein of unknown function (DUF3015)
Pfam-A	Laminin_G_2	PF02210.24	126	45	microbial	Laminin G domain
Pfam-A	Laminin_G_3	PF13385.6	152	230	microbial	Concanavalin A-like lectin/glucanases superfamily
Pfam-A	DSHCT	PF08148.12	164	80	microbial	DSHCT (NUC185) domain
Pfam-A	Pro-kuma_activ	PF09286.11	142	30	microbial	Pro-kumamolisin, activation domain
Pfam-A	AhpC-TSA_2	PF13911.6	113	25	microbial	AhpC/TSA antioxidant enzyme
Pfam-A	Spore_YtfJ	PF09579.10	80	25	microbial	Sporulation protein YtfJ (Spore_YtfJ)
Pfam-A	Phenol_Hydrox	PF02332.18	230	25	microbial	Methane/Phenol/Toluene Hydroxylase
Pfam-A	SapC	PF07277.11	221	25	microbial	SapC
Pfam-A	Flp1_like	PF16982.5	49	25	microbial	Putative Flagellin, Flp1-like, domain
Pfam-A	DUF3471	PF11954.8	103	25	microbial	Domain of unknown function (DUF3471)
Pfam-A	DUF2249	PF10006.9	70	25	microbial	Uncharacterized conserved protein (DUF2249)
Pfam-A	DUF2244	PF10003.9	139	25	microbial	Integral membrane protein (DUF2244)
Pfam-A	BsuPI	PF12690.7	100	25	microbial	Intracellular proteinase inhibitor
Pfam-A	HTH_27	PF13463.6	68	25	microbial	Winged helix DNA-binding domain
Pfam-A	HTH_20	PF12840.7	61	30	microbial	Helix-turn-helix domain
Pfam-A	Glyco_tranf_2_3	PF13641.6	230	65	microbial	Glycosyltransferase like family 2
Pfam-A	Glyco_tranf_2_2	PF10111.9	276	30	microbial	Glycosyltransferase like family 2
Pfam-A	PemK_toxin	PF02452.17	111	95	microbial	PemK-like, MazF-like toxin of type II toxin-antitoxin system
Pfam-A	Glyco_hydro_36C	PF16874.5	77	25	microbial	Glycosyl hydrolase family 36 C-terminal domain
Pfam-A	CpcD	PF01383.21	55	25	microbial	CpcD/allophycocyanin linker domain
Pfam-A	YbbR	PF07949.12	82	25	microbial	YbbR-like protein
Pfam-A	Colicin_V	PF02674.16	144	25	microbial	Colicin V production protein
Pfam-A	IMP_cyclohyd	PF07826.11	191	25	microbial	IMP cyclohydrolase-like protein
Pfam-A	DUF1289	PF06945.13	48	35	microbial	Protein of unknown function (DUF1289)
Pfam-A	DUF1282	PF06930.12	172	25	microbial	Protein of unknown function (DUF1282)
Pfam-A	Glyco_hydro2_C5	PF18565.1	103	25	microbial	Glycoside hydrolase family 2 C-terminal domain 5
Pfam-A	Flg_hook	PF02120.16	85	25	microbial	Flagellar hook-length control protein FliK
Pfam-A	HPP	PF04982.13	122	25	microbial	HPP family
Pfam-A	Cleaved_Adhesin	PF07675.11	174	25	microbial	Cleaved Adhesin Domain
Pfam-A	Diacid_rec	PF05651.13	134	25	microbial	Putative sugar diacid recognition
Pfam-A	DUF4194	PF13835.6	166	25	microbial	Domain of unknown function (DUF4194)
Pfam-A	DUF4197	PF13852.6	201	25	microbial	Protein of unknown function (DUF4197)
Pfam-A	DUF4190	PF13828.6	62	30	microbial	Domain of unknown function (DUF4190)
Pfam-A	DUF4198	PF10670.9	213	25	microbial	Domain of unknown function (DUF4198)
Pfam-A	DUF4199	PF13858.6	168	25	microbial	Protein of unknown function (DUF4199)
Pfam-A	Barstar	PF01337.18	79	25	microbial	Barstar (barnase inhibitor)
Pfam-A	Glyco_hydro_57	PF03065.15	325	25	microbial	Glycosyl hydrolase family 57
Pfam-A	CinA	PF02464.17	155	25	microbial	Competence-damaged protein
Pfam-A	sCache_3_2	PF17203.4	140	25	microbial	Single cache domain 3
Pfam-A	sCache_3_3	PF17202.4	107	25	microbial	Single cache domain 3
Pfam-A	EutN_CcmL	PF03319.13	83	25	microbial	Ethanolamine utilisation protein EutN/carboxysome
Pfam-A	Gln-synt_N_2	PF16952.5	107	25	microbial	Glutamine synthetase N-terminal domain
Pfam-A	AroM	PF07302.11	218	25	microbial	AroM protein
Pfam-A	AP_endonuc_2	PF01261.24	210	90	microbial	Xylose isomerase-like TIM barrel
Pfam-A	HupE_UreJ	PF04955.12	179	25	microbial	HupE / UreJ protein
Pfam-A	SASP	PF00269.20	60	85	microbial	Small, acid-soluble spore proteins, alpha/beta type
Pfam-A	Cytochrom_C_asm	PF01578.20	214	25	microbial	Cytochrome C assembly protein
Pfam-A	DUF1326	PF07040.11	177	25	microbial	Protein of unknown function (DUF1326)
Pfam-A	DUF1328	PF07043.13	39	50	microbial	Protein of unknown function (DUF1328)
Pfam-A	DUF1329	PF07044.11	364	25	microbial	Protein of unknown function (DUF1329)
Pfam-A	DUF4277	PF14104.6	109	25	microbial	Domain of unknown function (DUF4277)
Pfam-A	MAF_flag10	PF01973.18	171	35	microbial	Protein of unknown function DUF115
Pfam-A	NAGidase	PF07555.13	292	25	microbial	beta-N-acetylglucosaminidase
Pfam-A	DUF2461	PF09365.10	208	25	microbial	Conserved hypothetical protein (DUF2461)
Pfam-A	DUF3365	PF11845.8	157	25	microbial	Protein of unknown function (DUF3365)
Pfam-A	DUF3368	PF11848.8	46	25	microbial	Domain of unknown function (DUF3368)
Pfam-A	DUF3369	PF11849.8	168	25	microbial	Domain of unknown function (DUF3369)
Pfam-A	FIST	PF08495.10	172	25	microbial	FIST N domain
Pfam-A	HXXSHH	PF07586.11	304	25	microbial	Protein of unknown function (DUF1552)
Pfam-A	Asp23	PF03780.13	108	25	microbial	Asp23 family, cell envelope-related function
Pfam-A	DrsE	PF02635.15	117	80	microbial	DsrE/DsrF-like family
Pfam-A	DUF4301	PF14134.6	507	25	microbial	Domain of unknown function (DUF4301)
Pfam-A	Ldh_2	PF02615.14	333	25	microbial	Malate/L-lactate dehydrogenase
Pfam-A	DMT_YdcZ	PF04657.13	139	115	microbial	Putative inner membrane exporter, YdcZ
Pfam-A	HU-CCDC81_euk_2	PF18289.1	75	25	microbial	CCDC81 eukaryotic HU domain 2
Pfam-A	Ribosomal_S6e	PF01092.19	125	25	microbial	Ribosomal protein S6e
Pfam-A	Glyco_transf_22	PF03901.17	417	25	microbial	Alg9-like mannosyltransferase family
Pfam-A	SecE	PF00584.20	55	25	microbial	SecE/Sec61-gamma subunits of protein translocation complex
Pfam-A	DUF1178	PF06676.11	150	25	microbial	Protein of unknown function (DUF1178)
Pfam-A	SBP_bac_1	PF01547.25	315	25	microbial	Bacterial extracellular solute-binding protein
Pfam-A	ATP_bind_1	PF03029.17	241	25	microbial	Conserved hypothetical ATP binding protein
Pfam-A	TrwB_AAD_bind	PF10412.9	386	25	microbial	Type IV secretion-system coupling protein DNA-binding domain
Pfam-A	DUF393	PF04134.12	113	25	microbial	Protein of unknown function, DUF393
Pfam-A	ROS_MUCR	PF05443.11	125	150	microbial	ROS/MUCR transcriptional regulator protein
Pfam-A	OB_MalK	PF17912.1	53	25	microbial	MalK OB fold domain
Pfam-A	Bac_GDH	PF05088.12	1531	25	microbial	Bacterial NAD-glutamate dehydrogenase
Pfam-A	Glucodextran_C	PF09985.9	228	25	microbial	C-terminal binding-module, SLH-like, of glucodextranase
Pfam-A	Penicillinase_R	PF03965.16	115	90	microbial	Penicillinase repressor
Pfam-A	Chondroitinas_B	PF14592.6	426	25	microbial	Chondroitinase B
Pfam-A	2CSK_N	PF08521.10	139	25	microbial	Two-component sensor kinase N-terminal
Pfam-A	YgbA_NO	PF11756.8	107	25	microbial	Nitrous oxide-stimulated promoter
Pfam-A	MORN_2	PF07661.13	22	95	microbial	MORN repeat variant
Pfam-A	EcoEI_R_C	PF08463.10	169	25	microbial	EcoEI R protein C-terminal
Pfam-A	BPL_LplA_LipB_2	PF16917.5	182	25	microbial	Biotin/lipoate A/B protein ligase family
Pfam-A	UPF0102	PF02021.17	79	25	microbial	Uncharacterised protein family UPF0102
Pfam-A	Methyltrans_RNA	PF04452.14	226	25	microbial	RNA methyltransferase
Pfam-A	Amj	PF10997.8	253	25	microbial	Alternate to MurJ
Pfam-A	YtkA	PF13115.6	86	25	microbial	YtkA-like
Pfam-A	RuBisCO_small	PF00101.20	97	25	microbial	Ribulose bisphosphate carboxylase, small chain
Pfam-A	APH	PF01636.23	240	95	microbial	Phosphotransferase enzyme family
Pfam-A	Fn3_assoc	PF13287.6	59	25	microbial	Fn3 associated
Pfam-A	FKBP_N	PF01346.18	97	25	microbial	Domain amino terminal to FKBP-type peptidyl-prolyl isomerase
Pfam-A	FKBP_C	PF00254.28	94	25	microbial	FKBP-type peptidyl-prolyl cis-trans isomerase
Pfam-A	FliT	PF05400.13	85	25	microbial	Flagellar protein FliT
Pfam-A	Adenine_deam_C	PF13382.6	169	190	microbial	Adenine deaminase C-terminal domain
Pfam-A	BrnT_toxin	PF04365.13	78	80	microbial	Ribonuclease toxin, BrnT, of type II toxin-antitoxin system
Pfam-A	Big_10	PF17964.1	182	25	microbial	Bacterial Ig domain
Pfam-A	DUF1905	PF08922.11	82	25	microbial	Domain of unknown function (DUF1905)
Pfam-A	DUF4625	PF15418.6	132	25	microbial	Domain of unknown function (DUF4625)
Pfam-A	CopG_antitoxin	PF12441.8	79	35	microbial	CopG antitoxin of type II toxin-antitoxin system
Pfam-A	Urease_alpha	PF00449.20	121	25	microbial	Urease alpha-subunit, N-terminal domain
Pfam-A	DUF4920	PF16267.5	87	25	microbial	Domain of unknown function (DUF4920)
Pfam-A	DUF4926	PF16277.5	58	35	microbial	Domain of unknown function (DUF4926)
Pfam-A	TetR_C_2	PF08361.11	121	25	microbial	MAATS-type transcriptional repressor, C-terminal region
Pfam-A	H_PPase	PF03030.16	650	25	microbial	Inorganic H+ pyrophosphatase
Pfam-A	HRDC	PF00570.23	68	25	microbial	HRDC domain
Pfam-A	TOBE	PF03459.17	64	25	microbial	TOBE domain
Pfam-A	FapA	PF03961.13	454	30	microbial	Flagellar Assembly Protein A
Pfam-A	CobN-Mg_chel	PF02514.16	1089	25	microbial	CobN/Magnesium Chelatase
Pfam-A	DUF2164	PF09932.9	74	25	microbial	Uncharacterized conserved protein (DUF2164)
Pfam-A	Methyltransf_1N	PF02870.15	77	25	microbial	6-O-methylguanine DNA methyltransferase, ribonuclease-like domain
Pfam-A	Methyltransf_19	PF04672.12	268	25	microbial	S-adenosyl methyltransferase
Pfam-A	Methyltransf_16	PF10294.9	174	25	microbial	Lysine methyltransferase
Pfam-A	Methyltransf_17	PF12692.7	160	25	microbial	S-adenosyl-L-methionine methyltransferase
Pfam-A	Methyltransf_10	PF05971.12	299	25	microbial	RNA methyltransferase
Pfam-A	Methyltransf_12	PF08242.12	99	55	microbial	Methyltransferase domain
Pfam-A	DUF2784	PF10861.8	112	35	microbial	Protein of Unknown function (DUF2784)
Pfam-A	Sensor_TM1	PF13755.6	68	25	microbial	Sensor N-terminal transmembrane domain
Pfam-A	LAL_C2	PF18603.1	78	25	microbial	L-amino acid ligase C-terminal domain 2
Pfam-A	ATC_hydrolase	PF14196.6	145	25	microbial	L-2-amino-thiazoline-4-carboxylic acid hydrolase
Pfam-A	DUF805	PF05656.14	105	105	microbial	Protein of unknown function (DUF805)
Pfam-A	NIPSNAP	PF07978.13	102	25	microbial	NIPSNAP
Pfam-A	AI-2E_transport	PF01594.16	327	25	microbial	AI-2E family transporter
Pfam-A	MecA_N	PF05223.11	117	25	microbial	NTF2-like N-terminal transpeptidase domain
Pfam-A	Alginate_lyase	PF05426.12	272	25	microbial	Alginate lyase
Pfam-A	VirB8	PF04335.13	214	25	microbial	VirB8 protein
Pfam-A	Transglut_C	PF00927.22	106	25	microbial	Transglutaminase family, C-terminal ig like domain
Pfam-A	DUF4011	PF13195.6	163	25	microbial	Protein of unknown function (DUF4011)
Pfam-A	DUF4010	PF13194.6	210	25	microbial	Domain of unknown function (DUF4010)
Pfam-A	DUF4013	PF13197.6	168	25	microbial	Protein of unknown function (DUF4013)
Pfam-A	DUF4012	PF13196.6	144	25	microbial	Protein of unknown function (DUF4012)
Pfam-A	DUF4015	PF13200.6	314	25	microbial	Putative glycosyl hydrolase domain
Pfam-A	VEG	PF06257.11	73	25	microbial	Biofilm formation stimulator VEG
Pfam-A	CarS-like	PF01864.17	175	25	microbial	CDP-archaeol synthase
Pfam-A	TOM20_plant	PF06552.12	187	25	microbial	Plant specific mitochondrial import receptor subunit TOM20
Pfam-A	DUF1571	PF07608.11	208	25	microbial	Protein of unknown function (DUF1571)
Pfam-A	DUF1570	PF07607.11	129	25	microbial	Protein of unknown function (DUF1570)
Pfam-A	DUF1573	PF07610.11	98	45	microbial	Protein of unknown function (DUF1573)
Pfam-A	DUF1572	PF07609.11	163	25	microbial	Protein of unknown function (DUF1572)
Pfam-A	DUF1574	PF07611.11	342	25	microbial	Protein of unknown function (DUF1574)
Pfam-A	DUF1579	PF07617.11	156	25	microbial	Protein of unknown function (DUF1579)
Pfam-A	ChuX_HutX	PF06228.13	134	25	microbial	Haem utilisation ChuX/HutX
Pfam-A	Complex1_30kDa	PF00329.19	122	25	microbial	Respiratory-chain NADH dehydrogenase, 30 Kd subunit
Pfam-A	Protoglobin	PF11563.8	158	25	microbial	Protoglobin
Pfam-A	MDMPI_C	PF07398.11	91	25	microbial	MDMPI C-terminal domain
Pfam-A	DUF2089	PF09862.9	114	25	microbial	Protein of unknown function (DUF2089)
Pfam-A	DUF2080	PF09853.9	50	25	microbial	Putative transposon-encoded protein (DUF2080)
Pfam-A	DUF2085	PF09858.9	90	25	microbial	Predicted membrane protein (DUF2085)
Pfam-A	DUF2087	PF09860.9	69	25	microbial	Uncharacterized protein conserved in bacteria (DUF2087)
Pfam-A	YchF-GTPase_C	PF06071.13	84	25	microbial	Protein of unknown function (DUF933)
Pfam-A	SnoaL	PF07366.12	126	25	microbial	SnoaL-like polyketide cyclase
Pfam-A	Arg_tRNA_synt_N	PF03485.16	85	25	microbial	Arginyl tRNA synthetase N terminal domain
Pfam-A	Relaxase	PF03432.14	242	65	microbial	Relaxase/Mobilisation nuclease domain
Pfam-A	DUF3667	PF12412.8	45	25	microbial	Protein of unknown function (DUF3667)
Pfam-A	DUF3662	PF12401.8	115	25	microbial	Protein of unknown function (DUF2662)
Pfam-A	CBM53	PF16760.5	81	25	microbial	Starch/carbohydrate-binding module (family 53)
Pfam-A	SfLAP	PF11139.8	214	25	microbial	Sap, sulfolipid-1-addressing protein
Pfam-A	SUFU	PF05076.13	172	25	microbial	Suppressor of fused protein (SUFU)
Pfam-A	AIRS_C	PF02769.22	156	90	microbial	AIR synthase related protein, C-terminal domain
Pfam-A	CdAMP_rec	PF06153.11	109	25	microbial	Cyclic-di-AMP receptor
Pfam-A	Lysine_decarbox	PF03641.14	132	75	microbial	Possible lysine decarboxylase
Pfam-A	TcfC	PF16967.5	68	25	microbial	E-set like domain
Pfam-A	LMF1	PF06762.14	441	25	microbial	Lipase maturation factor
Pfam-A	Invasin_D3	PF09134.10	96	65	microbial	Invasin, domain 3
Pfam-A	YaeQ	PF07152.12	173	25	microbial	YaeQ protein
Pfam-A	Acyl_transf_3	PF01757.22	340	110	microbial	Acyltransferase family
Pfam-A	YidD	PF01809.18	66	25	microbial	Putative membrane protein insertion efficiency factor
Pfam-A	TraF_2	PF13729.6	280	25	microbial	F plasmid transfer operon, TraF, protein
Pfam-A	CarbopepD_reg_2	PF13715.6	88	25	microbial	CarboxypepD_reg-like domain
Pfam-A	BMFP	PF04380.13	77	25	microbial	Membrane fusogenic activity
Pfam-A	AAA_18	PF13238.6	130	50	microbial	AAA domain
Pfam-A	XisH	PF08814.10	134	25	microbial	XisH protein
Pfam-A	XisI	PF08869.11	110	25	microbial	XisI protein
Pfam-A	MTS_N	PF08468.11	156	25	microbial	Methyltransferase small domain N-terminal
Pfam-A	DUF190	PF02641.15	97	25	microbial	Uncharacterized ACR, COG1993
Pfam-A	CGGC	PF08821.11	106	25	microbial	CGGC domain
Pfam-A	AIM24	PF01987.17	201	25	microbial	Mitochondrial biogenesis AIM24
Pfam-A	PEP-CTERM	PF07589.11	23	25	microbial	PEP-CTERM motif
Pfam-A	MeaB	PF03308.16	267	25	microbial	Methylmalonyl Co-A mutase-associated GTPase MeaB
Pfam-A	DUF560	PF04575.13	286	25	microbial	Protein of unknown function (DUF560)
Pfam-A	DUF561	PF04481.12	243	25	microbial	Protein of unknown function (DUF561)
Pfam-A	DUF4981	PF16353.5	87	25	microbial	Domain of unknown function(DUF4981)
Pfam-A	WG_beta_rep	PF14903.6	35	25	microbial	WG containing repeat
Pfam-A	LigB	PF02900.18	273	25	microbial	Catalytic LigB subunit of aromatic ring-opening dioxygenase
Pfam-A	VF530	PF09905.9	63	25	microbial	DNA-binding protein VF530
Pfam-A	Amidinotransf	PF02274.17	340	55	microbial	Amidinotransferase
Pfam-A	MinE	PF03776.14	68	75	microbial	Septum formation topological specificity factor MinE
Pfam-A	DUF2914	PF11141.8	63	25	microbial	Protein of unknown function (DUF2914)
Pfam-A	DUF2911	PF11138.8	145	25	microbial	Protein of unknown function (DUF2911)
Pfam-A	TetR_C_29	PF17938.1	119	25	microbial	Tetracyclin repressor-like, C-terminal domain
Pfam-A	TetR_C_27	PF17935.1	106	25	microbial	Tetracyclin repressor-like, C-terminal domain
Pfam-A	TetR_C_25	PF17933.1	106	25	microbial	Tetracyclin repressor-like, C-terminal domain
Pfam-A	TetR_C_24	PF17932.1	114	25	microbial	Tetracyclin repressor-like, C-terminal domain
Pfam-A	TetR_C_21	PF17926.1	111	25	microbial	Tetracyclin repressor-like, C-terminal domain
Pfam-A	KdpA	PF03814.15	547	90	microbial	Potassium-transporting ATPase A subunit
Pfam-A	BBP2_2	PF10082.9	379	25	microbial	Putative beta-barrel porin 2
Pfam-A	ASL_C2	PF14698.6	69	25	microbial	Argininosuccinate lyase C-terminal
Pfam-A	CPBP	PF02517.16	92	40	microbial	CPBP intramembrane metalloprotease
Pfam-A	Prismane	PF03063.20	511	25	microbial	Prismane/CO dehydrogenase family
Pfam-A	Peptidase_M50	PF02163.22	250	25	microbial	Peptidase family M50
Pfam-A	Peptidase_M55	PF04951.13	264	25	microbial	D-aminopeptidase
Pfam-A	Wzt_C	PF14524.6	143	25	microbial	Wzt C-terminal domain
Pfam-A	DUF3147	PF11345.8	111	25	microbial	Protein of unknown function (DUF3147)
Pfam-A	DUF3141	PF11339.8	581	25	microbial	Protein of unknown function (DUF3141)
Pfam-A	DNA_pol3_tau_5	PF12170.8	142	25	microbial	DNA polymerase III tau subunit V interacting with alpha
Pfam-A	YkuD	PF03734.14	146	25	microbial	L,D-transpeptidase catalytic domain
Pfam-A	NusG_II	PF07009.11	107	25	microbial	NusG domain II
Pfam-A	DUF2582	PF10771.9	65	25	microbial	Winged helix-turn-helix domain (DUF2582)
Pfam-A	GMC_oxred_N	PF00732.19	296	205	microbial	GMC oxidoreductase
Pfam-A	Hpt	PF01627.23	85	25	microbial	Hpt domain
Pfam-A	Sigma70_r1_1	PF03979.14	82	25	microbial	Sigma-70 factor, region 1.1
Pfam-A	Sigma70_r1_2	PF00140.20	34	55	microbial	Sigma-70 factor, region 1.2
Pfam-A	SbcCD_C	PF13558.6	90	35	microbial	Putative exonuclease SbcCD, C subunit
Pfam-A	LytR_cpsA_psr	PF03816.14	152	25	microbial	Cell envelope-related transcriptional attenuator domain
Pfam-A	DUF938	PF06080.12	204	25	microbial	Protein of unknown function (DUF938)
Pfam-A	DUF934	PF06073.12	107	70	microbial	Bacterial protein of unknown function (DUF934)
Pfam-A	NIF3	PF01784.18	245	25	microbial	NIF3 (NGG1p interacting factor 3)
Pfam-A	DUF3189	PF11385.8	147	25	microbial	Protein of unknown function (DUF3189)
Pfam-A	UPF0093	PF03653.13	146	25	microbial	Uncharacterised protein family (UPF0093)
Pfam-A	OsmC	PF02566.19	100	25	microbial	OsmC-like protein
Pfam-A	Reg_prop	PF07494.11	24	25	microbial	Two component regulator propeller
Pfam-A	GH3	PF03321.13	527	25	microbial	GH3 auxin-responsive promoter
Pfam-A	ATP-synt_A	PF00119.20	211	25	microbial	ATP synthase A chain
Pfam-A	Beta_elim_lyase	PF01212.21	293	25	microbial	Beta-eliminating lyase
Pfam-A	DcrB	PF08786.11	128	25	microbial	DcrB
Pfam-A	TPR_3	PF07720.12	36	25	microbial	Tetratricopeptide repeat
Pfam-A	TPR_7	PF13176.6	36	65	microbial	Tetratricopeptide repeat
Pfam-A	TPR_4	PF07721.14	26	25	microbial	Tetratricopeptide repeat
Pfam-A	TPR_5	PF12688.7	119	25	microbial	Tetratrico peptide repeat
Pfam-A	Thump_like	PF18096.1	78	25	microbial	THUMP domain-like
Pfam-A	DciA	PF05258.12	89	25	microbial	Dna[CI] antecedent, DciA
Pfam-A	TFIIB	PF00382.19	71	80	microbial	Transcription factor TFIIB repeat
Pfam-A	Ser_hydrolase	PF06821.13	171	25	microbial	Serine hydrolase
Pfam-A	DUF169	PF02596.15	206	25	microbial	Uncharacterised ArCR, COG2043
Pfam-A	DUF1932	PF09130.11	70	25	microbial	Domain of unknown function (DUF1932)
Pfam-A	DUF1934	PF09148.10	128	25	microbial	Domain of unknown function (DUF1934)
Pfam-A	TatC	PF00902.18	207	25	microbial	Sec-independent protein translocase protein (TatC)
Pfam-A	Exonuc_X-T_C	PF08411.10	269	25	microbial	Exonuclease C-terminal
Pfam-A	NHL	PF01436.21	28	25	microbial	NHL repeat
Pfam-A	PPK2	PF03976.14	229	25	microbial	Polyphosphate kinase 2 (PPK2)
Pfam-A	PG_binding_2	PF08823.11	74	30	microbial	Putative peptidoglycan binding domain
Pfam-A	CHAD	PF05235.14	227	25	microbial	CHAD domain
Pfam-A	CHAT	PF12770.7	290	25	microbial	CHAT domain
Pfam-A	MHYT	PF03707.16	59	25	microbial	Bacterial signalling protein N terminal repeat
Pfam-A	DUF533	PF04391.12	179	30	microbial	Protein of unknown function (DUF533)
Pfam-A	Big_5	PF13205.6	108	55	microbial	Bacterial Ig-like domain
Pfam-A	DUF3808	PF10300.9	477	25	microbial	Protein of unknown function (DUF3808)
Pfam-A	DnaB	PF00772.21	103	125	microbial	DnaB-like helicase N terminal domain
Pfam-A	Malectin	PF11721.8	165	25	microbial	Malectin domain
Pfam-A	PPC	PF04151.15	70	25	microbial	Bacterial pre-peptidase C-terminal domain
Pfam-A	PPR	PF01535.20	31	25	microbial	PPR repeat
Pfam-A	HlyD	PF00529.20	80	25	microbial	HlyD membrane-fusion protein of T1SS
Pfam-A	Thiamine_BP	PF01910.17	92	25	microbial	Thiamine-binding protein
Pfam-A	LppC	PF04348.13	535	25	microbial	LppC putative lipoprotein
Pfam-A	PAF-AH_p_II	PF03403.13	379	25	microbial	Platelet-activating factor acetylhydrolase, isoform II
Pfam-A	PDDEXK_2	PF12784.7	229	200	microbial	PD-(D/E)XK nuclease family transposase
Pfam-A	Cu2_monooxygen	PF01082.20	131	25	microbial	Copper type II ascorbate-dependent monooxygenase, N-terminal domain
Pfam-A	DUF63	PF01889.17	272	25	microbial	Membrane protein of unknown function DUF63
Pfam-A	CBM9_2	PF16011.5	199	25	microbial	Carbohydrate-binding family 9
Pfam-A	CBM9_1	PF06452.11	185	25	microbial	Carbohydrate family 9 binding domain-like
Pfam-A	RNase_II_C_S1	PF18614.1	59	25	microbial	RNase II-type exonuclease C-terminal S1 domain
Pfam-A	JAB	PF01398.21	118	25	microbial	JAB1/Mov34/MPN/PAD-1 ubiquitin protease
Pfam-A	Sld5	PF05916.11	109	25	microbial	GINS complex protein
Pfam-A	SPOUT_MTase	PF02590.17	154	25	microbial	Predicted SPOUT methyltransferase
Pfam-A	YkuD_2	PF13645.6	169	25	microbial	L,D-transpeptidase catalytic domain
Pfam-A	Beta_helix	PF13229.6	158	155	microbial	Right handed beta helix region
Pfam-A	Plug	PF07715.15	108	25	microbial	TonB-dependent Receptor Plug Domain
Pfam-A	GcpE	PF04551.14	351	25	microbial	GcpE protein
Pfam-A	Ferrochelatase	PF00762.19	317	25	microbial	Ferrochelatase
Pfam-A	DUF123	PF01986.16	94	25	microbial	Domain of unknown function DUF123
Pfam-A	Hemerythrin	PF01814.23	131	25	microbial	Hemerythrin HHE cation binding domain
Pfam-A	PA14	PF07691.12	147	65	microbial	PA14 domain
Pfam-A	Alginate_exp	PF13372.6	399	25	microbial	Alginate export
Pfam-A	DUF5069	PF16798.5	133	25	microbial	Domain of unknown function (DUF5069)
Pfam-A	DUF5060	PF16586.5	70	25	microbial	Domain of unknown function (DUF5060)
Pfam-A	Glycoamylase	PF10091.9	221	25	microbial	Putative glucoamylase
Pfam-A	SpaA	PF17802.1	82	25	microbial	Prealbumin-like fold domain
Pfam-A	BNR	PF02012.20	12	50	microbial	BNR/Asp-box repeat
Pfam-A	DUF2306	PF10067.9	147	25	microbial	Predicted membrane protein (DUF2306)
Pfam-A	DUF2304	PF10066.9	106	25	microbial	Uncharacterized conserved protein (DUF2304)
Pfam-A	PilX_N	PF14341.6	51	25	microbial	PilX N-terminal
Pfam-A	HxlR	PF01638.17	91	25	microbial	HxlR-like helix-turn-helix
Pfam-A	Sortilin-Vps10	PF15902.5	446	30	microbial	Sortilin, neurotensin receptor 3,
Pfam-A	LtrA	PF06772.11	353	25	microbial	Bacterial low temperature requirement A protein (LtrA)
Pfam-A	CBM-like	PF14683.6	165	25	microbial	Polysaccharide lyase family 4, domain III
Pfam-A	FGE-sulfatase	PF03781.16	260	35	microbial	Sulfatase-modifying factor enzyme 1
Pfam-A	DSBA	PF01323.20	193	25	microbial	DSBA-like thioredoxin domain
Pfam-A	HHH	PF00633.23	30	30	microbial	Helix-hairpin-helix motif
Pfam-A	CW_binding_2	PF04122.12	71	150	microbial	Putative cell wall binding repeat 2
Pfam-A	Pro_dh-DNA_bdg	PF14850.6	112	25	microbial	DNA-binding domain of Proline dehydrogenase
Pfam-A	DUF2892	PF11127.8	66	25	microbial	Protein of unknown function (DUF2892)
Pfam-A	DUF1974	PF09317.11	284	25	microbial	Domain of unknown function (DUF1974)
Pfam-A	CHASE3	PF05227.13	138	70	microbial	CHASE3 domain
Pfam-A	NFACT-R_1	PF05670.13	109	85	microbial	NFACT protein RNA binding domain
Pfam-A	NFACT-R_2	PF18297.1	104	40	microbial	NFACT protein RNA binding domain
Pfam-A	Aconitase_2_N	PF06434.13	204	25	microbial	Aconitate hydratase 2 N-terminus
Pfam-A	TcdB_toxin_midN	PF12256.8	178	25	microbial	Insecticide toxin TcdB middle/N-terminal region
Pfam-A	DHOase	PF12890.7	142	25	microbial	Dihydro-orotase-like
Pfam-A	Acetyltransf_9	PF13527.7	128	40	microbial	Acetyltransferase (GNAT) domain
Pfam-A	Acetyltransf_8	PF13523.6	145	25	microbial	Acetyltransferase (GNAT) domain
Pfam-A	Acetyltransf_1	PF00583.25	117	75	microbial	Acetyltransferase (GNAT) family
Pfam-A	Acetyltransf_7	PF13508.7	76	55	microbial	Acetyltransferase (GNAT) domain
Pfam-A	Acetyltransf_6	PF13480.7	142	25	microbial	Acetyltransferase (GNAT) domain
Pfam-A	Acetyltransf_5	PF13444.6	101	25	microbial	Acetyltransferase (GNAT) domain
Pfam-A	Acetyltransf_4	PF13420.7	155	40	microbial	Acetyltransferase (GNAT) domain
Pfam-A	Met_gamma_lyase	PF06838.11	405	25	microbial	Methionine gamma-lyase
Pfam-A	Caa3_CtaG	PF09678.10	233	25	microbial	Cytochrome c oxidase caa3 assembly factor (Caa3_CtaG)
Pfam-A	PEP-utilisers_N	PF05524.13	116	25	microbial	PEP-utilising enzyme, N-terminal
Pfam-A	Cupredoxin_1	PF13473.6	104	35	microbial	Cupredoxin-like domain
Pfam-A	ComA	PF02679.15	243	25	microbial	(2R)-phospho-3-sulfolactate synthase (ComA)
Pfam-A	Alpha-amylase_C	PF02806.18	96	25	microbial	Alpha amylase, C-terminal all-beta domain
Pfam-A	HisKA_7TM	PF16927.5	220	50	microbial	N-terminal 7TM region of histidine kinase
Pfam-A	DUF3267	PF11667.8	108	25	microbial	Putative zincin peptidase
Pfam-A	tRNA_SAD	PF07973.14	44	25	microbial	Threonyl and Alanyl tRNA synthetase second additional domain
Pfam-A	Hydrolase	PF00702.26	210	75	microbial	haloacid dehalogenase-like hydrolase
Pfam-A	GDE_C	PF06202.14	383	25	microbial	Amylo-alpha-1,6-glucosidase
Pfam-A	DUF3485	PF11984.8	204	25	microbial	Protein of unknown function (DUF3485)
Pfam-A	Omp28	PF11551.8	170	25	microbial	Outer membrane protein Omp28
Pfam-A	DUF2791	PF10923.8	414	25	microbial	P-loop Domain of unknown function (DUF2791)
Pfam-A	PepSY	PF03413.19	63	25	microbial	Peptidase propeptide and YPEB domain
Pfam-A	PAS_6	PF08348.11	115	25	microbial	YheO-like PAS domain
Pfam-A	PAS_7	PF12860.7	115	25	microbial	PAS fold
Pfam-A	zf_CopZ	PF18423.1	62	25	microbial	Zinc binding domain
Pfam-A	PrsW-protease	PF13367.6	196	25	microbial	PrsW family intramembrane metalloprotease
Pfam-A	DUF4242	PF14026.6	76	25	microbial	Protein of unknown function (DUF4242)
Pfam-A	TadE	PF07811.12	43	25	microbial	TadE-like protein
Pfam-A	DUF4040	PF13244.6	67	25	microbial	Domain of unknown function (DUF4040)
Pfam-A	ATP-synt	PF00231.19	279	25	microbial	ATP synthase
Pfam-A	DUF1524	PF07510.11	139	70	microbial	Protein of unknown function (DUF1524)
Pfam-A	DUF2079	PF09852.9	456	60	microbial	Predicted membrane protein (DUF2079)
Pfam-A	DUF2071	PF09844.9	212	25	microbial	Uncharacterized conserved protein (COG2071)
Pfam-A	DUF2070	PF09843.9	564	25	microbial	Predicted membrane protein (DUF2070)
Pfam-A	DUF2075	PF09848.9	363	55	microbial	Uncharacterized conserved protein (DUF2075)
Pfam-A	DUF3387	PF11867.8	331	25	microbial	Domain of unknown function (DUF3387)
Pfam-A	Ribosomal_L16	PF00252.18	132	25	microbial	Ribosomal protein L16p/L10e
Pfam-A	TMP-TENI	PF02581.17	181	25	microbial	Thiamine monophosphate synthase
Pfam-A	fn3_3	PF14686.6	75	25	microbial	Polysaccharide lyase family 4, domain II
Pfam-A	fn3_6	PF17766.1	99	25	microbial	Fibronectin type-III domain
Pfam-A	fn3_5	PF06280.12	115	25	microbial	Fn3-like domain
Pfam-A	fn3_4	PF16794.5	103	25	microbial	Fibronectin-III type domain
Pfam-A	Ub-Mut7C	PF14451.6	81	25	microbial	Mut7-C ubiquitin
Pfam-A	Asparaginase_2	PF01112.18	306	25	microbial	Asparaginase
Pfam-A	Putative_PNPOx	PF01243.20	88	25	microbial	Pyridoxamine 5'-phosphate oxidase
Pfam-A	Nfu_N	PF08712.11	87	25	microbial	Scaffold protein Nfu/NifU N terminal
Pfam-A	SRPRB	PF09439.10	181	30	microbial	Signal recognition particle receptor beta subunit
Pfam-A	MEDS	PF14417.6	161	25	microbial	MEDS: MEthanogen/methylotroph, DcmR Sensory domain
Pfam-A	DUF4369	PF14289.6	91	25	microbial	Domain of unknown function (DUF4369)
Pfam-A	DUF4368	PF14287.6	67	25	microbial	Domain of unknown function (DUF4368)
Pfam-A	DUF4365	PF14280.6	139	25	microbial	Domain of unknown function (DUF4365)
Pfam-A	DUF4363	PF14276.6	107	25	microbial	Domain of unknown function (DUF4363)
Pfam-A	Glyco_hydro_100	PF12899.7	435	25	microbial	Alkaline and neutral invertase
Pfam-A	Glyco_hydro_106	PF17132.4	740	25	microbial	alpha-L-rhamnosidase
Pfam-A	GTP-bdg_N	PF13167.6	89	25	microbial	GTP-binding GTPase N-terminal
Pfam-A	DEAD_assoc	PF08494.11	191	25	microbial	DEAD/H associated
Pfam-A	PSD1	PF07587.11	244	25	microbial	Protein of unknown function (DUF1553)
Pfam-A	Porin_10	PF14121.6	596	25	microbial	Putative porin
Pfam-A	PgpA	PF04608.13	143	60	microbial	Phosphatidylglycerophosphatase A
Pfam-A	Nitr_red_alph_N	PF14710.6	38	25	microbial	Respiratory nitrate reductase alpha N-terminal
Pfam-A	DUF835	PF05763.12	136	25	microbial	Protein of unknown function (DUF835)
Pfam-A	PepSY_TM_like_2	PF16357.5	197	25	microbial	Putative PepSY_TM-like
Pfam-A	DUF1116	PF06545.11	215	25	microbial	Protein of unknown function (DUF1116)
Pfam-A	Toprim_C_rpt	PF13368.6	56	95	microbial	Topoisomerase C-terminal repeat
Pfam-A	Ribosomal_L44	PF00935.19	76	25	microbial	Ribosomal protein L44
Pfam-A	NfeD	PF01957.18	84	25	microbial	NfeD-like C-terminal, partner-binding
Pfam-A	AraC_binding_2	PF14525.6	172	25	microbial	AraC-binding-like domain
Pfam-A	CbiZ	PF01955.18	192	25	microbial	Adenosylcobinamide amidohydrolase
Pfam-A	CbiM	PF01891.16	207	25	microbial	Cobalt uptake substrate-specific transmembrane region
Pfam-A	CbiJ	PF02571.14	236	25	microbial	Precorrin-6x reductase CbiJ/CobK
Pfam-A	CbiC	PF02570.15	196	25	microbial	Precorrin-8X methylmutase
Pfam-A	PocR	PF10114.9	162	25	microbial	Sensory domain found in PocR
Pfam-A	DUF1836	PF08876.11	105	25	microbial	Domain of unknown function (DUF1836)
Pfam-A	UPF0164	PF03687.13	325	25	microbial	Uncharacterised protein family (UPF0164)
Pfam-A	HpaB_N	PF11794.8	272	25	microbial	4-hydroxyphenylacetate 3-hydroxylase N terminal
Pfam-A	CotJA	PF11007.8	35	25	microbial	Spore coat associated protein JA (CotJA)
Pfam-A	OstA_2	PF13100.6	158	25	microbial	OstA-like protein
Pfam-A	CotJB	PF12652.7	76	25	microbial	CotJB protein
Pfam-A	DUF296	PF03479.15	107	75	microbial	Plants and Prokaryotes Conserved (PCC) domain
Pfam-A	Yop-YscD_cpl	PF16697.5	92	25	microbial	Inner membrane component of T3SS, cytoplasmic domain
Pfam-A	PilZ	PF07238.14	103	25	microbial	PilZ domain
Pfam-A	PilJ	PF13675.6	114	25	microbial	Type IV pili methyl-accepting chemotaxis transducer N-term
Pfam-A	Aldolase_II	PF00596.21	186	60	microbial	Class II Aldolase and Adducin N-terminal domain
Pfam-A	DZR	PF12773.7	49	45	microbial	Double zinc ribbon
Pfam-A	DUF1848	PF08902.11	265	25	microbial	Domain of unknown function (DUF1848)
Pfam-A	Peptidase_M61	PF05299.12	118	25	microbial	M61 glycyl aminopeptidase
Pfam-A	Coat_F	PF07875.12	63	25	microbial	Coat F domain
Pfam-A	RF3_C	PF16658.5	131	25	microbial	Class II release factor RF3, C-terminal domain
Pfam-A	TFIIE_alpha	PF02002.17	105	25	microbial	TFIIE alpha subunit
Pfam-A	T2SSM_b	PF10741.9	111	25	microbial	Type II secretion system (T2SS), protein M subtype b
Pfam-A	YmdB	PF13277.6	253	25	microbial	YmdB-like protein
Pfam-A	Rod-binding	PF10135.9	51	25	microbial	Rod binding protein
Pfam-A	DUF2845	PF11006.8	83	25	microbial	Protein of unknown function (DUF2845)
Pfam-A	DUF2847	PF11009.8	103	25	microbial	Protein of unknown function (DUF2847)
Pfam-A	DUF4446	PF14584.6	150	25	microbial	Protein of unknown function (DUF4446)
Pfam-A	DUF4442	PF14539.6	132	25	microbial	Domain of unknown function (DUF4442)
Pfam-A	DUF948	PF06103.11	89	35	microbial	Bacterial protein of unknown function (DUF948)
Pfam-A	DUF945	PF06097.11	460	25	microbial	Bacterial protein of unknown function (DUF945)
Pfam-A	Transposase_20	PF02371.16	87	95	microbial	Transposase IS116/IS110/IS902 family
Pfam-A	DAP3	PF10236.9	312	25	microbial	Mitochondrial ribosomal death-associated protein 3
Pfam-A	PhoR	PF11808.8	86	25	microbial	Phosphate regulon sensor protein PhoR
Pfam-A	ThiS	PF02597.20	77	25	microbial	ThiS family
Pfam-A	ThiW	PF09512.10	150	25	microbial	Thiamine-precursor transporter protein (ThiW)
Pfam-A	ThiI	PF02568.14	197	160	microbial	Thiamine biosynthesis protein (ThiI)
Pfam-A	CYTH	PF01928.21	179	35	microbial	CYTH domain
Pfam-A	DUF4914	PF16260.5	612	25	microbial	Domain of unknown function (DUF4914)
Pfam-A	DUF4910	PF16254.5	246	25	microbial	Domain of unknown function (DUF4910)
Pfam-A	DUF4911	PF16256.5	57	25	microbial	Domain of unknown function (DUF4911)
Pfam-A	BaxI_1	PF12811.7	232	25	microbial	Bax inhibitor 1 like
Pfam-A	DUF4136	PF13590.6	133	25	microbial	Domain of unknown function (DUF4136)
Pfam-A	DUF1416	PF07210.12	97	25	microbial	Protein of unknown function (DUF1416)
Pfam-A	CofC	PF01983.16	217	25	microbial	Guanylyl transferase CofC like
Pfam-A	PsbK	PF02533.15	41	25	microbial	Photosystem II 4 kDa reaction centre component
Pfam-A	Rapsyn_N	PF10579.9	80	25	microbial	Rapsyn N-terminal myristoylation and linker region
Pfam-A	PhosphMutase	PF10143.9	170	25	microbial	2,3-bisphosphoglycerate-independent phosphoglycerate mutase
Pfam-A	7TM-7TMR_HD	PF07698.11	193	25	microbial	7TM receptor with intracellular HD hydrolase
Pfam-A	Bac_export_1	PF01311.20	230	25	microbial	Bacterial export proteins, family 1
Pfam-A	Dala_Dala_lig_N	PF01820.21	103	25	microbial	D-ala D-ala ligase N-terminus
Pfam-A	PAP2_3	PF14378.6	190	25	microbial	PAP2 superfamily
Pfam-A	PASTA	PF03793.19	63	25	microbial	PASTA domain
Pfam-A	DUF1385	PF07136.11	228	95	microbial	Protein of unknown function (DUF1385)
Pfam-A	DUF3524	PF12038.8	169	25	microbial	Domain of unknown function (DUF3524)
Pfam-A	DUF3526	PF12040.8	155	25	microbial	Domain of unknown function (DUF3526)
Pfam-A	FmdE	PF02663.14	132	25	microbial	FmdE, Molybdenum formylmethanofuran dehydrogenase operon
Pfam-A	Peptidase_M15_2	PF05951.13	153	50	microbial	Bacterial protein of unknown function (DUF882)
Pfam-A	AraC_N	PF06719.13	148	25	microbial	AraC-type transcriptional regulator N-terminus
Pfam-A	CP_ATPgrasp_2	PF14403.6	375	25	microbial	Circularly permuted ATP-grasp type 2
Pfam-A	OST-HTH	PF12872.7	72	25	microbial	OST-HTH/LOTUS domain
Pfam-A	RACo_C_ter	PF14574.6	260	25	microbial	C-terminal domain of RACo the ASKHA domain
Pfam-A	HydF_dimer	PF18128.1	99	25	microbial	Hydrogen maturase F dimerization domain
Pfam-A	SepSecS	PF05889.13	389	25	microbial	O-phosphoseryl-tRNA(Sec) selenium transferase, SepSecS
Pfam-A	DUF1028	PF06267.12	193	25	microbial	Family of unknown function (DUF1028)
Pfam-A	PUA	PF01472.20	74	25	microbial	PUA domain
Pfam-A	GldM_C	PF12080.8	176	25	microbial	GldM C-terminal domain
Pfam-A	Virulence_fact	PF13769.6	81	25	microbial	Virulence factor
Pfam-A	Nitroreductase	PF00881.24	170	25	microbial	Nitroreductase family
Pfam-A	cobW	PF02492.19	177	25	microbial	CobW/HypB/UreG, nucleotide-binding domain
Pfam-A	ComP_DUS	PF16732.5	87	25	microbial	Type IV minor pilin ComP, DNA uptake sequence receptor
Pfam-A	MethyTransf_Reg	PF10119.9	84	25	microbial	Predicted methyltransferase regulatory domain
Pfam-A	ERAP1_C	PF11838.8	315	145	microbial	ERAP1-like C-terminal domain
Pfam-A	Ribosomal_S8e	PF01201.22	137	25	microbial	Ribosomal protein S8e
Pfam-A	GF_recep_IV	PF14843.6	132	25	microbial	Growth factor receptor domain IV
Pfam-A	GATase_2	PF00310.21	420	25	microbial	Glutamine amidotransferases class-II
Pfam-A	GATase_5	PF13507.6	260	190	microbial	CobB/CobQ-like glutamine amidotransferase domain
Pfam-A	Spore_YunB	PF09560.10	91	25	microbial	Sporulation protein YunB (Spo_YunB)
Pfam-A	ABC_transp_aux	PF09822.9	267	25	microbial	ABC-type uncharacterized transport system
Pfam-A	Beta_propel	PF09826.9	514	25	microbial	Beta propeller domain
Pfam-A	Peptidase_S8	PF00082.22	298	180	microbial	Subtilase family
Pfam-A	VapB_antitoxin	PF09957.9	47	25	microbial	Bacterial antitoxin of type II TA system, VapB
Pfam-A	DUF4886	PF16227.5	250	25	microbial	Domain of unknown function (DUF4886)
Pfam-A	AAA_lid_2	PF17863.1	73	25	microbial	AAA lid domain
Pfam-A	TerB	PF05099.13	144	65	microbial	Tellurite resistance protein TerB
Pfam-A	DUF11	PF01345.18	91	115	microbial	Domain of unknown function DUF11
Pfam-A	SusE	PF14292.6	106	25	microbial	SusE outer membrane protein
Pfam-A	zf-TFIIB	PF13453.6	41	25	microbial	Transcription factor zinc-finger
Pfam-A	Glyco_hydro_76	PF03663.14	366	30	microbial	Glycosyl hydrolase family 76
Pfam-A	LuxS	PF02664.15	154	25	microbial	S-Ribosylhomocysteinase (LuxS)
Pfam-A	TIC20	PF16166.5	181	25	microbial	Chloroplast import apparatus Tic20-like
Pfam-A	DUF4276	PF14103.6	184	25	microbial	Domain of unknown function (DUF4276)
Pfam-A	DUF4271	PF14093.6	207	25	microbial	Domain of unknown function (DUF4271)
Pfam-A	DUF4270	PF14092.6	443	25	microbial	Domain of unknown function (DUF4270)
Pfam-A	tRNA-synt_1c_C	PF03950.18	174	145	microbial	tRNA synthetases class I (E and Q), anti-codon binding domain
Pfam-A	AhpC-TSA	PF00578.21	124	30	microbial	AhpC/TSA family
Pfam-A	Asparaginase_II	PF06089.12	322	25	microbial	L-asparaginase II
Pfam-A	Chlam_PMP	PF02415.17	28	25	microbial	Chlamydia polymorphic membrane protein (Chlamydia_PMP) repeat
Pfam-A	LysE	PF01810.18	193	25	microbial	LysE type translocator
Pfam-A	HEPPP_synt_1	PF07307.11	211	25	microbial	Heptaprenyl diphosphate synthase (HEPPP synthase) subunit 1
Pfam-A	zf-CHCC	PF10276.9	37	25	microbial	Zinc-finger domain
Pfam-A	NapD	PF03927.13	76	25	microbial	NapD protein
Pfam-A	GvpD	PF07088.11	484	25	microbial	GvpD gas vesicle protein
Pfam-A	CcmE	PF03100.15	128	25	microbial	CcmE
Pfam-A	CcmD	PF04995.14	44	25	microbial	Heme exporter protein D (CcmD)
Pfam-A	CcmB	PF03379.13	215	25	microbial	CcmB protein
Pfam-A	GSCFA	PF08885.11	237	25	microbial	GSCFA family
Pfam-A	EFG_IV	PF03764.18	121	90	microbial	Elongation factor G, domain IV
Pfam-A	EST1_DNA_bind	PF10373.9	282	25	microbial	Est1 DNA/RNA binding domain
Pfam-A	YtxH	PF12732.7	75	25	microbial	YtxH-like protein
Pfam-A	YtxC	PF08812.11	218	110	microbial	YtxC-like family
Pfam-A	DGC	PF08859.11	106	25	microbial	DGC domain
Pfam-A	AAT	PF03417.16	226	25	microbial	Acyl-coenzyme A:6-aminopenicillanic acid acyl-transferase
Pfam-A	DM13	PF10517.9	104	25	microbial	Electron transfer DM13
Pfam-A	UPF0004	PF00919.20	98	25	microbial	Uncharacterized protein family UPF0004
Pfam-A	AsmA_1	PF13109.6	214	25	microbial	AsmA-like C-terminal region
Pfam-A	AAA_2	PF07724.14	171	155	microbial	AAA domain (Cdc48 subfamily)
Pfam-A	AAA_5	PF07728.14	138	90	microbial	AAA domain (dynein-related subfamily)
Pfam-A	TetR_C_6	PF13977.6	115	25	microbial	BetI-type transcriptional repressor, C-terminal
Pfam-A	DUF2252	PF10009.9	392	25	microbial	Uncharacterized protein conserved in bacteria (DUF2252)
Pfam-A	DUF2254	PF10011.9	366	25	microbial	Predicted membrane protein (DUF2254)
Pfam-A	SLC35F	PF06027.12	299	25	microbial	Solute carrier family 35
Pfam-A	Ykof	PF07615.11	81	25	microbial	YKOF-related Family
Pfam-A	HTH_34	PF13601.6	80	25	microbial	Winged helix DNA-binding domain
Pfam-A	HEPN	PF05168.14	118	25	microbial	HEPN domain
Pfam-A	Coatomer_E	PF04733.14	290	25	microbial	Coatomer epsilon subunit
Pfam-A	HemolysinCabind	PF00353.19	36	25	microbial	RTX calcium-binding nonapeptide repeat (4 copies)
Pfam-A	Hexapep_2	PF14602.6	34	25	microbial	Hexapeptide repeat of succinyl-transferase
Pfam-A	EVE	PF01878.18	145	25	microbial	EVE domain
Pfam-A	UCR_Fe-S_N	PF10399.9	41	25	microbial	Ubiquitinol-cytochrome C reductase Fe-S subunit TAT signal
Pfam-A	TPR_15	PF13429.6	280	25	microbial	Tetratricopeptide repeat
Pfam-A	DUF998	PF06197.13	185	25	microbial	Protein of unknown function (DUF998)
Pfam-A	DUF1275	PF06912.11	192	25	microbial	Protein of unknown function (DUF1275)
Pfam-A	Pyridox_ox_2	PF12900.7	141	25	microbial	Pyridoxamine 5'-phosphate oxidase
Pfam-A	Lipocalin_4	PF13648.6	89	25	microbial	Lipocalin-like domain
Pfam-A	Lipocalin_2	PF08212.12	146	145	microbial	Lipocalin-like domain
Pfam-A	DUF2721	PF11026.8	129	25	microbial	Protein of unknown function (DUF2721)
Pfam-A	DUF2723	PF11028.8	169	25	microbial	Protein of unknown function (DUF2723)
Pfam-A	DUF2726	PF10881.8	127	35	microbial	Protein of unknown function (DUF2726)
Pfam-A	IreB	PF06135.12	78	25	microbial	IreB regulatory phosphoprotein
Pfam-A	DUF4188	PF13826.6	117	25	microbial	Domain of unknown function (DUF4188)
Pfam-A	Glyco_hydro_4C	PF11975.8	208	25	microbial	Family 4 glycosyl hydrolase C-terminal domain
Pfam-A	Glyco_hydro_42	PF02449.15	374	25	microbial	Beta-galactosidase
Pfam-A	Glyco_hydro_44	PF12891.7	234	25	microbial	Glycoside hydrolase family 44
Pfam-A	DctM	PF06808.12	416	25	microbial	Tripartite ATP-independent periplasmic transporter, DctM component
Pfam-A	4PPT_N	PF17837.1	68	25	microbial	4'-phosphopantetheinyl transferase N-terminal domain
Pfam-A	Cons_hypoth698	PF03601.14	304	25	microbial	Conserved hypothetical protein 698
Pfam-A	HGD-D	PF06050.13	323	25	microbial	2-hydroxyglutaryl-CoA dehydratase, D-component
Pfam-A	Glyoxalase	PF00903.25	128	25	microbial	Glyoxalase/Bleomycin resistance protein/Dioxygenase superfamily
Pfam-A	PGF-CTERM	PF18204.1	23	25	microbial	PGF-CTERM motif
Pfam-A	UnbV_ASPIC	PF07593.12	68	25	microbial	ASPIC and UnbV
Pfam-A	DUF1593	PF07632.11	258	25	microbial	Protein of unknown function (DUF1593)
Pfam-A	DUF1330	PF07045.11	94	25	microbial	Domain of unknown function (DUF1330)
Pfam-A	DUF1338	PF07063.13	324	25	microbial	Domain of unknown function (DUF1338)
Pfam-A	KOW	PF00467.29	32	30	microbial	KOW motif
Pfam-A	DUF2269	PF10027.9	150	25	microbial	Predicted integral membrane protein (DUF2269)
Pfam-A	MAPEG	PF01124.18	130	25	microbial	MAPEG family
Pfam-A	DUF2680	PF10925.8	57	25	microbial	Protein of unknown function (DUF2680)
Pfam-A	DUF3378	PF11858.8	76	25	microbial	Domain of unknown function (DUF3378)
Pfam-A	ArsD	PF06953.11	123	25	microbial	Arsenical resistance operon trans-acting repressor ArsD
Pfam-A	PYNP_C	PF07831.13	75	25	microbial	Pyrimidine nucleoside phosphorylase C-terminal domain
Pfam-A	TetR_C_7	PF14246.6	119	25	microbial	AefR-like transcriptional repressor, C-terminal domain
Pfam-A	Metalloenzyme	PF01676.18	248	25	microbial	Metalloenzyme superfamily
Pfam-A	GYF_2	PF14237.6	50	25	microbial	GYF domain 2
Pfam-A	Zn_protease	PF05618.11	138	25	microbial	Putative ATP-dependant zinc protease
Pfam-A	DUF4330	PF14221.6	167	25	microbial	Domain of unknown function (DUF4330)
Pfam-A	DUF4331	PF14224.6	417	25	microbial	Domain of unknown function (DUF4331)
Pfam-A	DUF4332	PF14229.6	122	25	microbial	Domain of unknown function (DUF4332)
Pfam-A	DUF4336	PF14234.6	318	25	microbial	Domain of unknown function (DUF4336)
Pfam-A	DUF4338	PF14236.6	230	80	microbial	Domain of unknown function (DUF4338)
Pfam-A	17kDa_Anti_2	PF16998.5	116	25	microbial	17 kDa outer membrane surface antigen
Pfam-A	GCD14	PF08704.10	247	25	microbial	tRNA methyltransferase complex GCD14 subunit
Pfam-A	rhaM	PF05336.13	108	25	microbial	L-rhamnose mutarotase
Pfam-A	Rossmann-like	PF10727.9	127	25	microbial	Rossmann-like domain
Pfam-A	VitK2_biosynth	PF02621.14	266	25	microbial	Menaquinone biosynthesis
Pfam-A	RES	PF08808.11	162	45	microbial	RES domain
Pfam-A	REJ	PF02010.15	451	25	microbial	REJ domain
Pfam-A	Bact_lectin	PF18483.1	196	25	microbial	Bacterial lectin
Pfam-A	ABC_tran_2	PF16949.5	542	25	microbial	Putative ATP-binding cassette
Pfam-A	FBPase_3	PF01950.16	361	25	microbial	Fructose-1,6-bisphosphatase
Pfam-A	Cofac_haem_bdg	PF04187.13	214	25	microbial	Haem-binding uptake, Tiki superfamily, ChaN
Pfam-A	Sigma_M_inh	PF17453.2	96	25	microbial	Sigma-M inhibitor
Pfam-A	FlgT_N	PF16548.5	87	25	microbial	Flagellar assembly protein T, N-terminal domain
Pfam-A	SoxD	PF04267.12	82	25	microbial	Sarcosine oxidase, delta subunit family
Pfam-A	SoxE	PF06525.11	149	25	microbial	Sulfocyanin (SoxE) domain
Pfam-A	He_PIG	PF05345.12	49	70	microbial	Putative Ig domain
Pfam-A	ACT_7	PF13840.6	65	25	microbial	ACT domain
Pfam-A	DUF2442	PF10387.9	79	70	microbial	Protein of unknown function (DUF2442)
Pfam-A	OmpA_membrane	PF01389.17	183	30	microbial	OmpA-like transmembrane domain
Pfam-A	DUF302	PF03625.14	63	25	microbial	Domain of unknown function DUF302
Pfam-A	DUF305	PF03713.13	152	65	microbial	Domain of unknown function (DUF305)
Pfam-A	DUF308	PF03729.13	73	25	microbial	Short repeat of unknown function (DUF308)
Pfam-A	SpoU_sub_bind	PF08032.12	76	25	microbial	RNA 2'-O ribose methyltransferase substrate binding
Pfam-A	DUF983	PF06170.12	85	25	microbial	Protein of unknown function (DUF983)
Pfam-A	Peptidase_M48_N	PF16491.5	182	25	microbial	CAAX prenyl protease N-terminal, five membrane helices
Pfam-A	BAAT_C	PF08840.11	213	25	microbial	BAAT / Acyl-CoA thioester hydrolase C terminal
Pfam-A	Ferric_reduct	PF01794.19	125	25	microbial	Ferric reductase like transmembrane component
Pfam-A	YjfB_motility	PF14070.6	57	25	microbial	Putative motility protein
Pfam-A	Na_Pi_cotrans	PF02690.15	139	25	microbial	Na+/Pi-cotransporter
Pfam-A	DUF3971	PF13116.6	289	25	microbial	Protein of unknown function
Pfam-A	Pyrophosphatase	PF00719.19	160	25	microbial	Inorganic pyrophosphatase
Pfam-A	IF2_assoc	PF08364.11	39	25	microbial	Bacterial translation initiation factor IF-2 associated region
Pfam-A	4HBT	PF03061.22	79	25	microbial	Thioesterase superfamily
Pfam-A	Adenine_glyco	PF03352.13	177	25	microbial	Methyladenine glycosylase
Pfam-A	Anticodon_1	PF08264.13	152	90	microbial	Anticodon-binding domain of tRNA
Pfam-A	DUF3450	PF11932.8	241	35	microbial	Protein of unknown function (DUF3450)
Pfam-A	Rrf2	PF02082.20	83	25	microbial	Transcriptional regulator
Pfam-A	DEAD_2	PF06733.15	176	30	microbial	DEAD_2
Pfam-A	sCache_like	PF16736.5	117	25	microbial	Single Cache-like
Pfam-A	B12-binding	PF02310.19	121	25	microbial	B12 binding domain
Pfam-A	Nop10p	PF04135.12	52	25	microbial	Nucleolar RNA-binding protein, Nop10p family
Pfam-A	Robl_LC7	PF03259.17	91	25	microbial	Roadblock/LC7 domain
Pfam-A	MTTB	PF06253.11	502	25	microbial	Trimethylamine methyltransferase (MTTB)
Pfam-A	FdhD-NarQ	PF02634.15	237	25	microbial	FdhD/NarQ family
Pfam-A	YARHG	PF13308.6	85	25	microbial	YARHG domain
Pfam-A	SDH_alpha	PF03313.15	260	25	microbial	Serine dehydratase alpha chain
Pfam-A	DAGK_cat	PF00781.24	126	25	microbial	Diacylglycerol kinase catalytic domain
Pfam-A	FlgD_ig	PF13860.6	79	25	microbial	FlgD Ig-like domain
Pfam-A	DUF2110	PF09883.9	223	25	microbial	Uncharacterized protein conserved in archaea (DUF2110)
Pfam-A	DUF2118	PF09891.9	151	25	microbial	Uncharacterized protein conserved in archaea (DUF2118)
Pfam-A	2OG-FeII_Oxy	PF03171.20	101	40	microbial	2OG-Fe(II) oxygenase superfamily
Pfam-A	AA_permease_C	PF13906.6	51	25	microbial	C-terminus of AA_permease
Pfam-A	vWF_A	PF12450.8	94	25	microbial	von Willebrand factor
Pfam-A	DUF4149	PF13664.6	102	25	microbial	Domain of unknown function (DUF4149)
Pfam-A	DevR	PF01905.16	269	25	microbial	CRISPR-associated negative auto-regulator DevR/Csa2
Pfam-A	ACCA	PF03255.14	144	25	microbial	Acetyl co-enzyme A carboxylase carboxyltransferase alpha subunit
Pfam-A	GYD	PF08734.11	91	25	microbial	GYD domain
Pfam-A	DoxD	PF04173.13	167	25	microbial	TQO small subunit DoxD
Pfam-A	Hepar_II_III	PF07940.13	237	25	microbial	Heparinase II/III-like protein
Pfam-A	DUF819	PF05684.12	378	25	microbial	Protein of unknown function (DUF819)
Pfam-A	N6_Mtase	PF02384.16	312	320	microbial	N-6 DNA Methylase
Pfam-A	XPB_DRD	PF18458.1	57	25	microbial	Xeroderma pigmentosum group B helicase damage recognition domain
Pfam-A	DUF3553	PF12073.8	50	25	microbial	Protein of unknown function (DUF3553)
Pfam-A	GTP_EFTU_D4	PF14578.6	86	45	microbial	Elongation factor Tu domain 4
Pfam-A	DUF1540	PF07561.11	45	25	microbial	Domain of Unknown Function (DUF1540)
Pfam-A	DUF2092	PF09865.9	212	25	microbial	Predicted periplasmic protein (DUF2092)
Pfam-A	DUF2090	PF09863.9	311	25	microbial	Uncharacterized protein conserved in bacteria (DUF2090)
Pfam-A	YMF19	PF02326.15	86	25	microbial	Plant ATP synthase F0
Pfam-A	GUN4	PF05419.12	140	25	microbial	GUN4-like
Pfam-A	CZB	PF13682.6	59	25	microbial	Chemoreceptor zinc-binding domain
Pfam-A	HSP20	PF00011.21	102	90	microbial	Hsp20/alpha crystallin family
Pfam-A	AMIN	PF11741.8	97	25	microbial	AMIN domain
Pfam-A	MgtC	PF02308.16	121	25	microbial	MgtC family
Pfam-A	MgtE	PF01769.16	124	25	microbial	Divalent cation transporter
Pfam-A	DUF357	PF04010.13	73	25	microbial	Protein of unknown function (DUF357)
Pfam-A	NurA	PF09376.10	242	25	microbial	NurA domain
Pfam-A	Oxidored_nitro	PF00148.19	399	25	microbial	Nitrogenase component 1 type Oxidoreductase
Pfam-A	Rsm22	PF09243.10	275	25	microbial	Mitochondrial small ribosomal subunit Rsm22
Pfam-A	BRCT	PF00533.26	79	55	microbial	BRCA1 C Terminus (BRCT) domain
Pfam-A	PrpR_N	PF06506.11	167	25	microbial	Propionate catabolism activator
Pfam-A	TniQ	PF06527.11	137	25	microbial	TniQ
Pfam-A	DUF2520	PF10728.9	127	25	microbial	Domain of unknown function (DUF2520)
Pfam-A	DUF2529	PF10740.9	168	25	microbial	Domain of unknown function (DUF2529)
Pfam-A	HNH_4	PF13395.6	55	45	microbial	HNH endonuclease
Pfam-A	GtrA	PF04138.14	117	85	microbial	GtrA-like protein
Pfam-A	MreC	PF04085.14	150	25	microbial	rod shape-determining protein MreC
Pfam-A	DUF411	PF04214.13	69	25	microbial	Protein of unknown function, DUF
Pfam-A	POTRA_1	PF08478.10	69	25	microbial	POTRA domain, FtsQ-type
Pfam-A	UPF0225	PF17775.1	99	25	microbial	UPF0225 domain
Pfam-A	zinc_ribbon_15	PF17032.5	86	30	microbial	zinc-ribbon family
Pfam-A	HutP	PF09021.11	128	25	microbial	HutP
Pfam-A	Fumarate_red_C	PF02300.17	127	25	microbial	Fumarate reductase subunit C
Pfam-A	LTXXQ	PF07813.12	104	25	microbial	LTXXQ motif family protein
Pfam-A	PhetRS_B1	PF18262.1	83	25	microbial	Phe-tRNA synthetase beta subunit B1 domain
Pfam-A	DUF4976	PF16347.5	103	25	microbial	Domain of unknown function (DUF4976)
Pfam-A	DUF4974	PF16344.5	70	25	microbial	Domain of unknown function (DUF4974)
Pfam-A	Alpha_L_fucos	PF01120.17	350	300	microbial	Alpha-L-fucosidase
Pfam-A	VirB3	PF05101.13	84	25	microbial	Type IV secretory pathway, VirB3-like protein
Pfam-A	BT1	PF03092.16	524	25	microbial	BT1 family
Pfam-A	DUF2905	PF11146.8	63	25	microbial	Protein of unknown function (DUF2905)
Pfam-A	DUF2909	PF11137.8	60	25	microbial	Protein of unknown function (DUF2909)
Pfam-A	TPP_enzyme_C	PF02775.21	153	25	microbial	Thiamine pyrophosphate enzyme, C-terminal TPP binding domain
Pfam-A	Urm1	PF09138.11	96	25	microbial	Urm1 (Ubiquitin related modifier)
Pfam-A	ATPgrasp_TupA	PF14305.6	241	25	microbial	TupA-like ATPgrasp
Pfam-A	TetR_C_10	PF16295.5	132	25	microbial	Tetracyclin repressor-like, C-terminal domain
Pfam-A	TetR_C_11	PF16859.5	113	25	microbial	Tetracyclin repressor-like, C-terminal domain
Pfam-A	TetR_C_16	PF17920.1	107	25	microbial	Tetracyclin repressor-like, C-terminal domain
Pfam-A	TetR_C_14	PF17754.1	112	25	microbial	MftR C-terminal domain
Pfam-A	TetR_C_15	PF17918.1	108	25	microbial	Tetracyclin repressor-like, C-terminal domain
Pfam-A	UPF0180	PF03698.13	77	25	microbial	Uncharacterised protein family (UPF0180)
Pfam-A	HEPN_Swt1	PF18731.1	116	25	microbial	Swt1-like HEPN
Pfam-A	ParE_toxin	PF05016.15	90	65	microbial	ParE toxin of type II toxin-antitoxin system, parDE
Pfam-A	Crp	PF00325.20	32	35	microbial	Bacterial regulatory proteins, crp family
Pfam-A	TPR_MalT	PF17874.1	336	35	microbial	MalT-like TPR region
Pfam-A	PS-DH	PF14765.6	298	25	microbial	Polyketide synthase dehydratase
Pfam-A	DUF1700	PF08006.11	181	25	microbial	Protein of unknown function (DUF1700)
Pfam-A	DUF1706	PF08020.11	166	25	microbial	Protein of unknown function (DUF1706)
Pfam-A	DUF1707	PF08044.11	53	25	microbial	Domain of unknown function (DUF1707)
Pfam-A	nos_propeller	PF18764.1	71	25	microbial	Nitrous oxide reductase propeller repeat
Pfam-A	ADC	PF06314.11	236	25	microbial	Acetoacetate decarboxylase (ADC)
Pfam-A	NUDIX_4	PF14815.6	110	25	microbial	NUDIX domain
Pfam-A	Peptidase_M20	PF01546.28	207	25	microbial	Peptidase family M20/M25/M40
Pfam-A	Peptidase_M23	PF01551.22	96	110	microbial	Peptidase family M23
Pfam-A	DUF5122	PF17164.4	36	55	microbial	Domain of unknown function (DUF5122) beta-propeller
Pfam-A	DUF5128	PF17170.4	330	25	microbial	6-bladed beta-propeller
Pfam-A	DUF4837	PF16125.5	295	25	microbial	Domain of unknown function (DUF4837)
Pfam-A	DUF4835	PF16119.5	277	25	microbial	Domain of unknown function (DUF4835)
Pfam-A	DUF4832	PF16116.5	216	25	microbial	Domain of unknown function (DUF4832)
Pfam-A	DUF4838	PF16126.5	265	25	microbial	Domain of unknown function (DUF4838)
Pfam-A	HEPN_Apea	PF18739.1	102	25	microbial	Apea-like HEPN
Pfam-A	Arylesterase	PF01731.20	86	25	microbial	Arylesterase
Pfam-A	DUF2202	PF09968.9	162	25	microbial	Uncharacterized protein domain (DUF2202)
Pfam-A	DUF2203	PF09969.9	122	25	microbial	Uncharacterized conserved protein (DUF2203)
Pfam-A	DUF2200	PF09966.9	111	25	microbial	Uncharacterized protein conserved in bacteria (DUF2200)
Pfam-A	DUF2207	PF09972.9	492	25	microbial	Predicted membrane protein (DUF2207)
Pfam-A	DUF2204	PF09970.9	181	25	microbial	Nucleotidyl transferase of unknown function (DUF2204)
Pfam-A	Radical_SAM	PF04055.21	167	50	microbial	Radical SAM superfamily
Pfam-A	Nuc_H_symport	PF03825.16	400	25	microbial	Nucleoside H+ symporter
Pfam-A	Lipase_GDSL	PF00657.22	200	65	microbial	GDSL-like Lipase/Acylhydrolase
Pfam-A	CdhD	PF03599.16	386	25	microbial	CO dehydrogenase/acetyl-CoA synthase delta subunit
Pfam-A	FeoA	PF04023.14	74	25	microbial	FeoA domain
Pfam-A	ANTAR	PF03861.14	54	25	microbial	ANTAR domain
Pfam-A	DUF928	PF06051.12	186	25	microbial	Domain of Unknown Function (DUF928)
Pfam-A	CLP1_P	PF16575.5	188	25	microbial	mRNA cleavage and polyadenylation factor CLP1 P-loop
Pfam-A	NmrA	PF05368.13	233	45	microbial	NmrA-like family
Pfam-A	DUF2779	PF11074.8	126	25	microbial	Domain of unknown function(DUF2779)
Pfam-A	DUF3422	PF11902.8	419	25	microbial	Protein of unknown function (DUF3422)
Pfam-A	DUF3427	PF11907.8	284	25	microbial	Domain of unknown function (DUF3427)
Pfam-A	DUF3426	PF11906.8	146	45	microbial	Protein of unknown function (DUF3426)
Pfam-A	HTS	PF04204.16	298	25	microbial	Homoserine O-succinyltransferase
Pfam-A	OB_RNB	PF08206.11	58	25	microbial	Ribonuclease B OB domain
Pfam-A	Glyco_hydro_10	PF00331.20	316	25	microbial	Glycosyl hydrolase family 10
Pfam-A	Glyco_hydro_16	PF00722.21	177	70	microbial	Glycosyl hydrolases family 16
Pfam-A	Glyco_hydro_14	PF01373.17	402	25	microbial	Glycosyl hydrolase family 14
Pfam-A	KdpD	PF02702.17	210	25	microbial	Osmosensitive K+ channel His kinase sensor domain
Pfam-A	SpoIIIAH	PF12685.7	210	25	microbial	SpoIIIAH-like protein
Pfam-A	NTPase_1	PF03266.15	168	30	microbial	NTPase
Pfam-A	YlmH_RBD	PF17774.1	84	25	microbial	Putative RNA-binding domain in YlmH
Pfam-A	GTP1_OBG	PF01018.22	155	25	microbial	GTP1/OBG
Pfam-A	TetR_C_31	PF17940.1	107	25	microbial	Tetracyclin repressor-like, C-terminal domain
Pfam-A	YceI	PF04264.13	146	25	microbial	YceI-like domain
Pfam-A	DUF3320	PF11784.8	50	25	microbial	Protein of unknown function (DUF3320)
Pfam-A	TauE	PF01925.19	236	50	microbial	Sulfite exporter TauE/SafE
Pfam-A	FAD_binding_3	PF01494.19	349	25	microbial	FAD binding domain
Pfam-A	PepSY_TM	PF03929.16	288	25	microbial	PepSY-associated TM region
Pfam-A	RecA	PF00154.21	263	415	microbial	recA bacterial DNA recombination protein
Pfam-A	DUF523	PF04463.12	137	25	microbial	Protein of unknown function (DUF523)
Pfam-A	DUF520	PF04461.13	161	25	microbial	Protein of unknown function (DUF520)
Pfam-A	DUF521	PF04412.13	401	25	microbial	Protein of unknown function (DUF521)
Pfam-A	ChAPs	PF09295.10	395	25	microbial	ChAPs (Chs5p-Arf1p-binding proteins)
Pfam-A	DctA-YdbH	PF11739.8	206	25	microbial	Dicarboxylate transport
Pfam-A	TyrRSs_C	PF16714.5	120	25	microbial	Tyrosyl-tRNA synthetase C-terminal domain
Pfam-A	HTH_5	PF01022.20	47	50	microbial	Bacterial regulatory protein, arsR family
Pfam-A	HTH_6	PF01418.17	77	35	microbial	Helix-turn-helix domain, rpiR family
Pfam-A	HTH_8	PF02954.19	42	50	microbial	Bacterial regulatory protein, Fis family
Pfam-A	HTH_9	PF08221.11	62	25	microbial	RNA polymerase III subunit RPC82 helix-turn-helix domain
Pfam-A	DAHP_snth_FXD	PF18152.1	67	25	microbial	DAHP synthase ferredoxin-like domain
Pfam-A	MutL	PF13941.6	452	25	microbial	MutL protein
Pfam-A	Mqo	PF06039.15	489	25	microbial	Malate:quinone oxidoreductase (Mqo)
Pfam-A	Thymidylat_synt	PF00303.19	268	415	microbial	Thymidylate synthase
Pfam-A	Peptidase_C39_2	PF13529.6	144	60	microbial	Peptidase_C39 like family
Pfam-A	YcgR_2	PF12945.7	85	25	microbial	Flagellar protein YcgR
Pfam-A	Ribosomal_S21	PF01165.20	55	80	microbial	Ribosomal protein S21
Pfam-A	Tim44	PF04280.15	147	25	microbial	Tim44-like domain
Pfam-A	preATP-grasp_3	PF18301.1	77	25	microbial	pre ATP-grasp 3 domain
Pfam-A	DUF72	PF01904.18	218	175	microbial	Protein of unknown function DUF72
Pfam-A	HcyBio	PF01837.16	347	25	microbial	Homocysteine biosynthesis enzyme, sulfur-incorporation
Pfam-A	DUF4212	PF13937.6	79	25	microbial	Domain of unknown function (DUF4212)
Pfam-A	FixH	PF05751.11	150	25	microbial	FixH
Pfam-A	Ketoacyl-synt_2	PF13723.6	226	25	microbial	Beta-ketoacyl synthase, N-terminal domain
Pfam-A	DUF1674	PF07896.12	50	25	microbial	Protein of unknown function (DUF1674)
Pfam-A	DUF1670	PF07900.11	220	25	microbial	Protein of unknown function (DUF1670)
Pfam-A	DUF1679	PF07914.11	414	25	microbial	Protein of unknown function (DUF1679)
Pfam-A	Surface_Ag_2	PF01617.17	250	25	microbial	Surface antigen
Pfam-A	UVR	PF02151.19	36	25	microbial	UvrB/uvrC motif
Pfam-A	DUF5018	PF16410.5	351	25	microbial	Domain of unknown function (DUF5018)
Pfam-A	DUF5011	PF16403.5	71	65	microbial	Domain of unknown function (DUF5011)
Pfam-A	Glug	PF07581.12	28	25	microbial	The GLUG motif
Pfam-A	BAT	PF15915.5	156	25	microbial	GAF and HTH_10 associated domain
Pfam-A	DUF2378	PF09536.10	177	25	microbial	Protein of unknown function (DUF2378)
Pfam-A	PBP_like	PF12727.7	193	45	microbial	PBP superfamily domain
Pfam-A	CitMHS	PF03600.16	300	25	microbial	Citrate transporter
Pfam-A	DNA_pol3_delt_C	PF14840.6	125	25	microbial	Processivity clamp loader gamma complex DNA pol III C-term
Pfam-A	MinC_C	PF03775.16	102	110	microbial	Septum formation inhibitor MinC, C-terminal domain
Pfam-A	PHD_like	PF12910.7	145	25	microbial	Antitoxin of toxin-antitoxin, RelE / RelB, TA system
Pfam-A	2TM	PF13239.6	76	25	microbial	2TM domain
Pfam-A	YfaZ	PF07437.11	180	25	microbial	YfaZ precursor
Pfam-A	tRNA-synt_His	PF13393.6	310	115	microbial	Histidyl-tRNA synthetase
Pfam-A	DUF3891	PF13030.6	219	25	microbial	Protein of unknown function (DUF3891)
Pfam-A	PAC2	PF09754.9	213	25	microbial	PAC2 family
Pfam-A	DLH	PF01738.18	217	25	microbial	Dienelactone hydrolase family
Pfam-A	PhyH	PF05721.13	211	50	microbial	Phytanoyl-CoA dioxygenase (PhyH)
Pfam-A	ATPgrasp_Ter	PF15632.6	131	25	microbial	ATP-grasp in the biosynthetic pathway with Ter operon
Pfam-A	zinc_ribbon_4	PF13717.6	36	30	microbial	zinc-ribbon domain
Pfam-A	ABC2_membrane_5	PF13346.6	206	25	microbial	ABC-2 family transporter protein
Pfam-A	ABC2_membrane_6	PF06182.11	229	25	microbial	ABC-2 family transporter protein
Pfam-A	Peptidase_S46	PF10459.9	699	25	microbial	Peptidase S46
Pfam-A	Peptidase_S41	PF03572.18	166	30	microbial	Peptidase family S41
Pfam-A	PspA_IM30	PF04012.12	221	40	microbial	PspA/IM30 family
Pfam-A	PCuAC	PF04314.13	109	25	microbial	Copper chaperone PCu(A)C
Pfam-A	TrbC	PF04956.13	99	25	microbial	TrbC/VIRB2 family
Pfam-A	BTAD	PF03704.17	146	25	microbial	Bacterial transcriptional activator domain
Pfam-A	AP_endonuc_2_N	PF07582.12	56	25	microbial	AP endonuclease family 2 C terminus
Pfam-A	HYR	PF02494.16	81	25	microbial	HYR domain
Pfam-A	QueC	PF06508.13	210	255	microbial	Queuosine biosynthesis protein QueC
Pfam-A	QueH	PF02677.14	175	25	microbial	Epoxyqueuosine reductase QueH
Pfam-A	QueT	PF06177.11	139	135	microbial	QueT transporter
Pfam-A	Sigma70_r2	PF04542.14	71	60	microbial	Sigma-70 region 2
Pfam-A	FR47	PF08445.10	86	45	microbial	FR47-like protein
Pfam-A	PdaC	PF13739.6	95	25	microbial	Deacetylase PdaC
Pfam-A	DUF1538	PF07556.11	211	25	microbial	Protein of unknown function (DUF1538)
Pfam-A	Glyco_hydr_30_2	PF14587.6	366	25	microbial	O-Glycosyl hydrolase family 30
Pfam-A	ABC_membrane_3	PF13748.6	237	25	microbial	ABC transporter transmembrane region
Pfam-A	ABC_membrane_2	PF06472.15	269	25	microbial	ABC transporter transmembrane region 2
Pfam-A	DUF3391	PF11871.8	136	25	microbial	Domain of unknown function (DUF3391)
Pfam-A	DUF3394	PF11874.8	181	25	microbial	Domain of unknown function (DUF3394)
Pfam-A	HHH_2	PF12826.7	64	80	microbial	Helix-hairpin-helix motif
Pfam-A	HHH_3	PF12836.7	65	55	microbial	Helix-hairpin-helix motif
Pfam-A	HHH_6	PF14579.6	90	90	microbial	Helix-hairpin-helix motif
Pfam-A	Yip1	PF04893.17	172	25	microbial	Yip1 domain
Pfam-A	APH_6_hur	PF04655.14	252	25	microbial	Aminoglycoside/hydroxyurea antibiotic resistance kinase
Pfam-A	HlyD_2	PF12700.7	417	25	microbial	HlyD family secretion protein
Pfam-A	tRNA_bind	PF01588.20	96	25	microbial	Putative tRNA binding domain
Pfam-A	FKBP26_C	PF18046.1	72	25	microbial	FKBP26_C-terminal
Pfam-A	DUF1080	PF06439.11	185	30	microbial	Domain of Unknown Function (DUF1080)
Pfam-A	DUF4390	PF14334.6	161	25	microbial	Domain of unknown function (DUF4390)
Pfam-A	DUF4396	PF14342.6	141	25	microbial	Domain of unknown function (DUF4396)
Pfam-A	DUF4397	PF14344.6	121	25	microbial	Domain of unknown function (DUF4397)
Pfam-A	DUF4395	PF14340.6	130	25	microbial	Domain of unknown function (DUF4395)
Pfam-A	DUF4398	PF14346.6	78	25	microbial	Domain of unknown function (DUF4398)
Pfam-A	DUF4399	PF14347.6	91	25	microbial	Domain of unknown function (DUF4399)
Pfam-A	Glyco_hydro_114	PF03537.13	232	25	microbial	Glycoside-hydrolase family GH114
Pfam-A	Gly-zipper_OmpA	PF13436.6	44	25	microbial	Glycine-zipper domain
Pfam-A	CaMKII_AD	PF08332.10	128	25	microbial	Calcium/calmodulin dependent protein kinase II association domain
Pfam-A	RraA-like	PF03737.15	150	25	microbial	Aldolase/RraA
Pfam-A	Mrr_N	PF14338.6	87	25	microbial	Mrr N-terminal domain
Pfam-A	PP2C_2	PF13672.6	210	35	microbial	Protein phosphatase 2C
Pfam-A	DUF441	PF04284.13	139	25	microbial	Protein of unknown function (DUF441)
Pfam-A	DUF442	PF04273.13	110	25	microbial	Putative phosphatase (DUF442)
Pfam-A	DUF445	PF04286.12	367	35	microbial	Protein of unknown function (DUF445)
Pfam-A	SpoIIM	PF01944.17	156	25	microbial	Stage II sporulation protein M
Pfam-A	OpgC_C	PF10129.9	358	25	microbial	OpgC protein
Pfam-A	MipA	PF06629.12	213	25	microbial	MltA-interacting protein MipA
Pfam-A	DUF401	PF04165.12	389	45	microbial	Protein of unknown function (DUF401)
Pfam-A	DUF402	PF04167.13	68	25	microbial	Protein of unknown function (DUF402)
Pfam-A	TMEM234	PF10639.9	116	25	microbial	Putative transmembrane family 234
Pfam-A	MtrB_PioB	PF11854.8	663	25	microbial	Putative outer membrane beta-barrel porin, MtrB/PioB
Pfam-A	AlaDh_PNT_C	PF01262.21	214	25	microbial	Alanine dehydrogenase/PNT, C-terminal domain
Pfam-A	UPF0259	PF06790.11	248	25	microbial	Uncharacterised protein family (UPF0259)
Pfam-A	CBM_11	PF03425.13	180	25	microbial	Carbohydrate binding domain (family 11)
Pfam-A	Cyclase	PF04199.13	136	25	microbial	Putative cyclase
Pfam-A	Urocanase	PF01175.18	210	25	microbial	Urocanase Rossmann-like domain
Pfam-A	Sulfotransfer_3	PF13469.6	217	65	microbial	Sulfotransferase family
Pfam-A	Sulfotransfer_1	PF00685.27	267	80	microbial	Sulfotransferase domain
Pfam-A	DUF1820	PF08850.11	97	25	microbial	Domain of unknown function (DUF1820)
Pfam-A	DUF1156	PF06634.12	72	50	microbial	Protein of unknown function (DUF1156)
Pfam-A	Zn_dep_PLPC	PF00882.18	181	25	microbial	Zinc dependent phospholipase C
Pfam-A	Ion_trans_2	PF07885.16	79	55	microbial	Ion channel
Pfam-A	zf-UBP	PF02148.19	64	25	microbial	Zn-finger in ubiquitin-hydrolases and other protein
Pfam-A	Fe-S_assembly	PF04384.13	64	25	microbial	Iron-sulphur cluster assembly
Pfam-A	DUF2953	PF11167.8	53	25	microbial	Protein of unknown function (DUF2953)
Pfam-A	tRNA-synt_1b	PF00579.25	293	210	microbial	tRNA synthetases class I (W and Y)
Pfam-A	tRNA-synt_1c	PF00749.21	314	325	microbial	tRNA synthetases class I (E and Q), catalytic domain
Pfam-A	TctA	PF01970.16	409	25	microbial	Tripartite tricarboxylate transporter TctA family
Pfam-A	YbaB_DNA_bd	PF02575.16	91	25	microbial	YbaB/EbfC DNA-binding family
Pfam-A	Tad_C	PF09977.9	95	25	microbial	Putative Tad-like Flp pilus-assembly
Pfam-A	Thioredoxin_10	PF17991.1	142	25	microbial	Thioredoxin like C-terminal domain
Pfam-A	TfoX_C	PF04994.13	81	25	microbial	TfoX C-terminal domain
Pfam-A	Ribosomal_L27A	PF00828.19	128	25	microbial	Ribosomal proteins 50S-L15, 50S-L18e, 60S-L27A
Pfam-A	SOUL	PF04832.12	168	25	microbial	SOUL heme-binding protein
Pfam-A	GlnD_UR_UTase	PF08335.11	146	160	microbial	GlnD PII-uridylyltransferase
Pfam-A	YccF	PF03733.13	51	25	microbial	Inner membrane component domain
Pfam-A	DUF2851	PF11013.8	375	25	microbial	Protein of unknown function (DUF2851)
Pfam-A	DUF3106	PF11304.8	104	25	microbial	Protein of unknown function (DUF3106)
Pfam-A	DUF3105	PF11303.8	129	25	microbial	Protein of unknown function (DUF3105)
Pfam-A	DUF3108	PF11306.8	225	25	microbial	Protein of unknown function (DUF3108)
Pfam-A	DUF3109	PF11307.8	181	25	microbial	Protein of unknown function (DUF3109)
Pfam-A	Creatininase	PF02633.14	241	25	microbial	Creatinine amidohydrolase
Pfam-A	DUF2628	PF10947.8	94	30	microbial	Protein of unknown function (DUF2628)
Pfam-A	MIT_C	PF16565.5	141	25	microbial	Phospholipase D-like domain at C-terminus of MIT
Pfam-A	MctB	PF11382.8	306	25	microbial	Copper transport outer membrane protein, MctB
Pfam-A	DUF971	PF06155.12	85	40	microbial	Protein of unknown function (DUF971)
Pfam-A	DUF975	PF06161.11	244	30	microbial	Protein of unknown function (DUF975)
Pfam-A	PhnA	PF03831.14	69	25	microbial	PhnA domain
Pfam-A	ResIII	PF04851.15	171	110	microbial	Type III restriction enzyme, res subunit
Pfam-A	PNP_UDP_1	PF01048.20	234	55	microbial	Phosphorylase superfamily
Pfam-A	HIT	PF01230.23	98	55	microbial	HIT domain
Pfam-A	DUF3473	PF11959.8	130	25	microbial	Domain of unknown function (DUF3473)
Pfam-A	DUF3470	PF11953.8	42	25	microbial	Domain of unknown function (DUF3470)
Pfam-A	DUF4129	PF13559.6	69	25	microbial	Domain of unknown function (DUF4129)
Pfam-A	DUF4126	PF13548.6	176	25	microbial	Domain of unknown function (DUF4126)
Pfam-A	DUF1400	PF07176.11	127	25	microbial	Alpha/beta hydrolase of unknown function (DUF1400)
Pfam-A	DUF1405	PF07187.11	157	25	microbial	Protein of unknown function (DUF1405)
Pfam-A	RuvC	PF02075.17	148	70	microbial	Crossover junction endodeoxyribonuclease RuvC
Pfam-A	SelB-wing_3	PF09107.11	47	25	microbial	Elongation factor SelB, winged helix
Pfam-A	CoaE	PF01121.20	179	25	microbial	Dephospho-CoA kinase
Pfam-A	CHB_HEX_C	PF03174.13	77	30	microbial	Chitobiase/beta-hexosaminidase C-terminal domain
Pfam-A	SPARC_Ca_bdg	PF10591.9	113	25	microbial	Secreted protein acidic and rich in cysteine Ca binding region
Pfam-A	NQR2_RnfD_RnfE	PF03116.15	292	25	microbial	NQR2, RnfD, RnfE family
Pfam-A	Pribosyltran_N	PF13793.6	116	100	microbial	N-terminal domain of ribose phosphate pyrophosphokinase
Pfam-A	TSP_NTD	PF17804.1	193	130	microbial	Tail specific protease N-terminal domain
Pfam-A	Rubredoxin_C	PF18267.1	70	25	microbial	Rubredoxin NAD+ reductase C-terminal domain
Pfam-A	GntR	PF00392.21	64	80	microbial	Bacterial regulatory proteins, gntR family
Pfam-A	IDH	PF03971.14	734	25	microbial	Monomeric isocitrate dehydrogenase
Pfam-A	AAA_16	PF13191.6	170	45	microbial	AAA ATPase domain
Pfam-A	DUF3794	PF12673.7	77	25	microbial	Domain of unknown function (DUF3794)
Pfam-A	DUF3536	PF12055.8	284	25	microbial	Domain of unknown function (DUF3536)
Pfam-A	DUF3533	PF12051.8	378	25	microbial	Protein of unknown function (DUF3533)
Pfam-A	YycI	PF09648.10	230	25	microbial	YycH protein
Pfam-A	T6SS_VasJ	PF16989.5	255	25	microbial	Type VI secretion, EvfE, EvfF, ImpA, BimE, VC_A0119, VasJ
Pfam-A	T6SS_VasE	PF05936.12	428	25	microbial	Bacterial Type VI secretion, VC_A0110, EvfL, ImpJ, VasE
Pfam-A	UreE_N	PF02814.15	62	25	microbial	UreE urease accessory protein, N-terminal domain
Pfam-A	Glyco_hydro_63	PF03200.16	491	25	microbial	Glycosyl hydrolase family 63 C-terminal domain
Pfam-A	AlbA_2	PF04326.14	122	70	microbial	Putative DNA-binding domain
Pfam-A	ADP_ribosyl_GH	PF03747.14	291	215	microbial	ADP-ribosylglycohydrolase
Pfam-A	Sugar_transport	PF06800.12	281	25	microbial	Sugar transport protein
Pfam-A	Pribosyltran	PF00156.27	159	70	microbial	Phosphoribosyl transferase domain
Pfam-A	SBP56	PF05694.11	454	25	microbial	56kDa selenium binding protein (SBP56)
Pfam-A	Thymidylate_kin	PF02223.17	185	165	microbial	Thymidylate kinase
Pfam-A	Met_synt_B12	PF02965.17	273	25	microbial	Vitamin B12 dependent methionine synthase, activation domain
Pfam-A	PTE	PF02126.18	298	25	microbial	Phosphotriesterase family
Pfam-A	RE_NgoFVII	PF09565.10	291	25	microbial	NgoFVII restriction endonuclease
Pfam-A	DUF1059	PF06348.11	56	25	microbial	Protein of unknown function (DUF1059)
Pfam-A	DUF370	PF04025.12	73	25	microbial	Domain of unknown function (DUF370)
Pfam-A	BatD	PF13584.6	480	25	microbial	Oxygen tolerance
Pfam-A	BatA	PF07584.11	77	25	microbial	Aerotolerance regulator N-terminal
Pfam-A	PglZ	PF08665.12	176	25	microbial	PglZ domain
Pfam-A	FAA_hydrolase	PF01557.18	218	25	microbial	Fumarylacetoacetate (FAA) hydrolase family
Pfam-A	Me-amine-dh_H	PF06433.11	342	25	microbial	Methylamine dehydrogenase heavy chain (MADH)
Pfam-A	TGS	PF02824.21	60	25	microbial	TGS domain
Pfam-A	DUF29	PF01724.16	138	160	microbial	Domain of unknown function DUF29
Pfam-A	Diphthamide_syn	PF01866.17	303	25	microbial	Putative diphthamide synthesis protein
Pfam-A	HrpB1_HrpK	PF09613.10	126	25	microbial	Bacterial type III secretion protein (HrpB1_HrpK)
Pfam-A	SurE	PF01975.17	195	25	microbial	Survival protein SurE
Pfam-A	Glu_cyclase_2	PF05096.12	251	25	microbial	Glutamine cyclotransferase
Pfam-A	DUF4249	PF14054.6	294	25	microbial	Domain of unknown function (DUF4249)
Pfam-A	MraY_sig1	PF10555.9	13	25	microbial	Phospho-N-acetylmuramoyl-pentapeptide-transferase signature 1
Pfam-A	YqfD	PF06898.11	379	25	microbial	Putative stage IV sporulation protein YqfD
Pfam-A	OKR_DC_1_N	PF03709.15	111	25	microbial	Orn/Lys/Arg decarboxylase, N-terminal domain
Pfam-A	DUF166	PF02593.14	220	25	microbial	Domain of unknown function
Pfam-A	DUF167	PF02594.16	77	25	microbial	Uncharacterised ACR, YggU family COG1872
Pfam-A	PfkB	PF00294.24	302	65	microbial	pfkB family carbohydrate kinase
Pfam-A	FlaE	PF07559.14	122	25	microbial	Flagellar basal body protein FlaE
Pfam-A	FlaF	PF07309.11	113	25	microbial	Flagellar protein FlaF
Pfam-A	FlaA	PF04620.12	230	25	microbial	Flagellar filament outer layer protein Flaa
Pfam-A	BcrAD_BadFG	PF01869.20	267	25	microbial	BadF/BadG/BcrA/BcrD ATPase family
Pfam-A	Slp	PF03843.13	153	25	microbial	Outer membrane lipoprotein Slp family
Pfam-A	Glycogen_syn	PF05693.13	638	25	microbial	Glycogen synthase
Pfam-A	Arch_flagellin	PF01917.16	164	25	microbial	Archaebacterial flagellin
Pfam-A	DUF4919	PF16266.5	185	25	microbial	Domain of unknown function (DUF4919)
Pfam-A	YDG	PF18657.1	85	25	microbial	YDG domain
Pfam-A	PsbP	PF01789.16	156	25	microbial	PsbP
Pfam-A	AstE_AspA	PF04952.14	291	40	microbial	Succinylglutamate desuccinylase / Aspartoacylase family
Pfam-A	DUF3078	PF11276.8	93	25	microbial	Protein of unknown function (DUF3078)
Pfam-A	Fic_N	PF13784.6	82	60	microbial	Fic/DOC family N-terminal
Pfam-A	Aminotran_MocR	PF12897.7	421	25	microbial	Alanine-glyoxylate amino-transferase
Pfam-A	YflT	PF11181.8	100	25	microbial	Heat induced stress protein YflT
Pfam-A	Mfa_like_1	PF13149.6	253	25	microbial	Fimbrillin-like
Pfam-A	V-ATPase_G_2	PF16999.5	104	25	microbial	Vacuolar (H+)-ATPase G subunit
Pfam-A	DeoRC	PF00455.22	160	25	microbial	DeoR C terminal sensor domain
Pfam-A	Archease	PF01951.16	138	25	microbial	Archease protein family (MTH1598/TM1083)
Pfam-A	DsbC	PF11412.8	120	25	microbial	Disulphide bond corrector protein DsbC
Pfam-A	DsbB	PF02600.16	147	60	microbial	Disulfide bond formation protein DsbB
Pfam-A	DsbD	PF02683.15	213	25	microbial	Cytochrome C biogenesis protein transmembrane region
Pfam-A	DUF1761	PF08570.10	125	25	microbial	Protein of unknown function (DUF1761)
Pfam-A	HupE_UreJ_2	PF13795.6	155	25	microbial	HupE / UreJ protein
Pfam-A	BBP2	PF07642.11	348	25	microbial	Putative beta-barrel porin-2, OmpL-like. bbp2
Pfam-A	DnaB_bind	PF10410.9	56	25	microbial	DnaB-helicase binding domain of primase
Pfam-A	ABM	PF03992.16	78	25	microbial	Antibiotic biosynthesis monooxygenase
Pfam-A	Acyl-ACP_TE	PF01643.17	248	25	microbial	Acyl-ACP thioesterase
Pfam-A	UPF0014	PF03649.13	242	25	microbial	Uncharacterised protein family (UPF0014)
Pfam-A	CSD	PF00313.22	66	110	microbial	'Cold-shock' DNA-binding domain
Pfam-A	Ribosomal_S27	PF01599.19	45	25	microbial	Ribosomal protein S27a
Pfam-A	Glyco_trans_1_3	PF13528.6	321	25	microbial	Glycosyl transferase family 1
Pfam-A	RNA_pol_Rpb1_2	PF00623.20	166	230	microbial	RNA polymerase Rpb1, domain 2
Pfam-A	RNA_pol_Rpb1_1	PF04997.12	312	305	microbial	RNA polymerase Rpb1, domain 1
Pfam-A	DUF2267	PF10025.9	122	25	microbial	Uncharacterized conserved protein (DUF2267)
Pfam-A	DUF2268	PF10026.9	195	25	microbial	Predicted Zn-dependent protease (DUF2268)
Pfam-A	TetR_C_8	PF14278.6	103	25	microbial	Transcriptional regulator C-terminal region
Pfam-A	TetR_C_1	PF02909.17	145	25	microbial	Tetracyclin repressor-like, C-terminal domain
Pfam-A	TetR_C_3	PF08362.11	143	25	microbial	YcdC-like protein, C-terminal region
Pfam-A	TetR_C_4	PF08359.11	133	25	microbial	YsiA-like protein, C-terminal region
Pfam-A	Flavodoxin_3	PF12641.7	161	40	microbial	Flavodoxin domain
Pfam-A	DUF1269	PF06897.12	100	25	microbial	Protein of unknown function (DUF1269)
Pfam-A	Caps_assemb_Wzi	PF14052.6	394	25	microbial	Capsule assembly protein Wzi
Pfam-A	DDE_Tnp_ISAZ013	PF07592.11	308	25	microbial	Rhodopirellula transposase DDE domain
Pfam-A	HpaP	PF09483.10	90	25	microbial	Type III secretion protein (HpaP)
Pfam-A	DDE_Tnp_2	PF04693.12	327	25	microbial	Archaeal putative transposase ISC1217
Pfam-A	Pectate_lyase22	PF14583.6	386	25	microbial	Oligogalacturonate lyase
Pfam-A	DcuC	PF03606.15	465	25	microbial	C4-dicarboxylate anaerobic carrier
Pfam-A	Indigoidine_A	PF04227.12	291	25	microbial	Indigoidine synthase A like protein
Pfam-A	DUF664	PF04978.12	150	25	microbial	Protein of unknown function (DUF664)
Pfam-A	DUF3347	PF11827.8	186	30	microbial	Protein of unknown function (DUF3347)
Pfam-A	DUF3341	PF11821.8	170	25	microbial	Protein of unknown function (DUF3341)
Pfam-A	DUF3343	PF11823.8	69	25	microbial	Protein of unknown function (DUF3343)
Pfam-A	Lectin_like	PF18560.1	157	30	microbial	Lectin like domain
Pfam-A	AXE1	PF05448.12	317	25	microbial	Acetyl xylan esterase (AXE1)
Pfam-A	Peptidase_S51	PF03575.17	206	25	microbial	Peptidase family S51
Pfam-A	Peptidase_S55	PF05580.12	210	25	microbial	SpoIVB peptidase S55
Pfam-A	TatD_DNase	PF01026.21	255	25	microbial	TatD related DNase
Pfam-A	PDH	PF02153.17	258	25	microbial	Prephenate dehydrogenase
Pfam-A	Pro_isomerase	PF00160.21	158	175	microbial	Cyclophilin type peptidyl-prolyl cis-trans isomerase/CLD
Pfam-A	DUF4321	PF14209.6	48	25	microbial	Domain of unknown function (DUF4321)
Pfam-A	RDD	PF06271.12	141	25	microbial	RDD family
Pfam-A	Glyco_transf_41	PF13844.6	471	25	microbial	Glycosyl transferase family 41
Pfam-A	Aminopep	PF10023.9	322	25	microbial	Putative aminopeptidase
Pfam-A	PTPS_related	PF10131.9	621	25	microbial	6-pyruvoyl-tetrahydropterin synthase related domain; membrane protein
Pfam-A	CBM_48	PF02922.18	84	25	microbial	Carbohydrate-binding module 48 (Isoamylase N-terminal domain)
Pfam-A	Glyco_transf_5	PF08323.11	244	25	microbial	Starch synthase catalytic domain
Pfam-A	FtsQ	PF03799.15	117	25	microbial	Cell division protein FtsQ
Pfam-A	Na_H_Exchanger	PF00999.21	381	25	microbial	Sodium/hydrogen exchanger family
Pfam-A	YejG	PF13989.6	106	25	microbial	YejG-like protein
Pfam-A	YjgF_endoribonc	PF14588.6	148	100	microbial	YjgF/chorismate_mutase-like, putative endoribonuclease
Pfam-A	DUF1788	PF08747.11	124	25	microbial	Domain of unknown function (DUF1788)
Pfam-A	DUF1697	PF08002.11	136	25	microbial	Protein of unknown function (DUF1697)
Pfam-A	Zn_Tnp_IS91	PF14319.6	91	25	microbial	Transposase zinc-binding domain
Pfam-A	Spore_II_R	PF09551.10	128	25	microbial	Stage II sporulation protein R (spore_II_R)
Pfam-A	NadA	PF02445.16	299	25	microbial	Quinolinate synthetase A protein
Pfam-A	SBBP	PF06739.11	38	120	microbial	Beta-propeller repeat
Pfam-A	PsiE	PF06146.12	68	45	microbial	Phosphate-starvation-inducible E
Pfam-A	Rubrerythrin	PF02915.17	137	25	microbial	Rubrerythrin
Pfam-A	GatD_N	PF18195.1	55	25	microbial	GatD N-terminal domain
Pfam-A	GATase1_like	PF07090.11	247	25	microbial	Putative glutamine amidotransferase
Pfam-A	Flagellin_IN	PF07196.13	56	25	microbial	Flagellin hook IN motif
Pfam-A	ARD	PF03079.14	157	25	microbial	ARD/ARD' family
Pfam-A	FUSC_2	PF13515.6	127	25	microbial	Fusaric acid resistance protein-like
Pfam-A	GshA	PF08886.11	402	25	microbial	Glutamate-cysteine ligase
Pfam-A	PTR2	PF00854.21	395	25	microbial	POT family
Pfam-A	DUF2800	PF10926.8	363	40	viral	Protein of unknown function (DUF2800)
Pfam-A	DUF4406	PF14359.6	91	30	viral	Domain of unknown function (DUF4406)
Pfam-A	Alpha_E1_glycop	PF01589.16	504	25	viral	Alphavirus E1 glycoprotein
Pfam-A	Phage_TAC_7	PF10109.9	83	30	viral	Phage tail assembly chaperone proteins, E, or 41 or 14
Pfam-A	Phage_TAC_1	PF06222.11	127	25	viral	Phage tail assembly chaperone
Pfam-A	Pox_Ag35	PF03286.14	196	25	viral	Pox virus Ag35 surface protein
Pfam-A	Pox_D5	PF03288.16	86	35	viral	Poxvirus D5 protein-like
Pfam-A	Herpes_DNAp_acc	PF04929.12	400	25	viral	Herpes DNA replication accessory factor
Pfam-A	Ead_Ea22	PF13935.6	139	25	viral	Ead/Ea22-like protein
Pfam-A	ERF	PF04404.12	153	25	viral	ERF superfamily
Pfam-A	TA_inhibitor	PF17574.2	89	25	viral	Inhibitor of toxin/antitoxin system (Gp4.5)
Pfam-A	zf-C3HC4_3	PF13920.6	50	25	viral	Zinc finger, C3HC4 type (RING finger)
Pfam-A	Herpes_U34	PF04541.13	202	25	viral	Herpesvirus virion protein U34
Pfam-A	TROVE	PF05731.11	445	155	viral	TROVE domain
Pfam-A	Phage_HK97_TLTM	PF06120.11	288	25	viral	Tail length tape measure protein
Pfam-A	DUF3751	PF12571.8	150	25	viral	Phage tail-collar fibre protein
Pfam-A	phage_tail_N	PF08400.10	134	50	viral	Prophage tail fibre N-terminal
Pfam-A	Phage_Treg	PF04761.12	57	25	viral	Lactococcus bacteriophage putative transcription regulator
Pfam-A	InPase	PF18823.1	170	30	viral	Inorganic Pyrophosphatase
Pfam-A	Phage_pRha	PF09669.10	88	25	viral	Phage regulatory protein Rha (Phage_pRha)
Pfam-A	Phage_prot_Gp6	PF05133.14	420	25	viral	Phage portal protein, SPP1 Gp6-like
Pfam-A	Nepo_coat	PF03391.15	167	25	viral	Nepovirus coat protein, central domain
Pfam-A	Pox_I6	PF04595.13	321	25	viral	Poxvirus I6-like family
Pfam-A	DUF3045	PF11243.8	88	25	viral	Protein of unknown function (DUF3045)
Pfam-A	Pox_H7	PF04787.12	143	25	viral	Late protein H7
Pfam-A	DUF5361	PF17318.2	87	25	viral	Family of unknown function (DUF5361)
Pfam-A	gpW	PF02831.15	67	25	viral	gpW
Pfam-A	Gemini_V2	PF01524.17	78	25	viral	Geminivirus V2 protein
Pfam-A	ADPrib_exo_Tox	PF03496.14	197	30	viral	ADP-ribosyltransferase exoenzyme
Pfam-A	DUF5051	PF16473.5	166	70	viral	3' exoribonuclease, RNase T-like
Pfam-A	Sipho_Gp37	PF14594.6	351	25	viral	Siphovirus ReqiPepy6 Gp37-like protein
Pfam-A	Gp58	PF07902.11	594	25	viral	gp58-like protein
Pfam-A	DUF1983	PF09327.11	81	25	viral	Domain of unknown function (DUF1983)
Pfam-A	zf-RING_5	PF14634.6	44	25	viral	zinc-RING finger domain
Pfam-A	GP3_package	PF16677.5	113	25	viral	DNA-packaging protein gp3
Pfam-A	DUF3882	PF07066.11	159	25	viral	Lactococcus phage M3 protein
Pfam-A	DUF4355	PF14265.6	125	25	viral	Domain of unknown function (DUF4355)
Pfam-A	GP41	PF00517.17	197	25	viral	Retroviral envelope protein
Pfam-A	Tail_tube	PF10618.9	117	25	viral	Phage tail tube protein
Pfam-A	Adeno_terminal	PF02459.15	557	25	viral	Adenoviral DNA terminal protein
Pfam-A	PLDc_3	PF13918.6	177	40	viral	PLD-like domain
Pfam-A	PRANC	PF09372.10	97	25	viral	PRANC domain
Pfam-A	DUF2815	PF10991.8	173	25	viral	Protein of unknown function (DUF2815)
Pfam-A	Herpes_glycop_D	PF01537.17	124	25	viral	Herpesvirus glycoprotein D/GG/GX domain
Pfam-A	Adeno_PIX	PF03955.14	110	25	viral	Adenovirus hexon-associated protein (IX)
Pfam-A	Tape_meas_lam_C	PF09718.10	76	25	viral	Lambda phage tail tape-measure protein (Tape_meas_lam_C)
Pfam-A	DUF4752	PF15944.5	84	25	viral	Domain of unknown function (DUF4752)
Pfam-A	Phage_tail_3	PF08813.11	165	25	viral	Phage tail tube protein, TTP
Pfam-A	Waikav_capsid_1	PF12264.8	197	25	viral	Waikavirus capsid protein 1
Pfam-A	DUF3168	PF11367.8	117	25	viral	Protein of unknown function (DUF3168)
Pfam-A	BppU_N	PF10651.9	148	25	viral	BppU N-terminal domain
Pfam-A	TNV_CP	PF03898.13	198	25	viral	Satellite tobacco necrosis virus coat protein
Pfam-A	ORF6C	PF10552.9	114	25	viral	ORF6C domain
Pfam-A	Cro	PF09048.10	59	25	viral	Cro
Pfam-A	PhageP22-tail	PF09251.10	550	25	viral	Salmonella phage P22 tail-spike
Pfam-A	Phage_min_tail	PF05939.13	108	25	viral	Phage minor tail protein
Pfam-A	dUTPase	PF00692.19	129	145	viral	dUTPase
Pfam-A	Tombus_P33	PF08500.10	142	25	viral	Tombusvirus p33
Pfam-A	DUF1497	PF07384.11	59	25	viral	Protein of unknown function (DUF1497)
Pfam-A	DUF1492	PF07374.11	100	25	viral	Protein of unknown function (DUF1492)
Pfam-A	DUF826	PF05696.11	65	25	viral	Protein of unknown function (DUF826)
Pfam-A	Phage_CII	PF05269.11	91	25	viral	Bacteriophage CII protein
Pfam-A	Pox_A14	PF05767.12	93	25	viral	Poxvirus virion envelope protein A14
Pfam-A	Phage-tail_3	PF13550.6	164	25	viral	Putative phage tail protein
Pfam-A	DUF2977	PF11192.8	61	30	viral	Protein of unknown function (DUF2977)
Pfam-A	PerC	PF06069.11	90	25	viral	PerC transcriptional activator
Pfam-A	Nmad4	PF18756.1	87	25	viral	Nucleotide modification associated domain 4
Pfam-A	Terminase_6C	PF17289.2	155	45	viral	Terminase RNaseH-like domain
Pfam-A	Poxvirus	PF06227.12	173	25	viral	dsDNA Poxvirus
Pfam-A	DUF3799	PF12684.7	234	25	viral	PDDEXK-like domain of unknown function (DUF3799)
Pfam-A	DUF4222	PF13973.6	53	25	viral	Domain of unknown function (DUF4222)
Pfam-A	DUF1623	PF07785.11	90	25	viral	Protein of unknown function (DUF1623)
Pfam-A	Phage_holin_2_4	PF16082.5	76	25	viral	Bacteriophage holin family, superfamily II-like
Pfam-A	Pox_RNA_pol	PF03293.14	160	25	viral	Poxvirus DNA-directed RNA polymerase, 18 kD subunit
Pfam-A	HDPD	PF02924.14	116	25	viral	Bacteriophage lambda head decoration protein D
Pfam-A	NUMOD4	PF07463.11	49	25	viral	NUMOD4 motif
Pfam-A	Chordopox_G3	PF06129.12	108	25	viral	Chordopoxvirus G3 protein
Pfam-A	Ploopntkinase1	PF18748.1	196	25	viral	P-loop Nucleotide Kinase1
Pfam-A	Endonuc-dimeris	PF09124.10	54	25	viral	T4 recombination endonuclease VII, dimerisation
Pfam-A	DUF2637	PF10935.8	161	25	viral	Protein of unknown function (DUF2637)
Pfam-A	aGPT-Pplase2	PF18724.1	231	25	viral	Alpha-glutamyl/putrescinyl thymine pyrophosphorylase clade 2
Pfam-A	Rota_NSP3	PF01665.16	299	25	viral	Rotavirus non-structural protein NSP3
Pfam-A	Pox_VLTF3	PF04947.14	168	25	viral	Poxvirus Late Transcription Factor VLTF3 like
Pfam-A	SH3_5	PF08460.10	65	25	viral	Bacterial SH3 domain
Pfam-A	P22_CoatProtein	PF11651.8	417	25	viral	P22 coat protein - gene protein 5
Pfam-A	Corona_nucleoca	PF00937.18	364	25	viral	Coronavirus nucleocapsid protein
Pfam-A	Sm_like	PF16243.5	85	25	viral	Sm_like domain
Pfam-A	Pox_C4_C10	PF03336.13	322	25	viral	Poxvirus C4/C10 protein
Pfam-A	Herpes_UL95	PF03038.14	322	25	viral	UL95 family
Pfam-A	P2_N	PF18628.1	127	40	viral	Viral coat protein P2 N-terminal domain
Pfam-A	DUF1642	PF07852.11	138	25	viral	Protein of unknown function (DUF1642)
Pfam-A	Gemini_coat	PF00844.18	244	25	viral	Geminivirus coat protein/nuclear export factor BR1 family
Pfam-A	RINGv	PF12906.7	48	25	viral	RING-variant domain
Pfam-A	Phage_P2_GpU	PF06995.11	120	25	viral	Phage P2 GpU
Pfam-A	Pox_A28	PF04584.14	140	25	viral	Poxvirus A28 family
Pfam-A	Phage_TAC_13	PF16459.5	98	25	viral	Phage tail assembly chaperone, TAC
Pfam-A	Sipho_tail	PF05709.11	255	25	viral	Phage tail protein
Pfam-A	L_lactis_ph-MCP	PF06673.11	347	25	viral	Lactococcus lactis bacteriophage major capsid protein
Pfam-A	NS3_envE	PF02723.14	75	25	viral	Non-structural protein NS3/Small envelope protein E
Pfam-A	DUF1064	PF06356.11	117	25	viral	Protein of unknown function (DUF1064)
Pfam-A	Glycoprotein_B	PF00606.18	222	25	viral	Herpesvirus Glycoprotein B ectodomain
Pfam-A	PriCT_2	PF08707.11	77	50	viral	Primase C terminal 2 (PriCT-2)
Pfam-A	EC042_2821	PF18740.1	189	155	viral	EC042_2821-lke REase
Pfam-A	Peptidase_S29	PF02907.15	149	25	viral	Hepatitis C virus NS3 protease
Pfam-A	DUF5403	PF17395.2	93	25	viral	Family of unknown function (DUF5403)
Pfam-A	LPD38	PF18857.1	188	55	viral	Large polyvalent protein associated domain 38
Pfam-A	CompInhib_SCIN	PF11546.8	114	25	viral	Staphylococcal complement inhibitor SCIN
Pfam-A	DUF1804	PF08822.11	164	30	viral	Protein of unknown function (DUF1804)
Pfam-A	Herpes_UL16	PF03044.14	337	25	viral	Herpesvirus UL16/UL94 family
Pfam-A	Rota_VP4_MID	PF17477.2	227	25	viral	Rotavirus VP4 membrane interaction domain
Pfam-A	Baculo_p47	PF05112.12	306	25	viral	Baculovirus P47 protein
Pfam-A	Baculo_p48	PF04878.13	371	25	viral	Baculovirus P48 protein
Pfam-A	DUF1035	PF06281.12	73	25	viral	Protein of unknown function (DUF1035)
Pfam-A	DUF2560	PF10834.8	72	25	viral	Protein of unknown function (DUF2560)
Pfam-A	MCPVI	PF02993.14	225	25	viral	Minor capsid protein VI
Pfam-A	Endonuclease_7	PF02945.15	82	25	viral	Recombination endonuclease VII
Pfam-A	Baculo_ODV-E27	PF05314.11	283	25	viral	Baculovirus occlusion-derived virus envelope protein EC27
Pfam-A	RecA_dep_nuc	PF16786.5	103	25	viral	Recombination enhancement, RecA-dependent nuclease
Pfam-A	Herpes_UL46	PF03387.14	435	25	viral	Herpesvirus UL46 protein
Pfam-A	Herpes_UL43	PF05072.13	375	25	viral	Herpesvirus UL43 protein
Pfam-A	Pico_P2B	PF01552.17	99	25	viral	Picornavirus 2B protein
Pfam-A	Soc	PF16855.5	74	25	viral	Small outer capsid protein
Pfam-A	Caudo_bapla_RBP	PF08931.10	262	25	viral	Receptor-binding protein of phage tail base-plate Siphoviridae, head
Pfam-A	DUF2828	PF11443.8	632	180	viral	Domain of unknown function (DUF2828)
Pfam-A	DUF2829	PF11195.8	72	30	viral	Protein of unknown function (DUF2829)
Pfam-A	BppL_N	PF18338.1	25	25	viral	Lower baseplate protein N-terminal domain
Pfam-A	Hyaluronidase_1	PF07212.11	278	25	viral	Hyaluronidase protein (HylP)
Pfam-A	Dicistro_VP4	PF11492.8	57	25	viral	Cricket paralysis virus, VP4
Pfam-A	SAM_3	PF18016.1	65	25	viral	SAM domain (Sterile alpha motif)
Pfam-A	DUF739	PF05339.11	69	25	viral	Protein of unknown function (DUF739)
Pfam-A	DUF4014	PF13198.6	72	25	viral	Protein of unknown function (DUF4014)
Pfam-A	PTR	PF12789.7	60	25	viral	Phage tail repeat like
Pfam-A	DUF1056	PF06341.11	63	25	viral	Protein of unknown function (DUF1056)
Pfam-A	DUF1351	PF07083.11	210	25	viral	Protein of unknown function (DUF1351)
Pfam-A	L_lac_phage_MSP	PF06488.11	301	25	viral	Phage tail tube protein
Pfam-A	DUF968	PF06147.11	200	25	viral	Protein of unknown function (DUF968)
Pfam-A	Phage_Gp111	PF07410.11	118	25	viral	Streptococcus thermophilus bacteriophage Gp111 protein
Pfam-A	Phage_RpbA	PF10789.9	108	25	viral	Phage RNA polymerase binding, RpbA
Pfam-A	DUF2303	PF10065.9	267	25	viral	Uncharacterized conserved protein (DUF2303)
Pfam-A	Dmd	PF17587.2	60	25	viral	Discriminator of mRNA degradation
Pfam-A	Mitovir_RNA_pol	PF05919.11	498	25	viral	Mitovirus RNA-dependent RNA polymerase
Pfam-A	REGB_T4	PF10715.9	150	25	viral	T4-page Endoribonuclease RegB
Pfam-A	Peptidase_S39	PF02122.15	203	25	viral	Peptidase S39
Pfam-A	DUF4043	PF13252.6	353	25	viral	Protein of unknown function (DUF4043)
Pfam-A	Herpes_TK	PF00693.18	280	25	viral	Thymidine kinase from herpesvirus
Pfam-A	Bunya_RdRp	PF04196.12	742	25	viral	Bunyavirus RNA dependent RNA polymerase
Pfam-A	NUMOD1	PF07453.13	37	25	viral	NUMOD1 domain
Pfam-A	Phage_rep_org_N	PF09681.10	121	25	viral	N-terminal phage replisome organiser (Phage_rep_org_N)
Pfam-A	Phage_rep_O	PF04492.13	95	60	viral	Bacteriophage replication protein O
Pfam-A	Baculo_LEF5_C	PF11792.8	42	25	viral	Baculoviridae late expression factor 5 C-terminal domain
Pfam-A	ANT	PF03374.14	108	25	viral	Phage antirepressor protein KilAC domain
Pfam-A	Bunya_nucleocap	PF00952.17	229	25	viral	Bunyavirus nucleocapsid (N) protein
Pfam-A	Calici_coat	PF00915.20	291	25	viral	Calicivirus coat protein
Pfam-A	DUF2685	PF10886.8	55	25	viral	Protein of unknown function (DUF2685)
Pfam-A	BTB_2	PF02214.22	94	25	viral	BTB/POZ domain
Pfam-A	DUF1381	PF07129.11	44	25	viral	Protein of unknown function (DUF1381)
Pfam-A	Peptidase_M15_3	PF08291.11	111	100	viral	Peptidase M15
Pfam-A	NMT	PF01233.19	160	25	viral	Myristoyl-CoA:protein N-myristoyltransferase, N-terminal domain
Pfam-A	PPV_E1_C	PF00519.17	432	25	viral	Papillomavirus helicase
Pfam-A	Gemini_AL2	PF01440.16	128	25	viral	Geminivirus AL2 protein
Pfam-A	HeH	PF12949.7	35	30	viral	HeH/LEM domain
Pfam-A	ORF11CD3	PF10549.9	53	25	viral	ORF11CD3 domain
Pfam-A	Bcl-2	PF00452.19	99	25	viral	Apoptosis regulator proteins, Bcl-2 family
Pfam-A	Terminase_6	PF03237.15	215	25	viral	Terminase-like family
Pfam-A	Terminase_4	PF05119.12	99	25	viral	Phage terminase, small subunit
Pfam-A	Prophage_tail	PF06605.11	316	25	viral	Prophage endopeptidase tail
Pfam-A	Sushi	PF00084.20	56	25	viral	Sushi repeat (SCR repeat)
Pfam-A	Peptidase_G2	PF11962.8	228	135	viral	Peptidase_G2, IMC autoproteolytic cleavage domain
Pfam-A	DUF722	PF05263.11	129	25	viral	Protein of unknown function (DUF722)
Pfam-A	DNA_ligase_C	PF17879.1	109	25	viral	DNA ligase C-terminal domain
Pfam-A	Peptidase_S78_2	PF14550.6	120	25	viral	Putative phage serine protease XkdF
Pfam-A	Flavi_DEAD	PF07652.14	148	30	viral	Flavivirus DEAD domain
Pfam-A	Polyoma_coat	PF00718.20	293	25	viral	Polyomavirus coat protein
Pfam-A	gp37_C	PF12604.8	166	25	viral	Tail fibre protein gp37 C terminal
Pfam-A	BTB	PF00651.31	111	25	viral	BTB/POZ domain
Pfam-A	DNA_Packaging_2	PF11123.8	82	25	viral	DNA packaging protein
Pfam-A	P22_AR_C	PF10548.9	73	25	viral	P22AR C-terminal domain
Pfam-A	CW_7	PF08230.11	40	25	viral	CW_7 repeat
Pfam-A	Phage_lysozyme2	PF18013.1	143	105	viral	Phage tail lysozyme
Pfam-A	phiKZ_IP	PF12699.7	339	25	viral	phiKZ-like phage internal head proteins
Pfam-A	DUF2634	PF10934.8	105	25	viral	Protein of unknown function (DUF2634)
Pfam-A	Herpes_IE2_3	PF03361.14	162	25	viral	Herpes virus intermediate/early protein 2/3
Pfam-A	P22_Cro	PF14549.6	60	35	viral	DNA-binding transcriptional regulator Cro
Pfam-A	Baculo_PP31	PF05311.11	272	25	viral	Baculovirus 33KDa late protein (PP31)
Pfam-A	Viral_Hsp90	PF03225.14	512	25	viral	Viral heat shock protein Hsp90 homologue
Pfam-A	Holin_SPP1	PF04688.13	74	25	viral	SPP1 phage holin
Pfam-A	Baseplate	PF16774.5	165	25	viral	Baseplate protein
Pfam-A	Pox_G9-A16	PF03003.16	128	25	viral	Pox virus entry-fusion-complex G9/A16
Pfam-A	CBM_14	PF01607.24	53	25	viral	Chitin binding Peritrophin-A domain
Pfam-A	BetR	PF08667.10	148	30	viral	BetR domain
Pfam-A	BACK	PF07707.15	103	25	viral	BTB And C-terminal Kelch
Pfam-A	Herpes_UL31	PF02718.14	254	25	viral	Herpesvirus UL31-like protein
Pfam-A	DUF2856	PF11043.8	97	25	viral	Protein of unknown function (DUF2856)
Pfam-A	XRN_N	PF03159.18	242	25	viral	XRN 5'-3' exonuclease N-terminus
Pfam-A	Viral_DNA_Zn_bi	PF03728.13	98	25	viral	Viral DNA-binding protein, zinc binding domain
Pfam-A	DUF2586	PF10758.9	363	25	viral	Protein of unknown function (DUF2586)
Pfam-A	RdRP_5	PF07925.11	1271	25	viral	Reovirus RNA-dependent RNA polymerase lambda 3
Pfam-A	RdRP_4	PF02123.16	479	25	viral	Viral RNA-directed RNA-polymerase
Pfam-A	Herpes_VP19C	PF03327.14	265	25	viral	Herpesvirus capsid shell protein VP19C
Pfam-A	RNA_pol_Rpb1_6	PF04992.14	191	25	viral	RNA polymerase Rpb1, domain 6
Pfam-A	Mtd_N	PF18454.1	37	25	viral	Major tropism determinant N-terminal domain
Pfam-A	Phage_connect_1	PF05135.13	99	25	viral	Phage gp6-like head-tail connector protein
Pfam-A	Amidase02_C	PF12123.8	44	25	viral	N-acetylmuramoyl-l-alanine amidase
Pfam-A	FluMu_N	PF17891.1	49	25	viral	Mu-like prophage FluMu N-terminal domain
Pfam-A	GP38	PF05268.11	260	25	viral	Phage tail fibre adhesin Gp38
Pfam-A	Herpes_UL69	PF05459.12	221	25	viral	Herpesvirus transcriptional regulator family
KEGG-KO	K06579	NA	414	35	microbial	CD240; Rhesus blood group glycoprotein
KEGG-KO	K01100	NA	531	175	microbial	sedoheptulose-bisphosphatase [EC:3.1.3.37]
KEGG-KO	K02456	NA	225	45	microbial	general secretion pathway protein G
KEGG-KO	K02457	NA	240	50	microbial	general secretion pathway protein H
KEGG-KO	K02451	NA	276	30	microbial	general secretion pathway protein B
KEGG-KO	K02458	NA	170	25	microbial	general secretion pathway protein I
KEGG-KO	K02459	NA	274	35	microbial	general secretion pathway protein J
KEGG-KO	K06222	NA	266	270	microbial	2,5-diketo-D-gluconate reductase B [EC:1.1.1.346]
KEGG-KO	K20847	NA	637	25	microbial	glucan 1,6-alpha-isomaltosidase [EC:3.2.1.94]
KEGG-KO	K20849	NA	606	60	microbial	fructan beta-(2,6)-fructosidase [EC:3.2.1.154]
KEGG-KO	K07177	NA	390	60	microbial	Lon-like protease
KEGG-KO	K07175	NA	777	485	microbial	PhoH-like ATPase
KEGG-KO	K09696	NA	538	25	microbial	sodium transport system permease protein
KEGG-KO	K16509	NA	139	80	microbial	regulatory protein spx
KEGG-KO	K08995	NA	260	25	microbial	putative membrane protein
KEGG-KO	K08997	NA	484	365	microbial	uncharacterized protein
KEGG-KO	K08990	NA	383	25	microbial	putative membrane protein
KEGG-KO	K08992	NA	140	25	microbial	lipopolysaccharide assembly protein A
KEGG-KO	K08999	NA	246	25	microbial	uncharacterized protein
KEGG-KO	K05822	NA	236	55	microbial	dapD; tetrahydrodipicolinate N-acetyltransferase [EC:2.3.1.89]
KEGG-KO	K13292	NA	372	25	microbial	umpA; phosphatidylglycerol---prolipoprotein diacylglyceryl transferase [EC:2.5.1.145]
KEGG-KO	K00756	NA	558	25	microbial	pyrimidine-nucleoside phosphorylase [EC:2.4.2.2]
KEGG-KO	K07407	NA	568	45	microbial	galA, rafA; alpha-galactosidase [EC:3.2.1.22]
KEGG-KO	K07404	NA	555	75	microbial	6-phosphogluconolactonase [EC:3.1.1.31]
KEGG-KO	K07402	NA	377	25	microbial	xanthine dehydrogenase accessory factor
KEGG-KO	K07400	NA	196	65	microbial	Fe/S biogenesis protein NfuA
KEGG-KO	K07401	NA	258	25	microbial	selenoprotein W-related protein
KEGG-KO	K01808	NA	420	25	microbial	ribose 5-phosphate isomerase B [EC:5.3.1.6]
KEGG-KO	K01809	NA	536	25	microbial	MPI; mannose-6-phosphate isomerase [EC:5.3.1.8]
KEGG-KO	K01802	NA	301	40	microbial	peptidylprolyl isomerase [EC:5.2.1.8]
KEGG-KO	K01803	NA	593	25	microbial	tpiA; triosephosphate isomerase (TIM) [EC:5.3.1.1]
KEGG-KO	K01804	NA	471	25	microbial	L-arabinose isomerase [EC:5.3.1.4]
KEGG-KO	K01807	NA	457	25	microbial	ribose 5-phosphate isomerase A [EC:5.3.1.6]
KEGG-KO	K22476	NA	353	45	microbial	N-acetylglutamate synthase [EC:2.3.1.1]
KEGG-KO	K19353	NA	622	25	microbial	heptose-I-phosphate ethanolaminephosphotransferase [EC:2.7.8.-]
KEGG-KO	K19355	NA	554	25	microbial	mannan endo-1,4-beta-mannosidase [EC:3.2.1.78]
KEGG-KO	K19974	NA	278	25	microbial	2-epi-5-epi-valiolone 7-phosphate 2-epimerase [EC:5.1.3.35]
KEGG-KO	K19970	NA	1159	230	microbial	CD73; 5'-nucleotidase [EC:3.1.3.5]
KEGG-KO	K06133	NA	388	60	microbial	acpT; 4'-phosphopantetheinyl transferase [EC:2.7.8.-]
KEGG-KO	K13942	NA	338	25	microbial	5,10-methenyltetrahydromethanopterin hydrogenase [EC:1.12.98.2]
KEGG-KO	K13940	NA	392	120	microbial	dihydroneopterin aldolase / 2-amino-4-hydroxy-6-hydroxymethyldihydropteridine diphosphokinase [EC:4.1.2.25 2.7.6.3]
KEGG-KO	K01812	NA	474	25	microbial	glucuronate isomerase [EC:5.3.1.12]
KEGG-KO	K06330	NA	549	90	microbial	spore coat protein H
KEGG-KO	K11541	NA	2232	25	microbial	carbamoyl-phosphate synthase / aspartate carbamoyltransferase [EC:6.3.5.5 2.1.3.2]
KEGG-KO	K03937	NA	298	25	microbial	NADH dehydrogenase (ubiquinone) Fe-S protein 4
KEGG-KO	K03932	NA	450	115	microbial	polyhydroxybutyrate depolymerase
KEGG-KO	K03931	NA	723	25	microbial	putative isomerase
KEGG-KO	K13555	NA	233	25	microbial	neoI; 5''-phosphoribostamycin phosphatase [EC:3.1.3.88]
KEGG-KO	K13559	NA	419	25	microbial	[BtrI acyl-carrier protein]--L-glutamate ligase [EC:6.2.1.39]
KEGG-KO	K13558	NA	87	25	microbial	acyl carrier protein BtrI
KEGG-KO	K07301	NA	519	25	microbial	cation:H+ antiporter
KEGG-KO	K07305	NA	317	195	microbial	peptide-methionine (R)-S-oxide reductase [EC:1.8.4.12]
KEGG-KO	K22876	NA	273	25	microbial	NA
KEGG-KO	K22877	NA	271	25	microbial	NA
KEGG-KO	K22875	NA	352	25	microbial	NA
KEGG-KO	K22879	NA	814	25	microbial	NA
KEGG-KO	K00659	NA	583	25	microbial	bile acid-CoA:amino acid N-acyltransferase [EC:2.3.1.65 3.1.2.2]
KEGG-KO	K00657	NA	266	70	microbial	SAT; diamine N-acetyltransferase [EC:2.3.1.57]
KEGG-KO	K18764	NA	499	55	microbial	nocturnin [EC:3.1.13.4]
KEGG-KO	K01584	NA	888	25	microbial	arginine decarboxylase [EC:4.1.1.19]
KEGG-KO	K01589	NA	560	25	microbial	5-(carboxyamino)imidazole ribonucleotide synthase [EC:6.3.4.18]
KEGG-KO	K16915	NA	244	30	microbial	nickel transport protein
KEGG-KO	K16919	NA	325	25	microbial	acetoin utilization transport system permease protein
KEGG-KO	K12116	NA	630	25	microbial	flavin-binding kelch repeat F-box protein 1
KEGG-KO	K21106	NA	238	25	microbial	isoprene-epoxide---glutathione S-transferase [EC:4.4.1.34]
KEGG-KO	K21108	NA	625	25	microbial	blood vessel epicardial substance
KEGG-KO	K02984	NA	407	25	microbial	RPS3A; small subunit ribosomal protein S3Ae
KEGG-KO	K02980	NA	162	25	microbial	RPS29; small subunit ribosomal protein S29e
KEGG-KO	K02988	NA	320	25	microbial	MRPS5, rpsE; small subunit ribosomal protein S5
KEGG-KO	K20574	NA	285	25	microbial	kacB; kanamycin B dioxygenase [EC:1.14.11.37]
KEGG-KO	K10865	NA	728	35	microbial	double-strand break repair protein MRE11
KEGG-KO	K10860	NA	614	145	microbial	DEPC1; mRNA N1-methyladenine demethylase [EC:1.14.11.54]
KEGG-KO	K18475	NA	428	25	microbial	lysine-N-methylase [EC:2.1.1.-]
KEGG-KO	K15740	NA	302	150	microbial	tetrahydromethanopterin:alpha-L-glutamate ligase [EC:6.3.2.33]
KEGG-KO	K13745	NA	537	100	microbial	L-2,4-diaminobutyrate decarboxylase [EC:4.1.1.86]
KEGG-KO	K13746	NA	414	25	microbial	carboxynorspermidine synthase [EC:1.5.1.43]
KEGG-KO	K02619	NA	492	115	microbial	4-amino-4-deoxychorismate lyase [EC:4.1.3.38]
KEGG-KO	K02616	NA	335	25	microbial	phenylacetic acid degradation operon negative regulatory protein
KEGG-KO	K03565	NA	283	25	microbial	regulatory protein
KEGG-KO	K03567	NA	211	25	microbial	glycine cleavage system transcriptional repressor
KEGG-KO	K05391	NA	1599	25	microbial	cyclic nucleotide gated channel, plant
KEGG-KO	K21331	NA	449	115	microbial	atmS8; dTDP-alpha-D-glucose dehydrogenase [EC:1.1.1.-]
KEGG-KO	K21332	NA	328	165	microbial	atmS9; dTDP-alpha-D-glucuronic acid decarboxylase [EC:1.1.1.-]
KEGG-KO	K21336	NA	406	135	microbial	C-methyltransferase [EC:2.1.1.-]
KEGG-KO	K23529	NA	183	125	microbial	NA
KEGG-KO	K02607	NA	532	30	microbial	origin recognition complex subunit 5
KEGG-KO	K03551	NA	430	45	microbial	holliday junction DNA helicase RuvB [EC:3.6.4.12]
KEGG-KO	K03556	NA	880	40	microbial	LuxR family transcriptional regulator, maltose regulon positive regulatory protein
KEGG-KO	K03557	NA	155	45	microbial	Fis family transcriptional regulator, factor for inversion stimulation protein
KEGG-KO	K07728	NA	317	60	microbial	putative transcriptional regulator
KEGG-KO	K07726	NA	289	55	microbial	putative transcriptional regulator
KEGG-KO	K07725	NA	220	40	microbial	CRISPR-associated protein Csa3
KEGG-KO	K07723	NA	118	45	microbial	CopG family transcriptional regulator / antitoxin EndoAI
KEGG-KO	K23163	NA	402	25	microbial	NA
KEGG-KO	K23169	NA	452	25	microbial	NA
KEGG-KO	K19664	NA	178	25	microbial	CDP-2,3-bis-(O-geranylgeranyl)-sn-glycerol synthase [EC:2.7.7.67]
KEGG-KO	K19660	NA	263	50	microbial	L-arabinose 1-dehydrogenase [NAD(P)+] [EC:1.1.1.376]
KEGG-KO	K14317	NA	1584	30	microbial	CAN; nuclear pore complex protein Nup214
KEGG-KO	K05058	NA	969	25	microbial	CD118; leukemia inhibitory factor receptor
KEGG-KO	K03060	NA	197	25	microbial	DNA-directed RNA polymerase subunit omega [EC:2.7.7.6]
KEGG-KO	K03061	NA	569	220	microbial	RPT1; 26S proteasome regulatory subunit T1
KEGG-KO	K09606	NA	1305	55	microbial	aminopeptidase O [EC:3.4.11.-]
KEGG-KO	K09607	NA	957	25	microbial	immune inhibitor A [EC:3.4.24.-]
KEGG-KO	K18221	NA	388	25	microbial	tetracycline 11a-monooxygenase, tetracycline resistance protein [EC:1.14.13.231]
KEGG-KO	K13318	NA	330	65	microbial	tylCIV, tylC2; dTDP-4-keto-6-deoxy-L-hexose 4-reductase [EC:1.1.1.-]
KEGG-KO	K13312	NA	196	110	microbial	gerF; dTDP-4-dehydro-6-deoxy-D-glucose 3-epimerase [EC:5.1.3.27]
KEGG-KO	K13316	NA	203	140	microbial	tylK; NDP-hexose 5-epimerase [EC:5.1.3.-]
KEGG-KO	K16434	NA	276	50	microbial	thioesterase CepJ
KEGG-KO	K05501	NA	202	25	microbial	ttk; TetR/AcrR family transcriptional regulator
KEGG-KO	K02278	NA	224	25	microbial	tadV; prepilin peptidase CpaA [EC:3.4.23.43]
KEGG-KO	K02276	NA	282	25	microbial	ctaE; cytochrome c oxidase subunit III [EC:1.9.3.1]
KEGG-KO	K02277	NA	192	25	microbial	ctaF; cytochrome c oxidase subunit IV [EC:1.9.3.1]
KEGG-KO	K02274	NA	791	25	microbial	ctaD; cytochrome c oxidase subunit I [EC:1.9.3.1]
KEGG-KO	K02275	NA	398	25	microbial	ctaC; cytochrome c oxidase subunit II [EC:1.9.3.1]
KEGG-KO	K22491	NA	443	50	microbial	MerR family transcriptional regulator, light-induced transcriptional regulator
KEGG-KO	K11621	NA	296	25	microbial	lia operon protein LiaG
KEGG-KO	K11622	NA	251	25	microbial	lia operon protein LiaF
KEGG-KO	K07214	NA	431	30	microbial	enterochelin esterase and related enzymes
KEGG-KO	K23504	NA	679	25	microbial	NA
KEGG-KO	K15460	NA	314	65	microbial	trmX; tRNA1Val (adenine37-N6)-methyltransferase [EC:2.1.1.223]
KEGG-KO	K01442	NA	493	255	microbial	choloylglycine hydrolase [EC:3.5.1.24]
KEGG-KO	K01448	NA	425	230	microbial	N-acetylmuramoyl-L-alanine amidase [EC:3.5.1.28]
KEGG-KO	K14731	NA	355	155	microbial	chnC; epsilon-lactone hydrolase [EC:3.1.1.83]
KEGG-KO	K14734	NA	79	25	microbial	S100 calcium binding protein G
KEGG-KO	K06141	NA	395	25	microbial	MFS transporter, TsgA protein
KEGG-KO	K06142	NA	239	25	microbial	ompH; outer membrane protein
KEGG-KO	K06143	NA	515	25	microbial	inner membrane protein
KEGG-KO	K07238	NA	483	25	microbial	zupT, ZRT3, ZIP2; zinc transporter, ZIP family
KEGG-KO	K07234	NA	450	25	microbial	uncharacterized protein involved in response to NO
KEGG-KO	K07237	NA	126	25	microbial	dsrH; tRNA 2-thiouridine synthesizing protein B
KEGG-KO	K07236	NA	131	35	microbial	dsrF; tRNA 2-thiouridine synthesizing protein C
KEGG-KO	K07230	NA	192	25	microbial	ftrA; periplasmic iron binding protein
KEGG-KO	K07233	NA	303	25	microbial	copB; copper resistance protein B
KEGG-KO	K07232	NA	325	25	microbial	chaC; glutathione-specific gamma-glutamylcyclotransferase [EC:4.3.2.7]
KEGG-KO	K22908	NA	446	30	microbial	NA
KEGG-KO	K22902	NA	817	25	microbial	NA
KEGG-KO	K19188	NA	362	25	microbial	2,6-dihydroxypseudooxynicotine hydrolase [EC:3.7.1.19]
KEGG-KO	K22136	NA	629	25	microbial	bacillithiol synthase
KEGG-KO	K22132	NA	515	170	microbial	tRNA threonylcarbamoyladenosine dehydratase
KEGG-KO	K17710	NA	689	25	microbial	pentatricopeptide repeat domain-containing protein 1
KEGG-KO	K04013	NA	186	25	microbial	cytochrome c-type protein NrfB
KEGG-KO	K08068	NA	378	145	microbial	neuC1; UDP-N-acetylglucosamine 2-epimerase (hydrolysing) [EC:3.2.1.183]
KEGG-KO	K09121	NA	564	25	microbial	pyridinium-3,5-bisthiocarboxylic acid mononucleotide nickel chelatase [EC:4.99.1.12]
KEGG-KO	K00077	NA	501	30	microbial	apbA; 2-dehydropantoate 2-reductase [EC:1.1.1.169]
KEGG-KO	K08872	NA	687	25	microbial	SUDD; RIO kinase 3 [EC:2.7.11.1]
KEGG-KO	K23394	NA	230	25	microbial	NA
KEGG-KO	K23395	NA	356	25	microbial	NA
KEGG-KO	K19832	NA	738	25	microbial	nitric oxide-associated protein 1
KEGG-KO	K11203	NA	356	25	microbial	PTS system, fructose-specific IIC-like component
KEGG-KO	K11202	NA	109	25	microbial	PTS system, fructose-specific IIB-like component [EC:2.7.1.-]
KEGG-KO	K11201	NA	833	25	microbial	PTS system, fructose-specific IIA-like component [EC:2.7.1.-]
KEGG-KO	K19058	NA	118	25	microbial	mercuric ion transport protein
KEGG-KO	K19052	NA	694	25	microbial	heparan-sulfate lyase [EC:4.2.2.8]
KEGG-KO	K19051	NA	782	25	microbial	heparin/heparan-sulfate lyase [EC:4.2.2.7 4.2.2.8]
KEGG-KO	K19057	NA	120	45	microbial	MerR family transcriptional regulator, mercuric resistance operon regulatory protein
KEGG-KO	K19055	NA	261	150	microbial	proX; Ala-tRNA(Pro) deacylase [EC:3.1.1.-]
KEGG-KO	K14188	NA	78	35	microbial	D-alanine--poly(phosphoribitol) ligase subunit 2 [EC:6.1.1.13]
KEGG-KO	K14187	NA	603	35	microbial	chorismate mutase / prephenate dehydrogenase [EC:5.4.99.5 1.3.1.12]
KEGG-KO	K01230	NA	693	25	microbial	mannosyl-oligosaccharide alpha-1,2-mannosidase [EC:3.2.1.113]
KEGG-KO	K01235	NA	845	25	microbial	alpha-glucuronidase [EC:3.2.1.139]
KEGG-KO	K02760	NA	192	25	microbial	celA, chbB; PTS system, cellobiose-specific IIB component [EC:2.7.1.196 2.7.1.205]
KEGG-KO	K03493	NA	552	30	microbial	transcriptional antiterminator
KEGG-KO	K03495	NA	815	25	microbial	mnmG, MTO1; tRNA uridine 5-carboxymethylaminomethyl modification enzyme
KEGG-KO	K19119	NA	264	25	microbial	CRISPR-associated protein Cas5d
KEGG-KO	K19113	NA	177	25	microbial	acetyltransferase [EC:2.3.1.-]
KEGG-KO	K19112	NA	419	25	microbial	tabS; L-Amino acid ligase [EC:6.3.2.-]
KEGG-KO	K19117	NA	599	25	microbial	cas8c; CRISPR-associated protein Csd1
KEGG-KO	K18500	NA	330	25	microbial	heterodisulfide reductase cytochrome b-like subunit
KEGG-KO	K18240	NA	330	25	microbial	chorismate lyase / 3-hydroxybenzoate synthase [EC:4.1.3.40 4.1.3.45]
KEGG-KO	K20581	NA	231	25	microbial	parP; phosphatase [EC:3.1.3.-]
KEGG-KO	K20583	NA	253	25	microbial	parD; deacetylase [EC:3.5.1.-]
KEGG-KO	K09148	NA	167	25	microbial	uncharacterized protein
KEGG-KO	K19658	NA	309	25	microbial	peroxisomal enoyl-CoA hydratase 2 [EC:4.2.1.119]
KEGG-KO	K15790	NA	291	25	microbial	nitrogen fixation protein NifQ
KEGG-KO	K13799	NA	512	25	microbial	pantoate ligase / CMP/dCMP kinase [EC:6.3.2.1 2.7.4.25]
KEGG-KO	K13797	NA	2700	295	microbial	DNA-directed RNA polymerase subunit beta-beta' [EC:2.7.7.6]
KEGG-KO	K13795	NA	371	25	microbial	tcuB; citrate/tricarballylate utilization protein
KEGG-KO	K09919	NA	493	25	microbial	uncharacterized protein
KEGG-KO	K09912	NA	217	25	microbial	uncharacterized protein
KEGG-KO	K09914	NA	299	25	microbial	putative lipoprotein
KEGG-KO	K20742	NA	338	145	microbial	gamma-D-glutamyl-L-lysine dipeptidyl-peptidase [EC:3.4.14.13]
KEGG-KO	K14303	NA	1475	25	microbial	NUP120; nuclear pore complex protein Nup160
KEGG-KO	K22206	NA	307	40	microbial	XRE family transcriptional regulator, thiamine biosynthesis regulator
KEGG-KO	K02859	NA	123	25	microbial	riboflavin biosynthesis RibT protein
KEGG-KO	K02851	NA	531	25	microbial	tagO, rfe; UDP-GlcNAc:undecaprenyl-phosphate/decaprenyl-phosphate GlcNAc-1-phosphate transferase [EC:2.7.8.33 2.7.8.35]
KEGG-KO	K17809	NA	396	25	microbial	polymerase delta-interacting protein 2
KEGG-KO	K21935	NA	287	25	microbial	beta-lysine N6-acetyltransferase [EC:2.3.1.264]
KEGG-KO	K13003	NA	366	25	microbial	glycosyltransferase [EC:2.4.1.-]
KEGG-KO	K13002	NA	262	105	microbial	glycosyltransferase [EC:2.4.1.-]
KEGG-KO	K13000	NA	380	25	microbial	mannosyltransferase [EC:2.4.1.-]
KEGG-KO	K01653	NA	486	25	microbial	ilvH, ilvN; acetolactate synthase I/III small subunit [EC:2.2.1.6]
KEGG-KO	K01654	NA	506	25	microbial	neuB; N-acetylneuraminate synthase [EC:2.5.1.56]
KEGG-KO	K01657	NA	702	25	microbial	anthranilate synthase component I [EC:4.1.3.27]
KEGG-KO	K02305	NA	203	25	microbial	nitric oxide reductase subunit C
KEGG-KO	K03653	NA	210	55	microbial	N-glycosylase/DNA lyase [EC:3.2.2.- 4.2.99.18]
KEGG-KO	K03651	NA	560	55	microbial	3',5'-cyclic-AMP phosphodiesterase [EC:3.1.4.53]
KEGG-KO	K06979	NA	301	25	microbial	macrolide phosphotransferase
KEGG-KO	K06978	NA	784	25	microbial	uncharacterized protein
KEGG-KO	K06971	NA	342	25	microbial	uncharacterized protein
KEGG-KO	K06973	NA	240	25	microbial	uncharacterized protein
KEGG-KO	K06972	NA	1098	60	microbial	PreP, CYM1; presequence protease [EC:3.4.24.-]
KEGG-KO	K06975	NA	195	25	microbial	uncharacterized protein
KEGG-KO	K06974	NA	413	65	microbial	AMZ2, AMZ1; archaemetzincin [EC:3.4.-.-]
KEGG-KO	K06977	NA	199	45	microbial	uncharacterized protein
KEGG-KO	K06976	NA	335	50	microbial	uncharacterized protein
KEGG-KO	K07082	NA	451	25	microbial	UPF0755 protein
KEGG-KO	K07086	NA	342	25	microbial	uncharacterized protein
KEGG-KO	K07087	NA	493	25	microbial	uncharacterized protein
KEGG-KO	K07084	NA	875	25	microbial	putative amino acid transporter
KEGG-KO	K07085	NA	576	25	microbial	putative transport protein
KEGG-KO	K07088	NA	388	25	microbial	uncharacterized protein
KEGG-KO	K07089	NA	473	25	microbial	uncharacterized protein
KEGG-KO	K00537	NA	233	30	microbial	arsC; arsenate reductase [EC:1.20.4.1]
KEGG-KO	K03078	NA	216	25	microbial	sgaH, sgbH; 3-dehydro-L-gulonate-6-phosphate decarboxylase [EC:4.1.1.85]
KEGG-KO	K11750	NA	405	30	microbial	esterase FrsA [EC:3.1.-.-]
KEGG-KO	K11752	NA	479	60	microbial	diaminohydroxyphosphoribosylaminopyrimidine deaminase / 5-amino-6-(5-phosphoribosylamino)uracil reductase [EC:3.5.4.26 1.1.1.193]
KEGG-KO	K19504	NA	358	160	microbial	glucoselysine-6-phosphate deglycase
KEGG-KO	K16258	NA	189	25	microbial	mxaK protein
KEGG-KO	K16254	NA	288	25	microbial	mxaJ protein
KEGG-KO	K20326	NA	269	25	microbial	protein XagA
KEGG-KO	K15508	NA	490	45	microbial	21S rRNA (uridine2791-2'-O)-methyltransferase [EC:2.1.1.168]
KEGG-KO	K14674	NA	910	40	microbial	TAG lipase / steryl ester hydrolase / phospholipase A2 / LPA acyltransferase [EC:3.1.1.3 3.1.1.13 3.1.1.4 2.3.1.51]
KEGG-KO	K14676	NA	1248	30	microbial	NRE; lysophospholipid hydrolase [EC:3.1.1.5]
KEGG-KO	K14670	NA	188	25	microbial	aromatase
KEGG-KO	K14673	NA	140	35	microbial	putative monooxygenase
KEGG-KO	K05977	NA	360	25	microbial	2'-hydroxybiphenyl-2-sulfinate desulfinase [EC:3.13.1.3]
KEGG-KO	K05970	NA	572	35	microbial	sialate O-acetylesterase [EC:3.1.1.53]
KEGG-KO	K05972	NA	451	25	microbial	acetylxylan esterase [EC:3.1.1.72]
KEGG-KO	K05973	NA	775	25	microbial	poly(3-hydroxybutyrate) depolymerase [EC:3.1.1.75]
KEGG-KO	K00806	NA	403	25	microbial	undecaprenyl diphosphate synthase [EC:2.5.1.31]
KEGG-KO	K00805	NA	366	25	microbial	heptaprenyl diphosphate synthase [EC:2.5.1.30]
KEGG-KO	K00800	NA	588	25	microbial	3-phosphoshikimate 1-carboxyvinyltransferase [EC:2.5.1.19]
KEGG-KO	K02408	NA	161	25	microbial	flagellar hook-basal body complex protein FliE
KEGG-KO	K02400	NA	721	25	microbial	flagellar biosynthesis protein FlhA
KEGG-KO	K02404	NA	690	25	microbial	flagellar biosynthesis protein FlhF
KEGG-KO	K02407	NA	509	25	microbial	flagellar hook-associated protein 2
KEGG-KO	K02406	NA	405	25	microbial	flagellin
KEGG-KO	K03753	NA	315	25	microbial	molybdopterin-guanine dinucleotide biosynthesis adapter protein
KEGG-KO	K03750	NA	642	25	microbial	molybdopterin molybdotransferase [EC:2.10.1.1]
KEGG-KO	K07129	NA	387	45	microbial	uncharacterized protein
KEGG-KO	K07121	NA	711	25	microbial	uncharacterized protein
KEGG-KO	K07120	NA	460	25	microbial	uncharacterized protein
KEGG-KO	K07127	NA	268	25	microbial	pucM, hiuH; 5-hydroxyisourate hydrolase [EC:3.5.2.17]
KEGG-KO	K22618	NA	305	70	microbial	ornithine lipid hydroxylase
KEGG-KO	K00471	NA	522	25	microbial	gamma-butyrobetaine dioxygenase [EC:1.14.11.1]
KEGG-KO	K12385	NA	1303	25	microbial	Niemann-Pick C1 protein
KEGG-KO	K21362	NA	630	140	microbial	galactolipid galactosyltransferase [EC:2.4.1.184]
KEGG-KO	K21369	NA	505	25	microbial	mannosylglucosyl-3-phosphoglycerate synthase [EC:2.4.1.270]
KEGG-KO	K07027	NA	393	25	microbial	glycosyltransferase 2 family protein
KEGG-KO	K07540	NA	157	35	microbial	benzylsuccinate synthase [EC:4.1.99.11]
KEGG-KO	K06048	NA	551	25	microbial	ybdK; glutamate---cysteine ligase / carboxylate-amine ligase [EC:6.3.2.2 6.3.-.-]
KEGG-KO	K04906	NA	1069	25	microbial	KV12.2; potassium voltage-gated channel Eag-related subfamily H member 3
KEGG-KO	K04905	NA	1259	25	microbial	KV11.1; potassium voltage-gated channel Eag-related subfamily H member 2
KEGG-KO	K07451	NA	257	70	microbial	5-methylcytosine-specific restriction enzyme A [EC:3.1.21.-]
KEGG-KO	K07452	NA	545	305	microbial	5-methylcytosine-specific restriction enzyme B [EC:3.1.21.-]
KEGG-KO	K07457	NA	431	25	microbial	endonuclease III related protein
KEGG-KO	K07456	NA	930	155	microbial	DNA mismatch repair protein MutS2
KEGG-KO	K07459	NA	589	95	microbial	putative ATP-dependent endonuclease of the OLD family
KEGG-KO	K01858	NA	667	205	microbial	ISYNA1; myo-inositol-1-phosphate synthase [EC:5.5.1.4]
KEGG-KO	K00106	NA	1449	25	microbial	xanthine dehydrogenase/oxidase [EC:1.17.1.4 1.17.3.2]
KEGG-KO	K00105	NA	609	25	microbial	alpha-glycerophosphate oxidase [EC:1.1.3.21]
KEGG-KO	K00101	NA	727	475	microbial	L-lactate dehydrogenase (cytochrome) [EC:1.1.2.3]
KEGG-KO	K05946	NA	440	25	microbial	tarA; N-acetylglucosaminyldiphosphoundecaprenol N-acetyl-beta-D-mannosaminyltransferase [EC:2.4.1.187]
KEGG-KO	K06199	NA	338	25	microbial	FEX; fluoride exporter
KEGG-KO	K06196	NA	387	25	microbial	cytochrome c-type biogenesis protein
KEGG-KO	K06194	NA	361	150	microbial	lipoprotein NlpD
KEGG-KO	K06190	NA	243	175	microbial	intracellular septation protein
KEGG-KO	K18053	NA	323	35	microbial	renilla-luciferin 2-monooxygenase [EC:1.13.12.5]
KEGG-KO	K18056	NA	285	30	microbial	ptlH; 1-deoxypentalenic acid 11beta-hydroxylase [EC:1.14.11.35]
KEGG-KO	K18058	NA	327	30	microbial	L-asparagine oxygenase [EC:1.14.11.39]
KEGG-KO	K07020	NA	300	40	microbial	uncharacterized protein
KEGG-KO	K07022	NA	530	25	microbial	uncharacterized protein
KEGG-KO	K13991	NA	258	25	microbial	photosynthetic reaction center H subunit
KEGG-KO	K13990	NA	543	25	microbial	glutamate formiminotransferase / formiminotetrahydrofolate cyclodeaminase [EC:2.1.2.5 4.3.1.4]
KEGG-KO	K20713	NA	472	25	microbial	R-phycocyanin alpha-cysteine-84 phycourobilin lyase/isomerase [EC:4.4.1.33]
KEGG-KO	K11592	NA	1471	120	microbial	DCR1; endoribonuclease Dicer [EC:3.1.26.-]
KEGG-KO	K15963	NA	326	25	microbial	C-methyltransferase [EC:2.1.1.-]
KEGG-KO	K01524	NA	462	25	microbial	exopolyphosphatase / guanosine-5'-triphosphate,3'-diphosphate pyrophosphatase [EC:3.6.1.11 3.6.1.40]
KEGG-KO	K01523	NA	214	60	microbial	phosphoribosyl-ATP pyrophosphohydrolase [EC:3.6.1.31]
KEGG-KO	K01522	NA	396	55	microbial	bis(5'-adenosyl)-triphosphatase [EC:3.6.1.29]
KEGG-KO	K03385	NA	550	25	microbial	nitrite reductase (cytochrome c-552) [EC:1.7.2.2]
KEGG-KO	K03380	NA	982	25	microbial	phenol 2-monooxygenase [EC:1.14.13.7]
KEGG-KO	K06603	NA	160	25	microbial	flagellar protein FlaG
KEGG-KO	K00601	NA	1044	160	microbial	phosphoribosylglycinamide formyltransferase [EC:2.1.2.2]
KEGG-KO	K00602	NA	587	405	microbial	phosphoribosylaminoimidazolecarboxamide formyltransferase / IMP cyclohydrolase [EC:2.1.2.3 3.5.4.10]
KEGG-KO	K00605	NA	525	25	microbial	AMT; aminomethyltransferase [EC:2.1.2.10]
KEGG-KO	K00609	NA	385	355	microbial	PYR2; aspartate carbamoyltransferase catalytic subunit [EC:2.1.3.2]
KEGG-KO	K01958	NA	1311	25	microbial	pyc; pyruvate carboxylase [EC:6.4.1.1]
KEGG-KO	K01950	NA	728	105	microbial	NADSYN1, QNS1, nadE; NAD+ synthase (glutamine-hydrolysing) [EC:6.3.5.1]
KEGG-KO	K16945	NA	376	25	microbial	cell division control protein 11
KEGG-KO	K23348	NA	214	30	microbial	NA
KEGG-KO	K13810	NA	950	40	microbial	transaldolase / glucose-6-phosphate isomerase [EC:2.2.1.2 5.3.1.9]
KEGG-KO	K13819	NA	339	55	microbial	NifU-like protein
KEGG-KO	K14168	NA	530	35	microbial	NCS6; cytoplasmic tRNA 2-thiolation protein 1 [EC:2.7.7.-]
KEGG-KO	K11418	NA	435	110	microbial	histone deacetylase 11 [EC:3.5.1.98]
KEGG-KO	K11417	NA	534	110	microbial	SIR2L7; NAD-dependent deacetylase sirtuin 7 [EC:3.5.1.-]
KEGG-KO	K07821	NA	364	25	microbial	trimethylamine-N-oxide reductase (cytochrome c), cytochrome c-type subunit TorY
KEGG-KO	K02953	NA	229	25	microbial	RPS13; small subunit ribosomal protein S13e
KEGG-KO	K02950	NA	228	25	microbial	MRPS12, rpsL; small subunit ribosomal protein S12
KEGG-KO	K14138	NA	714	25	microbial	acetyl-CoA synthase [EC:2.3.1.169]
KEGG-KO	K09827	NA	471	25	microbial	3-keto steroid reductase [EC:1.1.1.270]
KEGG-KO	K09822	NA	883	25	microbial	uncharacterized protein
KEGG-KO	K09828	NA	575	50	microbial	DWF1; Delta24-sterol reductase [EC:1.3.1.72 1.3.1.-]
KEGG-KO	K22338	NA	310	25	microbial	formate dehydrogenase (NAD+, ferredoxin) subunit A [EC:1.17.1.11]
KEGG-KO	K21005	NA	348	30	microbial	polysaccharide biosynthesis protein PslL
KEGG-KO	K10214	NA	679	25	microbial	3alpha,7alpha,12alpha-trihydroxy-5beta-cholestanoyl-CoA 24-hydroxylase [EC:1.17.99.3]
KEGG-KO	K19076	NA	635	25	microbial	cas10; CRISPR-associated protein Cmr2
KEGG-KO	K13854	NA	473	25	microbial	glf; MFS transporter, SP family, glucose uniporter
KEGG-KO	K17973	NA	1100	25	microbial	MDM20; N-terminal acetyltransferase B complex non-catalytic subunit
KEGG-KO	K03514	NA	582	25	microbial	TRF4; non-canonical poly(A) RNA polymerase PAPD5/7 [EC:2.7.7.19]
KEGG-KO	K03517	NA	613	25	microbial	quinolinate synthase [EC:2.5.1.72]
KEGG-KO	K14056	NA	185	55	microbial	HTH-type transcriptional regulator, repressor for puuD
KEGG-KO	K05554	NA	317	25	microbial	aromatase [EC:4.2.1.-]
KEGG-KO	K05553	NA	86	40	microbial	oxyC, tcmM, snoa3, aknD, mtmS; minimal PKS acyl carrier protein
KEGG-KO	K05558	NA	154	25	microbial	pyridoxamine 5'-phosphate oxidase family protein
KEGG-KO	K02596	NA	284	25	microbial	nitrogen fixation protein NifX
KEGG-KO	K07794	NA	213	25	microbial	putative tricarboxylic transport membrane protein
KEGG-KO	K07795	NA	450	25	microbial	putative tricarboxylic transport membrane protein
KEGG-KO	K07791	NA	434	25	microbial	anaerobic C4-dicarboxylate transporter DcuA
KEGG-KO	K00228	NA	536	25	microbial	hemF; coproporphyrinogen III oxidase [EC:1.3.3.3]
KEGG-KO	K00220	NA	302	25	microbial	cyclohexadieny/prephenate dehydrogenase [EC:1.3.1.43 1.3.1.12]
KEGG-KO	K20461	NA	249	25	microbial	mcdG, sboG; lantibiotic transport system permease protein
KEGG-KO	K12532	NA	460	25	microbial	fitB; membrane fusion protein, RTX toxin transport system
KEGG-KO	K12534	NA	436	25	microbial	membrane fusion protein, S-layer protein transport system
KEGG-KO	K10974	NA	445	75	microbial	cytosine permease
KEGG-KO	K00010	NA	457	25	microbial	myo-inositol 2-dehydrogenase / D-chiro-inositol 1-dehydrogenase [EC:1.1.1.18 1.1.1.369]
KEGG-KO	K18566	NA	338	40	microbial	cmmF; N-acetyltransferase [EC:2.3.1.-]
KEGG-KO	K18569	NA	239	30	microbial	hydrolase [EC:3.1.3.-]
KEGG-KO	K13611	NA	4663	25	microbial	polyketide synthase PksJ
KEGG-KO	K13617	NA	582	50	microbial	protein phosphatase methylesterase 1 [EC:3.1.1.89]
KEGG-KO	K09656	NA	913	25	microbial	beta-1,4-N-acetylgalactosaminyltransferase 3 [EC:2.4.1.244]
KEGG-KO	K09705	NA	249	85	microbial	uncharacterized protein
KEGG-KO	K09709	NA	325	25	microbial	3-methylfumaryl-CoA hydratase [EC:4.2.1.153]
KEGG-KO	K01045	NA	897	25	microbial	arylesterase / paraoxonase [EC:3.1.1.2 3.1.8.1]
KEGG-KO	K01042	NA	567	25	microbial	L-seryl-tRNA(Ser) seleniumtransferase [EC:2.9.1.1]
KEGG-KO	K01048	NA	510	170	microbial	lysophospholipase [EC:3.1.1.5]
KEGG-KO	K02532	NA	414	25	microbial	MFS transporter, OHS family, lactose permease
KEGG-KO	K06320	NA	507	65	microbial	spore maturation protein CgeB
KEGG-KO	K06322	NA	425	50	microbial	spore maturation protein CgeD
KEGG-KO	K20989	NA	759	35	microbial	urea-proton symporter
KEGG-KO	K20983	NA	413	35	microbial	monacolin J acid methylbutanoate transferase [EC:2.3.1.238]
KEGG-KO	K07055	NA	480	30	microbial	TYW2; tRNA wybutosine-synthesizing protein 2 [EC:2.5.1.114]
KEGG-KO	K07054	NA	390	260	microbial	uncharacterized protein
KEGG-KO	K07057	NA	479	80	microbial	N4-bis(aminopropyl)spermidine synthase [EC:2.5.1.128]
KEGG-KO	K07053	NA	424	60	microbial	3',5'-nucleoside bisphosphate phosphatase [EC:3.1.3.97]
KEGG-KO	K07058	NA	415	25	microbial	membrane protein
KEGG-KO	K22723	NA	550	25	microbial	inositol phosphorylceramide synthase catalytic subunit [EC:2.7.1.-]
KEGG-KO	K14815	NA	288	25	microbial	mRNA turnover protein 4
KEGG-KO	K18849	NA	439	25	microbial	25S rRNA (adenine2142-N1)-methyltransferase [EC:2.1.1.286]
KEGG-KO	K18842	NA	134	40	microbial	chpBI; antitoxin ChpS
KEGG-KO	K18841	NA	116	85	microbial	chpBK; mRNA interferase ChpB [EC:3.1.-.-]
KEGG-KO	K18846	NA	222	25	microbial	16S rRNA (adenine(1408)-N(1))-methyltransferase [EC:2.1.1.180]
KEGG-KO	K18847	NA	620	95	microbial	fluorothreonine transaldolase [EC:2.2.1.8]
KEGG-KO	K18844	NA	350	40	microbial	spcN; spectinomycin phosphotransferase
KEGG-KO	K17392	NA	611	25	microbial	insulin-like growth factor 2 mRNA-binding protein 2
KEGG-KO	K11948	NA	361	25	microbial	1-hydroxy-2-naphthoate dioxygenase [EC:1.13.11.38]
KEGG-KO	K11940	NA	164	25	microbial	heat shock protein HspQ
KEGG-KO	K11941	NA	985	75	microbial	glucans biosynthesis protein C [EC:2.1.-.-]
KEGG-KO	K11945	NA	296	25	microbial	extradiol dioxygenase [EC:1.13.11.-]
KEGG-KO	K16448	NA	280	25	microbial	methylation protein MtfA
KEGG-KO	K08676	NA	1110	25	microbial	tricorn protease [EC:3.4.21.-]
KEGG-KO	K08679	NA	572	330	microbial	UDP-glucuronate 4-epimerase [EC:5.1.3.6]
KEGG-KO	K22441	NA	331	65	microbial	diamine N-acetyltransferase [EC:2.3.1.57]
KEGG-KO	K21159	NA	383	30	microbial	ncsF2, kedF; epoxide hydrolase
KEGG-KO	K14998	NA	357	25	microbial	SHY1; surfeit locus 1 family protein
KEGG-KO	K17212	NA	404	25	microbial	bisdemethoxycurcumin synthase [EC:2.3.1.211]
KEGG-KO	K05887	NA	288	25	microbial	quinate/shikimate dehydrogenase [EC:1.1.1.282]
KEGG-KO	K05881	NA	227	25	microbial	phosphoenolpyruvate---glycerone phosphotransferase subunit DhaM [EC:2.7.1.121]
KEGG-KO	K05888	NA	634	200	microbial	NA
KEGG-KO	K01412	NA	924	165	microbial	MAS2; mitochondrial-processing peptidase subunit alpha [EC:3.4.24.64]
KEGG-KO	K01410	NA	826	350	microbial	mitochondrial intermediate peptidase [EC:3.4.24.59]
KEGG-KO	K01417	NA	867	25	microbial	extracellular elastinolytic metalloproteinase [EC:3.4.24.-]
KEGG-KO	K01416	NA	207	25	microbial	snapalysin [EC:3.4.24.77]
KEGG-KO	K14761	NA	179	25	microbial	ribosome-associated protein
KEGG-KO	K03818	NA	208	85	microbial	putative colanic acid biosynthesis acetyltransferase WcaF [EC:2.3.1.-]
KEGG-KO	K13234	NA	389	25	microbial	curcumin synthase [EC:2.3.1.217]
KEGG-KO	K07245	NA	391	25	microbial	copper resistance protein D
KEGG-KO	K07241	NA	455	25	microbial	high-affinity nickel-transport protein
KEGG-KO	K07243	NA	681	25	microbial	FTH1, efeU; high-affinity iron transporter
KEGG-KO	K16011	NA	533	385	microbial	xanB, rfbA, wbpW, pslB; mannose-1-phosphate guanylyltransferase / mannose-6-phosphate isomerase [EC:2.7.7.13 5.3.1.8]
KEGG-KO	K05715	NA	498	30	microbial	2-phosphoglycerate kinase [EC:2.7.2.-]
KEGG-KO	K05716	NA	443	25	microbial	cyclic 2,3-diphosphoglycerate synthetase [EC:4.6.1.-]
KEGG-KO	K05712	NA	571	25	microbial	3-(3-hydroxy-phenyl)propionate hydroxylase [EC:1.14.13.127]
KEGG-KO	K12077	NA	406	25	microbial	pyruvate dehydrogenase kinase isoform 1 [EC:2.7.11.2]
KEGG-KO	K11525	NA	1179	25	microbial	methyl-accepting chemotaxis protein PixJ
KEGG-KO	K11528	NA	249	260	microbial	UDP-N-acetylglucosamine pyrophosphorylase [EC:2.7.7.23]
KEGG-KO	K11529	NA	660	25	microbial	gckA, GLYCTK; glycerate 2-kinase [EC:2.7.1.165]
KEGG-KO	K01596	NA	743	25	microbial	pckA, PCK; phosphoenolpyruvate carboxykinase (GTP) [EC:4.1.1.32]
KEGG-KO	K01597	NA	507	25	microbial	mvaD; diphosphomevalonate decarboxylase [EC:4.1.1.33]
KEGG-KO	K01595	NA	1975	25	microbial	phosphoenolpyruvate carboxylase [EC:4.1.1.31]
KEGG-KO	K01599	NA	762	25	microbial	UROD; uroporphyrinogen decarboxylase [EC:4.1.1.37]
KEGG-KO	K14048	NA	229	25	microbial	urease subunit gamma/beta [EC:3.5.1.5]
KEGG-KO	K07016	NA	771	30	microbial	cas10; CRISPR-associated protein Csm1
KEGG-KO	K19867	NA	727	25	microbial	LIM domain-binding protein 3
KEGG-KO	K19865	NA	4010	25	microbial	fibrocystin
KEGG-KO	K00492	NA	396	25	microbial	NA
KEGG-KO	K22025	NA	326	70	microbial	D-erythronate 2-dehydrogenase [EC:1.1.1.410]
KEGG-KO	K22024	NA	419	25	microbial	4-phospho-D-threonate 3-dehydrogenase / 4-phospho-D-erythronate 3-dehydrogenase [EC:1.1.1.408 1.1.1.409]
KEGG-KO	K16190	NA	597	25	microbial	glucuronokinase [EC:2.7.1.43]
KEGG-KO	K19085	NA	296	25	microbial	CRISPR-associated protein Csa1
KEGG-KO	K19084	NA	664	25	microbial	bceB; bacitracin transport system permease protein
KEGG-KO	K10107	NA	443	50	microbial	capsular polysaccharide transport system permease protein
KEGG-KO	K15889	NA	501	105	microbial	prenylcysteine alpha-carboxyl methylesterase [EC:3.1.1.-]
KEGG-KO	K13485	NA	256	25	microbial	URAD; 2-oxo-4-hydroxy-4-carboxy-5-ureidoimidazoline decarboxylase [EC:4.1.1.97]
KEGG-KO	K03464	NA	96	25	microbial	muconolactone D-isomerase [EC:5.3.3.4]
KEGG-KO	K03465	NA	289	255	microbial	thy1; thymidylate synthase (FAD) [EC:2.1.1.148]
KEGG-KO	K00340	NA	150	25	microbial	NADH-quinone oxidoreductase subunit K [EC:1.6.5.3]
KEGG-KO	K00346	NA	448	25	microbial	Na+-transporting NADH:ubiquinone oxidoreductase subunit A [EC:1.6.5.8]
KEGG-KO	K18214	NA	409	25	microbial	tet40; MFS transporter, DHA3 family, tetracycline resistance protein
KEGG-KO	K23062	NA	221	25	microbial	NA
KEGG-KO	K23066	NA	314	25	microbial	NA
KEGG-KO	K20075	NA	504	40	microbial	tryptophan oxidase StaO [EC:1.4.3.-]
KEGG-KO	K21806	NA	329	25	microbial	METTL21D; protein N-lysine methyltransferase METTL21D [EC:2.1.1.-]
KEGG-KO	K21682	NA	1821	25	microbial	pyruvate dehydrogenase (NADP+) / aquacobalamin reductase (NADPH) [EC:1.2.1.51 1.16.1.5]
KEGG-KO	K21684	NA	520	50	microbial	salicyloyl-CoA 5-hydroxylase [EC:1.14.13.209]
KEGG-KO	K21688	NA	468	155	microbial	resuscitation-promoting factor RpfB
KEGG-KO	K19766	NA	167	40	microbial	heat shock protein Hsp-16.1/Hsp-16.11
KEGG-KO	K19767	NA	143	35	microbial	heat shock protein Hsp-16.48/Hsp-16.49
KEGG-KO	K10806	NA	262	110	microbial	acyl-CoA thioesterase YciA [EC:3.1.2.-]
KEGG-KO	K10804	NA	364	70	microbial	acyl-CoA thioesterase I [EC:3.1.2.- 3.1.1.5]
KEGG-KO	K10805	NA	357	25	microbial	acyl-CoA thioesterase II [EC:3.1.2.-]
KEGG-KO	K10800	NA	568	25	microbial	single-strand selective monofunctional uracil DNA glycosylase [EC:3.2.2.-]
KEGG-KO	K10801	NA	611	25	microbial	methyl-CpG-binding domain protein 4 [EC:3.2.2.-]
KEGG-KO	K09136	NA	485	25	microbial	ribosomal protein S12 methylthiotransferase accessory factor
KEGG-KO	K09132	NA	127	50	microbial	uncharacterized protein
KEGG-KO	K14274	NA	395	25	microbial	xylonolactonase [EC:3.1.1.-]
KEGG-KO	K02679	NA	185	45	microbial	prepilin peptidase dependent protein A
KEGG-KO	K02674	NA	938	25	microbial	type IV pilus assembly protein PilY1
KEGG-KO	K02672	NA	402	30	microbial	type IV pilus assembly protein PilW
KEGG-KO	K02673	NA	291	25	microbial	type IV pilus assembly protein PilX
KEGG-KO	K02671	NA	215	25	microbial	type IV pilus assembly protein PilV
KEGG-KO	K12453	NA	286	100	microbial	CDP-paratose synthetase [EC:1.1.1.342]
KEGG-KO	K05374	NA	257	25	microbial	ybtT; yersiniabactin synthetase, thioesterase component
KEGG-KO	K05375	NA	117	25	microbial	nocI; MbtH protein
KEGG-KO	K13729	NA	448	25	microbial	TC52; thiol-dependent reductase 1
KEGG-KO	K08982	NA	153	25	microbial	putative membrane protein
KEGG-KO	K22277	NA	532	25	microbial	glucan endo-1,6-beta-glucosidase [EC:3.2.1.75]
KEGG-KO	K02888	NA	404	25	microbial	MRPL21, rplU; large subunit ribosomal protein L21
KEGG-KO	K02884	NA	241	25	microbial	MRPL19, rplS; large subunit ribosomal protein L19
KEGG-KO	K02887	NA	272	25	microbial	MRPL20, rplT; large subunit ribosomal protein L20
KEGG-KO	K09167	NA	222	30	microbial	uncharacterized protein
KEGG-KO	K21968	NA	226	25	microbial	matF; Mat/Ecp fimbriae periplasmic chaperone
KEGG-KO	K21966	NA	823	25	microbial	matD; Mat/Ecp fimbriae outer membrane usher protein
KEGG-KO	K15069	NA	540	70	microbial	F-box/TPR repeat protein Pof3
KEGG-KO	K15068	NA	697	25	microbial	POF3; protein DIA2
KEGG-KO	K04744	NA	761	25	microbial	imp, ostA; LPS-assembly protein
KEGG-KO	K04747	NA	92	25	microbial	nitric oxide reductase NorF protein
KEGG-KO	K02359	NA	457	25	microbial	egghead protein (zeste-white 4 protein)
KEGG-KO	K06988	NA	326	30	microbial	8-hydroxy-5-deazaflavin:NADPH oxidoreductase [EC:1.5.1.40]
KEGG-KO	K06989	NA	441	25	microbial	ASPDH; aspartate dehydrogenase [EC:1.4.1.21]
KEGG-KO	K06983	NA	406	40	microbial	uncharacterized protein
KEGG-KO	K06985	NA	325	35	microbial	aspartyl protease family protein
KEGG-KO	K06986	NA	301	25	microbial	uncharacterized protein
KEGG-KO	K00586	NA	354	25	microbial	diphthine methyl ester synthase [EC:2.1.1.314]
KEGG-KO	K00584	NA	309	25	microbial	tetrahydromethanopterin S-methyltransferase subunit H [EC:2.1.1.86]
KEGG-KO	K19555	NA	297	25	microbial	LysR family transcriptional regulator, spv operon transcriptional activator
KEGG-KO	K20952	NA	958	25	microbial	rugosity and biofilm structure modulator C
KEGG-KO	K14604	NA	328	55	microbial	2-hydroxy-6-oxo-6-(2'-carboxyphenyl)-hexa-2,4-dienoate hydrolase [EC:3.7.1.-]
KEGG-KO	K14605	NA	656	25	microbial	lycopene cyclase CruA [EC:5.5.1.19]
KEGG-KO	K14606	NA	515	25	microbial	lycopene cyclase CruP [EC:5.5.1.19]
KEGG-KO	K14602	NA	298	25	microbial	2'-carboxy-2,3-dihydroxybiphenyl 1,2-dioxygenase large subunit
KEGG-KO	K14603	NA	190	25	microbial	2'-carboxy-2,3-dihydroxybiphenyl 1,2-dioxygenase small subunit and ferredoxin fusion protein
KEGG-KO	K01453	NA	392	25	microbial	6-aminohexanoate-oligomer exohydrolase [EC:3.5.1.46]
KEGG-KO	K17321	NA	577	25	microbial	glycerol transport system substrate-binding protein
KEGG-KO	K01705	NA	1241	25	microbial	homoaconitate hydratase [EC:4.2.1.36]
KEGG-KO	K03709	NA	306	25	microbial	DtxR family transcriptional regulator, Mn-dependent transcriptional regulator
KEGG-KO	K03708	NA	164	25	microbial	transcriptional regulator of stress and heat shock response
KEGG-KO	K03703	NA	691	40	microbial	excinuclease ABC subunit C
KEGG-KO	K03704	NA	211	130	microbial	cold shock protein (beta-ribbon, CspA family)
KEGG-KO	K03706	NA	259	25	microbial	transcriptional pleiotropic repressor
KEGG-KO	K06283	NA	103	110	microbial	putative DeoR family transcriptional regulator, stage III sporulation protein D
KEGG-KO	K06287	NA	450	25	microbial	septum formation protein
KEGG-KO	K06285	NA	73	25	microbial	transcription attenuation protein (tryptophan RNA-binding attenuator protein)
KEGG-KO	K14726	NA	1355	25	microbial	solute carrier family 9 (sodium/hydrogen exchanger), member 10/11
KEGG-KO	K06865	NA	624	25	microbial	ATPase
KEGG-KO	K06864	NA	364	35	microbial	pyridinium-3,5-biscarboxylic acid mononucleotide sulfurtransferase [EC:4.4.1.37]
KEGG-KO	K06863	NA	364	25	microbial	5-formaminoimidazole-4-carboxamide-1-(beta)-D-ribofuranosyl 5'-monophosphate synthetase [EC:6.3.4.23]
KEGG-KO	K06860	NA	224	25	microbial	putative heme uptake system protein
KEGG-KO	K00428	NA	631	25	microbial	cytochrome c peroxidase [EC:1.11.1.5]
KEGG-KO	K06155	NA	438	25	microbial	Gnt-I system high-affinity gluconate transporter
KEGG-KO	K00425	NA	612	25	microbial	cytochrome bd ubiquinol oxidase subunit I [EC:1.10.3.14]
KEGG-KO	K00424	NA	296	25	microbial	cytochrome bd-I ubiquinol oxidase subunit X [EC:1.10.3.14]
KEGG-KO	K00426	NA	408	25	microbial	cytochrome bd ubiquinol oxidase subunit II [EC:1.10.3.14]
KEGG-KO	K09126	NA	199	70	microbial	uncharacterized protein
KEGG-KO	K11689	NA	230	25	microbial	C4-dicarboxylate transporter, DctQ subunit
KEGG-KO	K23763	NA	331	40	microbial	NA
KEGG-KO	K16302	NA	762	115	microbial	metal transporter CNNM
KEGG-KO	K20238	NA	712	210	microbial	sphingolipid C9-methyltransferase [EC:2.1.1.317]
KEGG-KO	K11898	NA	268	25	microbial	type VI secretion system protein ImpE
KEGG-KO	K11896	NA	829	25	microbial	vasA; type VI secretion system protein ImpG
KEGG-KO	K11892	NA	385	25	microbial	ompA, vasF, dotU; type VI secretion system protein ImpK
KEGG-KO	K11890	NA	290	25	microbial	type VI secretion system protein ImpM
KEGG-KO	K11891	NA	1238	25	microbial	vasK, icmF; type VI secretion system protein ImpL
KEGG-KO	K00150	NA	342	25	microbial	glyceraldehyde-3-phosphate dehydrogenase (NAD(P)) [EC:1.2.1.59]
KEGG-KO	K22220	NA	453	25	microbial	dibenzothiophene sulfone monooxygenase [EC:1.14.14.22]
KEGG-KO	K07291	NA	483	60	microbial	CDP-L-myo-inositol myo-inositolphosphotransferase [EC:2.7.8.34]
KEGG-KO	K17776	NA	769	25	microbial	metaxin
KEGG-KO	K04076	NA	684	125	microbial	ATP-dependent Lon protease [EC:3.4.21.53]
KEGG-KO	K04074	NA	247	25	microbial	cell division initiation protein
KEGG-KO	K04073	NA	304	270	microbial	acetaldehyde dehydrogenase [EC:1.2.1.10]
KEGG-KO	K04070	NA	599	30	microbial	putative pyruvate formate lyase activating enzyme [EC:1.97.1.4]
KEGG-KO	K07503	NA	316	195	microbial	endonuclease [EC:3.1.-.-]
KEGG-KO	K07501	NA	339	185	microbial	3'-5' exonuclease
KEGG-KO	K18590	NA	165	125	microbial	dhfr; dihydrofolate reductase (trimethoprim resistance protein) [EC:1.5.1.3]
KEGG-KO	K18105	NA	343	25	microbial	RNA 3'-terminal phosphate cyclase (GTP) [EC:6.5.1.5]
KEGG-KO	K21481	NA	139	25	microbial	hmoB; heme oxygenase (mycobilin-producing) [EC:1.14.99.57]
KEGG-KO	K23438	NA	886	25	microbial	NA
KEGG-KO	K12713	NA	701	175	microbial	decarbamoylnovobiocin carbamoyltransferase [EC:2.1.3.12]
KEGG-KO	K12714	NA	524	25	microbial	clorobiocin biosynthesis protein Clo-hal
KEGG-KO	K10716	NA	520	75	microbial	trkA, mthK, pch; voltage-gated potassium channel
KEGG-KO	K10714	NA	300	25	microbial	methylene-tetrahydromethanopterin dehydrogenase [EC:1.5.1.-]
KEGG-KO	K01259	NA	448	80	microbial	proline iminopeptidase [EC:3.4.11.5]
KEGG-KO	K01258	NA	417	115	microbial	tripeptide aminopeptidase [EC:3.4.11.4]
KEGG-KO	K01255	NA	563	25	microbial	pepA; leucyl aminopeptidase [EC:3.4.11.1]
KEGG-KO	K01256	NA	1053	395	microbial	aminopeptidase N [EC:3.4.11.2]
KEGG-KO	K01252	NA	292	25	microbial	dhbB, vibB, mxcF; bifunctional isochorismate lyase / aryl carrier protein [EC:3.3.2.1 6.3.2.14]
KEGG-KO	K09009	NA	248	25	microbial	uncharacterized protein
KEGG-KO	K09001	NA	598	25	microbial	anhydro-N-acetylmuramic acid kinase [EC:2.7.1.170]
KEGG-KO	K09004	NA	207	40	microbial	uncharacterized protein
KEGG-KO	K09005	NA	361	110	microbial	uncharacterized protein
KEGG-KO	K09006	NA	212	25	microbial	uncharacterized protein
KEGG-KO	K09007	NA	442	60	microbial	GTP cyclohydrolase IB [EC:3.5.4.16]
KEGG-KO	K15872	NA	169	25	microbial	bile-acid 7alpha-dehydratase [EC:4.2.1.106]
KEGG-KO	K04550	NA	4403	25	microbial	CD91; low-density lipoprotein receptor-related protein 1 (alpha-2-macroglobulin receptor)
KEGG-KO	K02783	NA	522	25	microbial	srlA; PTS system, glucitol/sorbitol-specific IIC component
KEGG-KO	K02786	NA	104	25	microbial	lacF; PTS system, lactose-specific IIA component [EC:2.7.1.207]
KEGG-KO	K02787	NA	570	25	microbial	lacE; PTS system, lactose-specific IIB component [EC:2.7.1.207]
KEGG-KO	K09879	NA	770	40	microbial	isorenieratene synthase
KEGG-KO	K16650	NA	697	25	microbial	galactofuranosylgalactofuranosylrhamnosyl-N-acetylglucosaminyl-diphospho-decaprenol beta-1,5/1,6-galactofuranosyltransferase [EC:2.4.1.288]
KEGG-KO	K16653	NA	460	125	microbial	decaprenylphospho-beta-D-ribofuranose 2-oxidase [EC:1.1.98.3]
KEGG-KO	K08259	NA	442	165	microbial	lysostaphin [EC:3.4.24.75]
KEGG-KO	K19175	NA	1718	25	microbial	DNA phosphorothioation-dependent restriction protein DptH
KEGG-KO	K19171	NA	714	135	microbial	DNA sulfur modification protein DndD
KEGG-KO	K21814	NA	912	25	microbial	serine/threonine-protein phosphatase CPPED1 [EC:3.1.3.16]
KEGG-KO	K15651	NA	140	25	microbial	aminocarboxycyclopropane-forming enzyme
KEGG-KO	K13939	NA	749	30	microbial	dihydroneopterin aldolase / 2-amino-4-hydroxy-6-hydroxymethyldihydropteridine diphosphokinase / dihydropteroate synthase [EC:4.1.2.25 2.7.6.3 2.5.1.15]
KEGG-KO	K00297	NA	630	25	microbial	MTHFR; methylenetetrahydrofolate reductase (NADPH) [EC:1.5.1.20]
KEGG-KO	K00295	NA	554	90	microbial	methylenetetrahydrofolate dehydrogenase (NAD+) [EC:1.5.1.15]
KEGG-KO	K00293	NA	449	25	microbial	saccharopine dehydrogenase (NADP+, L-glutamate forming) [EC:1.5.1.10]
KEGG-KO	K21767	NA	1465	25	microbial	tubulin-specific chaperone D
KEGG-KO	K17080	NA	394	115	microbial	prohibitin 1
KEGG-KO	K17865	NA	153	25	microbial	3-hydroxybutyryl-CoA dehydratase [EC:4.2.1.55]
KEGG-KO	K08591	NA	443	25	microbial	glycerol-3-phosphate acyltransferase PlsY [EC:2.3.1.15]
KEGG-KO	K08590	NA	294	25	microbial	2-oxoglutaramate amidase [EC:3.5.1.111]
KEGG-KO	K00940	NA	341	165	microbial	NME; nucleoside-diphosphate kinase [EC:2.7.4.6]
KEGG-KO	K01097	NA	339	50	microbial	N-acylneuraminate-9-phosphatase [EC:3.1.3.29]
KEGG-KO	K01094	NA	416	25	microbial	phosphatidylglycerophosphatase GEP4 [EC:3.1.3.27]
KEGG-KO	K01090	NA	442	145	microbial	protein phosphatase [EC:3.1.3.16]
KEGG-KO	K02547	NA	580	25	microbial	methicillin resistance protein
KEGG-KO	K02541	NA	977	340	microbial	DNA replication licensing factor MCM3 [EC:3.6.4.12]
KEGG-KO	K02549	NA	497	25	microbial	O-succinylbenzoate synthase [EC:4.2.1.113]
KEGG-KO	K03634	NA	319	25	microbial	outer membrane lipoprotein carrier protein
KEGG-KO	K03637	NA	338	25	microbial	CNX3; cyclic pyranopterin monophosphate synthase [EC:4.6.1.17]
KEGG-KO	K03631	NA	671	40	microbial	DNA repair protein RecN (Recombination protein N)
KEGG-KO	K07028	NA	609	85	microbial	uncharacterized protein
KEGG-KO	K00555	NA	754	40	microbial	trm1; tRNA (guanine26-N2/guanine27-N2)-dimethyltransferase [EC:2.1.1.215 2.1.1.216]
KEGG-KO	K00557	NA	375	220	microbial	tRNA (uracil-5-)-methyltransferase [EC:2.1.1.35]
KEGG-KO	K00552	NA	304	25	microbial	glycine N-methyltransferase [EC:2.1.1.20]
KEGG-KO	K12245	NA	736	25	microbial	bifunctional glycosyltransferase PgtA [EC:2.4.1.- 2.4.1.69]
KEGG-KO	K00067	NA	409	275	microbial	rmlD; dTDP-4-dehydrorhamnose reductase [EC:1.1.1.133]
KEGG-KO	K11910	NA	619	25	microbial	type VI secretion system protein VasJ
KEGG-KO	K09707	NA	144	35	microbial	uncharacterized protein
KEGG-KO	K09706	NA	241	25	microbial	uncharacterized protein
KEGG-KO	K09701	NA	313	25	microbial	uncharacterized protein
KEGG-KO	K09700	NA	176	40	microbial	uncharacterized protein
KEGG-KO	K05913	NA	162	25	microbial	2,4'-dihydroxyacetophenone dioxygenase [EC:1.13.11.41]
KEGG-KO	K05919	NA	204	25	microbial	superoxide reductase [EC:1.15.1.2]
KEGG-KO	K02323	NA	517	30	microbial	DNA polymerase II small subunit [EC:2.7.7.7]
KEGG-KO	K01118	NA	311	40	microbial	azoR; FMN-dependent NADH-azoreductase [EC:1.7.1.17]
KEGG-KO	K01119	NA	747	150	microbial	2',3'-cyclic-nucleotide 2'-phosphodiesterase / 3'-nucleotidase [EC:3.1.4.16 3.1.3.6]
KEGG-KO	K01113	NA	591	240	microbial	alkaline phosphatase D [EC:3.1.3.1]
KEGG-KO	K01114	NA	557	275	microbial	phospholipase C [EC:3.1.4.3]
KEGG-KO	K13542	NA	835	25	microbial	uroporphyrinogen III methyltransferase / synthase [EC:2.1.1.107 4.2.1.75]
KEGG-KO	K06006	NA	242	25	microbial	periplasmic protein CpxP
KEGG-KO	K06231	NA	738	25	microbial	hedgehog interacting protein
KEGG-KO	K20850	NA	491	25	microbial	iota-carrageenase [EC:3.2.1.157]
KEGG-KO	K20851	NA	1463	25	microbial	alpha-agarase [EC:3.2.1.158]
KEGG-KO	K14949	NA	897	95	microbial	serine/threonine-protein kinase PknG [EC:2.7.11.1]
KEGG-KO	K18911	NA	468	25	microbial	L-histidine Nalpha-methyltransferase [EC:2.1.1.44]
KEGG-KO	K18914	NA	531	25	microbial	adrenodoxin-NADP+ reductase [EC:1.18.1.6]
KEGG-KO	K18917	NA	115	55	microbial	mycoredoxin [EC:1.20.4.3]
KEGG-KO	K18918	NA	158	45	microbial	RHH-type transcriptional regulator, rel operon repressor / antitoxin RelB
KEGG-KO	K16511	NA	238	25	microbial	adapter protein MecA 1/2
KEGG-KO	K08984	NA	222	25	microbial	putative membrane protein
KEGG-KO	K21306	NA	940	25	microbial	dolichyl-phosphooligosaccharide-protein glycotransferase [EC:2.4.99.21]
KEGG-KO	K21302	NA	629	140	microbial	phosphatidylinositol-3-phosphatase [EC:3.1.3.64]
KEGG-KO	K21309	NA	305	50	microbial	sulfite dehydrogenase (quinone) subunit SoeC
KEGG-KO	K08988	NA	211	25	microbial	putative membrane protein
KEGG-KO	K22519	NA	401	55	microbial	protein disulfide-isomerase [EC:5.3.4.1]
KEGG-KO	K03624	NA	263	25	microbial	transcription elongation factor GreA
KEGG-KO	K02113	NA	401	25	microbial	atpH; F-type H+-transporting ATPase subunit delta
KEGG-KO	K02114	NA	194	25	microbial	atpC; F-type H+-transporting ATPase subunit epsilon
KEGG-KO	K02119	NA	354	25	microbial	ntpC, atpC; V/A-type H+/Na+-transporting ATPase subunit C
KEGG-KO	K06953	NA	307	40	microbial	uncharacterized protein
KEGG-KO	K03240	NA	950	35	microbial	translation initiation factor eIF-2B subunit epsilon
KEGG-KO	K10532	NA	727	25	microbial	heparan-alpha-glucosaminide N-acetyltransferase [EC:2.3.1.78]
KEGG-KO	K10531	NA	541	25	microbial	SIDA; L-ornithine N5-monooxygenase [EC:1.14.13.195 1.14.13.196]
KEGG-KO	K00748	NA	1067	25	microbial	lipid-A-disaccharide synthase [EC:2.4.1.182]
KEGG-KO	K00749	NA	2349	25	microbial	alpha-1,3-glucan synthase [EC:2.4.1.183]
KEGG-KO	K01839	NA	524	25	microbial	phosphopentomutase [EC:5.4.2.7]
KEGG-KO	K21226	NA	424	25	microbial	acyl-CoA N-acyltransferase
KEGG-KO	K19342	NA	217	65	microbial	copper chaperone NosL
KEGG-KO	K19344	NA	120	25	microbial	cytochrome c55X
KEGG-KO	K13934	NA	248	25	microbial	phosphoribosyl-dephospho-CoA transferase [EC:2.7.7.66]
KEGG-KO	K12083	NA	339	25	microbial	type IV secretion system protein PtlH
KEGG-KO	K12087	NA	131	25	microbial	cag pathogenicity island protein 2
KEGG-KO	K10626	NA	1817	25	microbial	E3 ubiquitin-protein ligase UBR2 [EC:2.3.2.27]
KEGG-KO	K10625	NA	1951	25	microbial	E3 ubiquitin-protein ligase UBR1 [EC:2.3.2.27]
KEGG-KO	K01457	NA	829	25	microbial	allophanate hydrolase [EC:3.5.1.54]
KEGG-KO	K02096	NA	921	25	microbial	phycobilisome core-membrane linker protein
KEGG-KO	K13544	NA	262	35	microbial	MES16; pheophorbidase [EC:3.1.1.82]
KEGG-KO	K07313	NA	316	220	microbial	serine/threonine protein phosphatase 1 [EC:3.1.3.16]
KEGG-KO	K07315	NA	571	25	microbial	phosphoserine phosphatase RsbU/P [EC:3.1.3.3]
KEGG-KO	K22802	NA	129	25	microbial	aurichin B epoxide hydrolase
KEGG-KO	K22801	NA	454	25	microbial	aurachin B monooxygenase [EC:1.14.13.-]
KEGG-KO	K10439	NA	540	25	microbial	ribose transport system substrate-binding protein
KEGG-KO	K03439	NA	407	30	microbial	METTL1; tRNA (guanine-N7-)-methyltransferase [EC:2.1.1.33]
KEGG-KO	K00318	NA	544	140	microbial	proline dehydrogenase [EC:1.5.-.-]
KEGG-KO	K00311	NA	707	30	microbial	electron-transferring-flavoprotein dehydrogenase [EC:1.5.5.1]
KEGG-KO	K04343	NA	433	30	microbial	streptomycin 6-kinase [EC:2.7.1.72]
KEGG-KO	K16841	NA	317	25	microbial	allantoin racemase [EC:5.1.99.3]
KEGG-KO	K16847	NA	1852	25	microbial	T-lymphoma invasion and metastasis-inducing protein 2
KEGG-KO	K11105	NA	640	25	microbial	nhaP2; cell volume regulation protein A
KEGG-KO	K11101	NA	1210	25	microbial	patched 2
KEGG-KO	K19732	NA	237	45	microbial	LuxR family transcriptional regulator, activator of conjugal transfer of Ti plasmids
KEGG-KO	K19737	NA	806	25	microbial	type II protein arginine methyltransferase [EC:2.1.1.320]
KEGG-KO	K10851	NA	152	25	microbial	nitrogen regulatory protein A
KEGG-KO	K10850	NA	388	25	microbial	MFS transporter, NNP family, putative nitrate transporter
KEGG-KO	K10852	NA	357	25	microbial	isopenicillin-N N-acyltransferase [EC:2.3.1.164]
KEGG-KO	K18467	NA	363	25	microbial	vacuolar protein sorting-associated protein 29
KEGG-KO	K14658	NA	197	25	microbial	nodulation protein A [EC:2.3.1.-]
KEGG-KO	K03571	NA	197	25	microbial	rod shape-determining protein MreD
KEGG-KO	K15598	NA	326	25	microbial	putative hydroxymethylpyrimidine transport system substrate-binding protein
KEGG-KO	K07731	NA	235	50	microbial	putative transcriptional regulator
KEGG-KO	K07732	NA	224	30	microbial	riboflavin kinase, archaea type [EC:2.7.1.161]
KEGG-KO	K07735	NA	238	25	microbial	putative transcriptional regulator
KEGG-KO	K07738	NA	246	40	microbial	transcriptional repressor NrdR
KEGG-KO	K07739	NA	874	485	microbial	KAT9; elongator complex protein 3 [EC:2.3.1.48]
KEGG-KO	K23170	NA	452	130	microbial	NA
KEGG-KO	K23176	NA	663	25	microbial	NA
KEGG-KO	K20480	NA	417	75	microbial	nprA; HTH-type transcriptional regulator, quorum sensing regulator NprR
KEGG-KO	K19670	NA	437	65	microbial	phosphonoacetate hydrolase [EC:3.11.1.2]
KEGG-KO	K08713	NA	137	35	microbial	potassium channel LctB
KEGG-KO	K14369	NA	306	50	microbial	erythromycin 3''-O-methyltransferase [EC:2.1.1.254]
KEGG-KO	K02777	NA	339	175	microbial	crr; PTS system, sugar-specific IIA component [EC:2.7.1.-]
KEGG-KO	K03059	NA	97	35	microbial	DNA-directed RNA polymerase subunit P [EC:2.7.7.6]
KEGG-KO	K03058	NA	70	80	microbial	DNA-directed RNA polymerase subunit N [EC:2.7.7.6]
KEGG-KO	K03051	NA	116	25	microbial	DNA-directed RNA polymerase subunit F [EC:2.7.7.6]
KEGG-KO	K03050	NA	64	25	microbial	DNA-directed RNA polymerase subunit E [EC:2.7.7.6]
KEGG-KO	K03053	NA	86	90	microbial	DNA-directed RNA polymerase subunit H [EC:2.7.7.6]
KEGG-KO	K03055	NA	74	65	microbial	DNA-directed RNA polymerase subunit K [EC:2.7.7.6]
KEGG-KO	K03056	NA	92	55	microbial	DNA-directed RNA polymerase subunit L [EC:2.7.7.6]
KEGG-KO	K22504	NA	584	80	microbial	type III secretion system outer membrane ring protein
KEGG-KO	K01027	NA	786	25	microbial	3-oxoacid CoA-transferase [EC:2.8.3.5]
KEGG-KO	K01023	NA	779	25	microbial	arylsulfate sulfotransferase [EC:2.8.2.22]
KEGG-KO	K01029	NA	233	25	microbial	scoB; 3-oxoacid CoA-transferase subunit B [EC:2.8.3.5]
KEGG-KO	K15858	NA	290	55	microbial	CDP-3, 6-dideoxy-D-glycero-L-glycero-4-hexulose-4-reductase [EC:1.1.1.-]
KEGG-KO	K14109	NA	341	25	microbial	energy-converting hydrogenase A subunit R
KEGG-KO	K18651	NA	810	25	microbial	oligoxyloglucan reducing-end-specific cellobiohydrolase [EC:3.2.1.150]
KEGG-KO	K18650	NA	649	60	microbial	exo-poly-alpha-galacturonosidase [EC:3.2.1.82]
KEGG-KO	K06346	NA	317	35	microbial	spoIIIJ-associated protein
KEGG-KO	K10427	NA	300	35	microbial	dynactin 5
KEGG-KO	K13306	NA	316	115	microbial	dTDP-4-dehydro-6-deoxyglucose reductase [EC:1.1.1.266]
KEGG-KO	K16422	NA	424	25	microbial	nocN; 4-hydroxymandelate oxidase [EC:1.1.3.46]
KEGG-KO	K16421	NA	360	25	microbial	nocF; 4-hydroxymandelate synthase [EC:1.13.11.46]
KEGG-KO	K00867	NA	324	60	microbial	type I pantothenate kinase [EC:2.7.1.33]
KEGG-KO	K09580	NA	882	75	microbial	P4HB; protein disulfide-isomerase A1 [EC:5.3.4.1]
KEGG-KO	K02204	NA	379	35	microbial	homoserine kinase type II [EC:2.7.1.39]
KEGG-KO	K02203	NA	203	25	microbial	phosphoserine / homoserine phosphotransferase [EC:3.1.3.3 2.7.1.39]
KEGG-KO	K02201	NA	352	45	microbial	pantetheine-phosphate adenylyltransferase [EC:2.7.7.3]
KEGG-KO	K02200	NA	344	25	microbial	cytochrome c-type biogenesis protein CcmH
KEGG-KO	K07182	NA	866	25	microbial	CBS domain-containing protein
KEGG-KO	K07181	NA	408	25	microbial	c-di-GMP phosphodiesterase [EC:3.1.4.52]
KEGG-KO	K07186	NA	292	25	microbial	membrane protein
KEGG-KO	K07184	NA	277	40	microbial	SH3 domain protein
KEGG-KO	K02420	NA	93	25	microbial	flagellar biosynthetic protein FliQ
KEGG-KO	K19401	NA	594	40	microbial	Bardet-Biedl syndrome 10 protein
KEGG-KO	K19405	NA	483	25	microbial	protein arginine kinase [EC:2.7.14.1]
KEGG-KO	K19406	NA	402	25	microbial	lipase-like abhydrolase domain-containing protein 3 [EC:3.1.1.-]
KEGG-KO	K11636	NA	617	25	microbial	putative ABC transport system permease protein
KEGG-KO	K20263	NA	512	25	microbial	two-component system, NarL family, sensor histidine kinase FusK [EC:2.7.13.3]
KEGG-KO	K20266	NA	290	25	microbial	type IV secretion system protein TrbJ
KEGG-KO	K20885	NA	388	25	microbial	beta-1,2-mannobiose phosphorylase / 1,2-beta-oligomannan phosphorylase [EC:2.4.1.339 2.4.1.340]
KEGG-KO	K20887	NA	662	80	microbial	xyloglucan glycosyltransferase 4 [EC:2.4.1.-]
KEGG-KO	K20881	NA	222	45	microbial	5'-nucleotidase [EC:3.1.3.5]
KEGG-KO	K21130	NA	308	230	microbial	GDP-L-colitose synthase [EC:1.1.1.356]
KEGG-KO	K21131	NA	388	215	microbial	GDP-4-dehydro-6-deoxy-alpha-D-mannose 3-dehydratase [EC:4.2.1.168]
KEGG-KO	K23515	NA	368	25	microbial	NA
KEGG-KO	K23510	NA	344	105	microbial	NA
KEGG-KO	K23518	NA	435	275	microbial	NA
KEGG-KO	K15471	NA	288	35	microbial	O-methyltransferase [EC:2.1.1.-]
KEGG-KO	K01474	NA	734	25	microbial	N-methylhydantoinase B [EC:3.5.2.14]
KEGG-KO	K01473	NA	1101	25	microbial	N-methylhydantoinase A [EC:3.5.2.14]
KEGG-KO	K16870	NA	369	40	microbial	N-acetylglucosaminyl-diphospho-decaprenol L-rhamnosyltransferase [EC:2.4.1.289]
KEGG-KO	K07229	NA	257	25	microbial	ferric-chelate reductase (NADPH) [EC:1.16.1.9]
KEGG-KO	K07226	NA	306	25	microbial	hutZ; heme iron utilization protein
KEGG-KO	K07224	NA	466	25	microbial	iron uptake system component EfeO
KEGG-KO	K07222	NA	444	60	microbial	putative flavoprotein involved in K+ transport
KEGG-KO	K07220	NA	278	25	microbial	uncharacterized protein
KEGG-KO	K07221	NA	462	25	microbial	phosphate-selective porin OprO and OprP
KEGG-KO	K00799	NA	331	35	microbial	gst; glutathione S-transferase [EC:2.5.1.18]
KEGG-KO	K00798	NA	336	25	microbial	pduO; cob(I)alamin adenosyltransferase [EC:2.5.1.17]
KEGG-KO	K00797	NA	443	40	microbial	SRM; spermidine synthase [EC:2.5.1.16]
KEGG-KO	K00793	NA	309	165	microbial	RIB5; riboflavin synthase [EC:2.5.1.9]
KEGG-KO	K00791	NA	443	25	microbial	TRIT1; tRNA dimethylallyltransferase [EC:2.5.1.75]
KEGG-KO	K22123	NA	283	35	microbial	gliotoxin biosynthesis N-methyltransferase [EC:2.1.1.-]
KEGG-KO	K22129	NA	468	240	microbial	denK; D-threonate/D-erythronate kinase [EC:2.7.1.219 2.7.1.220]
KEGG-KO	K23451	NA	543	50	microbial	NA
KEGG-KO	K16073	NA	1271	25	microbial	MNR; magnesium transporter
KEGG-KO	K16079	NA	295	25	microbial	outer membrane immunogenic protein
KEGG-KO	K04024	NA	277	50	microbial	ethanolamine utilization protein EutJ
KEGG-KO	K04026	NA	217	25	microbial	ethanolamine utilization protein EutL
KEGG-KO	K04029	NA	147	30	microbial	ethanolamine utilization protein EutP
KEGG-KO	K05778	NA	555	25	microbial	putative thiamine transport system permease protein
KEGG-KO	K05777	NA	395	25	microbial	putative thiamine transport system substrate-binding protein
KEGG-KO	K05774	NA	323	70	microbial	ribose 1,5-bisphosphokinase [EC:2.7.4.23]
KEGG-KO	K05772	NA	347	25	microbial	vupA; tungstate transport system substrate-binding protein
KEGG-KO	K05770	NA	299	90	microbial	BZRP; translocator protein
KEGG-KO	K08077	NA	302	40	microbial	UDP-sugar diphosphatase [EC:3.6.1.45]
KEGG-KO	K03326	NA	455	25	microbial	dcuC, dcuD; C4-dicarboxylate transporter, DcuC family
KEGG-KO	K03321	NA	747	25	microbial	sulfate permease, SulP family
KEGG-KO	K03320	NA	555	25	microbial	AMT, MEP; ammonium transporter, Amt family
KEGG-KO	K04801	NA	329	375	microbial	replication factor C small subunit
KEGG-KO	K04800	NA	498	250	microbial	replication factor C large subunit
KEGG-KO	K00003	NA	484	25	microbial	homoserine dehydrogenase [EC:1.1.1.3]
KEGG-KO	K00001	NA	371	25	microbial	adh; alcohol dehydrogenase [EC:1.1.1.1]
KEGG-KO	K19809	NA	295	25	microbial	2-methyl-1-pyrroline reductase [EC:1.5.1.48]
KEGG-KO	K19802	NA	463	25	microbial	ykfB; L-Ala-D/L-Glu epimerase [EC:5.1.1.20]
KEGG-KO	K00286	NA	620	25	microbial	pyrroline-5-carboxylate reductase [EC:1.5.1.2]
KEGG-KO	K20257	NA	295	35	microbial	2-aminobenzoylacetyl-CoA thioesterase [EC:3.1.2.32]
KEGG-KO	K14952	NA	507	25	microbial	UDP-MurNAc hydroxylase
KEGG-KO	K14954	NA	238	30	microbial	lipoprotein LprG
KEGG-KO	K14191	NA	514	25	microbial	18S rRNA (adenine1779-N6/adenine1780-N6)-dimethyltransferase [EC:2.1.1.183]
KEGG-KO	K01224	NA	726	25	microbial	arabinogalactan endo-1,4-beta-galactosidase [EC:3.2.1.89]
KEGG-KO	K09888	NA	173	25	microbial	cell division protein ZapA
KEGG-KO	K09882	NA	454	335	microbial	cobaltochelatase CobS [EC:6.6.1.2]
KEGG-KO	K07679	NA	1185	25	microbial	bvgS; two-component system, NarL family, sensor histidine kinase EvgS [EC:2.7.13.3]
KEGG-KO	K07673	NA	735	25	microbial	two-component system, NarL family, nitrate/nitrite sensor histidine kinase NarX [EC:2.7.13.3]
KEGG-KO	K22390	NA	595	45	microbial	acid phosphatase type 7
KEGG-KO	K16331	NA	361	115	microbial	cysP; sulfate permease
KEGG-KO	K18929	NA	721	25	microbial	L-lactate dehydrogenase complex protein LldF
KEGG-KO	K17997	NA	659	25	microbial	iron-hydrogenase subunit alpha [EC:1.12.1.4]
KEGG-KO	K17996	NA	365	25	microbial	sulfhydrogenase subunit beta (sulfur reductase) [EC:1.12.98.4]
KEGG-KO	K19104	NA	301	25	microbial	isonocardicin synthase [EC:2.5.1.38]
KEGG-KO	K19105	NA	327	25	microbial	nocardicin-A epimerase [EC:5.1.1.14]
KEGG-KO	K18277	NA	455	25	microbial	trimethylamine monooxygenase [EC:1.14.13.148]
KEGG-KO	K21866	NA	822	25	microbial	DMI1, CASTOR; ion channel POLLUX/CASTOR
KEGG-KO	K01387	NA	932	25	microbial	microbial collagenase [EC:3.4.24.3]
KEGG-KO	K09159	NA	138	25	microbial	antitoxin CptB
KEGG-KO	K09155	NA	573	25	microbial	uncharacterized protein
KEGG-KO	K09150	NA	653	40	microbial	uncharacterized protein
KEGG-KO	K15784	NA	549	25	microbial	N2-acetyl-L-2,4-diaminobutanoate deacetylase [EC:3.5.1.125]
KEGG-KO	K15781	NA	492	25	microbial	putative phosphoserine phosphatase / 1-acylglycerol-3-phosphate O-acyltransferase [EC:3.1.3.3 2.3.1.51]
KEGG-KO	K15789	NA	398	55	microbial	threonine 3-dehydrogenase [EC:1.1.1.103]
KEGG-KO	K13788	NA	696	25	microbial	phosphate acetyltransferase [EC:2.3.1.8]
KEGG-KO	K09967	NA	418	25	microbial	uncharacterized protein
KEGG-KO	K09966	NA	219	25	microbial	uncharacterized protein
KEGG-KO	K09964	NA	140	25	microbial	uncharacterized protein
KEGG-KO	K22217	NA	296	25	microbial	sugar lactone lactonase
KEGG-KO	K22210	NA	922	25	microbial	D-glutamate cyclase [EC:4.2.1.48]
KEGG-KO	K22211	NA	239	25	microbial	HSP31; D-lactate dehydratase [EC:4.2.1.130]
KEGG-KO	K02829	NA	98	25	microbial	cytochrome aa3-600 menaquinol oxidase subunit IV [EC:1.10.3.12]
KEGG-KO	K02825	NA	247	25	microbial	pyrimidine operon attenuation protein / uracil phosphoribosyltransferase [EC:2.4.2.9]
KEGG-KO	K02823	NA	383	25	microbial	dihydroorotate dehydrogenase electron transfer subunit
KEGG-KO	K02822	NA	104	30	microbial	ulaB, sgaB; PTS system, ascorbate-specific IIB component [EC:2.7.1.194]
KEGG-KO	K08281	NA	474	200	microbial	nicotinamidase/pyrazinamidase [EC:3.5.1.19 3.5.1.-]
KEGG-KO	K16789	NA	234	25	microbial	thiamine transporter
KEGG-KO	K16788	NA	183	25	microbial	niacin transporter
KEGG-KO	K08280	NA	196	55	microbial	lipopolysaccharide O-acetyltransferase [EC:2.3.1.-]
KEGG-KO	K17816	NA	282	55	microbial	MTH1; 8-oxo-dGTP diphosphatase / 2-hydroxy-dATP diphosphatase [EC:3.6.1.55 3.6.1.56]
KEGG-KO	K17817	NA	521	45	microbial	MTH3; 8-oxo-dGDP phosphatase [EC:3.6.1.58]
KEGG-KO	K08137	NA	462	35	microbial	MFS transporter, SP family, galactose:H+ symporter
KEGG-KO	K13013	NA	698	160	microbial	O-antigen biosynthesis protein WbqV
KEGG-KO	K13014	NA	299	25	microbial	undecaprenyl phosphate-alpha-L-ara4FN deformylase [EC:3.5.1.-]
KEGG-KO	K05595	NA	273	25	microbial	multiple antibiotic resistance protein
KEGG-KO	K00995	NA	311	40	microbial	PGS1; CDP-diacylglycerol---glycerol-3-phosphate 3-phosphatidyltransferase [EC:2.7.8.5]
KEGG-KO	K02625	NA	431	25	microbial	MFS transporter, MHS family, dicarboxylic acid transporter PcaT
KEGG-KO	K01646	NA	115	25	microbial	citrate lyase subunit gamma (acyl carrier protein)
KEGG-KO	K02626	NA	173	25	microbial	arginine decarboxylase [EC:4.1.1.19]
KEGG-KO	K03642	NA	279	180	microbial	rare lipoprotein A
KEGG-KO	K03648	NA	363	315	microbial	UDG; uracil-DNA glycosylase [EC:3.2.2.27]
KEGG-KO	K06968	NA	420	25	microbial	23S rRNA (cytidine2498-2'-O)-methyltransferase [EC:2.1.1.186]
KEGG-KO	K06969	NA	514	30	microbial	23S rRNA (cytosine1962-C5)-methyltransferase [EC:2.1.1.191]
KEGG-KO	K06962	NA	267	25	microbial	uncharacterized protein
KEGG-KO	K06963	NA	419	25	microbial	THUMPD1; tRNA acetyltransferase TAN1
KEGG-KO	K06967	NA	340	25	microbial	tRNA (adenine22-N1)-methyltransferase [EC:2.1.1.217]
KEGG-KO	K06965	NA	613	50	microbial	DOM34, pelA; protein pelota
KEGG-KO	K00526	NA	440	345	microbial	nrdB, nrdF; ribonucleoside-diphosphate reductase beta chain [EC:1.17.4.1]
KEGG-KO	K00528	NA	552	25	microbial	ferredoxin/flavodoxin---NADP+ reductase [EC:1.18.1.2 1.19.1.1]
KEGG-KO	K08247	NA	1082	25	microbial	methionine S-methyltransferase [EC:2.1.1.12]
KEGG-KO	K11749	NA	551	25	microbial	regulator of sigma E protease [EC:3.4.24.-]
KEGG-KO	K08699	NA	234	25	microbial	carbon dioxide concentrating mechanism protein CcmN
KEGG-KO	K11741	NA	184	55	microbial	quaternary ammonium compound-resistance protein SugE
KEGG-KO	K23664	NA	2655	90	microbial	NA
KEGG-KO	K17592	NA	3084	30	microbial	sacsin
KEGG-KO	K16248	NA	456	25	microbial	gutP; probable glucitol transport protein GutA
KEGG-KO	K07477	NA	224	25	microbial	translin
KEGG-KO	K15530	NA	265	25	microbial	rhamnogalacturonan acetylesterase [EC:3.1.1.86]
KEGG-KO	K15532	NA	681	25	microbial	yesR; unsaturated rhamnogalacturonyl hydrolase [EC:3.2.1.172]
KEGG-KO	K15535	NA	1173	25	microbial	phosphoglucan, water dikinase [EC:2.7.9.5]
KEGG-KO	K14663	NA	636	50	microbial	protein N-terminal amidase [EC:3.5.1.-]
KEGG-KO	K03271	NA	312	25	microbial	lpcA; D-sedoheptulose 7-phosphate isomerase [EC:5.3.1.28]
KEGG-KO	K00810	NA	370	25	microbial	NA
KEGG-KO	K00812	NA	797	25	microbial	aspartate aminotransferase [EC:2.6.1.1]
KEGG-KO	K02419	NA	413	25	microbial	flagellar biosynthetic protein FliP
KEGG-KO	K02413	NA	201	25	microbial	flagellar FliJ protein
KEGG-KO	K02410	NA	421	25	microbial	flagellar motor switch protein FliG
KEGG-KO	K02411	NA	294	25	microbial	flagellar assembly protein FliH
KEGG-KO	K02416	NA	387	25	microbial	flagellar motor switch protein FliM
KEGG-KO	K02415	NA	216	30	microbial	flagellar FliL protein
KEGG-KO	K07133	NA	724	40	microbial	uncharacterized protein
KEGG-KO	K07136	NA	170	60	microbial	uncharacterized protein
KEGG-KO	K07137	NA	561	75	microbial	uncharacterized protein
KEGG-KO	K07134	NA	287	25	microbial	uncharacterized protein
KEGG-KO	K21377	NA	337	25	microbial	3-hydroxy-5-methyl-1-naphthoate 3-O-methyltransferase [EC:2.1.1.302]
KEGG-KO	K00195	NA	171	25	microbial	acetyl-CoA decarbonylase/synthase complex subunit epsilon
KEGG-KO	K00194	NA	361	25	microbial	acsD; acetyl-CoA decarbonylase/synthase complex subunit delta [EC:2.1.1.245]
KEGG-KO	K00197	NA	600	25	microbial	acsC; acetyl-CoA decarbonylase/synthase complex subunit gamma [EC:2.1.1.245]
KEGG-KO	K08106	NA	666	25	microbial	N-acetylgalactosamine 4-sulfate 6-O-sulfotransferase [EC:2.8.2.33]
KEGG-KO	K03210	NA	189	25	microbial	preprotein translocase subunit YajC
KEGG-KO	K03215	NA	540	500	microbial	23S rRNA (uracil1939-C5)-methyltransferase [EC:2.1.1.190]
KEGG-KO	K03218	NA	315	25	microbial	23S rRNA (guanosine2251-2'-O)-methyltransferase [EC:2.1.1.185]
KEGG-KO	K09473	NA	254	40	microbial	gamma-glutamyl-gamma-aminobutyrate hydrolase [EC:3.5.1.94]
KEGG-KO	K07442	NA	618	45	microbial	GCD14; tRNA (adenine57-N1/adenine58-N1)-methyltransferase catalytic subunit [EC:2.1.1.219 2.1.1.220]
KEGG-KO	K07444	NA	561	25	microbial	putative N6-adenine-specific DNA methylase [EC:2.1.1.-]
KEGG-KO	K01844	NA	518	25	microbial	beta-lysine 5,6-aminomutase alpha subunit [EC:5.4.3.3]
KEGG-KO	K06180	NA	505	25	microbial	23S rRNA pseudouridine1911/1915/1917 synthase [EC:5.4.99.23]
KEGG-KO	K13989	NA	349	25	microbial	Derlin-2/3
KEGG-KO	K12633	NA	228	25	microbial	N-methyl-transferase [EC:2.1.1.-]
KEGG-KO	K12632	NA	199	25	microbial	puromycin N-acetyltransferase [EC:2.3.-.-]
KEGG-KO	K10670	NA	150	25	microbial	glycine/sarcosine/betaine reductase complex component A [EC:1.21.4.2 1.21.4.3 1.21.4.4]
KEGG-KO	K10675	NA	799	25	microbial	cyanide hydratase [EC:4.2.1.66]
KEGG-KO	K15918	NA	448	40	microbial	D-glycerate 3-kinase [EC:2.7.1.31]
KEGG-KO	K03977	NA	645	30	microbial	der; GTPase
KEGG-KO	K13519	NA	651	25	microbial	ALE1; lysophospholipid acyltransferase [EC:2.3.1.51 2.3.1.23 2.3.1.-]
KEGG-KO	K00610	NA	153	25	microbial	aspartate carbamoyltransferase regulatory subunit
KEGG-KO	K00614	NA	370	25	microbial	METTL12; citrate synthase lysine N-methyltransferase [EC:2.1.1.-]
KEGG-KO	K00619	NA	208	40	microbial	amino-acid N-acetyltransferase [EC:2.3.1.1]
KEGG-KO	K17669	NA	1226	25	microbial	pentatricopeptide repeat-containing protein PET309
KEGG-KO	K16139	NA	462	25	microbial	gusB; glucuronide carrier protein
KEGG-KO	K16134	NA	311	50	microbial	microcystin synthetase protein McyJ
KEGG-KO	K16137	NA	299	25	microbial	TetR/AcrR family transcriptional regulator, transcriptional repressor for nem operon
KEGG-KO	K19216	NA	239	25	microbial	metallo-beta-lactamase class B IND [EC:3.5.2.6]
KEGG-KO	K16953	NA	226	25	microbial	dimethylpropiothetin dethiomethylase [EC:4.4.1.3]
KEGG-KO	K23352	NA	163	25	microbial	NA
KEGG-KO	K23356	NA	558	30	microbial	NA
KEGG-KO	K13820	NA	611	25	microbial	flagellar biosynthetic protein FliR/FlhB
KEGG-KO	K13829	NA	547	25	microbial	shikimate kinase / 3-dehydroquinate synthase [EC:2.7.1.71 4.2.3.4]
KEGG-KO	K07816	NA	346	280	microbial	putative GTP pyrophosphokinase [EC:2.7.6.5]
KEGG-KO	K02944	NA	81	25	microbial	rplX; large subunit ribosomal protein LX
KEGG-KO	K21672	NA	412	25	microbial	2,4-diaminopentanoate dehydrogenase [EC:1.4.1.12 1.4.1.26]
KEGG-KO	K22324	NA	457	25	microbial	aliphatic glucosinolate S-oxygenase [EC:1.14.13.237]
KEGG-KO	K08344	NA	685	25	microbial	suppressor for copper-sensitivity B
KEGG-KO	K19787	NA	459	25	microbial	carnosine N-methyltransferase [EC:2.1.1.22]
KEGG-KO	K18437	NA	878	25	microbial	high affinity cAMP-specific and IBMX-insensitive 3',5'-cyclic phosphodiesterase 8 [EC:3.1.4.53]
KEGG-KO	K18434	NA	650	25	microbial	type IV secretion system T-DNA border endonuclease VirD2
KEGG-KO	K17964	NA	2033	25	microbial	leucine-rich PPR motif-containing protein, mitochondrial
KEGG-KO	K17969	NA	225	25	microbial	TTC11, MDV2; mitochondrial fission 1 protein
KEGG-KO	K04641	NA	244	25	microbial	bacteriorhodopsin
KEGG-KO	K03523	NA	260	25	microbial	biotin transport system substrate-specific component
KEGG-KO	K03522	NA	783	25	microbial	etfA; electron transfer flavoprotein alpha subunit
KEGG-KO	K03525	NA	305	25	microbial	type III pantothenate kinase [EC:2.7.1.33]
KEGG-KO	K03527	NA	573	25	microbial	lytB; 4-hydroxy-3-methylbut-2-en-1-yl diphosphate reductase [EC:1.17.7.4]
KEGG-KO	K07991	NA	276	25	microbial	flaK; archaeal preflagellin peptidase FlaK [EC:3.4.23.52]
KEGG-KO	K23123	NA	252	25	microbial	NA
KEGG-KO	K23120	NA	267	25	microbial	NA
KEGG-KO	K23127	NA	564	25	microbial	NA
KEGG-KO	K00230	NA	333	40	microbial	menaquinone-dependent protoporphyrinogen oxidase [EC:1.3.5.3]
KEGG-KO	K00231	NA	546	95	microbial	hemY; protoporphyrinogen/coproporphyrinogen III oxidase [EC:1.3.3.4 1.3.3.15]
KEGG-KO	K00235	NA	383	25	microbial	SDH2; succinate dehydrogenase (ubiquinone) iron-sulfur subunit [EC:1.3.5.1]
KEGG-KO	K00236	NA	310	25	microbial	SDH3; succinate dehydrogenase (ubiquinone) cytochrome b560 subunit
KEGG-KO	K12506	NA	436	30	microbial	2-C-methyl-D-erythritol 4-phosphate cytidylyltransferase / 2-C-methyl-D-erythritol 2,4-cyclodiphosphate synthase [EC:2.7.7.60 4.6.1.12]
KEGG-KO	K21781	NA	87	25	microbial	redO; peptidyl carrier protein
KEGG-KO	K21785	NA	348	25	microbial	redV; 4-hydroxy-2,2'-bipyrrole-5-methanol dehydrogenase
KEGG-KO	K21784	NA	655	345	microbial	redN; 4-hydroxy-2,2'-bipyrrole-5-methanol synthase
KEGG-KO	K21786	NA	344	30	microbial	redI; 4-hydroxy-2,2'-bipyrrole-5-carbaldehyde O-methyltransferase [EC:2.1.1.-]
KEGG-KO	K15922	NA	680	285	microbial	sulfoquinovosidase [EC:3.2.1.199]
KEGG-KO	K15923	NA	1107	25	microbial	FUC95A, afcA; alpha-L-fucosidase 2 [EC:3.2.1.51]
KEGG-KO	K18575	NA	375	25	microbial	alkenylglycerophosphocholine hydrolase [EC:3.3.2.2]
KEGG-KO	K18571	NA	353	25	microbial	putative sulfotransferase [EC:2.8.2.-]
KEGG-KO	K15629	NA	417	65	microbial	fatty-acid peroxygenase [EC:1.11.2.4]
KEGG-KO	K05017	NA	690	25	microbial	chloride channel Ka
KEGG-KO	K02019	NA	335	25	microbial	molybdate transport system regulatory protein
KEGG-KO	K15941	NA	119	25	microbial	dnrG, aknX; deoxynogalonate / 12-deoxyaklanonic acid monooxygenase [EC:1.13.12.22 1.13.12.-]
KEGG-KO	K01079	NA	495	25	microbial	PSPH; phosphoserine phosphatase [EC:3.1.3.3]
KEGG-KO	K01073	NA	165	135	microbial	acyl-CoA hydrolase [EC:3.1.2.20]
KEGG-KO	K02527	NA	763	25	microbial	waaA; 3-deoxy-D-manno-octulosonic-acid transferase [EC:2.4.99.12 2.4.99.13 2.4.99.14 2.4.99.15]
KEGG-KO	K02528	NA	469	25	microbial	16S rRNA (adenine1518-N6/adenine1519-N6)-dimethyltransferase [EC:2.1.1.182]
KEGG-KO	K06311	NA	369	25	microbial	spore germination protein
KEGG-KO	K06317	NA	125	25	microbial	inhibitor of the pro-sigma K processing machinery
KEGG-KO	K07047	NA	542	25	microbial	N-substituted formamide deformylase [EC:3.5.1.91]
KEGG-KO	K07045	NA	396	25	microbial	uncharacterized protein
KEGG-KO	K07043	NA	339	30	microbial	uncharacterized protein
KEGG-KO	K07040	NA	206	25	microbial	uncharacterized protein
KEGG-KO	K07048	NA	409	25	microbial	php; phosphotriesterase-related protein
KEGG-KO	K18831	NA	385	170	microbial	HTH-type transcriptional regulator / antitoxin HigA
KEGG-KO	K00075	NA	506	25	microbial	UDP-N-acetylmuramate dehydrogenase [EC:1.3.1.98]
KEGG-KO	K08647	NA	1725	50	microbial	pappalysin-2 [EC:3.4.24.-]
KEGG-KO	K08641	NA	416	30	microbial	zinc D-Ala-D-Ala dipeptidase [EC:3.4.13.22]
KEGG-KO	K03108	NA	819	25	microbial	signal recognition particle subunit SRP72
KEGG-KO	K06883	NA	457	25	microbial	uncharacterized protein
KEGG-KO	K06882	NA	698	40	microbial	uncharacterized protein
KEGG-KO	K06885	NA	514	270	microbial	uncharacterized protein
KEGG-KO	K06886	NA	235	55	microbial	hemoglobin
KEGG-KO	K06889	NA	376	110	microbial	uncharacterized protein
KEGG-KO	K00483	NA	493	25	microbial	4-hydroxyphenylacetate 3-monooxygenase [EC:1.14.14.9]
KEGG-KO	K00480	NA	712	25	microbial	salicylate hydroxylase [EC:1.14.13.1]
KEGG-KO	K22450	NA	280	40	microbial	aralkylamine N-acetyltransferase [EC:2.3.1.87]
KEGG-KO	K02945	NA	712	25	microbial	rpsA; small subunit ribosomal protein S1
KEGG-KO	K23541	NA	494	25	microbial	NA
KEGG-KO	K07092	NA	149	25	microbial	uncharacterized protein
KEGG-KO	K07096	NA	335	80	microbial	uncharacterized protein
KEGG-KO	K21008	NA	174	25	microbial	polysaccharide biosynthesis protein PelC
KEGG-KO	K01400	NA	788	25	microbial	bacillolysin [EC:3.4.24.28]
KEGG-KO	K21009	NA	436	25	microbial	polysaccharide biosynthesis protein PelD
KEGG-KO	K02171	NA	128	85	microbial	BlaI family transcriptional regulator, penicillinase repressor
KEGG-KO	K02172	NA	692	80	microbial	bla regulator protein blaR1
KEGG-KO	K03808	NA	549	25	microbial	paraquat-inducible protein A
KEGG-KO	K03806	NA	275	110	microbial	N-acetyl-anhydromuramoyl-L-alanine amidase [EC:3.5.1.28]
KEGG-KO	K03803	NA	202	25	microbial	sigma-E factor negative regulatory protein RseC
KEGG-KO	K03800	NA	490	25	microbial	lplJ; lipoate---protein ligase [EC:6.3.1.20]
KEGG-KO	K13200	NA	867	25	microbial	spermatid perinuclear RNA-binding protein
KEGG-KO	K07275	NA	321	25	microbial	outer membrane protein
KEGG-KO	K07277	NA	771	25	microbial	TOB55, bamA; outer membrane protein insertion porin family
KEGG-KO	K07276	NA	404	25	microbial	uncharacterized protein
KEGG-KO	K22949	NA	421	25	microbial	NA
KEGG-KO	K07495	NA	398	50	microbial	putative transposase
KEGG-KO	K07494	NA	324	150	microbial	putative transposase
KEGG-KO	K07493	NA	400	390	microbial	putative transposase
KEGG-KO	K07492	NA	250	115	microbial	putative transposase
KEGG-KO	K00728	NA	1073	75	microbial	pmt; dolichyl-phosphate-mannose-protein mannosyltransferase [EC:2.4.1.109]
KEGG-KO	K00726	NA	513	25	microbial	alpha-1,3-mannosyl-glycoprotein beta-1,2-N-acetylglucosaminyltransferase [EC:2.4.1.101]
KEGG-KO	K00720	NA	494	65	microbial	ceramide glucosyltransferase [EC:2.4.1.80]
KEGG-KO	K01894	NA	356	70	microbial	glutamyl-Q tRNA(Asp) synthetase [EC:6.1.1.-]
KEGG-KO	K01892	NA	691	450	microbial	hisS; histidyl-tRNA synthetase [EC:6.1.1.21]
KEGG-KO	K20156	NA	223	25	microbial	2-amino-4-deoxychorismate dehydrogenase [EC:1.3.99.24]
KEGG-KO	K20150	NA	485	25	microbial	iron:rusticyanin reductase [EC:1.16.9.1]
KEGG-KO	K10094	NA	231	25	microbial	nickel transport protein
KEGG-KO	K21285	NA	384	25	microbial	tarB; teichoic acid glycerol-phosphate primase [EC:2.7.8.44]
KEGG-KO	K21287	NA	242	45	microbial	gamma-glutamylanilide hydrolase [EC:3.5.1.123]
KEGG-KO	K21281	NA	378	25	microbial	isobutylamine N-monooxygenase [EC:1.14.14.30]
KEGG-KO	K19874	NA	550	25	microbial	selenoprotein N
KEGG-KO	K10428	NA	248	30	microbial	dynactin 6
KEGG-KO	K21071	NA	505	140	microbial	pfp; ATP-dependent phosphofructokinase / diphosphate-dependent phosphofructokinase [EC:2.7.1.11 2.7.1.90]
KEGG-KO	K19099	NA	250	25	microbial	metallo-beta-lactamase class B GIM [EC:3.5.2.6]
KEGG-KO	K19092	NA	139	60	microbial	toxin ParE1/3/4
KEGG-KO	K19093	NA	105	25	microbial	toxin ParE2
KEGG-KO	K19090	NA	720	65	microbial	CRISPR-associated protein Cas5t
KEGG-KO	K18321	NA	412	25	microbial	membrane fusion protein, multidrug efflux system
KEGG-KO	K15891	NA	480	120	microbial	NAD+-dependent farnesol dehydrogenase [EC:1.1.1.354]
KEGG-KO	K15897	NA	290	25	microbial	UDP-2,4-diacetamido-2,4,6-trideoxy-beta-L-altropyranose hydrolase [EC:3.6.1.57]
KEGG-KO	K13498	NA	475	25	microbial	indole-3-glycerol phosphate synthase / phosphoribosylanthranilate isomerase [EC:4.1.1.48 5.3.1.24]
KEGG-KO	K19268	NA	1046	25	microbial	mutE, mamB; methylaspartate mutase epsilon subunit [EC:5.4.99.1]
KEGG-KO	K02720	NA	166	25	microbial	photosystem II cytochrome c550
KEGG-KO	K03455	NA	752	25	microbial	monovalent cation:H+ antiporter-2, CPA2 family
KEGG-KO	K03453	NA	588	25	microbial	bile acid:Na+ symporter, BASS family
KEGG-KO	K00374	NA	314	25	microbial	narV; nitrate reductase gamma subunit [EC:1.7.5.1 1.7.99.-]
KEGG-KO	K00373	NA	313	25	microbial	narW; nitrate reductase molybdenum cofactor assembly chaperone NarJ/NarW
KEGG-KO	K18207	NA	515	25	microbial	GTDC2; protein O-mannose beta-1,4-N-acetylglucosaminyltransferase [EC:2.4.1.312]
KEGG-KO	K18201	NA	472	25	microbial	hydroxylysine kinase [EC:2.7.1.81]
KEGG-KO	K12439	NA	510	25	microbial	polyketide synthase 17
KEGG-KO	K19751	NA	830	25	microbial	KTU, PF13; dynein assembly factor 2, axonemal
KEGG-KO	K19753	NA	502	25	microbial	protein TilB
KEGG-KO	K19758	NA	484	25	microbial	DNAAF4; dyslexia susceptibility 1 candidate gene 1 protein
KEGG-KO	K09101	NA	1412	25	microbial	SRC1, KAT13A; nuclear receptor coactivator 1 [EC:2.3.1.48]
KEGG-KO	K14262	NA	1141	50	microbial	di- and tripeptidase [EC:3.4.-.-]
KEGG-KO	K14263	NA	254	45	microbial	kynurenine formamidase [EC:3.5.1.9]
KEGG-KO	K01337	NA	753	25	microbial	lysyl endopeptidase [EC:3.4.21.50]
KEGG-KO	K02683	NA	375	45	microbial	pri1, priA; DNA primase small subunit [EC:2.7.7.-]
KEGG-KO	K02682	NA	150	55	microbial	prepilin peptidase dependent protein D
KEGG-KO	K02681	NA	124	25	microbial	prepilin peptidase dependent protein C
KEGG-KO	K02680	NA	279	25	microbial	prepilin peptidase dependent protein B
KEGG-KO	K02687	NA	391	25	microbial	ribosomal protein L11 methyltransferase [EC:2.1.1.-]
KEGG-KO	K05305	NA	1163	25	microbial	fucokinase [EC:2.7.1.52]
KEGG-KO	K05304	NA	402	225	microbial	SAS; sialic acid synthase [EC:2.5.1.56 2.5.1.57 2.5.1.132]
KEGG-KO	K01633	NA	294	75	microbial	7,8-dihydroneopterin aldolase/epimerase/oxygenase [EC:4.1.2.25 5.1.99.8 1.13.11.81]
KEGG-KO	K22247	NA	307	50	microbial	polysialic-acid O-acetyltransferase [EC:2.3.1.136]
KEGG-KO	K22249	NA	287	25	microbial	poly(3-hydroxyoctanoate) depolymerase [EC:3.1.1.76]
KEGG-KO	K02897	NA	287	25	microbial	rplY; large subunit ribosomal protein L25
KEGG-KO	K06407	NA	187	25	microbial	stage V sporulation protein AE
KEGG-KO	K06401	NA	260	65	microbial	stage IV sporulation protein FA
KEGG-KO	K06402	NA	292	25	microbial	stage IV sporulation protein FB [EC:3.4.24.-]
KEGG-KO	K06409	NA	545	25	microbial	stage V sporulation protein B
KEGG-KO	K15582	NA	339	25	microbial	oligopeptide transport system permease protein
KEGG-KO	K04775	NA	290	55	microbial	protease YdgD [EC:3.4.21.-]
KEGG-KO	K04773	NA	564	200	microbial	protease IV [EC:3.4.21.-]
KEGG-KO	K14385	NA	747	45	microbial	NIS; solute carrier family 5 (sodium/iodide cotransporter), member 5
KEGG-KO	K14384	NA	660	155	microbial	SGLT3; solute carrier family 5 (low affinity sodium-glucose cotransporter), member 4
KEGG-KO	K01698	NA	461	25	microbial	ALAD; porphobilinogen synthase [EC:4.2.1.24]
KEGG-KO	K01697	NA	590	25	microbial	cystathionine beta-synthase [EC:4.2.1.22]
KEGG-KO	K02348	NA	208	40	microbial	ElaA protein
KEGG-KO	K02342	NA	362	200	microbial	DNA polymerase III subunit epsilon [EC:2.7.7.7]
KEGG-KO	K02340	NA	405	40	microbial	DNA polymerase III subunit delta [EC:2.7.7.7]
KEGG-KO	K02341	NA	387	145	microbial	DNA polymerase III subunit delta' [EC:2.7.7.7]
KEGG-KO	K02347	NA	664	160	microbial	dpx; DNA polymerase (family X)
KEGG-KO	K03690	NA	257	25	microbial	ubiquinone biosynthesis protein UbiJ
KEGG-KO	K19547	NA	225	25	microbial	3-[(4R)-4-hydroxycyclohexa-1,5-dien-1-yl]-2-oxopropanoate isomerase [EC:5.3.3.19]
KEGG-KO	K11719	NA	285	25	microbial	lipopolysaccharide export system protein LptC
KEGG-KO	K10440	NA	655	25	microbial	ribose transport system permease protein
KEGG-KO	K20364	NA	288	25	microbial	multiple coagulation factor deficiency protein 2
KEGG-KO	K18637	NA	949	40	microbial	axial budding pattern protein 2
KEGG-KO	K08478	NA	411	25	microbial	phosphoglycerate transport regulatory protein PgtC
KEGG-KO	K03272	NA	582	140	microbial	hldE, waaE, rfaE; D-beta-D-heptose 7-phosphate kinase / D-beta-D-heptose 1-phosphate adenosyltransferase [EC:2.7.1.167 2.7.7.70]
KEGG-KO	K00845	NA	463	25	microbial	glucokinase [EC:2.7.1.2]
KEGG-KO	K01714	NA	526	25	microbial	4-hydroxy-tetrahydrodipicolinate synthase [EC:4.3.3.7]
KEGG-KO	K09524	NA	333	80	microbial	DnaJ homolog subfamily C member 4
KEGG-KO	K09523	NA	576	110	microbial	DnaJ homolog subfamily C member 3
KEGG-KO	K03718	NA	181	25	microbial	Lrp/AsnC family transcriptional regulator, regulator for asnA, asnC and gidA
KEGG-KO	K03713	NA	212	45	microbial	MerR family transcriptional regulator, glutamine synthetase repressor
KEGG-KO	K03711	NA	274	25	microbial	zur, furB; Fur family transcriptional regulator, ferric uptake regulator
KEGG-KO	K03716	NA	515	45	microbial	spore photoproduct lyase [EC:4.1.99.14]
KEGG-KO	K06298	NA	353	25	microbial	germination protein M
KEGG-KO	K06295	NA	545	25	microbial	spore germination protein KA
KEGG-KO	K06297	NA	590	25	microbial	spore germination protein KC
KEGG-KO	K00433	NA	419	140	microbial	non-heme chloroperoxidase [EC:1.11.1.10]
KEGG-KO	K12344	NA	325	25	microbial	3-oxo-5-alpha-steroid 4-dehydrogenase 2 [EC:1.3.1.22]
KEGG-KO	K12349	NA	872	25	microbial	neutral ceramidase [EC:3.5.1.23]
KEGG-KO	K03741	NA	371	25	microbial	arsC; arsenate reductase [EC:1.20.4.1]
KEGG-KO	K03740	NA	675	30	microbial	D-alanine transfer protein
KEGG-KO	K03749	NA	234	50	microbial	DedD protein
KEGG-KO	K04121	NA	814	25	microbial	ent-kaurene synthase [EC:4.2.3.19]
KEGG-KO	K21192	NA	348	25	microbial	methyltransferase [EC:2.1.1.-]
KEGG-KO	K21193	NA	282	25	microbial	acetyltransferase/esterase
KEGG-KO	K08155	NA	636	25	microbial	VMAT; MFS transporter, DHA1 family, solute carrier family 18 (vesicular amine transporter), member 1/2
KEGG-KO	K08156	NA	388	25	microbial	MFS transporter, DHA1 family, arabinose polymer utilization protein
KEGG-KO	K07280	NA	464	25	microbial	outer membrane protein
KEGG-KO	K07282	NA	385	130	microbial	pgsA; gamma-polyglutamate biosynthesis protein CapA
KEGG-KO	K07284	NA	492	25	microbial	sortase A [EC:3.4.22.70]
KEGG-KO	K07287	NA	393	25	microbial	outer membrane protein assembly factor BamC
KEGG-KO	K07289	NA	733	25	microbial	AsmA protein
KEGG-KO	K22994	NA	1044	25	microbial	NA
KEGG-KO	K22993	NA	400	40	microbial	NA
KEGG-KO	K07111	NA	337	25	microbial	uncharacterized protein
KEGG-KO	K07113	NA	207	25	microbial	UPF0716 protein FxsA
KEGG-KO	K17767	NA	720	25	microbial	XAP2; AH receptor-interacting protein
KEGG-KO	K17762	NA	133	25	microbial	rsbT antagonist protein RsbS
KEGG-KO	K17763	NA	337	25	microbial	rsbT co-antagonist protein RsbR
KEGG-KO	K17760	NA	718	25	microbial	qbdA; quinohemoprotein ethanol dehydrogenase [EC:1.1.9.1]
KEGG-KO	K12688	NA	990	70	microbial	nalP, ausP; autotransporter serine protease [EC:3.4.21.-]
KEGG-KO	K12686	NA	605	25	microbial	estA, lip-1; outer membrane lipase/esterase
KEGG-KO	K12685	NA	1023	95	microbial	subtilase-type serine protease [EC:3.4.21.-]
KEGG-KO	K11338	NA	561	25	microbial	RVB2, INO80J; RuvB-like protein 2 [EC:3.6.4.12]
KEGG-KO	K11334	NA	491	25	microbial	3,8-divinyl chlorophyllide a/chlorophyllide a reductase subunit Y [EC:1.3.7.14 1.3.7.15]
KEGG-KO	K04082	NA	299	45	microbial	HSCB, HSC20; molecular chaperone HscB
KEGG-KO	K04087	NA	367	110	microbial	membrane protease subunit HflC [EC:3.4.-.-]
KEGG-KO	K04084	NA	628	35	microbial	thiol:disulfide interchange protein DsbD [EC:1.8.1.8]
KEGG-KO	K04088	NA	433	90	microbial	membrane protease subunit HflK [EC:3.4.-.-]
KEGG-KO	K01567	NA	503	35	microbial	peptidoglycan-N-acetylmuramic acid deacetylase [EC:3.5.1.-]
KEGG-KO	K02039	NA	361	25	microbial	phosphate transport system protein
KEGG-KO	K02034	NA	782	25	microbial	peptide/nickel transport system permease protein
KEGG-KO	K02037	NA	606	70	microbial	phosphate transport system permease protein
KEGG-KO	K07516	NA	917	25	microbial	3-hydroxyacyl-CoA dehydrogenase [EC:1.1.1.35]
KEGG-KO	K01910	NA	344	35	microbial	[citrate (pro-3S)-lyase] ligase [EC:6.2.1.22]
KEGG-KO	K01918	NA	398	25	microbial	pantoate--beta-alanine ligase [EC:6.3.2.1]
KEGG-KO	K16163	NA	303	25	microbial	maleylpyruvate isomerase [EC:5.2.1.4]
KEGG-KO	K19243	NA	255	95	microbial	NAD+ dependent glucose-6-phosphate dehydrogenase [EC:1.1.1.388]
KEGG-KO	K11632	NA	644	25	microbial	vraE; bacitracin transport system permease protein
KEGG-KO	K23300	NA	190	25	microbial	NA
KEGG-KO	K23305	NA	169	30	microbial	NA
KEGG-KO	K06951	NA	185	25	microbial	uncharacterized protein
KEGG-KO	K12724	NA	281	25	microbial	couN7; clorobiocin/coumermycin A biosynthesis protein CloN7/CouN7
KEGG-KO	K12720	NA	89	25	microbial	couN5; peptidyl carrier protein
KEGG-KO	K12722	NA	561	25	microbial	couN6; clorobiocin/coumermycin A biosynthesis protein CloN6/CouN6
KEGG-KO	K10763	NA	288	55	microbial	DnaA-homolog protein
KEGG-KO	K11187	NA	337	145	microbial	peroxiredoxin 5, atypical 2-Cys peroxiredoxin [EC:1.11.1.15]
KEGG-KO	K01247	NA	375	130	microbial	DNA-3-methyladenine glycosylase II [EC:3.2.2.21]
KEGG-KO	K02919	NA	173	25	microbial	MRPL36, rpmJ; large subunit ribosomal protein L36
KEGG-KO	K02911	NA	274	25	microbial	MRPL32, rpmF; large subunit ribosomal protein L32
KEGG-KO	K02910	NA	270	25	microbial	RPL31; large subunit ribosomal protein L31e
KEGG-KO	K09868	NA	344	25	microbial	aquaporin-6
KEGG-KO	K20330	NA	271	30	microbial	LuxR family transcriptional regulator, activator of tox operons
KEGG-KO	K19180	NA	270	35	microbial	dTDP-6-deoxy-L-talose 4-dehydrogenase (NAD+) [EC:1.1.1.339]
KEGG-KO	K18480	NA	243	25	microbial	cholesterol transport system auxiliary component
KEGG-KO	K10848	NA	1234	55	microbial	XPF; DNA excision repair protein ERCC-4 [EC:3.1.-.-]
KEGG-KO	K08227	NA	401	25	microbial	MFS transporter, LPLT family, lysophospholipid transporter
KEGG-KO	K08226	NA	508	25	microbial	MFS transporter, BCD family, chlorophyll transporter
KEGG-KO	K08222	NA	409	25	microbial	MFS transporter, YQGE family, putative transporter
KEGG-KO	K08220	NA	617	25	microbial	SLC49A1_2; MFS transporter, FLVCR family, feline leukemia virus subgroup C receptor-related protein
KEGG-KO	K17939	NA	221	50	microbial	wbdR; GDP-perosamine N-acetyltransferase [EC:2.3.1.227]
KEGG-KO	K19168	NA	272	25	microbial	toxin CptA
KEGG-KO	K19166	NA	245	115	microbial	mRNA interferase HigB [EC:3.1.-.-]
KEGG-KO	K21804	NA	377	25	microbial	protein N-lysine methyltransferase METTL21A [EC:2.1.1.-]
KEGG-KO	K21802	NA	665	25	microbial	vanillin dehydrogenase [EC:1.2.1.67]
KEGG-KO	K05518	NA	200	25	microbial	phosphoserine phosphatase RsbX [EC:3.1.3.3]
KEGG-KO	K05516	NA	359	200	microbial	curved DNA-binding protein
KEGG-KO	K00263	NA	380	25	microbial	leucine dehydrogenase [EC:1.4.1.9]
KEGG-KO	K00260	NA	416	25	microbial	rocG; glutamate dehydrogenase [EC:1.4.1.2]
KEGG-KO	K00265	NA	1590	25	microbial	glutamate synthase (NADPH/NADH) large chain [EC:1.4.1.13 1.4.1.14]
KEGG-KO	K20421	NA	337	25	microbial	2,7-dihydroxy-5-methyl-1-naphthoate 7-O-methyltransferase [EC:2.1.1.303]
KEGG-KO	K12573	NA	852	190	microbial	vacB; ribonuclease R [EC:3.1.-.-]
KEGG-KO	K11009	NA	573	25	microbial	murine toxin
KEGG-KO	K08296	NA	232	55	microbial	phosphohistidine phosphatase [EC:3.1.3.-]
KEGG-KO	K08298	NA	404	25	microbial	L-carnitine CoA-transferase [EC:2.8.3.21]
KEGG-KO	K17878	NA	579	25	microbial	nicotinamide N-methyltransferase [EC:2.1.1.1]
KEGG-KO	K17879	NA	325	30	microbial	peroxisomal coenzyme A diphosphatase NUDT7 [EC:3.6.1.-]
KEGG-KO	K08589	NA	1702	25	microbial	gingipain R [EC:3.4.22.37]
KEGG-KO	K14520	NA	651	25	microbial	4-hydroxyacetophenone monooxygenase [EC:1.14.13.84]
KEGG-KO	K12962	NA	112	35	microbial	undecaprenyl phosphate-alpha-L-ara4N flippase subunit ArnE
KEGG-KO	K09459	NA	599	40	microbial	phosphonopyruvate decarboxylase [EC:4.1.1.82]
KEGG-KO	K00937	NA	785	25	microbial	polyphosphate kinase [EC:2.7.4.1]
KEGG-KO	K01089	NA	365	30	microbial	imidazoleglycerol-phosphate dehydratase / histidinol-phosphatase [EC:4.2.1.19 3.1.3.15]
KEGG-KO	K01082	NA	467	25	microbial	MET22, BPNT1; 3'(2'), 5'-bisphosphate nucleotidase [EC:3.1.3.7]
KEGG-KO	K01083	NA	489	25	microbial	3-phytase [EC:3.1.3.8]
KEGG-KO	K01084	NA	500	40	microbial	glucose-6-phosphatase [EC:3.1.3.9]
KEGG-KO	K01086	NA	360	295	microbial	fructose-1,6-bisphosphatase I / sedoheptulose-1,7-bisphosphatase [EC:3.1.3.11 3.1.3.37]
KEGG-KO	K01087	NA	464	25	microbial	trehalose 6-phosphate phosphatase [EC:3.1.3.12]
KEGG-KO	K03621	NA	429	25	microbial	glycerol-3-phosphate acyltransferase PlsX [EC:2.3.1.15]
KEGG-KO	K08710	NA	407	25	microbial	N-isopropylammelide isopropylaminohydrolase [EC:3.5.4.42]
KEGG-KO	K07019	NA	557	40	microbial	uncharacterized protein
KEGG-KO	K07018	NA	330	45	microbial	uncharacterized protein
KEGG-KO	K07013	NA	247	25	microbial	uncharacterized protein
KEGG-KO	K07017	NA	452	25	microbial	uncharacterized protein
KEGG-KO	K22769	NA	438	75	microbial	NADPH-dependent stearoyl-CoA 9-desaturase [EC:1.14.19.-]
KEGG-KO	K00547	NA	481	25	microbial	BHMT2; homocysteine S-methyltransferase [EC:2.1.1.10]
KEGG-KO	K00545	NA	510	80	microbial	catechol O-methyltransferase [EC:2.1.1.6]
KEGG-KO	K00543	NA	459	25	microbial	acetylserotonin O-methyltransferase [EC:2.1.1.4]
KEGG-KO	K00540	NA	509	25	microbial	NA
KEGG-KO	K00548	NA	1478	25	microbial	MTR; 5-methyltetrahydrofolate--homocysteine methyltransferase [EC:2.1.1.13]
KEGG-KO	K00549	NA	698	25	microbial	5-methyltetrahydropteroyltriglutamate--homocysteine methyltransferase [EC:2.1.1.14]
KEGG-KO	K11904	NA	890	475	microbial	type VI secretion system secreted protein VgrG
KEGG-KO	K11901	NA	1231	25	microbial	type VI secretion system protein ImpB
KEGG-KO	K11903	NA	221	50	microbial	type VI secretion system secreted protein Hcp
KEGG-KO	K18882	NA	441	45	microbial	pri2, priB; DNA primase large subunit [EC:2.7.7.-]
KEGG-KO	K18883	NA	527	60	microbial	tricin synthase [EC:2.1.1.175]
KEGG-KO	K18881	NA	399	225	microbial	D-lactate dehydratase [EC:4.2.1.130]
KEGG-KO	K23603	NA	216	25	microbial	NA
KEGG-KO	K09719	NA	285	25	microbial	uncharacterized protein
KEGG-KO	K09711	NA	289	25	microbial	uncharacterized protein
KEGG-KO	K09715	NA	218	25	microbial	uncharacterized protein
KEGG-KO	K09717	NA	328	25	microbial	uncharacterized protein
KEGG-KO	K06503	NA	757	25	microbial	CD71; transferrin receptor
KEGG-KO	K22405	NA	402	25	microbial	NADH oxidase (H2O-forming) [EC:1.6.3.4]
KEGG-KO	K01167	NA	203	25	microbial	ribonuclease T1 [EC:3.1.27.3]
KEGG-KO	K01163	NA	635	25	microbial	uncharacterized protein
KEGG-KO	K02609	NA	317	25	microbial	ring-1,2-phenylacetyl-CoA epoxidase subunit PaaA [EC:1.14.13.149]
KEGG-KO	K03744	NA	268	110	microbial	LemA protein
KEGG-KO	K16561	NA	192	25	microbial	succinoglycan biosynthesis protein ExoI
KEGG-KO	K03747	NA	154	25	microbial	Smg protein
KEGG-KO	K02044	NA	378	30	microbial	phosphonate transport system substrate-binding protein
KEGG-KO	K02106	NA	458	25	microbial	short-chain fatty acids transporter
KEGG-KO	K02107	NA	214	45	microbial	ahaH, atpH; V/A-type H+/Na+-transporting ATPase subunit G/H
KEGG-KO	K02103	NA	444	25	microbial	GntR family transcriptional regulator, arabinose operon transcriptional repressor
KEGG-KO	K03856	NA	501	25	microbial	aroA; 3-deoxy-7-phosphoheptulonate synthase [EC:2.5.1.54]
KEGG-KO	K13276	NA	1509	135	microbial	bacillopeptidase F [EC:3.4.21.-]
KEGG-KO	K00192	NA	781	25	microbial	acetyl-CoA decarbonylase/synthase complex subunit alpha [EC:1.2.7.4]
KEGG-KO	K01826	NA	194	25	microbial	hpcD; 5-carboxymethyl-2-hydroxymuconate isomerase [EC:5.3.3.10]
KEGG-KO	K01823	NA	305	25	microbial	IDI; isopentenyl-diphosphate Delta-isomerase [EC:5.3.3.2]
KEGG-KO	K01821	NA	212	25	microbial	xylH; 4-oxalocrotonate tautomerase [EC:5.3.2.6]
KEGG-KO	K21255	NA	356	25	microbial	orsellinic acid C2-O-methyltransferase [EC:2.1.1.-]
KEGG-KO	K16242	NA	507	25	microbial	poxD; phenol hydroxylase P3 protein [EC:1.14.13.-]
KEGG-KO	K19339	NA	720	25	microbial	NosR/NirI family transcriptional regulator, nitrous oxide reductase regulator
KEGG-KO	K16247	NA	800	35	microbial	LuxR family transcriptional regulator, glucitol operon activator
KEGG-KO	K23275	NA	468	25	microbial	NA
KEGG-KO	K13927	NA	460	25	microbial	holo-ACP synthase / triphosphoribosyl-dephospho-CoA synthase [EC:2.7.7.61 2.4.2.52]
KEGG-KO	K17604	NA	1432	30	microbial	zinc finger SWIM domain-containing protein 3
KEGG-KO	K10142	NA	501	25	microbial	TSAP6; metalloreductase STEAP3 [EC:1.16.1.-]
KEGG-KO	K18399	NA	522	35	microbial	valacyclovir hydrolase [EC:3.1.-.-]
KEGG-KO	K08311	NA	294	45	microbial	putative (di)nucleoside polyphosphate hydrolase [EC:3.6.1.-]
KEGG-KO	K08310	NA	206	60	microbial	ntpA; dihydroneopterin triphosphate diphosphatase [EC:3.6.1.67]
KEGG-KO	K08316	NA	237	35	microbial	16S rRNA (guanine966-N2)-methyltransferase [EC:2.1.1.171]
KEGG-KO	K08315	NA	185	25	microbial	hydrogenase 3 maturation protease [EC:3.4.23.51]
KEGG-KO	K08314	NA	225	220	microbial	talC; fructose-6-phosphate aldolase 2 [EC:4.1.2.-]
KEGG-KO	K03429	NA	542	25	microbial	processive 1,2-diacylglycerol beta-glucosyltransferase [EC:2.4.1.315]
KEGG-KO	K03426	NA	535	30	microbial	NUDT12, nudC; NAD+ diphosphatase [EC:3.6.1.22]
KEGG-KO	K03427	NA	633	490	microbial	type I restriction enzyme M protein [EC:2.1.1.72]
KEGG-KO	K12172	NA	2527	25	microbial	NUP358; E3 SUMO-protein ligase RanBP2
KEGG-KO	K00300	NA	285	25	microbial	NA
KEGG-KO	K00303	NA	454	30	microbial	sarcosine oxidase, subunit beta [EC:1.5.3.1]
KEGG-KO	K17803	NA	383	25	microbial	methyltransferase OMS1, mitochondrial [EC:2.1.1.-]
KEGG-KO	K15256	NA	312	225	microbial	tRNA (cmo5U34)-methyltransferase [EC:2.1.1.-]
KEGG-KO	K15257	NA	363	50	microbial	tRNA (mo5U34)-methyltransferase [EC:2.1.1.-]
KEGG-KO	K10956	NA	576	25	microbial	protein transport protein SEC61 subunit alpha
KEGG-KO	K10843	NA	850	150	microbial	XPB; DNA excision repair protein ERCC-3 [EC:3.6.4.12]
KEGG-KO	K18455	NA	414	25	microbial	mycothiol S-conjugate amidase [EC:3.5.1.115]
KEGG-KO	K18453	NA	317	40	microbial	ADP-ribose/FAD diphosphatase [EC:3.6.1.13 3.6.1.18]
KEGG-KO	K18458	NA	354	25	microbial	N-acyl-aromatic-L-amino acid amidohydrolase [EC:3.5.1.114]
KEGG-KO	K15729	NA	257	25	microbial	microsomal prostaglandin-E synthase 1 [EC:5.3.99.3]
KEGG-KO	K15724	NA	192	80	microbial	iron-sulfur cluster insertion protein
KEGG-KO	K13763	NA	1007	25	microbial	cGMP-specific 3',5'-cyclic phosphodiesterase, invertebrate [EC:3.1.4.35]
KEGG-KO	K02632	NA	208	25	microbial	phycoerythrocyanin alpha-cysteine-84 phycoviolobilin lyase/isomerase subunit PecF [EC:4.4.1.31]
KEGG-KO	K03583	NA	1117	25	microbial	exodeoxyribonuclease V gamma subunit [EC:3.1.11.5]
KEGG-KO	K03580	NA	964	125	microbial	ATP-dependent helicase HepA [EC:3.6.4.-]
KEGG-KO	K03584	NA	335	25	microbial	DNA repair protein RecO (recombination protein O)
KEGG-KO	K03588	NA	454	25	microbial	spoVE; cell division protein FtsW
KEGG-KO	K09983	NA	285	25	microbial	uncharacterized protein
KEGG-KO	K09985	NA	294	25	microbial	uncharacterized protein
KEGG-KO	K09984	NA	95	25	microbial	uncharacterized protein
KEGG-KO	K09987	NA	277	25	microbial	uncharacterized protein
KEGG-KO	K09986	NA	220	25	microbial	uncharacterized protein
KEGG-KO	K09988	NA	196	50	microbial	D-lyxose ketol-isomerase [EC:5.3.1.15]
KEGG-KO	K06476	NA	1060	25	microbial	CD41; integrin alpha 2B
KEGG-KO	K07706	NA	515	25	microbial	blpH, fsrC; two-component system, LytTR family, sensor histidine kinase AgrC [EC:2.7.13.3]
KEGG-KO	K23144	NA	410	145	microbial	NA
KEGG-KO	K23140	NA	161	25	microbial	NA
KEGG-KO	K20498	NA	412	25	microbial	D-serine ammonia-lyase [EC:4.3.1.18]
KEGG-KO	K15682	NA	791	25	microbial	LNX3_4; ligand of Numb protein X 3/4 [EC:2.3.2.27]
KEGG-KO	K08965	NA	403	25	microbial	2,3-diketo-5-methylthiopentyl-1-phosphate enolase [EC:5.3.2.5]
KEGG-KO	K13684	NA	405	25	microbial	putative colanic acid biosynthesis glycosyltransferase [EC:2.4.-.-]
KEGG-KO	K13687	NA	713	25	microbial	arabinofuranosyltransferase [EC:2.4.2.-]
KEGG-KO	K02393	NA	241	25	microbial	flagellar L-ring protein precursor FlgH
KEGG-KO	K02392	NA	343	25	microbial	flagellar basal-body rod protein FlgG
KEGG-KO	K03042	NA	416	270	microbial	DNA-directed RNA polymerase subunit A [EC:2.7.7.6]
KEGG-KO	K03040	NA	550	25	microbial	DNA-directed RNA polymerase subunit alpha [EC:2.7.7.6]
KEGG-KO	K03047	NA	267	105	microbial	DNA-directed RNA polymerase subunit D [EC:2.7.7.6]
KEGG-KO	K03045	NA	493	330	microbial	DNA-directed RNA polymerase subunit B [EC:2.7.7.6]
KEGG-KO	K22577	NA	283	30	microbial	(+)-O-methylkolavelool synthase [EC:2.1.1.347]
KEGG-KO	K22574	NA	292	25	microbial	fumagillin biosynthesis transferase
KEGG-KO	K22572	NA	1017	25	microbial	fumagillin biosynthesis stereoselective ketoreductase
KEGG-KO	K02398	NA	179	25	microbial	negative regulator of flagellin synthesis FlgM
KEGG-KO	K13539	NA	927	35	microbial	leishmanolysin-like peptidase [EC:3.4.24.-]
KEGG-KO	K18648	NA	304	40	microbial	acidic leucine-rich nuclear phosphoprotein 32 family member E
KEGG-KO	K10535	NA	564	25	microbial	hydroxylamine dehydrogenase [EC:1.7.2.6]
KEGG-KO	K13332	NA	240	25	microbial	N,N-dimethyltransferase
KEGG-KO	K21552	NA	303	25	microbial	methyl halide transferase [EC:2.1.1.165]
KEGG-KO	K17360	NA	429	105	microbial	acyl-coenzyme A thioesterase 7 [EC:3.1.2.2]
KEGG-KO	K17361	NA	538	95	microbial	acyl-coenzyme A thioesterase 9 [EC:3.1.2.-]
KEGG-KO	K01743	NA	243	25	microbial	NA
KEGG-KO	K01749	NA	497	25	microbial	HMBS; hydroxymethylbilane synthase [EC:2.5.1.61]
KEGG-KO	K19416	NA	266	150	microbial	modulator of FtsH protease
KEGG-KO	K08972	NA	134	25	microbial	putative membrane protein
KEGG-KO	K19418	NA	513	25	microbial	membrane protein EpsK
KEGG-KO	K08975	NA	377	25	microbial	putative membrane protein
KEGG-KO	K08974	NA	346	25	microbial	putative membrane protein
KEGG-KO	K11640	NA	322	25	microbial	two-component system, LytTR family, sensor histidine kinase NatK [EC:2.7.13.3]
KEGG-KO	K20276	NA	1772	55	microbial	large repetitive protein
KEGG-KO	K20274	NA	707	25	microbial	zinc metalloprotease ZmpB
KEGG-KO	K16348	NA	48	25	microbial	entericidin B
KEGG-KO	K01949	NA	433	30	microbial	glutamate---methylamine ligase [EC:6.3.4.12]
KEGG-KO	K22570	NA	267	25	microbial	fumagillin biosynthesis dioxygenase
KEGG-KO	K15449	NA	718	35	microbial	tRNA wybutosine-synthesizing protein 1 [EC:4.1.3.44]
KEGG-KO	K01462	NA	305	175	microbial	def; peptide deformylase [EC:3.5.1.88]
KEGG-KO	K06167	NA	319	95	microbial	phosphoribosyl 1,2-cyclic phosphate phosphodiesterase [EC:3.1.4.55]
KEGG-KO	K06164	NA	371	25	microbial	alpha-D-ribose 1-methylphosphonate 5-triphosphate synthase subunit PhnI [EC:2.7.8.37]
KEGG-KO	K06165	NA	390	25	microbial	alpha-D-ribose 1-methylphosphonate 5-triphosphate synthase subunit PhnH [EC:2.7.8.37]
KEGG-KO	K06169	NA	208	25	microbial	tRNA-(ms[2]io[6]A)-hydroxylase [EC:1.-.-.-]
KEGG-KO	K00680	NA	178	25	microbial	uncharacterized N-acetyltransferase [EC:2.3.1.-]
KEGG-KO	K18124	NA	362	35	microbial	gdhA; glucose/galactose 1-dehydrogenase (NADP+) [EC:1.1.1.360]
KEGG-KO	K06139	NA	453	50	microbial	pyrroloquinoline quinone biosynthesis protein E
KEGG-KO	K00534	NA	107	25	microbial	ferredoxin hydrogenase small subunit [EC:1.12.7.2]
KEGG-KO	K19997	NA	328	130	microbial	GlcNAc-P-P-Und epimerase [EC:5.1.3.26]
KEGG-KO	K17735	NA	474	25	microbial	cdhA; carnitine 3-dehydrogenase [EC:1.1.1.108]
KEGG-KO	K17736	NA	318	65	microbial	AraC family transcriptional regulator, carnitine catabolism transcriptional activator
KEGG-KO	K22115	NA	413	25	microbial	L-arginine-specific L-amino acid ligase [EC:6.3.2.48]
KEGG-KO	K22114	NA	424	25	microbial	dapdiamide synthase [EC:6.3.2.47]
KEGG-KO	K22116	NA	566	25	microbial	pgsC; gamma-polyglutamate biosynthesis protein CapC
KEGG-KO	K11381	NA	1502	25	microbial	2-oxoisovalerate dehydrogenase E1 component [EC:1.2.4.4]
KEGG-KO	K06306	NA	427	135	microbial	spore germination protein
KEGG-KO	K04032	NA	255	25	microbial	ethanolamine utilization cobalamin adenosyltransferase [EC:2.5.1.17]
KEGG-KO	K04030	NA	212	25	microbial	ethanolamine utilization protein EutQ
KEGG-KO	K04036	NA	228	25	microbial	divinyl protochlorophyllide a 8-vinyl-reductase [EC:1.-.-.-]
KEGG-KO	K04034	NA	932	25	microbial	anaerobic magnesium-protoporphyrin IX monomethyl ester cyclase [EC:1.21.98.3]
KEGG-KO	K05782	NA	524	25	microbial	benzoate membrane transport protein
KEGG-KO	K05785	NA	205	60	microbial	transcriptional antiterminator RfaH
KEGG-KO	K03339	NA	284	25	microbial	6-phospho-5-dehydro-2-deoxy-D-gluconate aldolase [EC:4.1.2.29]
KEGG-KO	K03330	NA	632	25	microbial	glutamyl-tRNA(Gln) amidotransferase subunit E [EC:6.3.5.7]
KEGG-KO	K03337	NA	320	25	microbial	5-deoxy-glucuronate isomerase [EC:5.3.1.30]
KEGG-KO	K04811	NA	573	25	microbial	nicotinic acetylcholine receptor alpha-10
KEGG-KO	K00016	NA	762	25	microbial	ldh; L-lactate dehydrogenase [EC:1.1.1.27]
KEGG-KO	K19817	NA	407	25	microbial	coenzyme F420H2 oxidase [EC:1.5.3.22]
KEGG-KO	K19814	NA	417	25	microbial	glutamate 2,3-aminomutase [EC:5.4.3.9]
KEGG-KO	K19813	NA	534	65	microbial	glucose dehydrogenase [EC:1.1.5.9]
KEGG-KO	K21027	NA	533	25	microbial	SLM3; tRNA-5-taurinomethyluridine 2-sulfurtransferase [EC:2.8.1.14]
KEGG-KO	K08685	NA	532	25	microbial	quinohemoprotein amine dehydrogenase [EC:1.4.9.1]
KEGG-KO	K11484	NA	1061	115	microbial	histone deacetylase HOS3 [EC:3.5.1.98]
KEGG-KO	K21559	NA	395	25	microbial	NosR/NirI family transcriptional regulator, putative reductive dehalogenation system regulator
KEGG-KO	K23675	NA	271	25	microbial	NA
KEGG-KO	K01210	NA	707	40	microbial	glucan 1,3-beta-glucosidase [EC:3.2.1.58]
KEGG-KO	K01219	NA	476	25	microbial	beta-agarase [EC:3.2.1.81]
KEGG-KO	K01218	NA	801	25	microbial	mannan endo-1,4-beta-mannosidase [EC:3.2.1.78]
KEGG-KO	K15837	NA	642	25	microbial	G-protein signaling modulator 2
KEGG-KO	K05245	NA	505	55	microbial	L-carnitine/gamma-butyrobetaine antiporter
KEGG-KO	K22387	NA	468	85	microbial	GDE4_7; lysophospholipase D [EC:3.1.4.39]
KEGG-KO	K15020	NA	334	160	microbial	acryloyl-coenzyme A reductase [EC:1.3.1.84]
KEGG-KO	K17982	NA	878	25	microbial	GES; geranyllinalool synthase [EC:4.2.3.144]
KEGG-KO	K19135	NA	283	25	microbial	CRISPR-associated protein Csx14
KEGG-KO	K10894	NA	796	25	microbial	fanconi anemia group G protein
KEGG-KO	K09861	NA	398	190	microbial	uncharacterized protein
KEGG-KO	K11652	NA	538	25	microbial	actin-like protein 6B
KEGG-KO	K09974	NA	369	25	microbial	uncharacterized protein
KEGG-KO	K09978	NA	181	25	microbial	uncharacterized protein
KEGG-KO	K09979	NA	179	25	microbial	uncharacterized protein
KEGG-KO	K21722	NA	359	65	microbial	methylxanthine N1-demethylase [EC:1.14.13.178]
KEGG-KO	K21721	NA	335	25	microbial	N-[(2S)-2-amino-2-carboxyethyl]-L-glutamate dehydrogenase [EC:1.5.1.51]
KEGG-KO	K21727	NA	336	25	microbial	4-nitrophenol 2-monooxygenase / 4-nitrocatechol 4-monooxygenase, reductase component
KEGG-KO	K21724	NA	284	25	microbial	7-methylxanthine demethylase [EC:1.14.13.128]
KEGG-KO	K19689	NA	485	25	microbial	pepS, ampT; aminopeptidase [EC:3.4.11.-]
KEGG-KO	K19686	NA	144	25	microbial	ribonuclease VapC [EC:3.1.-.-]
KEGG-KO	K19685	NA	626	25	microbial	IFT56, DYF13; intraflagellar transport protein 56
KEGG-KO	K16795	NA	291	125	microbial	platelet-activating factor acetylhydrolase IB subunit beta/gamma [EC:3.1.1.47]
KEGG-KO	K11077	NA	352	25	microbial	mannopine transport system substrate-binding protein
KEGG-KO	K11073	NA	375	25	microbial	putrescine transport system substrate-binding protein
KEGG-KO	K10301	NA	744	35	microbial	F-box protein 21
KEGG-KO	K14557	NA	728	25	microbial	U3 small nucleolar RNA-associated protein 6
KEGG-KO	K13021	NA	433	25	microbial	MFS transporter, ACS family, tartrate transporter
KEGG-KO	K13022	NA	690	25	microbial	carboxypeptidase Z [EC:3.4.17.-]
KEGG-KO	K18206	NA	1941	25	microbial	beta-L-arabinobiosidase [EC:3.2.1.187]
KEGG-KO	K00984	NA	406	25	microbial	streptomycin 3-adenylyltransferase [EC:2.7.7.47]
KEGG-KO	K00983	NA	540	115	microbial	N-acylneuraminate cytidylyltransferase [EC:2.7.7.43]
KEGG-KO	K01638	NA	741	25	microbial	glcB; malate synthase [EC:2.3.3.9]
KEGG-KO	K01631	NA	207	25	microbial	2-dehydro-3-deoxyphosphogalactonate aldolase [EC:4.1.2.21]
KEGG-KO	K02585	NA	451	25	microbial	nitrogen fixation protein NifB
KEGG-KO	K03679	NA	465	25	microbial	EXOSC2; exosome complex component RRP4
KEGG-KO	K03670	NA	613	25	microbial	periplasmic glucans biosynthesis protein
KEGG-KO	K03675	NA	215	35	microbial	glutaredoxin 2
KEGG-KO	K06916	NA	506	85	microbial	cell division protein ZapE
KEGG-KO	K06911	NA	465	25	microbial	uncharacterized protein
KEGG-KO	K01294	NA	502	25	microbial	carboxypeptidase E [EC:3.4.17.10]
KEGG-KO	K02924	NA	108	25	microbial	RPL39; large subunit ribosomal protein L39e
KEGG-KO	K00518	NA	157	25	microbial	nickel superoxide dismutase [EC:1.15.1.1]
KEGG-KO	K09733	NA	236	25	microbial	(5-formylfuran-3-yl)methyl phosphate synthase [EC:4.2.3.153]
KEGG-KO	K16232	NA	394	25	microbial	germicidin synthase
KEGG-KO	K18697	NA	290	40	microbial	phosphatidylglycerophosphatase C [EC:3.1.3.27]
KEGG-KO	K18691	NA	531	125	microbial	membrane-bound lytic murein transglycosylase F [EC:4.2.2.-]
KEGG-KO	K15527	NA	425	25	microbial	cysteate synthase [EC:2.5.1.76]
KEGG-KO	K09749	NA	703	25	microbial	uncharacterized protein
KEGG-KO	K09743	NA	121	25	microbial	uncharacterized protein
KEGG-KO	K09741	NA	91	25	microbial	KEOPS complex subunit Pcc1
KEGG-KO	K09740	NA	287	25	microbial	uncharacterized protein
KEGG-KO	K09746	NA	387	40	microbial	uncharacterized protein
KEGG-KO	K05952	NA	96	25	microbial	uncharacterized protein
KEGG-KO	K05956	NA	693	25	microbial	geranylgeranyl transferase type-2 subunit beta [EC:2.5.1.60]
KEGG-KO	K05957	NA	424	50	microbial	L-glutamine:scyllo-inosose aminotransferase [EC:2.6.1.50]
KEGG-KO	K00824	NA	300	25	microbial	D-alanine transaminase [EC:2.6.1.21]
KEGG-KO	K02467	NA	321	115	microbial	arabinose 5-phosphate isomerase [EC:5.3.1.13]
KEGG-KO	K02462	NA	223	25	microbial	general secretion pathway protein M
KEGG-KO	K02461	NA	423	25	microbial	general secretion pathway protein L
KEGG-KO	K02460	NA	460	25	microbial	general secretion pathway protein K
KEGG-KO	K07149	NA	254	25	microbial	uncharacterized protein
KEGG-KO	K07148	NA	414	250	microbial	uncharacterized protein
KEGG-KO	K07146	NA	459	35	microbial	UPF0176 protein
KEGG-KO	K07145	NA	111	25	microbial	isdI; heme oxygenase (staphylobilin-producing) [EC:1.14.99.48]
KEGG-KO	K07143	NA	217	25	microbial	UPF0148 protein
KEGG-KO	K07142	NA	229	25	microbial	2-amino-4-hydroxy-6-hydroxymethyldihydropteridine diphosphokinase [EC:2.7.6.3]
KEGG-KO	K07141	NA	506	45	microbial	molybdenum cofactor cytidylyltransferase [EC:2.7.7.76]
KEGG-KO	K17427	NA	362	25	microbial	large subunit ribosomal protein L46
KEGG-KO	K06826	NA	1361	25	microbial	nidogen (entactin)
KEGG-KO	K01878	NA	409	25	microbial	glycyl-tRNA synthetase alpha chain [EC:6.1.1.14]
KEGG-KO	K18030	NA	1007	25	microbial	nicotinate dehydrogenase subunit B [EC:1.17.2.1]
KEGG-KO	K10667	NA	549	55	microbial	E3 ubiquitin-protein ligase RNF8 [EC:2.3.2.27]
KEGG-KO	K13503	NA	727	25	microbial	anthranilate synthase [EC:4.1.3.27]
KEGG-KO	K00663	NA	281	35	microbial	aminoglycoside 6'-N-acetyltransferase [EC:2.3.1.82]
KEGG-KO	K00661	NA	344	165	microbial	maltose O-acetyltransferase [EC:2.3.1.79]
KEGG-KO	K08970	NA	384	25	microbial	nickel/cobalt exporter
KEGG-KO	K22066	NA	310	25	microbial	BolA-like protein 1
KEGG-KO	K19224	NA	373	205	microbial	cwlF; peptidoglycan DL-endopeptidase LytE [EC:3.4.-.-]
KEGG-KO	K19221	NA	316	25	microbial	btuR; cob(I)alamin adenosyltransferase [EC:2.5.1.17]
KEGG-KO	K11646	NA	358	25	microbial	3-dehydroquinate synthase II [EC:1.4.1.24]
KEGG-KO	K16927	NA	297	25	microbial	energy-coupling factor transport system substrate-specific component
KEGG-KO	K16925	NA	218	25	microbial	energy-coupling factor transport system substrate-specific component
KEGG-KO	K16924	NA	184	25	microbial	energy-coupling factor transport system substrate-specific component
KEGG-KO	K16923	NA	282	25	microbial	energy-coupling factor transport system substrate-specific component
KEGG-KO	K11645	NA	310	25	microbial	fructose-bisphosphate aldolase, class I [EC:4.1.2.13]
KEGG-KO	K13832	NA	926	25	microbial	DHQ-SDH; 3-dehydroquinate dehydratase / shikimate dehydrogenase [EC:4.2.1.10 1.1.1.25]
KEGG-KO	K13830	NA	1516	25	microbial	pentafunctional AROM polypeptide [EC:4.2.3.4 4.2.1.10 1.1.1.25 2.7.1.71 2.5.1.19]
KEGG-KO	K13831	NA	427	25	microbial	3-hexulose-6-phosphate synthase / 6-phospho-3-hexuloisomerase [EC:4.1.2.43 5.3.1.27]
KEGG-KO	K12122	NA	1167	25	microbial	phytochrome D
KEGG-KO	K11472	NA	567	25	microbial	glycolate oxidase FAD binding subunit
KEGG-KO	K07803	NA	210	30	microbial	zinc resistance-associated protein
KEGG-KO	K09097	NA	685	25	microbial	aryl hydrocarbon receptor nuclear translocator
KEGG-KO	K02979	NA	168	25	microbial	RPS28; small subunit ribosomal protein S28e
KEGG-KO	K14152	NA	1094	25	microbial	phosphoribosyl-ATP pyrophosphohydrolase / phosphoribosyl-AMP cyclohydrolase / histidinol dehydrogenase [EC:3.6.1.31 3.5.4.19 1.1.1.23]
KEGG-KO	K14153	NA	719	25	microbial	hydroxymethylpyrimidine kinase / phosphomethylpyrimidine kinase / thiamine-phosphate diphosphorylase [EC:2.7.1.49 2.7.4.7 2.5.1.3]
KEGG-KO	K12980	NA	243	25	microbial	lipid A oxidase
KEGG-KO	K12984	NA	515	55	microbial	kdtX; (heptosyl)LPS beta-1,4-glucosyltransferase [EC:2.4.1.-]
KEGG-KO	K22350	NA	954	65	microbial	manganese oxidase [EC:1.16.3.3]
KEGG-KO	K21619	NA	471	25	microbial	tagaturonate epimerase [EC:5.1.2.7]
KEGG-KO	K17950	NA	336	25	microbial	L-cysteate sulfo-lyase [EC:4.4.1.25]
KEGG-KO	K14429	NA	1396	25	microbial	CCC6; solute carrier family 12 (potassium/chloride transporters), member 9
KEGG-KO	K12869	NA	842	25	microbial	CRNKL1, CLF1, SYF3; crooked neck
KEGG-KO	K03533	NA	214	70	microbial	TorA specific chaperone
KEGG-KO	K03531	NA	600	25	microbial	cell division protein FtsZ
KEGG-KO	K03537	NA	263	25	microbial	ribonuclease P/MRP protein subunit POP5 [EC:3.1.26.5]
KEGG-KO	K23139	NA	484	210	microbial	NA
KEGG-KO	K00207	NA	1080	25	microbial	dihydropyrimidine dehydrogenase (NADP+) [EC:1.3.1.2]
KEGG-KO	K00203	NA	132	25	microbial	fmdD; formylmethanofuran dehydrogenase subunit D [EC:1.2.7.12]
KEGG-KO	K00202	NA	408	25	microbial	fmdC; formylmethanofuran dehydrogenase subunit C [EC:1.2.7.12]
KEGG-KO	K00209	NA	607	25	microbial	ter; enoyl-[acyl-carrier protein] reductase / trans-2-enoyl-CoA reductase (NAD+) [EC:1.3.1.9 1.3.1.44]
KEGG-KO	K20449	NA	499	25	microbial	6-hydroxynicotinate reductase [EC:1.3.7.1]
KEGG-KO	K20445	NA	291	25	microbial	nicotinate dehydrogenase FAD-subunit [EC:1.17.1.5]
KEGG-KO	K12515	NA	487	50	microbial	tight adherence protein G
KEGG-KO	K12513	NA	171	25	microbial	tight adherence protein E
KEGG-KO	K21793	NA	347	55	microbial	oxidoreductase
KEGG-KO	K19632	NA	283	30	microbial	CDP-abequose synthase [EC:1.1.1.341]
KEGG-KO	K19634	NA	309	160	microbial	D-galacturonate reductase [EC:1.1.1.365]
KEGG-KO	K15637	NA	474	50	microbial	serine/threonine-protein phosphatase PGAM5 [EC:3.1.3.16]
KEGG-KO	K15633	NA	647	25	microbial	2,3-bisphosphoglycerate-independent phosphoglycerate mutase [EC:5.4.2.12]
KEGG-KO	K14584	NA	195	25	microbial	2-hydroxychromene-2-carboxylate isomerase [EC:5.99.1.4]
KEGG-KO	K13670	NA	327	220	microbial	putative glycosyltransferase [EC:2.4.-.-]
KEGG-KO	K09154	NA	238	25	microbial	uncharacterized protein
KEGG-KO	K03090	NA	378	210	microbial	RNA polymerase sigma-B factor
KEGG-KO	K15780	NA	500	150	microbial	bifunctional protein TilS/HprT [EC:6.3.4.19 2.4.2.8]
KEGG-KO	K06876	NA	590	465	microbial	deoxyribodipyrimidine photolyase-related protein
KEGG-KO	K01068	NA	833	25	microbial	acyl-coenzyme A thioesterase 1/2/4 [EC:3.1.2.2]
KEGG-KO	K01060	NA	650	25	microbial	cephalosporin-C deacetylase [EC:3.1.1.41]
KEGG-KO	K06302	NA	62	25	microbial	spore germination protein PD
KEGG-KO	K02128	NA	386	25	microbial	ATP5G, ATP9; F-type H+-transporting ATPase subunit c
KEGG-KO	K02123	NA	659	25	microbial	ntpI, atpI; V/A-type H+/Na+-transporting ATPase subunit I
KEGG-KO	K02120	NA	219	25	microbial	ntpD, atpD; V/A-type H+/Na+-transporting ATPase subunit D
KEGG-KO	K18824	NA	272	90	microbial	dihydropteroate synthase type 2 [EC:2.5.1.15]
KEGG-KO	K18827	NA	747	50	microbial	wbbD; O-antigen chain-terminating methyltransferase [EC:2.1.1.- 2.1.1.294 2.7.1.181]
KEGG-KO	K18828	NA	171	25	microbial	vapC; tRNA(fMet)-specific endonuclease VapC [EC:3.1.-.-]
KEGG-KO	K08652	NA	1144	100	microbial	scpA, scpB; C5a peptidase [EC:3.4.21.110]
KEGG-KO	K08651	NA	546	315	microbial	thermitase [EC:3.4.21.66]
KEGG-KO	K08659	NA	473	25	microbial	pepDB; dipeptidase [EC:3.4.-.-]
KEGG-KO	K04656	NA	843	30	microbial	hydrogenase maturation protein HypF
KEGG-KO	K02247	NA	109	30	microbial	competence protein ComGE
KEGG-KO	K02246	NA	215	35	microbial	competence protein ComGD
KEGG-KO	K02248	NA	254	30	microbial	competence protein ComGF
KEGG-KO	K03112	NA	489	40	microbial	DamX protein
KEGG-KO	K03116	NA	149	25	microbial	sec-independent protein translocase protein TatA
KEGG-KO	K15444	NA	307	35	microbial	tRNA (uracil-5-)-methyltransferase TRM9 [EC:2.1.1.229]
KEGG-KO	K06893	NA	250	35	microbial	uncharacterized protein
KEGG-KO	K06891	NA	203	75	microbial	ATP-dependent Clp protease adaptor protein ClpS
KEGG-KO	K06897	NA	399	45	microbial	7,8-dihydropterin-6-yl-methyl-4-(beta-D-ribofuranosyl)aminobenzene 5'-phosphate synthase [EC:2.5.1.105]
KEGG-KO	K06894	NA	1797	25	microbial	uncharacterized protein
KEGG-KO	K06898	NA	312	180	microbial	pyridinium-3,5-biscarboxylic acid mononucleotide synthase [EC:2.5.1.143]
KEGG-KO	K21170	NA	297	25	microbial	enediyne biosynthesis protein CalE3
KEGG-KO	K07031	NA	334	25	microbial	D-glycero-alpha-D-manno-heptose-7-phosphate kinase [EC:2.7.1.168]
KEGG-KO	K23550	NA	777	25	microbial	NA
KEGG-KO	K17278	NA	271	25	microbial	membrane-associated progesterone receptor component
KEGG-KO	K01433	NA	567	25	microbial	formyltetrahydrofolate deformylase [EC:3.5.1.10]
KEGG-KO	K01434	NA	861	25	microbial	penicillin amidase [EC:3.5.1.11]
KEGG-KO	K14742	NA	336	25	microbial	tRNA threonylcarbamoyladenosine biosynthesis protein TsaB
KEGG-KO	K13217	NA	748	25	microbial	PRP39; pre-mRNA-processing factor 39
KEGG-KO	K07486	NA	428	245	microbial	transposase
KEGG-KO	K07488	NA	251	30	microbial	transposase
KEGG-KO	K16899	NA	1063	80	microbial	ATP-dependent helicase/nuclease subunit B [EC:3.1.-.- 3.6.4.12]
KEGG-KO	K01889	NA	559	395	microbial	pheS; phenylalanyl-tRNA synthetase alpha chain [EC:6.1.1.20]
KEGG-KO	K16033	NA	441	25	microbial	FADH2-dependent halogenase
KEGG-KO	K03364	NA	761	70	microbial	cell division cycle 20-like protein 1, cofactor of APC complex
KEGG-KO	K00041	NA	705	165	microbial	tagaturonate reductase [EC:1.1.1.58]
KEGG-KO	K00040	NA	575	350	microbial	fructuronate reductase [EC:1.1.1.57]
KEGG-KO	K15371	NA	1696	25	microbial	glutamate dehydrogenase [EC:1.4.1.2]
KEGG-KO	K06076	NA	489	25	microbial	long-chain fatty acid transport protein
KEGG-KO	K02069	NA	455	25	microbial	putative ABC transport system permease protein
KEGG-KO	K02067	NA	556	40	microbial	linM; phospholipid/cholesterol/gamma-HCH transport system substrate-binding protein
KEGG-KO	K19061	NA	412	25	microbial	macrolide resistance protein
KEGG-KO	K19064	NA	385	30	microbial	lysine 6-dehydrogenase [EC:1.4.1.18]
KEGG-KO	K19068	NA	368	90	microbial	UDP-2-acetamido-2,6-beta-L-arabino-hexul-4-ose reductase [EC:1.1.1.367]
KEGG-KO	K18332	NA	578	25	microbial	NADP-reducing hydrogenase subunit HndD [EC:1.12.1.3]
KEGG-KO	K18338	NA	357	25	microbial	L-rhamnono-1,4-lactonase [EC:3.1.1.65]
KEGG-KO	K02719	NA	141	25	microbial	photosystem II PsbU protein
KEGG-KO	K03447	NA	670	25	microbial	MFS transporter, OPA family, solute carrier family 37 (glycerol-3-phosphate transporter), member 3
KEGG-KO	K03441	NA	459	125	microbial	aquaglyceroporin related protein, other eukaryote
KEGG-KO	K05299	NA	896	25	microbial	formate dehydrogenase (NADP+) alpha subunit [EC:1.17.1.10]
KEGG-KO	K00368	NA	493	25	microbial	nitrite reductase (NO-forming) [EC:1.7.2.1]
KEGG-KO	K18235	NA	489	25	microbial	virginiamycin B lyase [EC:4.2.99.-]
KEGG-KO	K18237	NA	311	25	microbial	ribose 1,5-bisphosphate isomerase [EC:5.3.1.29]
KEGG-KO	K19745	NA	730	25	microbial	acrylyl-CoA reductase (NADPH) [EC:1.3.1.-]
KEGG-KO	K09116	NA	311	25	microbial	uncharacterized protein
KEGG-KO	K09117	NA	358	105	microbial	uncharacterized protein
KEGG-KO	K09118	NA	994	25	microbial	uncharacterized protein
KEGG-KO	K09119	NA	166	25	microbial	KEOPS complex subunit Cgi121
KEGG-KO	K01342	NA	512	380	microbial	subtilisin [EC:3.4.21.62]
KEGG-KO	K05310	NA	979	35	microbial	ethanolaminephosphotransferase [EC:2.7.-.-]
KEGG-KO	K05311	NA	342	25	microbial	central glycolytic genes regulator
KEGG-KO	K05312	NA	1010	25	microbial	nicotinic acetylcholine receptor, invertebrate
KEGG-KO	K05313	NA	1348	65	microbial	glutamate receptor, ionotropic, invertebrate
KEGG-KO	K09922	NA	206	25	microbial	uncharacterized protein
KEGG-KO	K09921	NA	279	25	microbial	uncharacterized protein
KEGG-KO	K09924	NA	279	25	microbial	uncharacterized protein
KEGG-KO	K09929	NA	254	25	microbial	uncharacterized protein
KEGG-KO	K09928	NA	247	25	microbial	uncharacterized protein
KEGG-KO	K13605	NA	332	25	microbial	bacteriochlorophyll c synthase [EC:2.5.1.-]
KEGG-KO	K22252	NA	303	145	microbial	GDP-6-deoxy-D-talose 4-dehydrogenase [EC:1.1.1.135]
KEGG-KO	K22253	NA	550	25	microbial	glucan 1,4-alpha-maltotetraohydrolase [EC:3.2.1.60]
KEGG-KO	K22250	NA	284	75	microbial	poly(3-hydroxyoctanoate) depolymerase [EC:3.1.1.76]
KEGG-KO	K02860	NA	320	25	microbial	16S rRNA processing protein RimM
KEGG-KO	K02864	NA	305	25	microbial	MRPL10, rplJ; large subunit ribosomal protein L10
KEGG-KO	K05786	NA	439	25	microbial	chloramphenicol-sensitive protein RarD
KEGG-KO	K16743	NA	1938	25	microbial	ASP; abnormal spindle-like microcephaly-associated protein
KEGG-KO	K16749	NA	773	25	microbial	Bardet-Biedl syndrome 7 protein
KEGG-KO	K18581	NA	418	25	microbial	unsaturated chondroitin disaccharide hydrolase [EC:3.2.1.180]
KEGG-KO	K18587	NA	503	25	microbial	ubiquinone biosynthesis protein COQ9
KEGG-KO	K18586	NA	345	25	microbial	ubiquinone biosynthesis protein COQ4
KEGG-KO	K06416	NA	105	95	microbial	stage V sporulation protein S
KEGG-KO	K06417	NA	407	75	microbial	stage VI sporulation protein D
KEGG-KO	K06415	NA	481	145	microbial	stage V sporulation protein R
KEGG-KO	K06412	NA	162	75	microbial	stage V sporulation protein G
KEGG-KO	K06410	NA	295	25	microbial	dipicolinate synthase subunit A
KEGG-KO	K06411	NA	196	35	microbial	dipicolinate synthase subunit B
KEGG-KO	K21909	NA	311	25	microbial	D-erythrulose 1-phosphate 3-epimerase [EC:5.1.3.38]
KEGG-KO	K21902	NA	149	75	microbial	MerR family transcriptional regulator, repressor of the yfmOP operon
KEGG-KO	K21901	NA	176	25	microbial	LuxR family transcriptional regulator, dicarboxylate transport regulator
KEGG-KO	K13059	NA	359	25	microbial	lnpB; N-acetylhexosamine 1-kinase [EC:2.7.1.162]
KEGG-KO	K13052	NA	204	30	microbial	divA; cell division protein DivIC
KEGG-KO	K13053	NA	164	25	microbial	cell division inhibitor SulA
KEGG-KO	K15045	NA	490	60	microbial	radical S-adenosyl methionine domain-containing protein 2
KEGG-KO	K04766	NA	210	25	microbial	acetoin utilization protein AcuA [EC:2.3.1.-]
KEGG-KO	K04762	NA	277	25	microbial	ribosome-associated heat shock protein Hsp15
KEGG-KO	K04768	NA	375	215	microbial	acetoin utilization protein AcuC
KEGG-KO	K01689	NA	546	25	microbial	eno; enolase [EC:4.2.1.11]
KEGG-KO	K01687	NA	1371	25	microbial	dihydroxy-acid dehydratase [EC:4.2.1.9]
KEGG-KO	K01685	NA	504	25	microbial	altronate hydrolase [EC:4.2.1.7]
KEGG-KO	K01681	NA	1301	25	microbial	acnA; aconitate hydratase [EC:4.2.1.3]
KEGG-KO	K02339	NA	154	25	microbial	DNA polymerase III subunit chi [EC:2.7.7.7]
KEGG-KO	K02338	NA	465	405	microbial	DNA polymerase III subunit beta [EC:2.7.7.7]
KEGG-KO	K02333	NA	411	95	microbial	DNA polymerase gamma 2
KEGG-KO	K01525	NA	376	125	microbial	bis(5'-nucleosyl)-tetraphosphatase (symmetrical) [EC:3.6.1.41]
KEGG-KO	K03688	NA	597	360	microbial	aarF; ubiquinone biosynthesis protein
KEGG-KO	K03687	NA	358	160	microbial	molecular chaperone GrpE
KEGG-KO	K01529	NA	248	75	microbial	NA
KEGG-KO	K09684	NA	563	25	microbial	purine catabolism regulatory protein
KEGG-KO	K09685	NA	271	70	microbial	purine operon repressor
KEGG-KO	K09680	NA	571	25	microbial	type II pantothenate kinase [EC:2.7.1.33]
KEGG-KO	K22598	NA	257	25	microbial	8-demethyl-8-aminoriboflavin-5'-phosphate synthase [EC:2.6.1.114]
KEGG-KO	K22590	NA	329	25	microbial	indolepyruvate C-methyltransferase [EC:2.1.1.47]
KEGG-KO	K07542	NA	454	25	microbial	phosphatidylinositol glycan, class V [EC:2.4.1.-]
KEGG-KO	K19575	NA	280	65	microbial	MerR family transcriptional regulator, activator of bmr gene
KEGG-KO	K13529	NA	671	90	microbial	AraC family transcriptional regulator, regulatory protein of adaptative response / DNA-3-methyladenine glycosylase II [EC:3.2.2.21]
KEGG-KO	K20356	NA	172	25	microbial	anterior gradient protein 2
KEGG-KO	K15331	NA	624	245	microbial	TRM2; tRNA (uracil-5-)-methyltransferase [EC:2.1.1.35]
KEGG-KO	K15337	NA	81	40	microbial	polyketide biosynthesis acyl carrier protein
KEGG-KO	K08482	NA	590	70	microbial	circadian clock protein KaiC
KEGG-KO	K08484	NA	755	25	microbial	ptsP; phosphotransferase system, enzyme I, PtsP [EC:2.7.3.9]
KEGG-KO	K21002	NA	368	40	microbial	polysaccharide biosynthesis protein PslI
KEGG-KO	K21003	NA	468	25	microbial	polysaccharide biosynthesis protein PslJ
KEGG-KO	K21000	NA	458	25	microbial	polysaccharide biosynthesis protein PslG
KEGG-KO	K05989	NA	1586	25	microbial	alpha-L-rhamnosidase [EC:3.2.1.40]
KEGG-KO	K05982	NA	408	185	microbial	nfi; deoxyribonuclease V [EC:3.1.21.7]
KEGG-KO	K00013	NA	721	25	microbial	histidinol dehydrogenase [EC:1.1.1.23]
KEGG-KO	K00014	NA	796	25	microbial	shikimate dehydrogenase [EC:1.1.1.25]
KEGG-KO	K00855	NA	386	195	microbial	prkB; phosphoribulokinase [EC:2.7.1.19]
KEGG-KO	K00851	NA	307	30	microbial	gntK, idnK; gluconokinase [EC:2.7.1.12]
KEGG-KO	K01643	NA	513	25	microbial	citrate lyase subunit alpha / citrate CoA-transferase [EC:2.8.3.10]
KEGG-KO	K01181	NA	563	25	microbial	xynA; endo-1,4-beta-xylanase [EC:3.2.1.8]
KEGG-KO	K01644	NA	393	25	microbial	citrate lyase subunit beta / citryl-CoA lyase [EC:4.1.3.34]
KEGG-KO	K01725	NA	244	25	microbial	cyanate lyase [EC:4.2.1.104]
KEGG-KO	K01724	NA	228	25	microbial	phhB; 4a-hydroxytetrahydrobiopterin dehydratase [EC:4.2.1.96]
KEGG-KO	K01726	NA	358	30	microbial	gamma-carbonic anhydrase [EC:4.2.1.-]
KEGG-KO	K01729	NA	565	35	microbial	poly(beta-D-mannuronate) lyase [EC:4.2.2.3]
KEGG-KO	K09539	NA	236	60	microbial	DnaJ homolog subfamily C member 19
KEGG-KO	K03768	NA	370	220	microbial	ppiB; peptidyl-prolyl cis-trans isomerase B (cyclophilin B) [EC:5.2.1.8]
KEGG-KO	K03767	NA	379	230	microbial	peptidyl-prolyl cis-trans isomerase A (cyclophilin A) [EC:5.2.1.8]
KEGG-KO	K03763	NA	1477	230	microbial	DNA polymerase III subunit alpha, Gram-positive type [EC:2.7.7.7]
KEGG-KO	K18982	NA	279	25	microbial	D-galactarolactone isomerase [EC:5.4.1.4]
KEGG-KO	K18981	NA	308	105	microbial	uronate dehydrogenase [EC:1.1.1.203]
KEGG-KO	K00905	NA	595	25	microbial	[3-methyl-2-oxobutanoate dehydrogenase (acetyl-transferring)] kinase [EC:2.7.11.4]
KEGG-KO	K16326	NA	230	25	microbial	CRP/FNR family transcriptional regulator, putaive post-exponential-phase nitrogen-starvation regulator
KEGG-KO	K16320	NA	162	25	microbial	anthranilate 1,2-dioxygenase small subunit [EC:1.14.12.1]
KEGG-KO	K16322	NA	494	85	microbial	low-affinity inorganic phosphate transporter
KEGG-KO	K04115	NA	269	25	microbial	badG; benzoyl-CoA reductase subunit D [EC:1.3.7.8]
KEGG-KO	K00133	NA	485	25	microbial	aspartate-semialdehyde dehydrogenase [EC:1.2.1.11]
KEGG-KO	K23293	NA	531	25	microbial	NA
KEGG-KO	K23295	NA	502	25	microbial	NA
KEGG-KO	K23296	NA	507	25	microbial	NA
KEGG-KO	K21472	NA	346	120	microbial	peptidoglycan LD-endopeptidase LytH [EC:3.4.-.-]
KEGG-KO	K21471	NA	484	165	microbial	peptidoglycan DL-endopeptidase CwlO [EC:3.4.-.-]
KEGG-KO	K21470	NA	592	80	microbial	L,D-transpeptidase YcbB
KEGG-KO	K11320	NA	2338	125	microbial	E1A-binding protein p400 [EC:3.6.4.-]
KEGG-KO	K11325	NA	389	25	microbial	L-cysteine/cystine lyase
KEGG-KO	K11327	NA	217	25	microbial	membrane fusion protein, cation efflux system
KEGG-KO	K09386	NA	278	25	microbial	uncharacterized protein
KEGG-KO	K04095	NA	340	130	microbial	cell filamentation protein
KEGG-KO	K04096	NA	426	35	microbial	DNA processing protein
KEGG-KO	K04092	NA	196	45	microbial	chorismate mutase [EC:5.4.99.5]
KEGG-KO	K04098	NA	288	25	microbial	hydroxyquinol 1,2-dioxygenase [EC:1.13.11.37]
KEGG-KO	K01576	NA	897	185	microbial	benzoylformate decarboxylase [EC:4.1.1.7]
KEGG-KO	K01571	NA	546	25	microbial	oxaloacetate decarboxylase, alpha subunit [EC:4.1.1.3]
KEGG-KO	K02008	NA	460	25	microbial	cobalt/nickel transport system permease protein
KEGG-KO	K02007	NA	576	25	microbial	cobalt/nickel transport system permease protein
KEGG-KO	K02002	NA	483	25	microbial	glycine betaine/proline transport system substrate-binding protein
KEGG-KO	K15950	NA	535	25	microbial	rdmE; aklavinone 12-hydroxylase [EC:1.14.13.180]
KEGG-KO	K15957	NA	298	25	microbial	aclacinomycin methylesterase [EC:3.1.1.95]
KEGG-KO	K01966	NA	638	25	microbial	pccB; propionyl-CoA carboxylase beta chain [EC:6.4.1.3 2.1.3.15]
KEGG-KO	K16176	NA	460	25	microbial	methylamine---corrinoid protein Co-methyltransferase [EC:2.1.1.248]
KEGG-KO	K18122	NA	432	25	microbial	abfT; 4-hydroxybutyrate CoA-transferase [EC:2.8.3.-]
KEGG-KO	K12737	NA	544	155	microbial	peptidyl-prolyl cis-trans isomerase SDCCAG10 [EC:5.2.1.8]
KEGG-KO	K12732	NA	638	125	microbial	phenylpyruvate decarboxylase [EC:4.1.1.-]
KEGG-KO	K10778	NA	438	150	microbial	AraC family transcriptional regulator, regulatory protein of adaptative response / methylated-DNA-[protein]-cysteine methyltransferase [EC:2.1.1.63]
KEGG-KO	K02908	NA	195	25	microbial	RPL30; large subunit ribosomal protein L30e
KEGG-KO	K02900	NA	306	25	microbial	RPL27A; large subunit ribosomal protein L27Ae
KEGG-KO	K15856	NA	329	285	microbial	GDP-4-dehydro-6-deoxy-D-mannose reductase [EC:1.1.1.281]
KEGG-KO	K15857	NA	187	120	microbial	CDP-3, 6-dideoxy-D-glycero-D-glycero-4-hexulose-5-epimerase [EC:5.1.-.-]
KEGG-KO	K06597	NA	350	25	microbial	chemosensory pili system protein ChpB (putative protein-glutamate methylesterase)
KEGG-KO	K06598	NA	169	25	microbial	chemosensory pili system protein ChpC
KEGG-KO	K09815	NA	540	25	microbial	zinc transport system substrate-binding protein
KEGG-KO	K09813	NA	351	25	microbial	hemin transport system permease protein
KEGG-KO	K09811	NA	422	25	microbial	cell division transport system permease protein
KEGG-KO	K17108	NA	973	25	microbial	non-lysosomal glucosylceramidase [EC:3.2.1.45]
KEGG-KO	K11191	NA	481	200	microbial	murP; PTS system, N-acetylmuramic acid-specific IIB component [EC:2.7.1.192]
KEGG-KO	K11196	NA	249	25	microbial	levF; PTS system, fructose-specific IIC component
KEGG-KO	K15531	NA	871	25	microbial	oligosaccharide reducing-end xylanase [EC:3.2.1.156]
KEGG-KO	K19190	NA	202	25	microbial	nicotine blue oxidoreductase [EC:1.1.1.328]
KEGG-KO	K08235	NA	392	25	microbial	xyloglucan:xyloglucosyl transferase [EC:2.4.1.207]
KEGG-KO	K15539	NA	376	40	microbial	cytoskeleton protein RodZ
KEGG-KO	K14475	NA	242	30	microbial	inhibitor of cysteine peptidase
KEGG-KO	K05569	NA	257	25	microbial	mrpE; multicomponent Na+:H+ antiporter subunit E
KEGG-KO	K05566	NA	281	25	microbial	mrpB; multicomponent Na+:H+ antiporter subunit B
KEGG-KO	K05565	NA	993	25	microbial	mrpA; multicomponent Na+:H+ antiporter subunit A
KEGG-KO	K00273	NA	438	25	microbial	aao; D-amino-acid oxidase [EC:1.4.3.3]
KEGG-KO	K20438	NA	422	25	microbial	validoxylamine A glucosyltransferase [EC:2.4.1.338]
KEGG-KO	K20436	NA	529	25	microbial	salC; validamine 7-phosphate valienyltransferase [EC:2.5.1.135]
KEGG-KO	K20430	NA	695	25	microbial	glycosyltransferase AcbS [EC:2.4.-.-]
KEGG-KO	K20431	NA	451	25	microbial	valD; 2-epi-5-epi-valiolone epimerase [EC:5.1.3.33]
KEGG-KO	K20432	NA	306	80	microbial	5-epi-valiolone dehydratase [EC:4.2.1.-]
KEGG-KO	K21749	NA	456	105	microbial	N-acylneuraminate/3-deoxy-D-glycero-D-galacto-nononate cytidylyltransferase [EC:2.7.7.43 2.7.7.92]
KEGG-KO	K21744	NA	260	175	microbial	MerR family transcriptional regulator, thiopeptide resistance regulator
KEGG-KO	K21747	NA	309	60	microbial	AraC family transcriptional regulator, alkane utilization regulator
KEGG-KO	K12543	NA	643	25	microbial	outer membrane protein, adhesin transport system
KEGG-KO	K12544	NA	1236	25	microbial	S-layer protein
KEGG-KO	K12548	NA	297	25	microbial	autoaggregation protein RapA/B/C
KEGG-KO	K11018	NA	421	25	microbial	thermolabile hemolysin
KEGG-KO	K10947	NA	241	35	microbial	PadR family transcriptional regulator, regulatory protein PadR
KEGG-KO	K18538	NA	369	25	microbial	thienamycin biosynthesis protein ThnN
KEGG-KO	K18539	NA	467	25	microbial	thienamycin biosynthesis protein ThnO
KEGG-KO	K18532	NA	284	40	microbial	FAP7; adenylate kinase [EC:2.7.4.3]
KEGG-KO	K18534	NA	330	85	microbial	MPBQ/MSBQ methyltransferase [EC:2.1.1.295]
KEGG-KO	K13622	NA	386	150	microbial	S-adenosylmethionine-diacylglycerol 3-amino-3-carboxypropyl transferase
KEGG-KO	K13621	NA	806	25	microbial	betaine lipid synthase
KEGG-KO	K13626	NA	320	25	microbial	flagellar assembly factor FliW
KEGG-KO	K13624	NA	1065	45	microbial	ceruloplasmin [EC:1.16.3.1]
KEGG-KO	K12972	NA	312	90	microbial	glyoxylate/hydroxypyruvatereductase [EC:1.1.1.79 1.1.1.81]
KEGG-KO	K12975	NA	562	25	microbial	KDO II ethanolaminephosphotransferase [EC:2.7.8.42]
KEGG-KO	K00929	NA	357	25	microbial	butyrate kinase [EC:2.7.2.7]
KEGG-KO	K02568	NA	191	25	microbial	cytochrome c-type protein NapB
KEGG-KO	K02563	NA	812	25	microbial	UDP-N-acetylglucosamine--N-acetylmuramyl-(pentapeptide) pyrophosphoryl-undecaprenol N-acetylglucosamine transferase [EC:2.4.1.227]
KEGG-KO	K02564	NA	720	145	microbial	GNPDA; glucosamine-6-phosphate deaminase [EC:3.5.99.6]
KEGG-KO	K07008	NA	287	40	microbial	gamma-glutamyl hercynylcysteine S-oxide hydrolase [EC:3.5.1.118]
KEGG-KO	K07009	NA	641	25	microbial	uncharacterized protein
KEGG-KO	K07002	NA	328	30	microbial	uncharacterized protein
KEGG-KO	K07000	NA	239	100	microbial	uncharacterized protein
KEGG-KO	K07001	NA	395	145	microbial	NTE family protein
KEGG-KO	K07004	NA	953	30	microbial	uncharacterized protein
KEGG-KO	K01280	NA	1328	55	microbial	tripeptidyl-peptidase II [EC:3.4.14.10]
KEGG-KO	K01281	NA	718	25	microbial	X-Pro dipeptidyl-peptidase [EC:3.4.14.11]
KEGG-KO	K22719	NA	455	95	microbial	murein hydrolase activator
KEGG-KO	K22717	NA	282	35	microbial	2-hydroxy-6-oxo-6-(2-hydroxyphenoxy)-hexa-2,4-dienoate hydrolase [EC:3.7.1.-]
KEGG-KO	K01284	NA	900	420	microbial	peptidyl-dipeptidase Dcp [EC:3.4.15.5]
KEGG-KO	K01750	NA	386	25	microbial	ocd; ornithine cyclodeaminase [EC:4.3.1.12]
KEGG-KO	K06530	NA	1545	25	microbial	CD109 antigen
KEGG-KO	K11931	NA	663	25	microbial	poly-beta-1,6-N-acetyl-D-glucosamine N-deacetylase [EC:3.5.1.-]
KEGG-KO	K09561	NA	380	50	microbial	CHIP; STIP1 homology and U-box containing protein 1 [EC:2.3.2.27]
KEGG-KO	K09560	NA	447	25	microbial	suppressor of tumorigenicity protein 13
KEGG-KO	K17525	NA	872	35	microbial	chitinase domain-containing protein 1
KEGG-KO	K08609	NA	878	25	microbial	disintegrin and metalloproteinase domain-containing protein 20 [EC:3.4.24.-]
KEGG-KO	K08600	NA	320	25	microbial	sortase B [EC:3.4.22.70]
KEGG-KO	K08602	NA	907	25	microbial	pepB; oligoendopeptidase F [EC:3.4.24.-]
KEGG-KO	K08604	NA	730	130	microbial	nprV; vibriolysin [EC:3.4.24.25]
KEGG-KO	K15580	NA	598	25	microbial	mppA; oligopeptide transport system substrate-binding protein
KEGG-KO	K03149	NA	604	25	microbial	thiazole synthase [EC:2.8.1.10]
KEGG-KO	K09726	NA	493	35	microbial	uncharacterized protein
KEGG-KO	K09721	NA	89	25	microbial	uncharacterized protein
KEGG-KO	K09723	NA	213	25	microbial	DNA replication factor GINS
KEGG-KO	K09722	NA	254	25	microbial	pps; 4-phosphopantoate---beta-alanine ligase [EC:6.3.2.36]
KEGG-KO	K02227	NA	445	25	microbial	cobD; adenosylcobinamide-phosphate synthase [EC:6.3.1.10]
KEGG-KO	K01170	NA	340	25	microbial	tRNA-intron endonuclease, archaea type [EC:4.6.1.16]
KEGG-KO	K01175	NA	277	85	microbial	esterase [EC:3.1.-.-]
KEGG-KO	K06258	NA	743	35	microbial	MFS transporter, VNT family, synaptic vesicle glycoprotein 2
KEGG-KO	K20838	NA	285	45	microbial	N-acetyltransferase 8 [EC:2.3.1.80 2.3.1.-]
KEGG-KO	K20837	NA	328	35	microbial	2,4-dinitroanisole O-demethylase [EC:3.3.2.14]
KEGG-KO	K18932	NA	349	25	microbial	palmitoyltransferase [EC:2.3.1.225]
KEGG-KO	K18930	NA	1011	25	microbial	D-lactate dehydrogenase
KEGG-KO	K17223	NA	240	25	microbial	sulfur-oxidizing protein SoxX
KEGG-KO	K17222	NA	278	25	microbial	sulfur-oxidizing protein SoxA
KEGG-KO	K17229	NA	426	25	microbial	sulfide dehydrogenase [flavocytochrome c] flavoprotein chain [EC:1.8.2.3]
KEGG-KO	K20053	NA	919	25	microbial	very low-density lipoprotein receptor
KEGG-KO	K20051	NA	1567	25	microbial	MEGF7; low-density lipoprotein receptor-related protein 4
KEGG-KO	K05878	NA	714	25	microbial	phosphoenolpyruvate---glycerone phosphotransferase subunit DhaK [EC:2.7.1.121]
KEGG-KO	K01151	NA	391	250	microbial	deoxyribonuclease IV [EC:3.1.21.2]
KEGG-KO	K03842	NA	518	25	microbial	beta-1,4-mannosyltransferase [EC:2.4.1.142]
KEGG-KO	K03840	NA	193	35	microbial	flavodoxin II
KEGG-KO	K03846	NA	905	25	microbial	alpha-1,2-mannosyltransferase [EC:2.4.1.259 2.4.1.261]
KEGG-KO	K03844	NA	621	25	microbial	alpha-1,2-mannosyltransferase [EC:2.4.1.131]
KEGG-KO	K03845	NA	734	25	microbial	alpha-1,3-mannosyltransferase [EC:2.4.1.258]
KEGG-KO	K13242	NA	1187	25	microbial	nitric-oxide synthase, endothelial [EC:1.14.13.39]
KEGG-KO	K03264	NA	358	25	microbial	translation initiation factor 6
KEGG-KO	K03269	NA	317	45	microbial	UDP-2,3-diacylglucosamine hydrolase [EC:3.6.1.54]
KEGG-KO	K00760	NA	407	215	microbial	hpt, HPRT1; hypoxanthine phosphoribosyltransferase [EC:2.4.2.8]
KEGG-KO	K00767	NA	375	25	microbial	QPRT; nicotinate-nucleotide pyrophosphorylase (carboxylating) [EC:2.4.2.19]
KEGG-KO	K00765	NA	566	125	microbial	ATP phosphoribosyltransferase [EC:2.4.2.17]
KEGG-KO	K00768	NA	612	25	microbial	cobU, cobT; nicotinate-nucleotide--dimethylbenzimidazole phosphoribosyltransferase [EC:2.4.2.21]
KEGG-KO	K00769	NA	268	100	microbial	xanthine phosphoribosyltransferase [EC:2.4.2.22]
KEGG-KO	K00187	NA	476	25	microbial	2-oxoisovalerate ferredoxin oxidoreductase, beta subunit [EC:1.2.7.7]
KEGG-KO	K00184	NA	807	25	microbial	prokaryotic molybdopterin-containing oxidoreductase family, iron-sulfur binding subunit
KEGG-KO	K00185	NA	485	25	microbial	prokaryotic molybdopterin-containing oxidoreductase family, membrane subunit
KEGG-KO	K20112	NA	162	25	microbial	PTS system, galactose-specific IIA component [EC:2.7.1.204]
KEGG-KO	K20115	NA	577	25	microbial	[pyruvate, phosphate dikinase]-phosphate phosphotransferase / [pyruvate, phosphate dikinase] kinase [EC:2.7.4.27 2.7.11.32]
KEGG-KO	K16615	NA	361	25	microbial	actin-related protein 7, plant
KEGG-KO	K14070	NA	394	25	microbial	vhtG; methanophenazine hydrogenase [EC:1.12.98.3]
KEGG-KO	K06023	NA	317	25	microbial	ptsK; HPr kinase/phosphorylase [EC:2.7.11.- 2.7.4.-]
KEGG-KO	K00681	NA	699	25	microbial	gamma-glutamyltranspeptidase / glutathione hydrolase [EC:2.3.2.2 3.4.19.13]
KEGG-KO	K00683	NA	433	25	microbial	glutaminyl-peptide cyclotransferase [EC:2.3.2.5]
KEGG-KO	K00684	NA	422	25	microbial	leucyl/phenylalanyl-tRNA---protein transferase [EC:2.3.2.6]
KEGG-KO	K12309	NA	841	25	microbial	ELNR1; beta-galactosidase [EC:3.2.1.23]
KEGG-KO	K12308	NA	801	25	microbial	lacA; beta-galactosidase [EC:3.2.1.23]
KEGG-KO	K19467	NA	518	25	microbial	matrilin-3
KEGG-KO	K08968	NA	226	25	microbial	L-methionine (R)-S-oxide reductase [EC:1.8.4.14]
KEGG-KO	K21140	NA	187	80	microbial	[CysO sulfur-carrier protein]-S-L-cysteine hydrolase [EC:3.13.1.6]
KEGG-KO	K08967	NA	378	25	microbial	mtnZ, ADI1; 1,2-dihydroxy-3-keto-5-methylthiopentene dioxygenase [EC:1.13.11.53 1.13.11.54]
KEGG-KO	K08961	NA	1273	25	microbial	chondroitin-sulfate-ABC endolyase/exolyase [EC:4.2.2.20 4.2.2.21]
KEGG-KO	K22071	NA	219	25	microbial	ferredoxin-2, mitochondrial
KEGG-KO	K17613	NA	1835	25	microbial	calcineurin-binding protein cabin-1
KEGG-KO	K10150	NA	397	180	microbial	cysteine synthase / O-phosphoserine sulfhydrylase / cystathionine beta-synthase [EC:2.5.1.47 2.5.1.65 4.2.1.22]
KEGG-KO	K08304	NA	479	45	microbial	membrane-bound lytic murein transglycosylase A [EC:4.2.2.-]
KEGG-KO	K08306	NA	401	60	microbial	membrane-bound lytic murein transglycosylase C [EC:4.2.2.-]
KEGG-KO	K08307	NA	590	185	microbial	dniR; membrane-bound lytic murein transglycosylase D [EC:4.2.2.-]
KEGG-KO	K08301	NA	644	25	microbial	cafA; ribonuclease G [EC:3.1.26.-]
KEGG-KO	K08303	NA	530	45	microbial	putative protease [EC:3.4.-.-]
KEGG-KO	K08309	NA	700	175	microbial	soluble lytic murein transglycosylase [EC:4.2.2.-]
KEGG-KO	K20539	NA	261	25	microbial	IclR family transcriptional regulator, blcABC operon repressor
KEGG-KO	K03414	NA	256	25	microbial	chemotaxis protein CheZ
KEGG-KO	K03417	NA	311	25	microbial	methylisocitrate lyase [EC:4.1.3.30]
KEGG-KO	K03418	NA	749	40	microbial	N,N-dimethylformamidase [EC:3.5.1.56]
KEGG-KO	K12140	NA	218	25	microbial	hydrogenase-4 component E [EC:1.-.-.-]
KEGG-KO	K00335	NA	623	25	microbial	NADH-quinone oxidoreductase subunit F [EC:1.6.5.3]
KEGG-KO	K00337	NA	764	35	microbial	NADH-quinone oxidoreductase subunit H [EC:1.6.5.3]
KEGG-KO	K00339	NA	263	25	microbial	NADH-quinone oxidoreductase subunit J [EC:1.6.5.3]
KEGG-KO	K14988	NA	532	25	microbial	two-component system, NarL family, secretion system sensor histidine kinase SalK
KEGG-KO	K15261	NA	2070	115	microbial	poly [ADP-ribose] polymerase 10/14/15 [EC:2.4.2.30]
KEGG-KO	K18268	NA	431	130	microbial	podocin
KEGG-KO	K18266	NA	385	25	microbial	protein NDRG1
KEGG-KO	K18263	NA	6112	50	microbial	GPR98, USH2C; G-protein coupled receptor 98
KEGG-KO	K09527	NA	687	100	microbial	DnaJ homolog subfamily C member 7
KEGG-KO	K23051	NA	246	60	microbial	NA
KEGG-KO	K23054	NA	275	85	microbial	NA
KEGG-KO	K16868	NA	277	55	microbial	tellurite methyltransferase [EC:2.1.1.265]
KEGG-KO	K11126	NA	1197	40	microbial	EST2; telomerase reverse transcriptase [EC:2.7.7.49]
KEGG-KO	K19710	NA	239	60	microbial	ATP adenylyltransferase [EC:2.7.7.53]
KEGG-KO	K19712	NA	224	65	microbial	adenosylcobinamide-phosphate guanylyltransferase [EC:2.7.7.62]
KEGG-KO	K18446	NA	508	60	microbial	triphosphatase [EC:3.6.1.25]
KEGG-KO	K18449	NA	1428	25	microbial	BMCC1; prune homolog 2
KEGG-KO	K15719	NA	980	25	microbial	MGEA5; protein O-GlcNAcase / histone acetyltransferase [EC:3.2.1.169 2.3.1.48]
KEGG-KO	K19706	NA	554	25	microbial	dihydroceramide fatty acyl 2-hydroxylase [EC:1.14.18.7]
KEGG-KO	K13713	NA	776	40	microbial	fusion protein PurCD [EC:6.3.2.6 6.3.4.13]
KEGG-KO	K03594	NA	270	25	microbial	bacterioferritin [EC:1.16.3.1]
KEGG-KO	K03596	NA	1084	40	microbial	GTP-binding protein LepA
KEGG-KO	K03597	NA	230	25	microbial	sigma-E factor negative regulatory protein RseA
KEGG-KO	K03591	NA	317	45	microbial	cell division protein FtsN
KEGG-KO	K03592	NA	480	25	microbial	PmbA protein
KEGG-KO	K03598	NA	368	25	microbial	sigma-E factor negative regulatory protein RseB
KEGG-KO	K05340	NA	520	25	microbial	glucose uptake protein
KEGG-KO	K05349	NA	814	25	microbial	beta-glucosidase [EC:3.2.1.21]
KEGG-KO	K09992	NA	340	25	microbial	uncharacterized protein
KEGG-KO	K09991	NA	207	25	microbial	uncharacterized protein
KEGG-KO	K09994	NA	144	60	microbial	aminoalkylphosphonate N-acetyltransferase [EC:2.3.1.-]
KEGG-KO	K06440	NA	77	25	microbial	similar to spore coat protein
KEGG-KO	K06443	NA	494	25	microbial	crtL1, crtY; lycopene beta-cyclase [EC:5.5.1.19]
KEGG-KO	K06442	NA	358	30	microbial	23S rRNA (cytidine1920-2'-O)/16S rRNA (cytidine1409-2'-O)-methyltransferase [EC:2.1.1.226 2.1.1.227]
KEGG-KO	K17882	NA	256	30	microbial	knt; kanamycin nucleotidyltransferase [EC:2.7.7.-]
KEGG-KO	K17880	NA	317	65	microbial	hygromycin-B 7''-O-kinase [EC:2.7.1.119]
KEGG-KO	K10896	NA	1269	60	microbial	fanconi anemia group M protein
KEGG-KO	K23155	NA	287	25	microbial	NA
KEGG-KO	K23150	NA	203	45	microbial	NA
KEGG-KO	K23151	NA	327	25	microbial	NA
KEGG-KO	K03629	NA	442	365	microbial	DNA replication and repair protein RecF
KEGG-KO	K13703	NA	537	80	microbial	abhydrolase domain-containing protein 11
KEGG-KO	K15033	NA	263	40	microbial	peptidyl-tRNA hydrolase ICT1 [EC:3.1.1.29]
KEGG-KO	K08734	NA	901	325	microbial	DNA mismatch repair protein MLH1
KEGG-KO	K14340	NA	600	25	microbial	mannosyltransferase [EC:2.4.1.-]
KEGG-KO	K05064	NA	918	40	microbial	interleukin 12 receptor beta-2
KEGG-KO	K13698	NA	356	45	microbial	abhydrolase domain-containing protein 4
KEGG-KO	K13693	NA	592	30	microbial	glucosyl-3-phosphoglycerate synthase [EC:2.4.1.266]
KEGG-KO	K13696	NA	660	25	microbial	abhydrolase domain-containing protein 1/3
KEGG-KO	K13694	NA	214	130	microbial	spr; murein DD-endopeptidase / murein LD-carboxypeptidase [EC:3.4.-.- 3.4.17.13]
KEGG-KO	K02389	NA	446	25	microbial	flagellar basal-body rod modification protein FlgD
KEGG-KO	K02385	NA	123	35	microbial	flagellar protein FlbD
KEGG-KO	K02383	NA	208	25	microbial	flagellar protein FlbB
KEGG-KO	K02380	NA	345	30	microbial	FdhE protein
KEGG-KO	K21407	NA	683	35	microbial	adipocyte plasma membrane-associated protein
KEGG-KO	K18672	NA	753	25	microbial	diadenylate cyclase [EC:2.7.7.85]
KEGG-KO	K18676	NA	322	25	microbial	glucosamine kinase [EC:2.7.1.8]
KEGG-KO	K10407	NA	696	120	microbial	kinesin light chain
KEGG-KO	K21054	NA	503	25	microbial	D-erythritol 1-phosphate dehydrogenase [EC:1.1.1.402]
KEGG-KO	K13322	NA	332	55	microbial	dTDP-4-keto-6-deoxyhexose 4-ketoreductase
KEGG-KO	K07443	NA	206	85	microbial	methylated-DNA-protein-cysteine methyltransferase related protein
KEGG-KO	K07446	NA	388	50	microbial	tRNA (guanine10-N2)-dimethyltransferase [EC:2.1.1.213]
KEGG-KO	K07447	NA	333	25	microbial	putative holliday junction resolvase [EC:3.1.-.-]
KEGG-KO	K00884	NA	442	25	microbial	nagK; N-acetylglucosamine kinase [EC:2.7.1.59]
KEGG-KO	K01756	NA	957	25	microbial	ADSL; adenylosuccinate lyase [EC:4.3.2.2]
KEGG-KO	K01757	NA	327	25	microbial	strictosidine synthase [EC:4.3.3.2]
KEGG-KO	K01752	NA	745	25	microbial	sdaA, sdaB, tdcG; L-serine dehydratase [EC:4.3.1.17]
KEGG-KO	K01753	NA	517	25	microbial	D-serine dehydratase [EC:4.3.1.18]
KEGG-KO	K02224	NA	650	25	microbial	cobyrinic acid a,c-diamide synthase [EC:6.3.5.9 6.3.5.11]
KEGG-KO	K01840	NA	750	35	microbial	phosphomannomutase [EC:5.4.2.8]
KEGG-KO	K22692	NA	406	25	microbial	1H-pyrrole-2-carbonyl-[peptidyl-carrier protein] brominase [EC:1.14.19.57]
KEGG-KO	K22696	NA	477	25	microbial	protein-lysine N-methyltransferase EEF2KMT [EC:2.1.1.-]
KEGG-KO	K22699	NA	258	40	microbial	sulfide-dependent adenosine diphosphate thiazole synthase [EC:2.4.2.59]
KEGG-KO	K07251	NA	290	40	microbial	thiamine kinase [EC:2.7.1.89]
KEGG-KO	K07254	NA	191	25	microbial	tRNA (cytidine56-2'-O)-methyltransferase [EC:2.1.1.206]
KEGG-KO	K12302	NA	617	25	microbial	MFS transporter, ACS family, solute carrier family 17 (sodium-dependent inorganic phosphate cotransporter), member 6/7/8
KEGG-KO	K12307	NA	519	45	microbial	CLN7; MFS transporter, ceroid-lipofuscinosis neuronal protein 7
KEGG-KO	K12306	NA	568	25	microbial	SLC49A4; MFS transporter, FLVCR family, MFS-domain-containing protein 7
KEGG-KO	K08966	NA	219	30	microbial	2-hydroxy-3-keto-5-methylthiopentenyl-1-phosphate phosphatase [EC:3.1.3.87]
KEGG-KO	K17487	NA	238	50	microbial	7,8-dihydroneopterin 2',3'-cyclic phosphate phosphodiesterase [EC:3.1.4.56]
KEGG-KO	K20207	NA	154	95	microbial	hydroperoxy fatty acid reductase [EC:1.11.1.22]
KEGG-KO	K20200	NA	111	25	microbial	4-cresol dehydrogenase [hydroxylating] cytochrome subunit
KEGG-KO	K20209	NA	264	25	microbial	3-hydroxy-4-oxoquinoline 2,4-dioxygenase [EC:1.13.11.47]
KEGG-KO	K04985	NA	4340	60	microbial	polycystin 1
KEGG-KO	K15451	NA	827	55	microbial	LCMT2, TYW4; tRNA wybutosine-synthesizing protein 4 [EC:2.1.1.290 2.3.1.231]
KEGG-KO	K06113	NA	618	25	microbial	arabinan endo-1,5-alpha-L-arabinosidase [EC:3.2.1.99]
KEGG-KO	K06118	NA	632	85	microbial	sqdB; UDP-sulfoquinovose synthase [EC:3.13.1.1]
KEGG-KO	K19982	NA	362	105	microbial	aminopyrrolnitrin oxygenase [EC:1.14.13.-]
KEGG-KO	K20792	NA	1227	25	microbial	N-alpha-acetyltransferase 15/16, NatA auxiliary subunit
KEGG-KO	K22102	NA	115	30	microbial	dihydroneopterin phosphate aldolase [EC:4.1.2.59]
KEGG-KO	K22101	NA	175	40	microbial	dihydroneopterin triphosphate aldolase (PTPS-III) / 6-pyruvoyltetrahydropterin synthase [EC:4.1.2.60 4.2.3.12]
KEGG-KO	K23470	NA	307	25	microbial	NA
KEGG-KO	K11373	NA	2679	25	microbial	IKI3, IKBKAP; elongator complex protein 1
KEGG-KO	K11375	NA	550	25	microbial	elongator complex protein 4
KEGG-KO	K04047	NA	268	165	microbial	starvation-inducible DNA-binding protein
KEGG-KO	K04046	NA	495	175	microbial	hypothetical chaperone protein
KEGG-KO	K04042	NA	907	240	microbial	bifunctional UDP-N-acetylglucosamine pyrophosphorylase / Glucosamine-1-phosphate N-acetyltransferase [EC:2.7.7.23 2.3.1.157]
KEGG-KO	K10026	NA	348	190	microbial	7-carboxy-7-deazaguanine synthase [EC:4.3.99.3]
KEGG-KO	K10027	NA	612	45	microbial	phytoene desaturase [EC:1.3.99.26 1.3.99.28 1.3.99.29 1.3.99.31]
KEGG-KO	K05794	NA	454	370	microbial	tellurite resistance protein TerC
KEGG-KO	K05790	NA	345	25	microbial	lipopolysaccharide biosynthesis protein WzzE
KEGG-KO	K05792	NA	430	80	microbial	tellurite resistance protein TerA
KEGG-KO	K02073	NA	407	370	microbial	D-methionine transport system substrate-binding protein
KEGG-KO	K03305	NA	621	25	microbial	proton-dependent oligopeptide transporter, POT family
KEGG-KO	K03304	NA	404	25	microbial	tellurite resistance protein
KEGG-KO	K03301	NA	757	25	microbial	ATP:ADP antiporter, AAA family
KEGG-KO	K03300	NA	497	25	microbial	citrate-Mg2+:H+ or citrate-Ca2+:H+ symporter, CitMHS family
KEGG-KO	K07558	NA	464	30	microbial	cca; tRNA nucleotidyltransferase (CCA-adding enzyme) [EC:2.7.7.72]
KEGG-KO	K07556	NA	337	25	microbial	ATPAF2, ATP12; ATP synthase mitochondrial F1 complex assembly factor 2
KEGG-KO	K00029	NA	702	25	microbial	maeB; malate dehydrogenase (oxaloacetate-decarboxylating)(NADP+) [EC:1.1.1.40]
KEGG-KO	K00024	NA	403	25	microbial	malate dehydrogenase [EC:1.1.1.37]
KEGG-KO	K00027	NA	800	25	microbial	sfcA, maeA; malate dehydrogenase (oxaloacetate-decarboxylating) [EC:1.1.1.38]
KEGG-KO	K19683	NA	1147	25	microbial	DYF1; tetratricopeptide repeat protein 30
KEGG-KO	K06099	NA	432	65	microbial	ZONAB; cold shock domain protein A
KEGG-KO	K06092	NA	1850	25	microbial	PATJ; InaD-like protein
KEGG-KO	K06095	NA	1641	25	microbial	MUPP1, Patj; multiple PDZ domain protein
KEGG-KO	K18151	NA	465	25	microbial	ureidoglycolate amidohydrolase [EC:3.5.1.116]
KEGG-KO	K20610	NA	2475	30	microbial	gellan lyase [EC:4.2.2.25]
KEGG-KO	K21566	NA	456	25	microbial	3-chloro-4-hydroxyphenylacetate reductive dehalogenase [EC:3.8.1.-]
KEGG-KO	K11233	NA	915	25	microbial	osomolarity two-component system, response regulator SSK1
KEGG-KO	K19003	NA	443	90	microbial	1,2-diacylglycerol 3-beta-glucosyltransferase [EC:2.4.1.336]
KEGG-KO	K01202	NA	704	25	microbial	galactosylceramidase [EC:3.2.1.46]
KEGG-KO	K01206	NA	582	280	microbial	alpha-L-fucosidase [EC:3.2.1.51]
KEGG-KO	K01208	NA	867	25	microbial	ma, nplT; cyclomaltodextrinase / maltogenic alpha-amylase / neopullulanase [EC:3.2.1.54 3.2.1.133 3.2.1.135]
KEGG-KO	K01209	NA	588	75	microbial	alpha-N-arabinofuranosidase [EC:3.2.1.55]
KEGG-KO	K13402	NA	1013	410	microbial	monofunctional C1-tetrahydrofolate synthase, mitochondrial [EC:6.3.4.3]
KEGG-KO	K17828	NA	528	25	microbial	dihydroorotate dehydrogenase (NAD+) catalytic subunit [EC:1.3.1.14]
KEGG-KO	K17825	NA	297	25	microbial	verruculogen synthase [EC:1.14.11.38]
KEGG-KO	K10297	NA	901	60	microbial	F-box protein 11
KEGG-KO	K19123	NA	569	25	microbial	cse1; CRISPR system Cascade subunit CasA
KEGG-KO	K21843	NA	1356	40	microbial	tetratricopeptide repeat protein 7
KEGG-KO	K21845	NA	802	25	microbial	cargo-transport protein YPP1
KEGG-KO	K18294	NA	183	25	microbial	TetR/AcrR family transcriptional regulator, mexCD-oprJ operon repressor
KEGG-KO	K02232	NA	670	25	microbial	cbiP; adenosylcobyric acid synthase [EC:6.3.5.10]
KEGG-KO	K09944	NA	472	25	microbial	uncharacterized protein
KEGG-KO	K09947	NA	386	25	microbial	uncharacterized protein
KEGG-KO	K09940	NA	181	25	microbial	uncharacterized protein
KEGG-KO	K09943	NA	147	25	microbial	uncharacterized protein
KEGG-KO	K09942	NA	413	35	microbial	uncharacterized protein
KEGG-KO	K09948	NA	126	25	microbial	uncharacterized protein
KEGG-KO	K23248	NA	266	25	microbial	NA
KEGG-KO	K19695	NA	217	25	microbial	neurocalcin delta
KEGG-KO	K19690	NA	2454	50	microbial	osomolarity two-component system, sensor histidine kinase CHK1 [EC:2.7.13.3]
KEGG-KO	K19693	NA	1123	25	microbial	AraC family transcriptional regulator, chitin signaling transcriptional activator
KEGG-KO	K17838	NA	315	25	microbial	beta-lactamase class D [EC:3.5.2.6]
KEGG-KO	K14560	NA	203	25	microbial	U3 small nucleolar ribonucleoprotein protein IMP3
KEGG-KO	K14564	NA	726	25	microbial	nucleolar protein 56
KEGG-KO	K14566	NA	320	25	microbial	FCF1; U3 small nucleolar RNA-associated protein 24
KEGG-KO	K13038	NA	551	185	microbial	dfp; phosphopantothenoylcysteine decarboxylase / phosphopantothenate---cysteine ligase [EC:4.1.1.36 6.3.2.5]
KEGG-KO	K13039	NA	376	70	microbial	sulfopyruvate decarboxylase subunit beta [EC:4.1.1.79]
KEGG-KO	K11535	NA	396	25	microbial	nucleoside transport protein
KEGG-KO	K11530	NA	127	55	microbial	(4S)-4-hydroxy-5-phosphonooxypentane-2,3-dione isomerase [EC:5.3.1.32]
KEGG-KO	K00973	NA	398	475	microbial	rfbA, rffH; glucose-1-phosphate thymidylyltransferase [EC:2.7.7.24]
KEGG-KO	K00971	NA	499	300	microbial	cpsB; mannose-1-phosphate guanylyltransferase [EC:2.7.7.13]
KEGG-KO	K00970	NA	523	260	microbial	poly(A) polymerase [EC:2.7.7.19]
KEGG-KO	K00974	NA	667	280	microbial	tRNA nucleotidyltransferase (CCA-adding enzyme) [EC:2.7.7.72 3.1.3.- 3.1.4.-]
KEGG-KO	K00978	NA	268	40	microbial	glucose-1-phosphate cytidylyltransferase [EC:2.7.7.33]
KEGG-KO	K01620	NA	562	25	microbial	threonine aldolase [EC:4.1.2.48]
KEGG-KO	K01621	NA	818	25	microbial	xpk; xylulose-5-phosphate/fructose-6-phosphate phosphoketolase [EC:4.1.2.9 4.1.2.22]
KEGG-KO	K01626	NA	844	220	microbial	aroF, aroG, aroH; 3-deoxy-7-phosphoheptulonate synthase [EC:2.5.1.54]
KEGG-KO	K03669	NA	749	55	microbial	membrane glycosyltransferase [EC:2.4.1.-]
KEGG-KO	K03666	NA	246	35	microbial	host factor-I protein
KEGG-KO	K03667	NA	706	310	microbial	ATP-dependent HslUV protease ATP-binding subunit HslU
KEGG-KO	K03664	NA	261	250	microbial	SsrA-binding protein
KEGG-KO	K06902	NA	519	25	microbial	MFS transporter, UMF1 family
KEGG-KO	K06907	NA	632	395	microbial	uncharacterized protein
KEGG-KO	K00503	NA	698	25	microbial	dopamine beta-monooxygenase [EC:1.14.17.1]
KEGG-KO	K00501	NA	577	25	microbial	tyrosine 3-monooxygenase [EC:1.14.16.2]
KEGG-KO	K00598	NA	322	80	microbial	trans-aconitate 2-methyltransferase [EC:2.1.1.144]
KEGG-KO	K12274	NA	398	25	microbial	translocation protein SEC72
KEGG-KO	K12279	NA	400	25	microbial	MSHA biogenesis protein MshI
KEGG-KO	K00988	NA	615	25	microbial	ATP adenylyltransferase [EC:2.7.7.53]
KEGG-KO	K17570	NA	4129	55	microbial	hydrocephalus-inducing protein
KEGG-KO	K18682	NA	590	25	microbial	ribonucrease Y [EC:3.1.-.-]
KEGG-KO	K18683	NA	189	25	microbial	rusticyanin
KEGG-KO	K15556	NA	327	25	microbial	phthalate transport system substrate-binding protein
KEGG-KO	K15329	NA	1062	25	microbial	trans-AT polyketide synthase, acyltransferase and oxidoreductase domains
KEGG-KO	K14682	NA	721	25	microbial	amino-acid N-acetyltransferase [EC:2.3.1.1]
KEGG-KO	K09759	NA	440	445	microbial	aspS; nondiscriminating aspartyl-tRNA synthetase [EC:6.1.1.23]
KEGG-KO	K09753	NA	334	70	microbial	cinnamoyl-CoA reductase [EC:1.2.1.44]
KEGG-KO	K01585	NA	742	50	microbial	arginine decarboxylase [EC:4.1.1.19]
KEGG-KO	K01587	NA	873	170	microbial	phosphoribosylaminoimidazole carboxylase / phosphoribosylaminoimidazole-succinocarboxamide synthase [EC:4.1.1.21 6.3.2.6]
KEGG-KO	K01586	NA	733	200	microbial	diaminopimelate decarboxylase [EC:4.1.1.20]
KEGG-KO	K05929	NA	626	90	microbial	NMT; phosphoethanolamine N-methyltransferase [EC:2.1.1.103]
KEGG-KO	K05927	NA	865	25	microbial	quinone-reactive Ni/Fe-hydrogenase small subunit [EC:1.12.5.1]
KEGG-KO	K00831	NA	526	25	microbial	PSAT1; phosphoserine aminotransferase [EC:2.6.1.52]
KEGG-KO	K01635	NA	352	25	microbial	tagatose 1,6-diphosphate aldolase [EC:4.1.2.40]
KEGG-KO	K01127	NA	827	25	microbial	glycosylphosphatidylinositol phospholipase D [EC:3.1.4.50]
KEGG-KO	K01126	NA	480	235	microbial	glpQ, ugpQ; glycerophosphoryl diester phosphodiesterase [EC:3.1.4.46]
KEGG-KO	K01124	NA	540	60	microbial	glycerophosphoinositol inositolphosphodiesterase [EC:3.1.4.43]
KEGG-KO	K01129	NA	433	45	microbial	dGTPase [EC:3.1.5.1]
KEGG-KO	K02473	NA	343	445	microbial	UDP-N-acetylglucosamine 4-epimerase [EC:5.1.3.7]
KEGG-KO	K06203	NA	351	25	microbial	CysZ protein
KEGG-KO	K06201	NA	373	25	microbial	copper homeostasis protein
KEGG-KO	K06200	NA	695	25	microbial	carbon starvation protein
KEGG-KO	K06209	NA	146	25	microbial	chorismate mutase [EC:5.4.99.5]
KEGG-KO	K06208	NA	154	25	microbial	chorismate mutase [EC:5.4.99.5]
KEGG-KO	K20860	NA	311	30	microbial	FMN hydrolase / 5-amino-6-(5-phospho-D-ribitylamino)uracil phosphatase [EC:3.1.3.102 3.1.3.104]
KEGG-KO	K07151	NA	917	25	microbial	dolichyl-diphosphooligosaccharide---protein glycosyltransferase [EC:2.4.99.18]
KEGG-KO	K07152	NA	360	25	microbial	protein SCO1/2
KEGG-KO	K07153	NA	216	55	microbial	high frequency lysogenization protein
KEGG-KO	K07154	NA	604	25	microbial	serine/threonine-protein kinase HipA [EC:2.7.11.1]
KEGG-KO	K07155	NA	346	30	microbial	quercetin 2,3-dioxygenase [EC:1.13.11.24]
KEGG-KO	K17290	NA	363	25	microbial	oxidoreductase [EC:1.1.1.-]
KEGG-KO	K17437	NA	328	30	microbial	large subunit ribosomal protein L15
KEGG-KO	K21356	NA	730	30	microbial	mitofusin 1 [EC:3.6.5.-]
KEGG-KO	K05808	NA	212	75	microbial	putative sigma-54 modulation protein
KEGG-KO	K05801	NA	333	75	microbial	DnaJ like chaperone protein
KEGG-KO	K01499	NA	717	25	microbial	methenyltetrahydromethanopterin cyclohydrolase [EC:3.5.4.27]
KEGG-KO	K01491	NA	433	455	microbial	methylenetetrahydrofolate dehydrogenase (NADP+) / methenyltetrahydrofolate cyclohydrolase [EC:1.5.1.5 3.5.4.9]
KEGG-KO	K01496	NA	268	90	microbial	phosphoribosyl-AMP cyclohydrolase [EC:3.5.4.19]
KEGG-KO	K09499	NA	898	55	microbial	T-complex protein 1 subunit eta
KEGG-KO	K06915	NA	626	75	microbial	uncharacterized protein
KEGG-KO	K11816	NA	518	25	microbial	indole-3-pyruvate monooxygenase [EC:1.14.13.168]
KEGG-KO	K01867	NA	454	225	microbial	trpS; tryptophanyl-tRNA synthetase [EC:6.1.1.2]
KEGG-KO	K21211	NA	333	165	microbial	NDP-hexose 4,6-dehydratase
KEGG-KO	K21214	NA	303	100	microbial	NDP-hexose 4-ketoreductase
KEGG-KO	K22083	NA	714	25	microbial	methylamine---glutamate N-methyltransferase subunit C [EC:2.1.1.21]
KEGG-KO	K19373	NA	451	45	microbial	DnaJ homolog subfamily C member 28
KEGG-KO	K07030	NA	884	25	microbial	uncharacterized protein
KEGG-KO	K07037	NA	765	25	microbial	uncharacterized protein
KEGG-KO	K18028	NA	353	25	microbial	2,5-dihydroxypyridine 5,6-dioxygenase [EC:1.13.11.9]
KEGG-KO	K23235	NA	401	25	microbial	NA
KEGG-KO	K23239	NA	115	25	microbial	NA
KEGG-KO	K00511	NA	817	25	microbial	ERG1; squalene monooxygenase [EC:1.14.14.17]
KEGG-KO	K13967	NA	500	25	microbial	N-acetylmannosamine-6-phosphate 2-epimerase / N-acetylmannosamine kinase [EC:5.1.3.9 2.7.1.60]
KEGG-KO	K13963	NA	680	315	microbial	serpin B
KEGG-KO	K20763	NA	425	25	microbial	5-nitroanthranilic acid aminohydrolase [EC:3.5.99.8]
KEGG-KO	K20764	NA	379	25	microbial	2-nitroimidazole nitrohydrolase [EC:3.5.99.9]
KEGG-KO	K10616	NA	376	55	microbial	p-cymene methyl-monooxygenase [EC:1.14.15.25]
KEGG-KO	K10610	NA	1264	25	microbial	DNA damage-binding protein 1
KEGG-KO	K01518	NA	187	55	microbial	bis(5'-nucleosidyl)-tetraphosphatase [EC:3.6.1.17]
KEGG-KO	K01517	NA	386	45	microbial	manganese-dependent ADP-ribose/CDP-alcohol diphosphatase [EC:3.6.1.13 3.6.1.16 3.6.1.53]
KEGG-KO	K01515	NA	349	105	microbial	ADP-ribose pyrophosphatase [EC:3.6.1.13]
KEGG-KO	K15933	NA	391	25	microbial	oxygenase LndZ5
KEGG-KO	K15932	NA	187	40	microbial	reductase LndZ4
KEGG-KO	K15938	NA	391	40	microbial	glycosyltransferase
KEGG-KO	K13571	NA	493	25	microbial	proteasome accessory factor A [EC:6.3.1.19]
KEGG-KO	K07329	NA	150	25	microbial	flaF; archaeal flagellar protein FlaF
KEGG-KO	K07323	NA	278	25	microbial	phospholipid transport system substrate-binding protein
KEGG-KO	K07322	NA	349	25	microbial	scdA; regulator of cell morphogenesis and NO signaling
KEGG-KO	K07326	NA	566	25	microbial	hemolysin activation/secretion protein
KEGG-KO	K07585	NA	199	30	microbial	tRNA methyltransferase
KEGG-KO	K07584	NA	123	80	microbial	uncharacterized protein
KEGG-KO	K07580	NA	70	30	microbial	Zn-ribbon RNA-binding protein
KEGG-KO	K00673	NA	761	25	microbial	arginine N-succinyltransferase [EC:2.3.1.109]
KEGG-KO	K00674	NA	405	25	microbial	2,3,4,5-tetrahydropyridine-2,6-dicarboxylate N-succinyltransferase [EC:2.3.1.117]
KEGG-KO	K00675	NA	321	75	microbial	N-hydroxyarylamine O-acetyltransferase [EC:2.3.1.118]
KEGG-KO	K01989	NA	595	25	microbial	putative ABC transport system substrate-binding protein
KEGG-KO	K19237	NA	1733	25	microbial	gingipain K [EC:3.4.22.47]
KEGG-KO	K19231	NA	2246	25	microbial	fibronectin-binding autotransporter adhesin
KEGG-KO	K16936	NA	347	25	microbial	thiosulfate dehydrogenase [quinone] small subunit [EC:1.8.5.2]
KEGG-KO	K16937	NA	292	30	microbial	thiosulfate dehydrogenase [quinone] large subunit [EC:1.8.5.2]
KEGG-KO	K18180	NA	563	90	microbial	SELRC1, RESA1; cytochrome c oxidase assembly factor 7
KEGG-KO	K23371	NA	255	30	microbial	NA
KEGG-KO	K06880	NA	602	25	microbial	erythromycin esterase [EC:3.1.1.-]
KEGG-KO	K02968	NA	217	25	microbial	rpsT; small subunit ribosomal protein S20
KEGG-KO	K02962	NA	208	25	microbial	RPS17; small subunit ribosomal protein S17e
KEGG-KO	K14164	NA	998	25	microbial	glycyl-tRNA synthetase [EC:6.1.1.14]
KEGG-KO	K14166	NA	630	25	microbial	copper transport protein
KEGG-KO	K20550	NA	515	55	microbial	prosolanapyrone-II oxidase / prosolanapyrone-III cycloisomerase [EC:1.1.3.42 5.5.1.20]
KEGG-KO	K14159	NA	480	155	microbial	ribonuclease HI / DNA polymerase III subunit epsilon [EC:3.1.26.4 2.7.7.7]
KEGG-KO	K22345	NA	320	275	microbial	glucosaminate ammonia-lyase [EC:4.3.1.9]
KEGG-KO	K22347	NA	398	25	microbial	4,4'-dithiodibutanoate disulfide reductase [EC:1.8.1.20]
KEGG-KO	K21601	NA	193	35	microbial	DeoR family transcriptional regulator, copper-sensing transcriptional repressor
KEGG-KO	K21605	NA	408	25	microbial	2-acyl-4-prenylphloroglucinol 6-prenyltransferase [EC:2.5.1.137]
KEGG-KO	K21606	NA	1002	180	microbial	endo-chitodextinase [EC:3.2.1.202]
KEGG-KO	K20308	NA	1212	25	microbial	trafficking protein particle complex subunit 11
KEGG-KO	K23258	NA	518	65	microbial	NA
KEGG-KO	K15767	NA	150	25	microbial	2-aminobenzenesulfonate 2,3-dioxygenase subunit beta [EC:1.14.12.14]
KEGG-KO	K15760	NA	506	25	microbial	tbuA1, touA; toluene monooxygenase system protein A [EC:1.14.13.236 1.14.13.-]
KEGG-KO	K15520	NA	331	55	microbial	mycothiol synthase [EC:2.3.1.189]
KEGG-KO	K17947	NA	604	230	microbial	dTDP-L-rhamnose 4-epimerase [EC:5.1.3.25]
KEGG-KO	K17942	NA	323	25	microbial	phosphomevalonate decarboxylase [EC:4.1.1.99]
KEGG-KO	K03547	NA	495	175	microbial	mre11; DNA repair protein SbcD/Mre11
KEGG-KO	K03546	NA	1053	285	microbial	rad50; DNA repair protein SbcC/Rad50
KEGG-KO	K07748	NA	885	225	microbial	NSDHL, ERG26; sterol-4alpha-carboxylate 3-dehydrogenase (decarboxylating) [EC:1.1.1.170]
KEGG-KO	K07742	NA	229	25	microbial	uncharacterized protein
KEGG-KO	K07746	NA	154	60	microbial	antitoxin ParD1/3/4
KEGG-KO	K00215	NA	430	25	microbial	4-hydroxy-tetrahydrodipicolinate reductase [EC:1.17.1.8]
KEGG-KO	K00210	NA	303	25	microbial	prephenate dehydrogenase [EC:1.3.1.12]
KEGG-KO	K20456	NA	1040	25	microbial	oxysterol-binding protein 1
KEGG-KO	K20451	NA	384	25	microbial	methylitaconate Delta-isomerase [EC:5.3.3.6]
KEGG-KO	K09748	NA	275	25	microbial	ribosome maturation factor RimP
KEGG-KO	K09744	NA	546	25	microbial	uncharacterized protein
KEGG-KO	K10927	NA	215	30	microbial	MSHA pilin protein MshD
KEGG-KO	K14336	NA	280	25	microbial	23S rRNA (guanine748-N1)-methyltransferase [EC:2.1.1.188]
KEGG-KO	K14337	NA	560	25	microbial	alpha-1,6-mannosyltransferase [EC:2.4.1.-]
KEGG-KO	K14330	NA	341	25	microbial	fatty aldehyde-generating acyl-ACP reductase [EC:1.2.1.80]
KEGG-KO	K05038	NA	818	25	microbial	solute carrier family 6 (neurotransmitter transporter, amino acid) member 5/7/9/14
KEGG-KO	K14593	NA	495	25	microbial	capsanthin/capsorubin synthase [EC:5.3.99.8]
KEGG-KO	K12996	NA	390	25	microbial	rhamnosyltransferase [EC:2.4.1.-]
KEGG-KO	K03088	NA	296	65	microbial	RNA polymerase sigma-70 factor, ECF subfamily
KEGG-KO	K01013	NA	177	55	microbial	thiosulfate:glutathione sulfurtransferase [EC:2.8.1.-]
KEGG-KO	K01012	NA	431	25	microbial	biotin synthase [EC:2.8.1.6]
KEGG-KO	K01011	NA	391	35	microbial	MPST, sseA; thiosulfate/3-mercaptopyruvate sulfurtransferase [EC:2.8.1.1 2.8.1.2]
KEGG-KO	K06374	NA	176	25	microbial	spore maturation protein B
KEGG-KO	K06373	NA	208	25	microbial	spore maturation protein A
KEGG-KO	K06370	NA	411	95	microbial	morphogenetic protein associated with SpoVID
KEGG-KO	K02948	NA	229	25	microbial	MRPS11, rpsK; small subunit ribosomal protein S11
KEGG-KO	K02946	NA	271	25	microbial	MRPS10, rpsJ; small subunit ribosomal protein S10
KEGG-KO	K18814	NA	541	25	microbial	putative inorganic carbon (hco3(-)) transporter
KEGG-KO	K18817	NA	303	40	microbial	hygromycin-B 4-O-kinase [EC:2.7.1.163]
KEGG-KO	K18816	NA	157	60	microbial	aacA7; aminoglycoside 6'-N-acetyltransferase I [EC:2.3.1.82]
KEGG-KO	K16415	NA	523	25	microbial	cytochrome P450 dependent monooxygenase
KEGG-KO	K16414	NA	256	30	microbial	methyltransferase
KEGG-KO	K01787	NA	711	30	microbial	N-acylglucosamine 2-epimerase [EC:5.1.3.8]
KEGG-KO	K01785	NA	525	25	microbial	GALM; aldose 1-epimerase [EC:5.1.3.3]
KEGG-KO	K01783	NA	352	25	microbial	RPE; ribulose-phosphate 3-epimerase [EC:5.1.3.1]
KEGG-KO	K02258	NA	399	25	microbial	ctaG; cytochrome c oxidase assembly protein subunit 11
KEGG-KO	K03786	NA	334	25	microbial	qutE; 3-dehydroquinate dehydratase II [EC:4.2.1.10]
KEGG-KO	K03789	NA	236	95	microbial	[ribosomal protein S18]-alanine N-acetyltransferase [EC:2.3.1.266]
KEGG-KO	K03128	NA	1222	90	microbial	transcription initiation factor TFIID subunit 2
KEGG-KO	K09789	NA	251	25	microbial	pimeloyl-[acyl-carrier protein] methyl ester esterase [EC:3.1.1.85]
KEGG-KO	K09787	NA	131	45	microbial	uncharacterized protein
KEGG-KO	K09786	NA	406	215	microbial	uncharacterized protein
KEGG-KO	K22478	NA	438	25	microbial	bifunctional N-acetylglutamate synthase/kinase [EC:2.3.1.1 2.7.2.8]
KEGG-KO	K22477	NA	148	45	microbial	N-acetylglutamate synthase [EC:2.3.1.1]
KEGG-KO	K03726	NA	791	395	microbial	helicase [EC:3.6.4.-]
KEGG-KO	K01421	NA	985	55	microbial	putative membrane protein
KEGG-KO	K14759	NA	1849	45	microbial	isochorismate synthase / 2-succinyl-5-enolpyruvyl-6-hydroxy-3-cyclohexene-1-carboxylate synthase / 2-succinyl-6-hydroxy-2,4-cyclohexadiene-1-carboxylate synthase / O-succinylbenzoate synthase [EC:5.4.4.2 2.2.1.9 4.2.99.20 4.2.1.113]
KEGG-KO	K14755	NA	1019	25	microbial	ATPGD1; carnosine synthase [EC:6.3.2.11]
KEGG-KO	K09860	NA	226	25	microbial	uncharacterized protein
KEGG-KO	K07216	NA	492	25	microbial	hemerythrin
KEGG-KO	K07218	NA	605	80	microbial	nitrous oxidase accessory protein
KEGG-KO	K22921	NA	264	25	microbial	NA
KEGG-KO	K22923	NA	231	25	microbial	NA
KEGG-KO	K21495	NA	382	35	microbial	antitoxin FitA
KEGG-KO	K21498	NA	200	115	microbial	antitoxin HigA-1
KEGG-KO	K16022	NA	529	25	microbial	flavoprotein hydroxylase
KEGG-KO	K16027	NA	367	25	microbial	methoxymalonate biosynthesis protein
KEGG-KO	K16024	NA	288	25	microbial	methoxymalonate biosynthesis protein
KEGG-KO	K16025	NA	97	25	microbial	methoxymalonate biosynthesis acyl carrier protein
KEGG-KO	K03379	NA	572	25	microbial	cyclohexanone monooxygenase [EC:1.14.13.22]
KEGG-KO	K00054	NA	507	25	microbial	hydroxymethylglutaryl-CoA reductase [EC:1.1.1.88]
KEGG-KO	K00057	NA	580	40	microbial	glycerol-3-phosphate dehydrogenase (NAD(P)+) [EC:1.1.1.94]
KEGG-KO	K00053	NA	439	25	microbial	ketol-acid reductoisomerase [EC:1.1.1.86]
KEGG-KO	K15368	NA	160	25	microbial	secretion system chaperone SscA
KEGG-KO	K06045	NA	990	25	microbial	squalene-hopene/tetraprenyl-beta-curcumene cyclase [EC:5.4.99.17 4.2.1.129]
KEGG-KO	K07398	NA	162	25	microbial	conserved protein with predicted RNA binding PUA domain
KEGG-KO	K07399	NA	529	25	microbial	ccs1; cytochrome c biogenesis protein
KEGG-KO	K07392	NA	374	195	microbial	AAA family ATPase
KEGG-KO	K07393	NA	525	75	microbial	yqjG; glutathionyl-hydroquinone reductase [EC:1.8.5.7]
KEGG-KO	K07390	NA	202	40	microbial	GLRX5; monothiol glutaredoxin
KEGG-KO	K07391	NA	781	30	microbial	magnesium chelatase family protein
KEGG-KO	K07396	NA	259	25	microbial	putative protein-disulfide isomerase
KEGG-KO	K07395	NA	269	25	microbial	putative proteasome-type protease
KEGG-KO	K22888	NA	322	25	microbial	NA
KEGG-KO	K22886	NA	286	25	microbial	NA
KEGG-KO	K22883	NA	252	40	microbial	NA
KEGG-KO	K22881	NA	442	25	microbial	NA
KEGG-KO	K19857	NA	343	35	microbial	avrE; dTDP-4-keto-6-deoxy-L-hexose 4-reductase
KEGG-KO	K19855	NA	198	125	microbial	dTDP-4-dehydro-6-deoxy-D-glucose 3-epimerase [EC:5.1.3.27]
KEGG-KO	K19859	NA	333	30	microbial	dTDP-4-keto-6-deoxyhexose reductase
KEGG-KO	K21515	NA	255	25	microbial	23S rRNA (guanine2535-N1)-methyltransferase [EC:2.1.1.209]
KEGG-KO	K19073	NA	386	30	microbial	divinyl chlorophyllide a 8-vinyl-reductase [EC:1.3.1.75]
KEGG-KO	K11265	NA	1670	25	microbial	adenylate cyclase 10 [EC:4.6.1.1]
KEGG-KO	K11266	NA	734	25	microbial	MAternally affected uncoordination
KEGG-KO	K10794	NA	245	25	microbial	D-proline reductase (dithiol) PrdB [EC:1.21.4.1]
KEGG-KO	K18305	NA	141	40	microbial	transmembrane protein
KEGG-KO	K19785	NA	647	25	microbial	nicotinamide-nucleotide adenylyltransferase [EC:2.7.7.1]
KEGG-KO	K08363	NA	169	25	microbial	mercuric ion transport protein
KEGG-KO	K02705	NA	532	60	microbial	photosystem II CP43 chlorophyll apoprotein
KEGG-KO	K05288	NA	963	25	microbial	phosphatidylinositol glycan, class O
KEGG-KO	K05289	NA	761	25	microbial	glycosylphosphatidylinositol transamidase
KEGG-KO	K05286	NA	682	25	microbial	phosphatidylinositol glycan, class B [EC:2.4.1.-]
KEGG-KO	K05284	NA	518	25	microbial	phosphatidylinositol glycan, class M [EC:2.4.1.-]
KEGG-KO	K05285	NA	1569	25	microbial	phosphatidylinositol glycan, class N [EC:2.7.-.-]
KEGG-KO	K05281	NA	334	35	microbial	2'-hydroxyisoflavone reductase [EC:1.3.1.45]
KEGG-KO	K07620	NA	957	25	microbial	CX32; gap junction beta-1 protein
KEGG-KO	K18788	NA	275	25	microbial	UDP-Gal:alpha-D-GlcNAc-diphosphoundecaprenol beta-1,3-galactosyltransferase [EC:2.4.1.303]
KEGG-KO	K18781	NA	266	25	microbial	metallo-beta-lactamase class B VIM [EC:3.5.2.6]
KEGG-KO	K18782	NA	246	25	microbial	metallo-beta-lactamase class B IMP [EC:3.5.2.6]
KEGG-KO	K18786	NA	1056	25	microbial	cellobionic acid phosphorylase [EC:2.4.1.321]
KEGG-KO	K16881	NA	806	90	microbial	mannose-1-phosphate guanylyltransferase / phosphomannomutase [EC:2.7.7.13 5.4.2.8]
KEGG-KO	K21899	NA	768	25	microbial	aldos-2-ulose dehydratase [EC:4.2.1.110]
KEGG-KO	K21898	NA	369	25	microbial	ornithine racemase [EC:5.1.1.12]
KEGG-KO	K21894	NA	331	25	microbial	cytoglobin
KEGG-KO	K12454	NA	441	190	microbial	CDP-paratose 2-epimerase [EC:5.1.3.10]
KEGG-KO	K12452	NA	452	435	microbial	ddhC, rfbH; CDP-4-dehydro-6-deoxyglucose reductase, E1 [EC:1.17.1.1]
KEGG-KO	K09165	NA	133	25	microbial	uncharacterized protein
KEGG-KO	K09164	NA	419	30	microbial	uncharacterized protein
KEGG-KO	K09163	NA	276	50	microbial	uncharacterized protein
KEGG-KO	K09160	NA	227	25	microbial	uncharacterized protein
KEGG-KO	K01354	NA	1012	285	microbial	oligopeptidase B [EC:3.4.21.83]
KEGG-KO	K14205	NA	946	25	microbial	fmtC; phosphatidylglycerol lysyltransferase [EC:2.3.2.3]
KEGG-KO	K19725	NA	324	305	microbial	O-ureido-L-serine/cysteine synthase [EC:2.6.99.3 2.5.1.47]
KEGG-KO	K09128	NA	148	25	microbial	uncharacterized protein
KEGG-KO	K09123	NA	642	25	microbial	cis-L-3-hydroxyproline dehydratase [EC:4.2.1.171]
KEGG-KO	K09122	NA	779	25	microbial	uncharacterized protein
KEGG-KO	K09125	NA	359	225	microbial	uncharacterized protein
KEGG-KO	K09124	NA	774	25	microbial	uncharacterized protein
KEGG-KO	K09930	NA	464	25	microbial	uncharacterized protein
KEGG-KO	K09931	NA	304	25	microbial	uncharacterized protein
KEGG-KO	K09932	NA	292	25	microbial	uncharacterized protein
KEGG-KO	K09933	NA	372	85	microbial	MtfA peptidase
KEGG-KO	K09938	NA	410	25	microbial	uncharacterized protein
KEGG-KO	K22223	NA	227	35	microbial	phosphoglycolate phosphatase [EC:3.1.3.18]
KEGG-KO	K02871	NA	288	25	microbial	MRPL13, rplM; large subunit ribosomal protein L13
KEGG-KO	K02879	NA	393	25	microbial	MRPL17, rplQ; large subunit ribosomal protein L17
KEGG-KO	K16699	NA	393	35	microbial	teichuronic acid biosynthesis glycosyltransferase TuaH [EC:2.4.-.-]
KEGG-KO	K13065	NA	497	25	microbial	HCT; shikimate O-hydroxycinnamoyltransferase [EC:2.3.1.133]
KEGG-KO	K09545	NA	164	25	microbial	heat shock protein beta-6
KEGG-KO	K15055	NA	216	25	microbial	2-nitrobenzoate nitroreductase [EC:1.7.1.-]
KEGG-KO	K01673	NA	365	35	microbial	can; carbonic anhydrase [EC:4.2.1.1]
KEGG-KO	K01676	NA	579	25	microbial	fumA, fumB; fumarate hydratase, class I [EC:4.2.1.2]
KEGG-KO	K01674	NA	373	120	microbial	carbonic anhydrase [EC:4.2.1.1]
KEGG-KO	K03207	NA	168	45	microbial	colanic acid biosynthesis protein WcaH [EC:3.6.1.-]
KEGG-KO	K03201	NA	510	25	microbial	lvhB6; type IV secretion system protein VirB6
KEGG-KO	K06950	NA	616	105	microbial	uncharacterized protein
KEGG-KO	K06955	NA	382	40	microbial	uncharacterized protein
KEGG-KO	K06954	NA	419	35	microbial	uncharacterized protein
KEGG-KO	K22848	NA	434	25	microbial	NA
KEGG-KO	K22580	NA	382	75	microbial	teichoic acid D-alanine hydrolase [EC:3.1.1.103]
KEGG-KO	K22585	NA	555	55	microbial	DNA repair protein NreA
KEGG-KO	K19562	NA	848	25	microbial	bifunctional dethiobiotin synthetase / adenosylmethionine---8-amino-7-oxononanoate aminotransferase [EC:6.3.3.3 2.6.1.62]
KEGG-KO	K19560	NA	232	25	microbial	pimeloyl-[acyl-carrier protein] methyl ester esterase [EC:3.1.1.85]
KEGG-KO	K19565	NA	554	25	microbial	8-amino-7-oxononanoate transporter
KEGG-KO	K11779	NA	898	70	microbial	FO synthase [EC:2.5.1.77]
KEGG-KO	K20340	NA	255	25	microbial	two-component system, LytTR family, response regulator AgrA2
KEGG-KO	K16270	NA	291	25	microbial	3-methylcatechol 2,3-dioxygenase [EC:1.13.11.-]
KEGG-KO	K14656	NA	227	90	microbial	FAD synthetase [EC:2.7.7.2]
KEGG-KO	K13384	NA	361	85	microbial	(RS)-1-benzyl-1,2,3,4-tetrahydroisoquinoline N-methyltransferase [EC:2.1.1.115 2.1.1.140]
KEGG-KO	K13380	NA	793	25	microbial	NADH-quinone oxidoreductase subunit B/C/D [EC:1.6.5.3]
KEGG-KO	K05994	NA	743	25	microbial	bacterial leucyl aminopeptidase [EC:3.4.11.10]
KEGG-KO	K05991	NA	617	85	microbial	endoglycosylceramidase [EC:3.2.1.123]
KEGG-KO	K00860	NA	390	205	microbial	adenylylsulfate kinase [EC:2.7.1.25]
KEGG-KO	K00863	NA	816	25	microbial	TKFC; triose/dihydroxyacetone kinase / FAD-AMP lyase (cyclizing) [EC:2.7.1.28 2.7.1.29 4.6.1.15]
KEGG-KO	K00865	NA	539	25	microbial	garK; glycerate 2-kinase [EC:2.7.1.165]
KEGG-KO	K01191	NA	1160	25	microbial	alpha-mannosidase [EC:3.2.1.24]
KEGG-KO	K01196	NA	1654	25	microbial	glycogen debranching enzyme [EC:2.4.1.25 3.2.1.33]
KEGG-KO	K01194	NA	964	25	microbial	treA, treF; alpha,alpha-trehalase [EC:3.2.1.28]
KEGG-KO	K01195	NA	694	25	microbial	GUSB; beta-glucuronidase [EC:3.2.1.31]
KEGG-KO	K01199	NA	542	25	microbial	glucan endo-1,3-beta-D-glucosidase [EC:3.2.1.39]
KEGG-KO	K01736	NA	669	95	microbial	chorismate synthase [EC:4.2.3.5]
KEGG-KO	K01734	NA	225	125	microbial	methylglyoxal synthase [EC:4.2.3.3]
KEGG-KO	K01735	NA	525	225	microbial	3-dehydroquinate synthase [EC:4.2.3.4]
KEGG-KO	K02422	NA	193	25	microbial	flagellar protein FliS
KEGG-KO	K02426	NA	297	25	microbial	cysteine desulfuration protein SufE
KEGG-KO	K02429	NA	491	25	microbial	MFS transporter, FHS family, L-fucose permease
KEGG-KO	K02428	NA	395	155	microbial	XTP/dITP diphosphohydrolase [EC:3.6.1.66]
KEGG-KO	K03770	NA	634	25	microbial	peptidyl-prolyl cis-trans isomerase D [EC:5.2.1.8]
KEGG-KO	K03778	NA	411	410	microbial	D-lactate dehydrogenase [EC:1.1.1.28]
KEGG-KO	K06859	NA	252	65	microbial	glucose-6-phosphate isomerase, archaeal [EC:5.3.1.9]
KEGG-KO	K07103	NA	167	25	microbial	uncharacterized protein
KEGG-KO	K07102	NA	452	105	microbial	N-acetylmuramate 1-kinase [EC:2.7.1.221]
KEGG-KO	K07101	NA	249	90	microbial	uncharacterized protein
KEGG-KO	K07100	NA	523	25	microbial	putative phosphoribosyl transferase
KEGG-KO	K07106	NA	567	25	microbial	N-acetylmuramic acid 6-phosphate etherase [EC:4.2.1.126]
KEGG-KO	K07105	NA	182	25	microbial	uncharacterized protein
KEGG-KO	K07109	NA	207	25	microbial	uncharacterized protein
KEGG-KO	K00450	NA	411	25	microbial	gentisate 1,2-dioxygenase [EC:1.13.11.4]
KEGG-KO	K00451	NA	674	25	microbial	hmgA; homogentisate 1,2-dioxygenase [EC:1.13.11.5]
KEGG-KO	K17462	NA	216	60	microbial	putative AdoMet-dependent methyltransferase [EC:2.1.1.-]
KEGG-KO	K17465	NA	162	25	microbial	dgaB; PTS system, D-glucosaminate-specific IIB component [EC:2.7.1.203]
KEGG-KO	K16339	NA	409	25	microbial	CTMP; acyl-coenzyme A thioesterase THEM4 [EC:3.1.2.2]
KEGG-KO	K00529	NA	472	25	microbial	3-phenylpropionate/trans-cinnamate dioxygenase ferredoxin reductase component [EC:1.18.1.3]
KEGG-KO	K04102	NA	330	25	microbial	4,5-dihydroxyphthalate decarboxylase [EC:4.1.1.55]
KEGG-KO	K04100	NA	136	25	microbial	protocatechuate 4,5-dioxygenase, alpha chain [EC:1.13.11.8]
KEGG-KO	K02199	NA	248	30	microbial	dsbE; cytochrome c biogenesis protein CcmG, thiol:disulfide interchange protein DsbE
KEGG-KO	K02198	NA	825	25	microbial	cytochrome c-type biogenesis protein CcmF
KEGG-KO	K02191	NA	199	40	microbial	cobalt-precorrin-6B (C15)-methyltransferase [EC:2.1.1.196]
KEGG-KO	K02190	NA	492	25	microbial	sirohydrochlorin cobaltochelatase [EC:4.99.1.3]
KEGG-KO	K02194	NA	289	25	microbial	heme exporter protein B
KEGG-KO	K07478	NA	684	110	microbial	putative ATPase
KEGG-KO	K07472	NA	452	30	microbial	TBP-interacting protein
KEGG-KO	K07471	NA	159	45	microbial	probable transcriptional regulator
KEGG-KO	K07475	NA	250	35	microbial	CRISPR-associated endonuclease Cas3-HD [EC:3.1.-.-]
KEGG-KO	K18071	NA	379	25	microbial	2-methyl-3-hydroxypyridine 5-carboxylic acid dioxygenase [EC:1.14.13.242]
KEGG-KO	K20732	NA	565	25	microbial	transmembrane glycoprotein NMB
KEGG-KO	K21460	NA	351	25	microbial	L-tyrosine C(3)-methyltransferase [EC:2.1.1.304]
KEGG-KO	K21462	NA	349	35	microbial	probable poly-beta-1,6-N-acetyl-D-glucosamine export protein
KEGG-KO	K21469	NA	560	60	microbial	serine-type D-Ala-D-Ala carboxypeptidase [EC:3.4.16.4]
KEGG-KO	K11312	NA	142	25	microbial	cupin 2 domain-containing protein
KEGG-KO	K02016	NA	638	25	microbial	iron complex transport system substrate-binding protein
KEGG-KO	K06665	NA	845	25	microbial	CYC8; general transcriptional corepressor CYC8
KEGG-KO	K00620	NA	710	25	microbial	glutamate N-acetyltransferase / amino-acid N-acetyltransferase [EC:2.3.1.35 2.3.1.1]
KEGG-KO	K07532	NA	1607	25	microbial	LARG; Rho guanine nucleotide exchange factor 12
KEGG-KO	K01971	NA	709	340	microbial	bifunctional non-homologous end joining protein LigD [EC:6.5.1.1]
KEGG-KO	K16146	NA	479	25	microbial	maltokinase [EC:2.7.1.175]
KEGG-KO	K16149	NA	700	25	microbial	1,4-alpha-glucan branching enzyme [EC:2.4.1.18]
KEGG-KO	K19881	NA	714	25	microbial	BCH1; Chs5-Arf1p-binding protein BUD7/BCH1
KEGG-KO	K19880	NA	745	25	microbial	BCH2; Chs5-Arf1p-binding protein CHS6/BCH2
KEGG-KO	K13872	NA	832	200	microbial	solute carrier family 7 (L-type amino acid transporter), member 6
KEGG-KO	K13874	NA	303	25	microbial	araB; L-arabinonolactonase [EC:3.1.1.15]
KEGG-KO	K20679	NA	139	25	microbial	TDP-4-oxo-6-deoxy-alpha-D-glucose-3,4-oxoisomerase [EC:5.3.2.3]
KEGG-KO	K11434	NA	439	25	microbial	type I protein arginine methyltransferase [EC:2.1.1.319]
KEGG-KO	K11438	NA	815	25	microbial	type III protein arginine methyltransferase [EC:2.1.1.321]
KEGG-KO	K10743	NA	382	65	microbial	ribonuclease H2 subunit A [EC:3.1.26.4]
KEGG-KO	K10742	NA	1218	155	microbial	DNA replication ATP-dependent helicase Dna2 [EC:3.6.4.12]
KEGG-KO	K02931	NA	255	25	microbial	MRPL5, rplE; large subunit ribosomal protein L5
KEGG-KO	K09800	NA	1184	25	microbial	translocation and assembly module TamB
KEGG-KO	K09804	NA	183	25	microbial	uncharacterized protein
KEGG-KO	K09809	NA	1372	35	microbial	CDP-glycerol glycerophosphotransferase [EC:2.7.8.12]
KEGG-KO	K22311	NA	576	25	microbial	phosphatidylinositol dimannoside acyltransferase [EC:2.3.1.265]
KEGG-KO	K22310	NA	296	25	microbial	L-ornithine Nalpha-acyltransferase [EC:2.3.2.30]
KEGG-KO	K22316	NA	399	50	microbial	ribonuclease H / adenosylcobalamin/alpha-ribazole phosphatase [EC:3.1.26.4 3.1.3.73]
KEGG-KO	K17836	NA	396	30	microbial	beta-lactamase class A [EC:3.5.2.6]
KEGG-KO	K11189	NA	329	25	microbial	phosphocarrier protein
KEGG-KO	K19624	NA	347	25	microbial	LysR family transcriptional regulator, virulence genes transcriptional regulator
KEGG-KO	K19189	NA	397	25	microbial	2,6-dihydroxypyridine 3-monooxygenase [EC:1.14.13.10]
KEGG-KO	K08202	NA	805	140	microbial	OCTN; MFS transporter, OCT family, solute carrier family 22 (organic cation transporter), member 4/5
KEGG-KO	K05570	NA	133	25	microbial	mrpF; multicomponent Na+:H+ antiporter subunit F
KEGG-KO	K00246	NA	305	25	microbial	fumarate reductase subunit C
KEGG-KO	K22293	NA	267	25	microbial	GntR family transcriptional regulator, rspAB operon transcriptional repressor
KEGG-KO	K10957	NA	384	40	microbial	DNA repair protein RAD55
KEGG-KO	K18548	NA	356	25	microbial	glutamyl endopeptidase II [EC:3.4.21.82]
KEGG-KO	K13637	NA	250	150	microbial	GntR family transcriptional regulator, uxu operon transcriptional repressor
KEGG-KO	K13633	NA	322	75	microbial	AraC family transcriptional regulator, transcriptional activator FtrA
KEGG-KO	K02040	NA	471	210	microbial	phosphate transport system substrate-binding protein
KEGG-KO	K02042	NA	667	25	microbial	phosphonate transport system permease protein
KEGG-KO	K13091	NA	596	35	microbial	RNPC2; RNA-binding protein 39
KEGG-KO	K12944	NA	143	50	microbial	nucleoside triphosphatase [EC:3.6.1.-]
KEGG-KO	K12942	NA	621	25	microbial	aminobenzoyl-glutamate transport protein
KEGG-KO	K03312	NA	772	25	microbial	glutamate:Na+ symporter, ESS family
KEGG-KO	K00912	NA	433	25	microbial	tetraacyldisaccharide 4'-kinase [EC:2.7.1.130]
KEGG-KO	K00918	NA	460	25	microbial	ADP-dependent phosphofructokinase/glucokinase [EC:2.7.1.146 2.7.1.147]
KEGG-KO	K02518	NA	132	120	microbial	translation initiation factor IF-1
KEGG-KO	K02514	NA	465	25	microbial	heparan sulfate 6-O-sulfotransferase HS6ST1 [EC:2.8.2.-]
KEGG-KO	K02510	NA	351	25	microbial	hpcH; 4-hydroxy-2-oxoheptanedioate aldolase [EC:4.1.2.52]
KEGG-KO	K01432	NA	403	95	microbial	arylformamidase [EC:3.5.1.9]
KEGG-KO	K07079	NA	452	25	microbial	uncharacterized protein
KEGG-KO	K07078	NA	275	25	microbial	uncharacterized protein
KEGG-KO	K07077	NA	553	25	microbial	uncharacterized protein
