## Supplementary material for "CheckV: assessing the quality of metagenome-assembled viral genomes": Tables S1-9 and S12 (part 2 of 3)

### Sheet: S1 (continued)
Database	HMM name	HMM accession	HMM length	Bit score cutoff	Specificity	Description
KEGG-KO	K07075	NA	193	25	microbial	uncharacterized protein
KEGG-KO	K07071	NA	908	40	microbial	uncharacterized protein
KEGG-KO	K12299	NA	444	25	microbial	MFS transporter, ACS family, probable galactarate transporter
KEGG-KO	K12291	NA	126	25	microbial	pilus assembly protein HofP
KEGG-KO	K12294	NA	443	25	microbial	two-component system, LytTR family, sensor histidine kinase ComD [EC:2.7.13.3]
KEGG-KO	K12297	NA	1090	25	microbial	rlmK; 23S rRNA (guanine2445-N2)-methyltransferase / 23S rRNA (guanine2069-N7)-methyltransferase [EC:2.1.1.173 2.1.1.264]
KEGG-KO	K11922	NA	238	65	microbial	farR; GntR family transcriptional regulator, mannosyl-D-glycerate transport/metabolism system repressor
KEGG-KO	K11923	NA	136	25	microbial	MerR family transcriptional regulator, copper efflux regulator
KEGG-KO	K20391	NA	287	45	microbial	HTH-type transcriptional regulator, pleiotropic regulator of extracellular virulence genes
KEGG-KO	K04618	NA	2107	30	microbial	galactose oxidase [EC:1.1.3.9]
KEGG-KO	K02286	NA	269	25	microbial	phycocyanin-associated rod linker protein
KEGG-KO	K02280	NA	593	135	microbial	rcpA; pilus assembly protein CpaC
KEGG-KO	K03150	NA	410	25	microbial	2-iminoacetate synthase [EC:4.1.99.19]
KEGG-KO	K09738	NA	150	25	microbial	uncharacterized protein
KEGG-KO	K09735	NA	292	25	microbial	uncharacterized protein
KEGG-KO	K22849	NA	393	25	microbial	NA
KEGG-KO	K22843	NA	490	25	microbial	METTL20; ETFB lysine methyltransferase [EC:2.1.1.-]
KEGG-KO	K22846	NA	935	320	microbial	S-sulfo-L-cysteine synthase (O-acetyl-L-serine-dependent) [EC:2.5.1.144]
KEGG-KO	K22844	NA	434	60	microbial	glucosyl-dolichyl phosphate glucuronosyltransferase [EC:2.4.1.356]
KEGG-KO	K22424	NA	786	85	microbial	glutamine kinase [EC:2.7.3.13]
KEGG-KO	K01146	NA	256	130	microbial	protein Xni
KEGG-KO	K20807	NA	220	25	microbial	nitrile hydratase subunit beta [EC:4.2.1.84]
KEGG-KO	K20806	NA	349	30	microbial	bromoxynil nitrilase [EC:3.5.5.6]
KEGG-KO	K20802	NA	258	25	microbial	(R)-mandelonitrile lyase [EC:4.1.2.10]
KEGG-KO	K01074	NA	527	25	microbial	palmitoyl-protein thioesterase [EC:3.1.2.22]
KEGG-KO	K14977	NA	326	25	microbial	UGHY; (S)-ureidoglycine aminohydrolase [EC:3.5.3.26]
KEGG-KO	K14974	NA	383	25	microbial	6-hydroxynicotinate 3-monooxygenase [EC:1.14.13.114]
KEGG-KO	K17230	NA	194	25	microbial	cytochrome subunit of sulfide dehydrogenase
KEGG-KO	K20024	NA	403	25	microbial	monoglucosyldiacylglycerol epimerase [EC:5.1.3.34]
KEGG-KO	K20021	NA	385	25	microbial	L-cysteine desulfidase [EC:4.4.1.28]
KEGG-KO	K12242	NA	258	35	microbial	pyochelin biosynthetic protein PchC
KEGG-KO	K02122	NA	108	25	microbial	ntpF, atpF; V/A-type H+/Na+-transporting ATPase subunit F
KEGG-KO	K02121	NA	249	25	microbial	ntpE, atpE; V/A-type H+/Na+-transporting ATPase subunit E
KEGG-KO	K03837	NA	425	25	microbial	serine transporter
KEGG-KO	K03830	NA	328	35	microbial	putative acetyltransferase [EC:2.3.1.-]
KEGG-KO	K13255	NA	331	25	microbial	ferric iron reductase protein FhuF
KEGG-KO	K06718	NA	193	35	microbial	L-2,4-diaminobutyric acid acetyltransferase [EC:2.3.1.178]
KEGG-KO	K06714	NA	475	25	microbial	arginine utilization regulatory protein
KEGG-KO	K00710	NA	726	45	microbial	polypeptide N-acetylgalactosaminyltransferase [EC:2.4.1.41]
KEGG-KO	K20108	NA	725	115	microbial	malT; PTS system, maltose-specific IIC component
KEGG-KO	K21272	NA	385	95	microbial	aurachin C monooxygenase/isomerase [EC:1.14.13.222]
KEGG-KO	K19318	NA	273	25	microbial	beta-lactamase class D OXA-213 [EC:3.5.2.6]
KEGG-KO	K19311	NA	260	80	microbial	lipase [EC:3.1.1.-]
KEGG-KO	K23255	NA	195	30	microbial	NA
KEGG-KO	K17675	NA	761	420	microbial	SUV3; ATP-dependent RNA helicase SUPV3L1/SUV3 [EC:3.6.4.13]
KEGG-KO	K14063	NA	304	45	microbial	AraC family transcriptional regulator, positive regulator of tynA and feaB
KEGG-KO	K06039	NA	116	25	microbial	uncharacterized protein involved in oxidation of intracellular sulfur
KEGG-KO	K06034	NA	166	25	microbial	sulfopyruvate decarboxylase subunit alpha [EC:4.1.1.79]
KEGG-KO	K06037	NA	521	30	microbial	O-phospho-L-threonine phospho-lyase [EC:4.2.3.-]
KEGG-KO	K06030	NA	817	25	microbial	FZO1; mitofusin 2 [EC:3.6.5.-]
KEGG-KO	K07347	NA	875	25	microbial	fimC, mrkC, htrE, cssD; outer membrane usher protein
KEGG-KO	K07346	NA	307	25	microbial	fimbrial chaperone protein
KEGG-KO	K07343	NA	214	25	microbial	DNA transformation protein and related proteins
KEGG-KO	K07342	NA	166	25	microbial	SSS1, secE; protein transport protein SEC61 subunit gamma and related proteins
KEGG-KO	K00691	NA	767	25	microbial	maltose phosphorylase [EC:2.4.1.8]
KEGG-KO	K11291	NA	534	45	microbial	nuclear autoantigenic sperm protein
KEGG-KO	K19291	NA	401	25	microbial	mannuronan synthase [EC:2.4.1.33]
KEGG-KO	K19294	NA	522	490	microbial	alginate O-acetyltransferase complex protein AlgI
KEGG-KO	K19295	NA	417	60	microbial	alginate O-acetyltransferase complex protein AlgJ
KEGG-KO	K19296	NA	213	25	microbial	alginate O-acetyltransferase complex protein AlgF
KEGG-KO	K19297	NA	347	30	microbial	subtilase cytotoxin, subunit A
KEGG-KO	K03404	NA	678	25	microbial	bchD; magnesium chelatase subunit D [EC:6.6.1.1]
KEGG-KO	K12152	NA	148	60	microbial	phosphatase NudJ [EC:3.6.1.-]
KEGG-KO	K00323	NA	1108	25	microbial	NAD(P) transhydrogenase [EC:1.6.1.2]
KEGG-KO	K00325	NA	687	25	microbial	NAD(P) transhydrogenase subunit beta [EC:1.6.1.2]
KEGG-KO	K11155	NA	711	25	microbial	diacylglycerol O-acyltransferase 1 [EC:2.3.1.20 2.3.1.75 2.3.1.76]
KEGG-KO	K19702	NA	626	25	microbial	aminopeptidase S [EC:3.4.11.24]
KEGG-KO	K14253	NA	413	25	microbial	6-methylpretetramide 4-monooxygenase [EC:1.14.13.232]
KEGG-KO	K14252	NA	559	25	microbial	6-methylpretetramide 4-monooxygenase / 4-hydroxy-6-methylpretetramide 12a-monooxygenase [EC:1.14.13.232 1.14.13.233]
KEGG-KO	K14256	NA	490	25	microbial	cts8; anhydrotetracycline 6-monooxygenase / 5a,11a-dehydrotetracycline 5-monooxygenase [EC:1.14.13.38 1.14.13.234]
KEGG-KO	K14255	NA	344	25	microbial	ctcO, cts6; 4-amino-anhydrotetracycline N4-methyltransferase [EC:2.1.1.335]
KEGG-KO	K16926	NA	202	25	microbial	energy-coupling factor transport system substrate-specific component
KEGG-KO	K01304	NA	306	25	microbial	pyroglutamyl-peptidase [EC:3.4.19.3]
KEGG-KO	K02650	NA	307	60	microbial	type IV pilus assembly protein PilA
KEGG-KO	K02651	NA	151	25	microbial	pilA; pilus assembly protein Flp/PilA
KEGG-KO	K15554	NA	557	25	microbial	sulfonate transport system permease protein
KEGG-KO	K13700	NA	356	75	microbial	abhydrolase domain-containing protein 6 [EC:3.1.1.23]
KEGG-KO	K13701	NA	550	70	microbial	abhydrolase domain-containing protein 8
KEGG-KO	K13702	NA	327	45	microbial	abhydrolase domain-containing protein 10 [EC:3.1.1.93]
KEGG-KO	K13706	NA	406	35	microbial	abhydrolase domain-containing protein 14
KEGG-KO	K18353	NA	507	25	microbial	vancomycin resistance protein VanJ
KEGG-KO	K05351	NA	652	25	microbial	D-xylulose reductase [EC:1.1.1.9]
KEGG-KO	K05352	NA	341	30	microbial	ribitol-5-phosphate 2-dehydrogenase (NADP+) [EC:1.1.1.405]
KEGG-KO	K07255	NA	130	25	microbial	taurine dehydrogenase small subunit [EC:1.4.2.-]
KEGG-KO	K08640	NA	242	120	microbial	zinc D-Ala-D-Ala carboxypeptidase [EC:3.4.17.14]
KEGG-KO	K16700	NA	305	70	microbial	amylovoran biosynthesis glycosyltransferase AmsB [EC:2.4.-.-]
KEGG-KO	K16704	NA	257	65	microbial	wecD; dTDP-4-amino-4,6-dideoxy-D-galactose acyltransferase [EC:2.3.1.210]
KEGG-KO	K17898	NA	732	25	microbial	D-ornithine 4,5-aminomutase subunit beta [EC:5.4.3.5]
KEGG-KO	K11477	NA	200	25	microbial	glc operon protein GlcG
KEGG-KO	K10986	NA	267	25	microbial	agaD; PTS system, galactosamine-specific IID component
KEGG-KO	K10984	NA	277	40	microbial	agaB; PTS system, galactosamine-specific IIB component [EC:2.7.1.-]
KEGG-KO	K01278	NA	961	25	microbial	CD26; dipeptidyl-peptidase 4 [EC:3.4.14.5]
KEGG-KO	K02372	NA	263	25	microbial	3-hydroxyacyl-[acyl-carrier-protein] dehydratase [EC:4.2.1.59]
KEGG-KO	K02377	NA	406	490	microbial	fcl; GDP-L-fucose synthase [EC:1.1.1.271]
KEGG-KO	K02379	NA	552	25	microbial	FdhD protein
KEGG-KO	K03022	NA	318	35	microbial	POLR3H; DNA-directed RNA polymerase III subunit RPC8
KEGG-KO	K13043	NA	315	40	microbial	N-succinyl-L-ornithine transcarbamylase [EC:2.1.3.11]
KEGG-KO	K22550	NA	87	25	microbial	D-hydroxyproline dehydrogenase subunit gamma
KEGG-KO	K22553	NA	750	45	microbial	4-methoxybenzoate monooxygenase (O-demethylating) [EC:1.14.99.15]
KEGG-KO	K13419	NA	1132	205	microbial	serine/threonine-protein kinase PknK [EC:2.7.11.1]
KEGG-KO	K20934	NA	809	25	microbial	hydrazine synthase subunit [EC:1.7.2.7]
KEGG-KO	K20936	NA	691	25	microbial	1-butanol dehydrogenase (cytochrome c) [EC:1.1.2.9]
KEGG-KO	K13357	NA	638	25	microbial	putative meiotic phospholipase SPO1 [EC:3.1.1.-]
KEGG-KO	K13356	NA	688	60	microbial	alcohol-forming fatty acyl-CoA reductase [EC:1.2.1.84]
KEGG-KO	K13355	NA	427	25	microbial	nucleoside diphosphate-linked moiety X motif 19, mitochondrial [EC:3.6.1.-]
KEGG-KO	K03100	NA	341	30	microbial	signal peptidase I [EC:3.4.21.89]
KEGG-KO	K00899	NA	460	30	microbial	5-methylthioribose kinase [EC:2.7.1.100]
KEGG-KO	K00892	NA	434	25	microbial	inosine kinase [EC:2.7.1.73]
KEGG-KO	K14154	NA	693	115	microbial	thiamine-phosphate diphosphorylase / hydroxyethylthiazole kinase [EC:2.5.1.3 2.7.1.50]
KEGG-KO	K02492	NA	777	25	microbial	glutamyl-tRNA reductase [EC:1.2.1.70]
KEGG-KO	K02496	NA	474	35	microbial	uroporphyrin-III C-methyltransferase [EC:2.1.1.107]
KEGG-KO	K02494	NA	293	25	microbial	outer membrane lipoprotein LolB
KEGG-KO	K02499	NA	793	50	microbial	tetrapyrrole methylase family protein / MazG family protein
KEGG-KO	K06884	NA	152	40	microbial	uncharacterized protein
KEGG-KO	K06888	NA	1062	25	microbial	uncharacterized protein
KEGG-KO	K02234	NA	378	25	microbial	cobalamin biosynthesis protein CobW
KEGG-KO	K02231	NA	625	25	microbial	cobU; adenosylcobinamide kinase / adenosylcobinamide-phosphate guanylyltransferase [EC:2.7.1.156 2.7.7.62]
KEGG-KO	K03724	NA	1391	80	microbial	ATP-dependent helicase Lhr and Lhr-like helicase [EC:3.6.4.-]
KEGG-KO	K00407	NA	82	25	microbial	cytochrome c oxidase cbb3-type subunit IV
KEGG-KO	K00405	NA	263	25	microbial	cytochrome c oxidase cbb3-type subunit II
KEGG-KO	K03734	NA	430	25	microbial	FAD:protein FMN transferase [EC:2.7.1.180]
KEGG-KO	K16368	NA	436	25	microbial	diacylglycerol kinase (CTP) [EC:2.7.1.174]
KEGG-KO	K16363	NA	466	25	microbial	UDP-3-O-[3-hydroxymyristoyl] N-acetylglucosamine deacetylase / 3-hydroxyacyl-[acyl-carrier-protein] dehydratase [EC:3.5.1.108 4.2.1.59]
KEGG-KO	K20215	NA	264	25	microbial	diphthine synthase [EC:2.1.1.98]
KEGG-KO	K08186	NA	500	25	microbial	MFS transporter, MCP family, solute carrier family 16 (monocarboxylic acid transporters), member 9
KEGG-KO	K08180	NA	532	25	microbial	MFS transporter, MCP family, solute carrier family 16 (monocarboxylic acid transporters), member 3
KEGG-KO	K03299	NA	510	25	microbial	gluconate:H+ symporter, GntP family
KEGG-KO	K03298	NA	372	25	microbial	drug/metabolite transporter, DME family
KEGG-KO	K03296	NA	1271	25	microbial	hydrophobic/amphiphilic exporter-1 (mainly G- bacteria), HAE1 family
KEGG-KO	K00179	NA	673	25	microbial	indolepyruvate ferredoxin oxidoreductase, alpha subunit [EC:1.2.7.8]
KEGG-KO	K00170	NA	343	25	microbial	pyruvate ferredoxin oxidoreductase beta subunit [EC:1.2.7.1]
KEGG-KO	K00175	NA	605	25	microbial	oorB, oforB; 2-oxoglutarate/2-oxoacid ferredoxin oxidoreductase subunit beta [EC:1.2.7.3 1.2.7.11]
KEGG-KO	K00174	NA	622	25	microbial	oorA, oforA; 2-oxoglutarate/2-oxoacid ferredoxin oxidoreductase subunit alpha [EC:1.2.7.3 1.2.7.11]
KEGG-KO	K15429	NA	768	105	microbial	TRMT5; tRNA (guanine37-N1)-methyltransferase [EC:2.1.1.228]
KEGG-KO	K17758	NA	593	25	microbial	ADP-dependent NAD(P)H-hydrate dehydratase [EC:4.2.1.136]
KEGG-KO	K21432	NA	547	25	microbial	NADPH oxidase activator 1
KEGG-KO	K21430	NA	663	25	microbial	aldose sugar dehydrogenase [EC:1.1.5.-]
KEGG-KO	K10011	NA	659	65	microbial	pmrI; UDP-4-amino-4-deoxy-L-arabinose formyltransferase / UDP-glucuronic acid dehydrogenase (UDP-4-keto-hexauronic acid decarboxylating) [EC:2.1.2.13 1.1.1.305]
KEGG-KO	K10012	NA	312	260	microbial	pmrF; undecaprenyl-phosphate 4-deoxy-4-formamido-L-arabinose transferase [EC:2.4.2.53]
KEGG-KO	K13591	NA	440	25	microbial	two-component system, cell cycle response regulator PopA
KEGG-KO	K03314	NA	514	25	microbial	Na+:H+ antiporter, NhaB family
KEGG-KO	K03313	NA	553	25	microbial	Na+:H+ antiporter, NhaA family
KEGG-KO	K03311	NA	542	25	microbial	branched-chain amino acid:cation transporter, LIVCS family
KEGG-KO	K07565	NA	276	25	microbial	60S ribosome subunit biogenesis protein NIP7
KEGG-KO	K07566	NA	512	25	microbial	rimN, SUA5; L-threonylcarbamoyladenylate synthase [EC:2.7.7.87]
KEGG-KO	K07569	NA	141	25	microbial	RNA-binding protein
KEGG-KO	K01923	NA	530	210	microbial	phosphoribosylaminoimidazole-succinocarboxamide synthase [EC:6.3.2.6]
KEGG-KO	K01926	NA	286	25	microbial	redox-sensing transcriptional repressor
KEGG-KO	K01925	NA	514	25	microbial	UDP-N-acetylmuramoylalanine--D-glutamate ligase [EC:6.3.2.9]
KEGG-KO	K18700	NA	143	25	microbial	fluoroacetyl-CoA thioesterase [EC:3.1.2.29]
KEGG-KO	K00033	NA	606	310	microbial	gnd, gntZ; 6-phosphogluconate dehydrogenase [EC:1.1.1.44 1.1.1.343]
KEGG-KO	K18210	NA	494	25	microbial	fumarate reductase (CoM/CoB) subunit B [EC:1.3.4.1]
KEGG-KO	K18215	NA	428	65	microbial	MFS transporter, DHA3 family, tetracycline resistance protein
KEGG-KO	K10533	NA	198	25	microbial	limonene-1,2-epoxide hydrolase [EC:3.3.2.8]
KEGG-KO	K10534	NA	1222	155	microbial	nitrate reductase (NAD(P)H) [EC:1.7.1.1 1.7.1.2 1.7.1.3]
KEGG-KO	K18162	NA	507	25	microbial	NADH dehydrogenase [ubiquinone] 1 alpha subcomplex assembly factor 5 [EC:2.1.1.-]
KEGG-KO	K21163	NA	328	25	microbial	ncsE5, kedE5; enediyne biosynthesis protein E5
KEGG-KO	K11674	NA	447	25	microbial	INO80Q; microspherule protein 1
KEGG-KO	K21577	NA	514	25	microbial	glycine/sarcosine/betaine reductase complex component C subunit beta [EC:1.21.4.2 1.21.4.3 1.21.4.4]
KEGG-KO	K21574	NA	700	25	microbial	glucan 1,4-alpha-glucosidase [EC:3.2.1.3]
KEGG-KO	K21572	NA	459	25	microbial	starch-binding outer membrane protein, SusD/RagB family
KEGG-KO	K21571	NA	444	30	microbial	starch-binding outer membrane protein SusE/F
KEGG-KO	K19015	NA	942	65	microbial	SHAP; inter-alpha-trypsin inhibitor heavy chain H2
KEGG-KO	K19013	NA	2534	50	microbial	HARE; stabilin-2
KEGG-KO	K01276	NA	544	25	microbial	dipeptidyl-peptidase II [EC:3.4.14.2]
KEGG-KO	K01273	NA	800	25	microbial	membrane dipeptidase [EC:3.4.13.19]
KEGG-KO	K01271	NA	605	25	microbial	Xaa-Pro dipeptidase [EC:3.4.13.9]
KEGG-KO	K01270	NA	540	80	microbial	dipeptidase D [EC:3.4.13.-]
KEGG-KO	K09859	NA	527	25	microbial	uncharacterized protein
KEGG-KO	K07682	NA	573	25	microbial	two-component system, NarL family, sensor histidine kinase DevS [EC:2.7.13.3]
KEGG-KO	K19159	NA	262	40	microbial	antitoxin YefM
KEGG-KO	K21834	NA	632	25	microbial	dimethylglycine catabolism B
KEGG-KO	K18287	NA	275	25	microbial	2-amino-4,5-dihydroxy-6-oxo-7-(phosphooxy)heptanoate synthase [EC:4.1.2.56]
KEGG-KO	K18282	NA	327	35	microbial	cyanide dihydratase [EC:3.5.5.-]
KEGG-KO	K15770	NA	772	25	microbial	ganO; arabinogalactan oligomer / maltooligosaccharide transport system substrate-binding protein
KEGG-KO	K09181	NA	952	25	microbial	acetyltransferase
KEGG-KO	K05522	NA	341	125	microbial	endonuclease VIII [EC:3.2.2.- 4.2.99.18]
KEGG-KO	K09954	NA	142	30	microbial	uncharacterized protein
KEGG-KO	K09955	NA	833	25	microbial	uncharacterized protein
KEGG-KO	K09950	NA	226	25	microbial	uncharacterized protein
KEGG-KO	K09958	NA	294	25	microbial	uncharacterized protein
KEGG-KO	K09959	NA	180	25	microbial	uncharacterized protein
KEGG-KO	K21701	NA	548	25	microbial	AraC family transcriptional regulator, transcriptional activator for feuABC-ybbA operon
KEGG-KO	K21700	NA	116	25	microbial	beta-alanine degradation protein BauB
KEGG-KO	K17069	NA	569	65	microbial	O-acetylhomoserine/O-acetylserine sulfhydrylase [EC:2.5.1.49 2.5.1.47]
KEGG-KO	K01322	NA	1250	25	microbial	prolyl oligopeptidase [EC:3.4.21.26]
KEGG-KO	K11059	NA	955	25	microbial	probable enterotoxin A
KEGG-KO	K17840	NA	182	25	microbial	aminoglycoside 2'-N-acetyltransferase I [EC:2.3.1.59]
KEGG-KO	K14572	NA	4186	85	microbial	REA1; midasin
KEGG-KO	K00965	NA	563	25	microbial	GALT; UDPglucose--hexose-1-phosphate uridylyltransferase [EC:2.7.7.12]
KEGG-KO	K00969	NA	332	155	microbial	nicotinate-nucleotide adenylyltransferase [EC:2.7.7.18]
KEGG-KO	K01616	NA	1240	25	microbial	2-oxoglutarate decarboxylase [EC:4.1.1.71]
KEGG-KO	K01611	NA	449	70	microbial	AMD1; S-adenosylmethionine decarboxylase [EC:4.1.1.50]
KEGG-KO	K01619	NA	327	25	microbial	DERA; deoxyribose-phosphate aldolase [EC:4.1.2.4]
KEGG-KO	K11884	NA	279	25	microbial	DIM2; RNA-binding protein PNO1
KEGG-KO	K03619	NA	137	30	microbial	hydrogenase-1 operon protein HyaE
KEGG-KO	K03617	NA	420	25	microbial	electron transport complex protein RnfA
KEGG-KO	K03611	NA	232	105	microbial	disulfide bond formation protein DsbB
KEGG-KO	K03610	NA	315	165	microbial	septum site-determining protein MinC
KEGG-KO	K06390	NA	322	25	microbial	stage III sporulation protein AA
KEGG-KO	K06393	NA	128	25	microbial	stage III sporulation protein AD
KEGG-KO	K06395	NA	245	25	microbial	stage III sporulation protein AF
KEGG-KO	K06396	NA	210	25	microbial	stage III sporulation protein AG
KEGG-KO	K16886	NA	714	35	microbial	quinone-modifying oxidoreductase, subunit QmoB
KEGG-KO	K06935	NA	376	25	microbial	uncharacterized protein
KEGG-KO	K06936	NA	358	55	microbial	uncharacterized protein
KEGG-KO	K06931	NA	202	25	microbial	uncharacterized protein
KEGG-KO	K06933	NA	141	30	microbial	uncharacterized protein
KEGG-KO	K06932	NA	506	25	microbial	tRNA(Ile2)-agmatinylcytidine synthase [EC:6.3.4.22]
KEGG-KO	K00577	NA	322	25	microbial	tetrahydromethanopterin S-methyltransferase subunit A [EC:2.1.1.86]
KEGG-KO	K00574	NA	565	400	microbial	cyclopropane-fatty-acyl-phospholipid synthase [EC:2.1.1.79]
KEGG-KO	K00571	NA	463	230	microbial	site-specific DNA-methyltransferase (adenine-specific) [EC:2.1.1.72]
KEGG-KO	K00570	NA	243	30	microbial	phosphatidylethanolamine/phosphatidyl-N-methylethanolamine N-methyltransferase [EC:2.1.1.17 2.1.1.71]
KEGG-KO	K12262	NA	338	25	microbial	cytochrome b561
KEGG-KO	K12264	NA	675	25	microbial	anaerobic nitric oxide reductase flavorubredoxin
KEGG-KO	K12267	NA	545	40	microbial	peptide methionine sulfoxide reductase msrA/msrB [EC:1.8.4.11 1.8.4.12]
KEGG-KO	K16215	NA	347	30	microbial	2-ketoarginine methyltransferase [EC:2.1.1.243]
KEGG-KO	K16214	NA	257	30	microbial	UDP-N-acetylglucosamine kinase [EC:2.7.1.176]
KEGG-KO	K16217	NA	284	60	microbial	geranyl diphosphate 2-C-methyltransferase [EC:2.1.1.255]
KEGG-KO	K16211	NA	599	25	microbial	malT; maltose/moltooligosaccharide transporter
KEGG-KO	K16210	NA	518	180	microbial	rhiT; oligogalacturonide transporter
KEGG-KO	K16213	NA	451	25	microbial	mbe; cellobiose epimerase [EC:5.1.3.11]
KEGG-KO	K16219	NA	385	25	microbial	METTL11A, NTM1; protein N-terminal methyltransferase [EC:2.1.1.244]
KEGG-KO	K15546	NA	297	95	microbial	bzdR; XRE family transcriptional regulator, aerobic/anaerobic benzoate catabolism transcriptional regulator
KEGG-KO	K15547	NA	659	25	microbial	multidrug resistance protein MdtO
KEGG-KO	K09760	NA	689	30	microbial	DNA recombination protein RmuC
KEGG-KO	K09768	NA	226	25	microbial	uncharacterized protein
KEGG-KO	K03187	NA	239	25	microbial	urease accessory protein
KEGG-KO	K03186	NA	323	30	microbial	bsdB, PAD1; flavin prenyltransferase [EC:2.5.1.129]
KEGG-KO	K03185	NA	505	35	microbial	2-octaprenyl-6-methoxyphenol hydroxylase [EC:1.14.13.-]
KEGG-KO	K03182	NA	768	25	microbial	4-hydroxy-3-polyprenylbenzoate decarboxylase [EC:4.1.1.98]
KEGG-KO	K03181	NA	236	25	microbial	chorismate--pyruvate lyase [EC:4.1.3.40]
KEGG-KO	K03188	NA	387	25	microbial	urease accessory protein
KEGG-KO	K05937	NA	130	25	microbial	uncharacterized protein
KEGG-KO	K05939	NA	1107	25	microbial	acyl-[acyl-carrier-protein]-phospholipid O-acyltransferase / long-chain-fatty-acid--[acyl-carrier-protein] ligase [EC:2.3.1.40 6.2.1.20]
KEGG-KO	K03801	NA	413	25	microbial	lipoyl(octanoyl) transferase [EC:2.3.1.181]
KEGG-KO	K01133	NA	515	25	microbial	choline-sulfatase [EC:3.1.6.6]
KEGG-KO	K02441	NA	379	25	microbial	GlpG protein
KEGG-KO	K02448	NA	631	65	microbial	nitric oxide reductase NorD protein
KEGG-KO	K06216	NA	294	25	microbial	putative ribose uptake protein
KEGG-KO	K06217	NA	551	330	microbial	phoL; phosphate starvation-inducible protein PhoH and related proteins
KEGG-KO	K06219	NA	323	55	microbial	S-adenosylmethionine-dependent methyltransferase
KEGG-KO	K07164	NA	421	70	microbial	uncharacterized protein
KEGG-KO	K07166	NA	109	25	microbial	ACT domain-containing protein
KEGG-KO	K07163	NA	187	40	microbial	uncharacterized protein
KEGG-KO	K18979	NA	522	30	microbial	epoxyqueuosine reductase [EC:1.17.99.6]
KEGG-KO	K09957	NA	533	25	microbial	uncharacterized protein
KEGG-KO	K05838	NA	344	85	microbial	putative thioredoxin
KEGG-KO	K01489	NA	339	30	microbial	CDA; cytidine deaminase [EC:3.5.4.5]
KEGG-KO	K01482	NA	399	45	microbial	ddaH; dimethylargininase [EC:3.5.3.18]
KEGG-KO	K01483	NA	224	25	microbial	ureidoglycolate lyase [EC:4.3.2.3]
KEGG-KO	K13288	NA	288	235	microbial	REX2, REXO2; oligoribonuclease [EC:3.1.-.-]
KEGG-KO	K13280	NA	358	100	microbial	sipW; signal peptidase I [EC:3.4.21.89]
KEGG-KO	K03220	NA	417	25	microbial	sctD, ssaD; type III secretion protein D
KEGG-KO	K06766	NA	1555	100	microbial	neogenin
KEGG-KO	K04940	NA	369	35	microbial	opine dehydrogenase [EC:1.5.1.28]
KEGG-KO	K01817	NA	634	25	microbial	phosphoribosylanthranilate isomerase [EC:5.3.1.24]
KEGG-KO	K01813	NA	503	30	microbial	L-rhamnose isomerase [EC:5.3.1.14]
KEGG-KO	K02883	NA	267	25	microbial	RPL18; large subunit ribosomal protein L18e
KEGG-KO	K01811	NA	783	25	microbial	yicI; alpha-D-xyloside xylohydrolase [EC:3.2.1.177]
KEGG-KO	K01818	NA	579	25	microbial	L-fucose/D-arabinose isomerase [EC:5.3.1.25 5.3.1.3]
KEGG-KO	K16080	NA	647	25	microbial	high affinity Mn2+ porin
KEGG-KO	K16081	NA	515	25	microbial	alginate production protein
KEGG-KO	K21209	NA	278	25	microbial	acyltransferase
KEGG-KO	K19367	NA	445	40	microbial	maspardin
KEGG-KO	K19360	NA	1176	140	microbial	nephrocystin-3
KEGG-KO	K18014	NA	131	40	microbial	3-aminobutyryl-CoA ammonia-lyase [EC:4.3.1.14]
KEGG-KO	K18012	NA	344	25	microbial	L-erythro-3,5-diaminohexanoate dehydrogenase [EC:1.4.1.11]
KEGG-KO	K13953	NA	484	25	microbial	alcohol dehydrogenase, propanol-preferring [EC:1.1.1.1]
KEGG-KO	K20754	NA	521	205	microbial	aqualysin 1 [EC:3.4.21.111]
KEGG-KO	K20757	NA	380	25	microbial	threo-3-hydroxy-D-aspartate ammonia-lyase [EC:4.3.1.27]
KEGG-KO	K20759	NA	248	25	microbial	2-oxo-3-(5-oxofuran-2-ylidene)propanoate lactonase [EC:3.1.1.91]
KEGG-KO	K07778	NA	467	25	microbial	two-component system, NarL family, sensor histidine kinase DesK [EC:2.7.13.3]
KEGG-KO	K10607	NA	649	35	microbial	HT2A; tripartite motif-containing protein 32 [EC:2.3.2.27]
KEGG-KO	K15387	NA	624	25	microbial	FAD-dependent monooxygenase
KEGG-KO	K15927	NA	501	25	microbial	oxygenase
KEGG-KO	K15924	NA	731	25	microbial	glucuronoarabinoxylan endo-1,4-beta-xylanase [EC:3.2.1.136]
KEGG-KO	K15921	NA	587	25	microbial	arabinoxylan arabinofuranohydrolase [EC:3.2.1.55]
KEGG-KO	K03929	NA	612	410	microbial	para-nitrobenzyl esterase [EC:3.1.1.-]
KEGG-KO	K03928	NA	460	80	microbial	carboxylesterase [EC:3.1.1.1]
KEGG-KO	K03925	NA	221	25	microbial	MraZ protein
KEGG-KO	K03921	NA	460	25	microbial	SSI2, desA1; acyl-[acyl-carrier-protein] desaturase [EC:1.14.19.2 1.14.19.11 1.14.19.26]
KEGG-KO	K13561	NA	341	25	microbial	4-(gamma-L-glutamylamino)butanoyl-[BtrI acyl-carrier protein] monooxygenase [EC:1.14.14.13]
KEGG-KO	K07334	NA	255	105	microbial	toxin HigB-1
KEGG-KO	K07335	NA	570	25	microbial	bmpB, tmpC; basic membrane protein A and related proteins
KEGG-KO	K07336	NA	247	160	microbial	PKHD-type hydroxylase [EC:1.14.11.-]
KEGG-KO	K07330	NA	154	25	microbial	flaG; archaeal flagellar protein FlaG
KEGG-KO	K07590	NA	83	25	microbial	rplGB; large subunit ribosomal protein L7A
KEGG-KO	K00641	NA	501	50	microbial	homoserine O-acetyltransferase/O-succinyltransferase [EC:2.3.1.31 2.3.1.46]
KEGG-KO	K17062	NA	509	25	microbial	arginine/lysine/histidine/glutamine transport system substrate-binding and permease protein
KEGG-KO	K01999	NA	533	25	microbial	branched-chain amino acid transport system substrate-binding protein
KEGG-KO	K01992	NA	295	30	microbial	ABC-2 type transport system permease protein
KEGG-KO	K01991	NA	376	25	microbial	wza; polysaccharide biosynthesis/export protein
KEGG-KO	K10196	NA	527	25	microbial	glucose/arabinose transport system substrate-binding protein
KEGG-KO	K16905	NA	339	25	microbial	fluoroquinolone transport system permease protein
KEGG-KO	K16904	NA	265	30	microbial	dCTP diphosphatase [EC:3.6.1.12]
KEGG-KO	K16902	NA	186	50	microbial	FAD reductase [NAD(P)H] [EC:1.5.1.45]
KEGG-KO	K18197	NA	865	30	microbial	rhamnogalacturonan endolyase [EC:4.2.2.23]
KEGG-KO	K19668	NA	755	60	microbial	cbhA; cellulose 1,4-beta-cellobiosidase [EC:3.2.1.91]
KEGG-KO	K15229	NA	389	35	microbial	methylamine dehydrogenase heavy chain [EC:1.4.9.1]
KEGG-KO	K15223	NA	454	80	microbial	SPP27; upstream activation factor subunit UAF30
KEGG-KO	K02994	NA	191	25	microbial	rpsH; small subunit ribosomal protein S8
KEGG-KO	K21427	NA	349	25	microbial	mitomycin 6-O-methyltransferase [EC:2.1.1.316]
KEGG-KO	K20540	NA	237	25	microbial	LuxR family transcriptional regulator, quorum-sensing system regulator CepR2
KEGG-KO	K20541	NA	1326	25	microbial	cellulose synthase operon protein B
KEGG-KO	K20542	NA	424	25	microbial	endoglucanase [EC:3.2.1.4]
KEGG-KO	K10879	NA	352	30	microbial	DNA-repair protein XRCC2
KEGG-KO	K10910	NA	370	25	microbial	autoinducer 2-binding periplasmic protein LuxP
KEGG-KO	K02600	NA	518	25	microbial	N utilization substance protein A
KEGG-KO	K03559	NA	202	25	microbial	biopolymer transport protein ExbD
KEGG-KO	K05387	NA	1263	30	microbial	glutamate receptor, ionotropic, plant
KEGG-KO	K05385	NA	428	25	microbial	bilin biosynthesis protein
KEGG-KO	K05382	NA	178	25	microbial	phycoerythrin-associated linker protein
KEGG-KO	K05389	NA	611	65	microbial	potassium channel subfamily K, other eukaryote
KEGG-KO	K14408	NA	752	25	microbial	RNA14; cleavage stimulation factor subunit 3
KEGG-KO	K14320	NA	583	35	microbial	aladin
KEGG-KO	K23717	NA	664	80	microbial	NA
KEGG-KO	K07752	NA	1061	45	microbial	carboxypeptidase D [EC:3.4.17.22]
KEGG-KO	K23113	NA	1542	25	microbial	NA
KEGG-KO	K23118	NA	691	25	microbial	NA
KEGG-KO	K22081	NA	298	85	microbial	methylamine---glutamate N-methyltransferase subunit A [EC:2.1.1.21]
KEGG-KO	K15989	NA	452	25	microbial	tylactone mycaminosyltransferase [EC:2.4.1.316]
KEGG-KO	K19652	NA	318	30	microbial	dTDP-6-deoxy-L-talose 4-dehydrogenase [NAD(P)+] [EC:1.1.1.344]
KEGG-KO	K10938	NA	253	25	microbial	accessory colonization factor AcfC
KEGG-KO	K10930	NA	239	25	microbial	toxin co-regulated pilin
KEGG-KO	K10931	NA	544	25	microbial	toxin co-regulated pilus biosynthesis protein B
KEGG-KO	K13583	NA	187	110	microbial	GcrA cell cycle regulator
KEGG-KO	K13581	NA	363	170	microbial	modification methylase [EC:2.1.1.72]
KEGG-KO	K05028	NA	938	25	microbial	calcium-activated chloride channel regulator 2
KEGG-KO	K05027	NA	912	25	microbial	calcium-activated chloride channel regulator 1
KEGG-KO	K13658	NA	337	25	microbial	beta-1,4-mannosyltransferase [EC:2.4.1.251]
KEGG-KO	K03079	NA	367	25	microbial	sgaU, sgbU; L-ribulose-5-phosphate 3-epimerase [EC:5.1.3.22]
KEGG-KO	K09613	NA	403	25	microbial	CSN5; COP9 signalosome complex subunit 5 [EC:3.4.-.-]
KEGG-KO	K22522	NA	280	120	microbial	cytokinin riboside 5'-monophosphate phosphoribohydrolase [EC:3.2.2.-]
KEGG-KO	K01003	NA	289	25	microbial	oxaloacetate decarboxylase [EC:4.1.1.3]
KEGG-KO	K01009	NA	249	50	microbial	NA
KEGG-KO	K06360	NA	376	25	microbial	response regulator aspartate phosphatase B [EC:3.1.-.-]
KEGG-KO	K06364	NA	381	25	microbial	response regulator aspartate phosphatase F [EC:3.1.-.-]
KEGG-KO	K06365	NA	366	25	microbial	response regulator aspartate phosphatase G [EC:3.1.-.-]
KEGG-KO	K06367	NA	375	25	microbial	response regulator aspartate phosphatase I [EC:3.1.-.-]
KEGG-KO	K06368	NA	378	25	microbial	response regulator aspartate phosphatase J [EC:3.1.-.-]
KEGG-KO	K09716	NA	292	30	microbial	GEK1; D-aminoacyl-tRNA deacylase [EC:3.1.1.96]
KEGG-KO	K14858	NA	843	25	microbial	pre-rRNA-processing protein SRD1
KEGG-KO	K07573	NA	274	25	microbial	EXOSC1; exosome complex component CSL4
KEGG-KO	K07577	NA	482	35	microbial	putative mRNA 3-end processing factor
KEGG-KO	K07575	NA	291	25	microbial	PUA domain protein
KEGG-KO	K16403	NA	346	25	microbial	O-methyltransferase
KEGG-KO	K01799	NA	311	25	microbial	maiA; maleate isomerase [EC:5.2.1.1]
KEGG-KO	K01790	NA	307	265	microbial	rmlC; dTDP-4-dehydrorhamnose 3,5-epimerase [EC:5.1.3.13]
KEGG-KO	K01792	NA	542	25	microbial	glucose-6-phosphate 1-epimerase [EC:5.1.3.15]
KEGG-KO	K03796	NA	298	125	microbial	Bax protein
KEGG-KO	K09790	NA	180	25	microbial	uncharacterized protein
KEGG-KO	K09791	NA	152	25	microbial	uncharacterized protein
KEGG-KO	K09792	NA	270	25	microbial	uncharacterized protein
KEGG-KO	K09793	NA	221	30	microbial	uncharacterized protein
KEGG-KO	K09794	NA	121	25	microbial	uncharacterized protein
KEGG-KO	K09795	NA	440	25	microbial	uncharacterized protein
KEGG-KO	K22856	NA	407	25	microbial	NA
KEGG-KO	K22857	NA	647	25	microbial	NA
KEGG-KO	K22480	NA	774	25	microbial	heterodisulfide reductase subunit A1 [EC:1.8.7.3]
KEGG-KO	K22486	NA	545	25	microbial	transcriptional regulator HilA, main transcriptional regulator of SPI1
KEGG-KO	K18778	NA	255	25	microbial	cell division protein ZapD
KEGG-KO	K20246	NA	804	25	microbial	L-histidine Nalpha-methyltransferase / hercynylcysteine S-oxide synthase [EC:2.1.1.44 1.14.99.51]
KEGG-KO	K17258	NA	549	30	microbial	integrin alpha FG-GAP repeat containing protein 3
KEGG-KO	K01456	NA	759	25	microbial	NGLY1, PNG1; peptide-N4-(N-acetyl-beta-glucosaminyl)asparagine amidase [EC:3.5.1.52]
KEGG-KO	K06153	NA	377	25	microbial	undecaprenyl-diphosphatase [EC:3.6.1.27]
KEGG-KO	K06152	NA	299	25	microbial	gluconate 2-dehydrogenase gamma chain [EC:1.1.99.3]
KEGG-KO	K22917	NA	656	25	microbial	NA
KEGG-KO	K22911	NA	761	25	microbial	NA
KEGG-KO	K22912	NA	359	40	microbial	NA
KEGG-KO	K23439	NA	604	25	microbial	NA
KEGG-KO	K22750	NA	393	25	microbial	glycine N-acyltransferase-like protein 3 [EC:2.3.1.-]
KEGG-KO	K16055	NA	914	25	microbial	trehalose 6-phosphate synthase/phosphatase [EC:2.4.1.15 3.1.3.12]
KEGG-KO	K16052	NA	558	25	microbial	mscMJ; MscS family membrane protein
KEGG-KO	K16051	NA	544	25	microbial	3-oxo-5alpha-steroid 4-dehydrogenase [EC:1.3.99.5]
KEGG-KO	K08059	NA	417	25	microbial	GILT; interferon, gamma-inducible protein 30
KEGG-KO	K21010	NA	342	25	microbial	polysaccharide biosynthesis protein PelE
KEGG-KO	K03340	NA	327	25	microbial	diaminopimelate dehydrogenase [EC:1.4.1.16]
KEGG-KO	K22894	NA	346	25	microbial	NA
KEGG-KO	K19824	NA	139	25	microbial	rubrerythrin
KEGG-KO	K19046	NA	205	25	microbial	cse2; CRISPR system Cascade subunit CasB
KEGG-KO	K18315	NA	273	30	microbial	carC; (5R)-carbapenem-3-carboxylate synthase [EC:1.14.20.3]
KEGG-KO	K02774	NA	99	25	microbial	gatB, sgcB; PTS system, galactitol-specific IIB component [EC:2.7.1.200]
KEGG-KO	K05273	NA	469	25	microbial	glutamate receptor, anionic
KEGG-KO	K18829	NA	169	30	microbial	vapB; antitoxin VapB
KEGG-KO	K18253	NA	66	25	microbial	phthalate 3,4-dioxygenase ferredoxin component
KEGG-KO	K18258	NA	354	25	microbial	thiomorpholine-carboxylate dehydrogenase [EC:1.5.1.25]
KEGG-KO	K23029	NA	957	25	microbial	NA
KEGG-KO	K01244	NA	423	30	microbial	5'-methylthioadenosine nucleosidase [EC:3.2.2.16]
KEGG-KO	K20592	NA	321	25	microbial	SAM-dependent 3''-N-methyltransferase [EC:2.1.1.-]
KEGG-KO	K12441	NA	1531	25	microbial	phthiocerol/phenolphthiocerol synthesis type-I polyketide synthase B
KEGG-KO	K12445	NA	418	25	microbial	trans enoyl reductase [EC:1.3.1.-]
KEGG-KO	K12446	NA	989	25	microbial	L-arabinokinase [EC:2.7.1.46]
KEGG-KO	K12447	NA	949	45	microbial	UDP-sugar pyrophosphorylase [EC:2.7.7.64]
KEGG-KO	K12448	NA	449	295	microbial	uxe; UDP-arabinose 4-epimerase [EC:5.1.3.5]
KEGG-KO	K01369	NA	552	25	microbial	legumain [EC:3.4.22.34]
KEGG-KO	K05339	NA	242	35	microbial	holin-like protein LrgB
KEGG-KO	K15893	NA	389	130	microbial	hydroxypyruvate reductase 1
KEGG-KO	K02846	NA	375	25	microbial	N-methyl-L-tryptophan oxidase [EC:1.5.3.-]
KEGG-KO	K21929	NA	333	150	microbial	uracil-DNA glycosylase [EC:3.2.2.27]
KEGG-KO	K13075	NA	342	35	microbial	aiiA, attM, blcC; N-acyl homoserine lactone hydrolase [EC:3.1.1.81]
KEGG-KO	K09763	NA	214	25	microbial	uncharacterized protein
KEGG-KO	K01663	NA	605	25	microbial	glutamine amidotransferase / cyclase [EC:2.4.2.- 4.1.3.-]
KEGG-KO	K01669	NA	1028	425	microbial	deoxyribodipyrimidine photo-lyase [EC:4.1.99.3]
KEGG-KO	K07099	NA	232	70	microbial	uncharacterized protein
KEGG-KO	K07098	NA	409	50	microbial	uncharacterized protein
KEGG-KO	K06945	NA	275	70	microbial	uncharacterized protein
KEGG-KO	K06940	NA	230	45	microbial	uncharacterized protein
KEGG-KO	K12234	NA	714	25	microbial	fbiB; coenzyme F420-0:L-glutamate ligase / coenzyme F420-1:gamma-L-glutamate ligase [EC:6.3.2.31 6.3.2.34]
KEGG-KO	K19516	NA	177	25	microbial	benzoyl-CoA reductase subunit BamC [EC:1.3.-.-]
KEGG-KO	K19510	NA	337	75	microbial	fructoselysine-6-phosphate deglycase
KEGG-KO	K20331	NA	245	45	microbial	toxoflavin biosynthesis protein ToxA
KEGG-KO	K20338	NA	133	25	microbial	MarR family transcriptional regulator, global regulator for virulence
KEGG-KO	K16260	NA	180	25	microbial	mxaD protein
KEGG-KO	K16263	NA	423	25	microbial	amino acid efflux transporter
KEGG-KO	K15519	NA	227	175	microbial	deoxyadenosine/deoxycytidine kinase [EC:2.7.1.76 2.7.1.74]
KEGG-KO	K15518	NA	211	125	microbial	deoxyguanosine kinase [EC:2.7.1.113]
KEGG-KO	K15512	NA	475	25	microbial	benzoyl-CoA 2,3-epoxidase subunit B [EC:1.14.13.208]
KEGG-KO	K15510	NA	664	25	microbial	coenzyme F420-dependent glucose-6-phosphate dehydrogenase [EC:1.1.98.2]
KEGG-KO	K05309	NA	519	35	microbial	microsomal prostaglandin-E synthase 2 [EC:5.3.99.3]
KEGG-KO	K14645	NA	589	230	microbial	serine protease [EC:3.4.21.-]
KEGG-KO	K14647	NA	842	190	microbial	minor extracellular serine protease Vpr [EC:3.4.21.-]
KEGG-KO	K05967	NA	189	100	microbial	uncharacterized protein
KEGG-KO	K00878	NA	438	25	microbial	hydroxyethylthiazole kinase [EC:2.7.1.50]
KEGG-KO	K00872	NA	595	130	microbial	homoserine kinase [EC:2.7.1.39]
KEGG-KO	K00877	NA	532	25	microbial	hydroxymethylpyrimidine/phosphomethylpyrimidine kinase / thiaminase [EC:2.7.1.49 2.7.4.7 3.5.99.2]
KEGG-KO	K14161	NA	697	50	microbial	protein ImuB
KEGG-KO	K09515	NA	260	125	microbial	DnaJ homolog subfamily B member 9
KEGG-KO	K02435	NA	269	25	microbial	GATC; aspartyl-tRNA(Asn)/glutamyl-tRNA(Gln) amidotransferase subunit C [EC:6.3.5.6 6.3.5.7]
KEGG-KO	K02431	NA	220	35	microbial	FUOM; L-fucose mutarotase [EC:5.1.3.29]
KEGG-KO	K02439	NA	119	60	microbial	thiosulfate sulfurtransferase [EC:2.8.1.1]
KEGG-KO	K03748	NA	265	50	microbial	SanA protein
KEGG-KO	K07115	NA	601	25	microbial	23S rRNA (adenine2030-N6)-methyltransferase [EC:2.1.1.266]
KEGG-KO	K07117	NA	465	65	microbial	uncharacterized protein
KEGG-KO	K07110	NA	496	65	microbial	XRE family transcriptional regulator, fatty acid utilization regulator
KEGG-KO	K17479	NA	315	40	microbial	glutaredoxin domain-containing cysteine-rich protein 1
KEGG-KO	K21395	NA	416	25	microbial	TRAP-type transport system periplasmic protein
KEGG-KO	K23722	NA	299	25	microbial	NA
KEGG-KO	K02189	NA	389	25	microbial	cobalt-precorrin 5A hydrolase [EC:3.7.1.12]
KEGG-KO	K07165	NA	396	25	microbial	transmembrane sensor
KEGG-KO	K07464	NA	506	65	microbial	CRISPR-associated exonuclease Cas4 [EC:3.1.12.1]
KEGG-KO	K07465	NA	409	140	microbial	putative RecB family exonuclease
KEGG-KO	K07466	NA	653	65	microbial	RPA1, rpa; replication factor A1
KEGG-KO	K07461	NA	216	95	microbial	putative endonuclease
KEGG-KO	K07462	NA	695	380	microbial	single-stranded-DNA-specific exonuclease [EC:3.1.-.-]
KEGG-KO	K00116	NA	542	25	microbial	malate dehydrogenase (quinone) [EC:1.1.5.4]
KEGG-KO	K00111	NA	636	25	microbial	glpD; glycerol-3-phosphate dehydrogenase [EC:1.1.5.3]
KEGG-KO	K18064	NA	165	25	microbial	arsenical-resistance protein 2
KEGG-KO	K18065	NA	202	25	microbial	Cdc25 family phosphatase [EC:3.1.3.48 1.20.4.1]
KEGG-KO	K12657	NA	879	25	microbial	P5CS; delta-1-pyrroline-5-carboxylate synthetase [EC:2.7.2.11 1.2.1.41]
KEGG-KO	K21457	NA	333	25	microbial	phenylpyruvate C(3)-methyltransferase [EC:2.1.1.281]
KEGG-KO	K21459	NA	245	25	microbial	cypemycin N-terminal methyltransferase [EC:2.1.1.301]
KEGG-KO	K15970	NA	339	25	microbial	8-O-methyltransferase
KEGG-KO	K15975	NA	575	25	microbial	glyoxalase family protein
KEGG-KO	K15977	NA	250	110	microbial	putative oxidoreductase
KEGG-KO	K01551	NA	513	35	microbial	ASNA1, GET3; arsenite/tail-anchored protein-transporting ATPase [EC:3.6.3.16 3.6.3.-]
KEGG-KO	K03953	NA	479	50	microbial	NADH dehydrogenase (ubiquinone) 1 alpha subcomplex subunit 9
KEGG-KO	K13531	NA	173	150	microbial	methylated-DNA-[protein]-cysteine S-methyltransferase [EC:2.1.1.63]
KEGG-KO	K07167	NA	268	25	microbial	putative transcriptional regulator
KEGG-KO	K07161	NA	437	25	microbial	uncharacterized protein
KEGG-KO	K07160	NA	421	25	microbial	UPF0271 protein
KEGG-KO	K00635	NA	584	25	microbial	diacylglycerol O-acyltransferase [EC:2.3.1.20]
KEGG-KO	K00631	NA	844	25	microbial	glycerol-3-phosphate O-acyltransferase [EC:2.3.1.15]
KEGG-KO	K16669	NA	3865	60	microbial	protocadherin Fat 4
KEGG-KO	K00099	NA	483	25	microbial	1-deoxy-D-xylulose-5-phosphate reductoisomerase [EC:1.1.1.267]
KEGG-KO	K01947	NA	591	25	microbial	biotin---[acetyl-CoA-carboxylase] ligase / type III pantothenate kinase [EC:6.3.4.15 2.7.1.33]
KEGG-KO	K01940	NA	576	25	microbial	ASS1; argininosuccinate synthase [EC:6.3.4.5]
KEGG-KO	K16153	NA	1415	25	microbial	glycogen phosphorylase/synthase [EC:2.4.1.1 2.4.1.11]
KEGG-KO	K23743	NA	647	25	microbial	NA
KEGG-KO	K23742	NA	1444	25	microbial	NA
KEGG-KO	K14069	NA	262	25	microbial	vhtC; methanophenazine hydrogenase, cytochrome b subunit [EC:1.12.98.3]
KEGG-KO	K01297	NA	479	25	microbial	muramoyltetrapeptide carboxypeptidase [EC:3.4.17.13]
KEGG-KO	K02922	NA	161	25	microbial	RPL37; large subunit ribosomal protein L37e
KEGG-KO	K02921	NA	225	25	microbial	RPL37A; large subunit ribosomal protein L37Ae
KEGG-KO	K04517	NA	482	30	microbial	prephenate dehydrogenase [EC:1.3.1.12]
KEGG-KO	K04518	NA	434	25	microbial	prephenate dehydratase [EC:4.2.1.51]
KEGG-KO	K09835	NA	570	35	microbial	crtH; prolycopene isomerase [EC:5.2.1.13]
KEGG-KO	K09834	NA	519	25	microbial	SXD1; tocopherol cyclase [EC:5.5.1.24]
KEGG-KO	K09833	NA	486	25	microbial	HGGT, ubiA; homogentisate phytyltransferase / homogentisate geranylgeranyltransferase [EC:2.5.1.115 2.5.1.116]
KEGG-KO	K21821	NA	276	30	microbial	3-hydroxy-2-methylquinolin-4-one 2,4-dioxygenase [EC:1.13.11.48]
KEGG-KO	K22301	NA	179	25	microbial	HTH-type transcriptional regulator, osmoprotectant uptake regulator
KEGG-KO	K22309	NA	194	25	microbial	ornithine lipid N-methyltransferase [EC:2.1.1.344]
KEGG-KO	K21647	NA	505	25	microbial	tetrachloroethene reductive dehalogenase [EC:1.21.99.5]
KEGG-KO	K16693	NA	416	25	microbial	enterobacterial common antigen flippase
KEGG-KO	K16692	NA	838	35	microbial	tyrosine-protein kinase Etk/Wzc [EC:2.7.10.-]
KEGG-KO	K16695	NA	608	25	microbial	lipopolysaccharide exporter
KEGG-KO	K08218	NA	578	30	microbial	MFS transporter, PAT family, beta-lactamase induction signal transducer AmpG
KEGG-KO	K08219	NA	383	25	microbial	MFS transporter, UMF2 family, putative MFS family transporter protein
KEGG-KO	K08214	NA	488	25	microbial	MFS transporter, OCT family, solute carrier family 22 (organic cation transporter), member 18
KEGG-KO	K14451	NA	284	25	microbial	(3S)-malyl-CoA thioesterase [EC:3.1.2.30]
KEGG-KO	K14455	NA	577	25	microbial	aspartate aminotransferase, mitochondrial [EC:2.6.1.1]
KEGG-KO	K14454	NA	561	25	microbial	aspartate aminotransferase, cytoplasmic [EC:2.6.1.1]
KEGG-KO	K14457	NA	431	25	microbial	MGAT2; 2-acylglycerol O-acyltransferase 2 [EC:2.3.1.22]
KEGG-KO	K03501	NA	356	25	microbial	rsmG; 16S rRNA (guanine527-N7)-methyltransferase [EC:2.1.1.170]
KEGG-KO	K03500	NA	601	25	microbial	sun; 16S rRNA (cytosine967-C5)-methyltransferase [EC:2.1.1.176]
KEGG-KO	K07978	NA	329	40	microbial	GntR family transcriptional regulator
KEGG-KO	K04237	NA	1274	25	microbial	partitioning defective protein 3
KEGG-KO	K07118	NA	282	35	microbial	uncharacterized protein
KEGG-KO	K00259	NA	385	25	microbial	alanine dehydrogenase [EC:1.4.1.1]
KEGG-KO	K12526	NA	855	115	microbial	bifunctional diaminopimelate decarboxylase / aspartate kinase [EC:4.1.1.20 2.7.2.4]
KEGG-KO	K10960	NA	442	25	microbial	bchP; geranylgeranyl diphosphate/geranylgeranyl-bacteriochlorophyllide a reductase [EC:1.3.1.83 1.3.1.111]
KEGG-KO	K18551	NA	293	30	microbial	pyrimidine and pyridine-specific 5'-nucleotidase [EC:3.1.3.-]
KEGG-KO	K18555	NA	222	175	microbial	mcbG; fluoroquinolone resistance protein
KEGG-KO	K18557	NA	226	25	microbial	NADH-dependent fumarate reductase subunit B [EC:1.3.1.6]
KEGG-KO	K04785	NA	363	25	microbial	ybtU; yersiniabactin synthetase, thiazolinyl reductase component
KEGG-KO	K04782	NA	144	25	microbial	isochorismate pyruvate lyase [EC:4.2.99.21]
KEGG-KO	K12957	NA	337	290	microbial	uncharacterized zinc-type alcohol dehydrogenase-like protein [EC:1.-.-.-]
KEGG-KO	K21104	NA	290	25	microbial	poly(ethylene terephthalate) hydrolase [EC:3.1.1.101]
KEGG-KO	K00902	NA	513	25	microbial	dolichol kinase [EC:2.7.1.108]
KEGG-KO	K01051	NA	543	70	microbial	pectinesterase [EC:3.1.1.11]
KEGG-KO	K01057	NA	383	35	microbial	pgl, devB; 6-phosphogluconolactonase [EC:3.1.1.31]
KEGG-KO	K01056	NA	402	25	microbial	pth, spoVC; peptidyl-tRNA hydrolase, PTH1 family [EC:3.1.1.29]
KEGG-KO	K01058	NA	368	25	microbial	phospholipase A1/A2 [EC:3.1.1.32 3.1.1.4]
KEGG-KO	K02501	NA	356	25	microbial	glutamine amidotransferase [EC:2.4.2.-]
KEGG-KO	K00366	NA	744	25	microbial	ferredoxin-nitrite reductase [EC:1.7.7.1]
KEGG-KO	K06336	NA	231	25	microbial	cotN; spore coat-associated protein N
KEGG-KO	K06334	NA	197	25	microbial	spore coat protein JC
KEGG-KO	K20994	NA	813	25	microbial	Notch 2
KEGG-KO	K07060	NA	176	35	microbial	endoribonuclease Nob1 [EC:3.1.-.-]
KEGG-KO	K07061	NA	364	25	microbial	CRISPR-associated protein Cmr1
KEGG-KO	K07065	NA	144	25	microbial	uncharacterized protein
KEGG-KO	K07066	NA	161	25	microbial	uncharacterized protein
KEGG-KO	K07068	NA	300	25	microbial	uncharacterized protein
KEGG-KO	K22734	NA	491	25	microbial	SLC62A1; progressive ankylosis protein
KEGG-KO	K22737	NA	326	25	microbial	erythrin-vacuolar iron transport family protein
KEGG-KO	K22736	NA	396	25	microbial	vacuolar iron transporter family protein
KEGG-KO	K22732	NA	587	25	microbial	helvolic acid biosynthesis 3-ketosteroid Delta1-dehydrogenase
KEGG-KO	K18852	NA	149	45	microbial	D-amino-acid N-acetyltransferase [EC:2.3.1.36]
KEGG-KO	K12280	NA	216	30	microbial	MSHA biogenesis protein MshJ
KEGG-KO	K12281	NA	131	25	microbial	MSHA biogenesis protein MshK
KEGG-KO	K12286	NA	234	25	microbial	MSHA biogenesis protein MshP
KEGG-KO	K12285	NA	278	45	microbial	MSHA biogenesis protein MshO
KEGG-KO	K11951	NA	280	25	microbial	bicarbonate transport system permease protein
KEGG-KO	K16455	NA	463	25	microbial	TSGA14; centrosomal protein CEP41
KEGG-KO	K20388	NA	66	55	microbial	HTH-type transcriptional regulator, cytolysin regulator
KEGG-KO	K02293	NA	715	60	microbial	crtP; 15-cis-phytoene desaturase [EC:1.3.5.5]
KEGG-KO	K02294	NA	295	60	microbial	beta-carotene hydroxylase [EC:1.14.13.-]
KEGG-KO	K02296	NA	667	25	microbial	BMAL1, CYC; aryl hydrocarbon receptor nuclear translocator-like protein 1
KEGG-KO	K03167	NA	650	40	microbial	DNA topoisomerase VI subunit B [EC:5.99.1.3]
KEGG-KO	K03166	NA	364	25	microbial	DNA topoisomerase VI subunit A [EC:5.99.1.3]
KEGG-KO	K17884	NA	258	75	microbial	archaetidylinositol phosphate synthase [EC:2.7.8.39]
KEGG-KO	K22432	NA	363	25	microbial	caffeyl-CoA reductase-Etf complex subunit CarE [EC:1.3.1.108]
KEGG-KO	K22438	NA	297	65	microbial	trans-aconitate 3-methyltransferase [EC:2.1.1.145]
KEGG-KO	K01154	NA	375	135	microbial	type I restriction enzyme, S subunit [EC:3.1.21.3]
KEGG-KO	K01155	NA	317	25	microbial	type II restriction enzyme [EC:3.1.21.4]
KEGG-KO	K01153	NA	949	150	microbial	type I restriction enzyme, R subunit [EC:3.1.21.3]
KEGG-KO	K01150	NA	305	75	microbial	deoxyribonuclease I [EC:3.1.21.1]
KEGG-KO	K16887	NA	365	25	microbial	quinone-modifying oxidoreductase, subunit QmoC
KEGG-KO	K18725	NA	1255	25	microbial	nucleoporin POM152
KEGG-KO	K21147	NA	576	180	microbial	moeBR; sulfur-carrier protein adenylyltransferase/sulfurtransferase [EC:2.7.7.80 2.7.7.- 2.8.1.11 2.8.1.-]
KEGG-KO	K07263	NA	815	245	microbial	zinc protease [EC:3.4.24.-]
KEGG-KO	K07260	NA	635	75	microbial	zinc D-Ala-D-Ala carboxypeptidase [EC:3.4.17.14]
KEGG-KO	K03646	NA	358	65	microbial	colicin import membrane protein
KEGG-KO	K07264	NA	549	25	microbial	pmrK; 4-amino-4-deoxy-L-arabinose transferase [EC:2.4.2.43]
KEGG-KO	K07265	NA	503	25	microbial	lipB; capsular polysaccharide export protein
KEGG-KO	K23562	NA	1145	35	microbial	NA
KEGG-KO	K23568	NA	328	25	microbial	NA
KEGG-KO	K20037	NA	316	40	microbial	choline trimethylamine-lyase activating enzyme [EC:1.97.1.-]
KEGG-KO	K16556	NA	307	50	microbial	succinoglycan biosynthesis protein ExoM [EC:2.4.-.-]
KEGG-KO	K16558	NA	395	25	microbial	succinoglycan biosynthesis protein ExoL [EC:2.-.-.-]
KEGG-KO	K03828	NA	253	50	microbial	putative acetyltransferase [EC:2.3.1.-]
KEGG-KO	K03829	NA	247	35	microbial	putative acetyltransferase [EC:2.3.1.-]
KEGG-KO	K03820	NA	616	55	microbial	apolipoprotein N-acyltransferase [EC:2.3.1.269]
KEGG-KO	K03821	NA	956	25	microbial	phaC; polyhydroxyalkanoate synthase [EC:2.3.1.-]
KEGG-KO	K03823	NA	304	50	microbial	phosphinothricin acetyltransferase [EC:2.3.1.183]
KEGG-KO	K03824	NA	330	25	microbial	putative acetyltransferase [EC:2.3.1.-]
KEGG-KO	K03825	NA	237	60	microbial	putative acetyltransferase [EC:2.3.1.-]
KEGG-KO	K00705	NA	754	25	microbial	4-alpha-glucanotransferase [EC:2.4.1.25]
KEGG-KO	K00282	NA	447	25	microbial	glycine dehydrogenase subunit 1 [EC:1.4.4.2]
KEGG-KO	K20138	NA	443	25	microbial	flavastacin [EC:3.4.24.76]
KEGG-KO	K08086	NA	762	50	microbial	pilus assembly protein FimV
KEGG-KO	K08085	NA	165	80	microbial	type IV fimbrial biogenesis protein FimU
KEGG-KO	K08082	NA	371	25	microbial	two-component system, LytTR family, sensor histidine kinase AlgZ [EC:2.7.13.3]
KEGG-KO	K19306	NA	419	40	microbial	18S rRNA (guanine1575-N7)-methyltransferase [EC:2.1.1.309]
KEGG-KO	K19304	NA	450	125	microbial	murein DD-endopeptidase [EC:3.4.24.-]
KEGG-KO	K19303	NA	278	135	microbial	murein DD-endopeptidase [EC:3.4.-.-]
KEGG-KO	K13582	NA	1096	215	microbial	localization factor PodJL
KEGG-KO	K23245	NA	279	25	microbial	NA
KEGG-KO	K13588	NA	275	25	microbial	histidine phosphotransferase ChpT
KEGG-KO	K03981	NA	545	25	microbial	thiol:disulfide interchange protein DsbC [EC:5.3.4.1]
KEGG-KO	K14054	NA	271	90	microbial	protein MpaA
KEGG-KO	K17078	NA	279	25	microbial	2'-N-acetylparomamine deacetylase / 2'''-acetyl-6'''-hydroxyneomycin deacetylase [EC:3.5.1.112 3.5.1.113]
KEGG-KO	K20681	NA	192	40	microbial	dTDP-3-amino-3,6-dideoxy-alpha-D-galactopyranose 3-N-acetyltransferase [EC:2.3.1.197]
KEGG-KO	K22011	NA	149	25	microbial	sirohydrochlorin cobalto/nickelchelatase [EC:4.99.1.3 4.99.1.11]
KEGG-KO	K22012	NA	468	25	microbial	Ni-sirohydrochlorin a,c-diamide synthase [EC:6.3.5.12]
KEGG-KO	K16182	NA	270	25	microbial	pyrrolysine biosynthesis protein PylD
KEGG-KO	K12951	NA	877	115	microbial	cobalt/nickel-transporting P-type ATPase D [EC:3.6.3.-]
KEGG-KO	K18347	NA	327	250	microbial	D-specific alpha-keto acid dehydrogenase [EC:1.1.1.-]
KEGG-KO	K18346	NA	447	25	microbial	vancomycin resistance protein VanW
KEGG-KO	K08320	NA	131	50	microbial	(d)CTP diphosphatase [EC:3.6.1.65]
KEGG-KO	K08321	NA	499	25	microbial	3-hydroxy-5-phosphonooxypentane-2,4-dione thiolase [EC:2.3.1.245]
KEGG-KO	K03475	NA	615	25	microbial	ulaA, sgaT; PTS system, ascorbate-specific IIC component
KEGG-KO	K03474	NA	365	25	microbial	pyridoxine 5-phosphate synthase [EC:2.6.99.2]
KEGG-KO	K03478	NA	370	25	microbial	chitin disaccharide deacetylase [EC:3.5.1.105]
KEGG-KO	K00357	NA	307	25	microbial	dihydropteridine reductase [EC:1.5.1.34]
KEGG-KO	K00355	NA	311	25	microbial	NAD(P)H dehydrogenase (quinone) [EC:1.6.5.2]
KEGG-KO	K21971	NA	506	25	microbial	methyltransferase NSUN6 [EC:2.1.1.-]
KEGG-KO	K13047	NA	966	50	microbial	tolloid-like protein 2 [EC:3.4.24.-]
KEGG-KO	K23075	NA	246	200	microbial	NA
KEGG-KO	K23077	NA	105	85	microbial	NA
KEGG-KO	K20528	NA	162	25	microbial	type IV secretion system protein TrbC
KEGG-KO	K21696	NA	249	30	microbial	LytTR family transcriptional regulator, CO-responsive transcriptional regulator RcoM
KEGG-KO	K11143	NA	1523	25	microbial	dynein intermediate chain 2, axonemal
KEGG-KO	K11145	NA	240	25	microbial	ribonuclease III family protein [EC:3.1.26.-]
KEGG-KO	K10815	NA	465	25	microbial	hydrogen cyanide synthase HcnB [EC:1.4.99.5]
KEGG-KO	K10810	NA	206	25	microbial	thiazole tautomerase (transcriptional regulator TenI) [EC:5.3.99.10]
KEGG-KO	K02665	NA	228	25	microbial	type IV pilus assembly protein PilP
KEGG-KO	K02664	NA	298	30	microbial	type IV pilus assembly protein PilO
KEGG-KO	K02661	NA	288	25	microbial	type IV pilus assembly protein PilK
KEGG-KO	K02663	NA	226	35	microbial	type IV pilus assembly protein PilN
KEGG-KO	K10926	NA	172	60	microbial	MSHA pilin protein MshC
KEGG-KO	K05361	NA	293	220	microbial	phospholipid-hydroperoxide glutathione peroxidase [EC:1.11.1.12]
KEGG-KO	K05360	NA	208	25	microbial	protein-disulfide reductase (glutathione) [EC:1.8.4.2]
KEGG-KO	K05365	NA	766	25	microbial	penicillin-binding protein 1B [EC:2.4.1.129 3.4.16.4]
KEGG-KO	K13737	NA	404	25	microbial	septin 1
KEGG-KO	K14339	NA	562	25	microbial	alpha-1,6-mannosyltransferase [EC:2.4.1.-]
KEGG-KO	K22266	NA	663	25	microbial	NACHT, LRR and PYD domains-containing protein 10
KEGG-KO	K06423	NA	154	25	microbial	small acid-soluble spore protein F (minor alpha/beta-type SASP)
KEGG-KO	K14591	NA	240	25	microbial	protein AroM
KEGG-KO	K04757	NA	286	25	microbial	serine/threonine-protein kinase RsbW [EC:2.7.11.1]
KEGG-KO	K04755	NA	131	30	microbial	ferredoxin, 2Fe-2S
KEGG-KO	K04753	NA	485	170	microbial	suppressor of ftsI
KEGG-KO	K04752	NA	124	25	microbial	nitrogen regulatory protein P-II 2
KEGG-KO	K04750	NA	229	110	microbial	PhnB protein
KEGG-KO	K02365	NA	1623	25	microbial	separase [EC:3.4.22.49]
KEGG-KO	K16885	NA	418	35	microbial	quinone-modifying oxidoreductase, subunit QmoA
KEGG-KO	K06997	NA	395	25	microbial	PROSC; PLP dependent protein
KEGG-KO	K06995	NA	211	25	microbial	uncharacterized protein
KEGG-KO	K15657	NA	244	30	microbial	srfAD, lchAD; external thioesterase TEII
KEGG-KO	K06992	NA	259	25	microbial	uncharacterized protein
KEGG-KO	K06991	NA	200	25	microbial	uncharacterized protein
KEGG-KO	K06990	NA	586	25	microbial	MEMO1 family protein
KEGG-KO	K00591	NA	348	50	microbial	polyprenyldihydroxybenzoate methyltransferase / 3-demethylubiquinol 3-O-methyltransferase [EC:2.1.1.114 2.1.1.64]
KEGG-KO	K00595	NA	545	25	microbial	precorrin-6Y C5,15-methyltransferase (decarboxylating) [EC:2.1.1.132]
KEGG-KO	K00599	NA	493	25	microbial	methyltransferase-like protein 6 [EC:2.1.1.-]
KEGG-KO	K22548	NA	343	25	microbial	trans-L-3-hydroxyproline dehydratase [EC:4.2.1.77]
KEGG-KO	K22547	NA	197	50	microbial	arsenate reductase [EC:1.20.4.1]
KEGG-KO	K22545	NA	274	50	microbial	fatty-acid O-methyltransferase [EC:2.1.1.15]
KEGG-KO	K18614	NA	276	75	microbial	2-(acetamidomethylene)succinate hydrolase [EC:3.5.1.29]
KEGG-KO	K18610	NA	268	25	microbial	4-pyridoxolactonase [EC:3.1.1.27]
KEGG-KO	K08978	NA	234	40	microbial	bacterial/archaeal transporter family protein
KEGG-KO	K20920	NA	401	25	microbial	polysaccharide biosynthesis protein VpsM
KEGG-KO	K14613	NA	526	25	microbial	MFS transporter, PCFT/HCP family, solute carrier family 46 (folate transporter), member 1
KEGG-KO	K14616	NA	2343	55	microbial	cubilin
KEGG-KO	K14615	NA	513	25	microbial	IF; gastric intrinsic factor
KEGG-KO	K01778	NA	394	25	microbial	diaminopimelate epimerase [EC:5.1.1.7]
KEGG-KO	K01770	NA	360	25	microbial	2-C-methyl-D-erythritol 2,4-cyclodiphosphate synthase [EC:4.6.1.12]
KEGG-KO	K01777	NA	338	25	microbial	proline racemase [EC:5.1.1.4]
KEGG-KO	K01775	NA	623	25	microbial	alanine racemase [EC:5.1.1.1]
KEGG-KO	K09541	NA	280	45	microbial	crystallin, alpha A
KEGG-KO	K09542	NA	283	40	microbial	crystallin, alpha B
KEGG-KO	K09547	NA	220	25	microbial	heat shock protein beta-9
KEGG-KO	K03738	NA	698	25	microbial	aldehyde:ferredoxin oxidoreductase [EC:1.2.7.5]
KEGG-KO	K03739	NA	391	185	microbial	membrane protein involved in D-alanine export
KEGG-KO	K19139	NA	320	25	microbial	CRISPR-associated protein Csm4
KEGG-KO	K00411	NA	576	40	microbial	RIP1, petA; ubiquinol-cytochrome c reductase iron-sulfur subunit [EC:1.10.2.2]
KEGG-KO	K00412	NA	514	25	microbial	petB; ubiquinol-cytochrome c reductase cytochrome b subunit
KEGG-KO	K00413	NA	440	25	microbial	CYT1, petC; ubiquinol-cytochrome c reductase cytochrome c1 subunit
KEGG-KO	K08941	NA	228	25	microbial	photosystem P840 reaction center iron-sulfur protein
KEGG-KO	K23752	NA	532	25	microbial	NA
KEGG-KO	K23677	NA	724	25	microbial	NA
KEGG-KO	K18798	NA	575	25	microbial	LACE1; peroxisome-assembly ATPase [EC:3.6.4.7]
KEGG-KO	K18799	NA	415	25	microbial	rfbX; O-antigen flippase
KEGG-KO	K09779	NA	177	65	microbial	uncharacterized protein
KEGG-KO	K08173	NA	453	25	microbial	MFS transporter, MHS family, metabolite:H+ symporter
KEGG-KO	K08172	NA	443	25	microbial	MFS transporter, MHS family, shikimate and dehydroshikimate transport protein
KEGG-KO	K08175	NA	604	30	microbial	MFS transporter, FHS family, Na+ dependent glucose transporter 1
KEGG-KO	K08174	NA	403	25	microbial	MFS transporter, FHS family, glucose/mannose:H+ symporter
KEGG-KO	K06077	NA	261	90	microbial	outer membrane lipoprotein SlyB
KEGG-KO	K03288	NA	437	25	microbial	tcuC; MFS transporter, MHS family, citrate/tricarballylate:H+ symporter
KEGG-KO	K03282	NA	228	40	microbial	large conductance mechanosensitive channel
KEGG-KO	K11889	NA	302	115	microbial	type VI secretion system protein ImpN [EC:2.7.11.1]
KEGG-KO	K20145	NA	273	25	microbial	sanguinarine reductase [EC:1.3.1.107]
KEGG-KO	K06137	NA	385	45	microbial	pyrroloquinoline-quinone synthase [EC:1.3.3.11]
KEGG-KO	K06131	NA	583	90	microbial	cardiolipin synthase A/B [EC:2.7.8.-]
KEGG-KO	K07034	NA	421	25	microbial	uncharacterized protein
KEGG-KO	K17741	NA	339	50	microbial	NADPH-dependent methylglyoxal reductase [EC:1.1.1.283]
KEGG-KO	K21420	NA	365	25	microbial	leucyl-tRNA---protein transferase [EC:2.3.2.29]
KEGG-KO	K21421	NA	652	25	microbial	GP91, CYBB; NADPH oxidase 2 [EC:1.-.-.-]
KEGG-KO	K23498	NA	308	40	microbial	NA
KEGG-KO	K11352	NA	199	25	microbial	NADH dehydrogenase (ubiquinone) 1 alpha subcomplex subunit 12
KEGG-KO	K04066	NA	724	25	microbial	primosomal protein N' (replication factor Y) (superfamily II helicase) [EC:3.6.4.-]
KEGG-KO	K04062	NA	119	30	microbial	osmotically inducible lipoprotein OsmB
KEGG-KO	K15984	NA	326	30	microbial	16S rRNA (guanine1516-N2)-methyltransferase [EC:2.1.1.242]
KEGG-KO	K13580	NA	206	35	microbial	magnesium chelatase subunit ChlD-like protein
KEGG-KO	K07572	NA	229	45	microbial	putative nucleotide binding protein
KEGG-KO	K07574	NA	227	25	microbial	RNA-binding protein
KEGG-KO	K07579	NA	214	45	microbial	putative methylase
KEGG-KO	K01934	NA	369	25	microbial	5-formyltetrahydrofolate cyclo-ligase [EC:6.3.3.2]
KEGG-KO	K01935	NA	484	25	microbial	dethiobiotin synthetase [EC:6.3.3.3]
KEGG-KO	K01932	NA	1136	25	microbial	pgsB; gamma-polyglutamate synthase [EC:6.3.2.-]
KEGG-KO	K15599	NA	248	25	microbial	putative hydroxymethylpyrimidine transport system permease protein
KEGG-KO	K12705	NA	230	25	microbial	couO; 8-demethylnovobiocic acid C8-methyltransferase [EC:2.1.1.284]
KEGG-KO	K12700	NA	306	25	microbial	non-specific riboncleoside hydrolase [EC:3.2.-.-]
KEGG-KO	K15289	NA	546	25	microbial	solute carrier family 35, member F5
KEGG-KO	K15283	NA	482	25	microbial	solute carrier family 35, member E1
KEGG-KO	K15280	NA	609	25	microbial	solute carrier family 35, member C2
KEGG-KO	K09016	NA	442	65	microbial	putative pyrimidine permease RutG
KEGG-KO	K09015	NA	619	25	microbial	Fe-S cluster assembly protein SufD
KEGG-KO	K01265	NA	541	185	microbial	methionyl aminopeptidase [EC:3.4.11.18]
KEGG-KO	K01266	NA	457	25	microbial	dap; D-aminopeptidase [EC:3.4.11.19]
KEGG-KO	K15864	NA	553	25	microbial	nitrite reductase (NO-forming) / hydroxylamine reductase [EC:1.7.2.1 1.7.99.1]
KEGG-KO	K02795	NA	362	25	microbial	manY; PTS system, mannose-specific IIC component
KEGG-KO	K02794	NA	318	25	microbial	manX; PTS system, mannose-specific IIB component [EC:2.7.1.191]
KEGG-KO	K04564	NA	418	120	microbial	superoxide dismutase, Fe-Mn family [EC:1.15.1.1]
KEGG-KO	K04566	NA	716	25	microbial	lysyl-tRNA synthetase, class I [EC:6.1.1.6]
KEGG-KO	K04561	NA	737	25	microbial	nitric oxide reductase subunit B [EC:1.7.2.5]
KEGG-KO	K04568	NA	360	65	microbial	poxA; elongation factor P--(R)-beta-lysine ligase [EC:6.3.1.-]
KEGG-KO	K09846	NA	379	25	microbial	demethylspheroidene O-methyltransferase [EC:2.1.1.210]
KEGG-KO	K20946	NA	472	25	microbial	polysaccharide biosynthesis protein VpsE
KEGG-KO	K20948	NA	392	25	microbial	polysaccharide biosynthesis protein VpsJ
KEGG-KO	K21015	NA	270	25	microbial	desulfo-A47934 sulfotransferase [EC:2.8.2.36]
KEGG-KO	K21013	NA	564	25	microbial	farnesyl diphosphate phosphatase [EC:3.1.3.-]
KEGG-KO	K19141	NA	171	25	microbial	CRISPR-associated protein Cmr5
KEGG-KO	K23083	NA	380	40	microbial	NA
KEGG-KO	K23086	NA	445	25	microbial	NA
KEGG-KO	K15122	NA	555	25	microbial	solute carrier family 41
KEGG-KO	K16906	NA	234	25	microbial	fluoroquinolone transport system permease protein
KEGG-KO	K18195	NA	829	25	microbial	rhiE; rhamnogalacturonan endolyase [EC:4.2.2.23]
KEGG-KO	K04651	NA	179	30	microbial	hybF; hydrogenase nickel incorporation protein HypA/HybF
KEGG-KO	K00289	NA	1084	25	microbial	formyltetrahydrofolate dehydrogenase [EC:1.5.1.6]
KEGG-KO	K00280	NA	1122	25	microbial	lysyl oxidase-like protein 2/3/4 [EC:1.4.3.-]
KEGG-KO	K11021	NA	970	95	microbial	insecticidal toxin complex protein TccC
KEGG-KO	K18501	NA	536	25	microbial	heterodisulfide reductase iron-sulfur subunit
KEGG-KO	K09836	NA	303	35	microbial	beta-carotene ketolase (CrtW type)
KEGG-KO	K04477	NA	335	40	microbial	putative hydrolase
KEGG-KO	K09771	NA	202	25	microbial	small multidrug resistance family-3 protein
KEGG-KO	K09778	NA	304	25	microbial	uncharacterized protein
KEGG-KO	K00958	NA	724	25	microbial	met3; sulfate adenylyltransferase [EC:2.7.7.4]
KEGG-KO	K00951	NA	808	95	microbial	GTP pyrophosphokinase [EC:2.7.6.5]
KEGG-KO	K00953	NA	620	55	microbial	FAD synthetase [EC:2.7.7.2]
KEGG-KO	K00952	NA	174	100	microbial	nicotinamide-nucleotide adenylyltransferase [EC:2.7.7.1]
KEGG-KO	K00955	NA	648	260	microbial	bifunctional enzyme CysN/CysC [EC:2.7.7.4 2.7.1.25]
KEGG-KO	K01609	NA	377	25	microbial	indole-3-glycerol phosphate synthase [EC:4.1.1.48]
KEGG-KO	K03606	NA	756	25	microbial	putative colanic acid biosysnthesis UDP-glucose lipid carrier transferase
KEGG-KO	K06383	NA	388	25	microbial	stage II sporulation protein GA (sporulation sigma-E factor processing peptidase) [EC:3.4.23.-]
KEGG-KO	K06380	NA	359	30	microbial	stage II sporulation protein B
KEGG-KO	K06386	NA	301	75	microbial	stage II sporulation protein Q
KEGG-KO	K06385	NA	413	25	microbial	stage II sporulation protein P
KEGG-KO	K06927	NA	1001	105	microbial	diphthine-ammonia ligase [EC:6.3.1.14]
KEGG-KO	K06925	NA	229	30	microbial	tRNA threonylcarbamoyladenosine biosynthesis protein TsaE
KEGG-KO	K06922	NA	959	25	microbial	uncharacterized protein
KEGG-KO	K06923	NA	373	35	microbial	uncharacterized protein
KEGG-KO	K06920	NA	336	280	microbial	7-cyano-7-deazaguanine synthase [EC:6.3.4.20]
KEGG-KO	K06921	NA	554	40	microbial	uncharacterized protein
KEGG-KO	K07039	NA	295	50	microbial	uncharacterized protein
KEGG-KO	K07038	NA	254	95	microbial	inner membrane protein
KEGG-KO	K22743	NA	909	25	microbial	pseurotin biosynthesis epoxidase/methyltransferase
KEGG-KO	K10366	NA	3843	65	microbial	dystrophin
KEGG-KO	K00563	NA	401	45	microbial	23S rRNA (guanine745-N1)-methyltransferase [EC:2.1.1.187]
KEGG-KO	K00568	NA	586	65	microbial	2-polyprenyl-6-hydroxyphenyl methylase / 3-demethylubiquinone-9 3-methyltransferase [EC:2.1.1.222 2.1.1.64]
KEGG-KO	K00569	NA	307	25	microbial	tpmT; thiopurine S-methyltransferase [EC:2.1.1.67]
KEGG-KO	K07257	NA	699	25	microbial	spore coat polysaccharide biosynthesis protein SpsF
KEGG-KO	K07256	NA	463	25	microbial	taurine dehydrogenase large subunit [EC:1.4.2.-]
KEGG-KO	K11780	NA	354	25	microbial	FO synthase subunit 1 [EC:2.5.1.77]
KEGG-KO	K11787	NA	2056	335	microbial	phosphoribosylamine--glycine ligase / phosphoribosylglycinamide formyltransferase / phosphoribosylformylglycinamidine cyclo-ligase [EC:6.3.4.13 2.1.2.2 6.3.3.1]
KEGG-KO	K07093	NA	654	25	microbial	uncharacterized protein
KEGG-KO	K04659	NA	1026	25	microbial	thrombospondin 2/3/4/5
KEGG-KO	K21087	NA	244	25	microbial	flagellar brake protein
KEGG-KO	K21084	NA	886	25	microbial	diguanylate cyclase [EC:2.7.7.65]
KEGG-KO	K03195	NA	414	30	microbial	lvhB10; type IV secretion system protein VirB10
KEGG-KO	K03197	NA	147	25	microbial	lvhB2; type IV secretion system protein VirB2
KEGG-KO	K02992	NA	226	25	microbial	MRPS7, rpsG; small subunit ribosomal protein S7
KEGG-KO	K05901	NA	231	25	microbial	biliverdin reductase / flavin reductase [EC:1.3.1.24 1.5.1.30]
KEGG-KO	K03259	NA	455	25	viral	translation initiation factor 4E
KEGG-KO	K21235	NA	256	25	viral	BV1; nuclear shuttle protein
KEGG-KO	K21238	NA	692	95	viral	T7virus DNA-directed DNA polymerase [EC:2.7.7.7]
KEGG-KO	K19439	NA	465	100	viral	serine/threonine-protein kinase US3 [EC:2.7.11.1]
KEGG-KO	K08816	NA	662	65	viral	vaccinia related kinase [EC:2.7.11.1]
KEGG-KO	K03358	NA	217	30	viral	anaphase-promoting complex subunit 11
KEGG-KO	K10485	NA	607	25	viral	GMCL1, GCL; BTB/POZ domain-containing protein 13 (germ cell-less protein-like 1)
KEGG-KO	K20716	NA	509	215	viral	mitogen-activated protein kinase kinase kinase 17/18
KEGG-KO	K19796	NA	245	60	viral	dCMP hydroxymethylase [EC:2.1.2.8]
KEGG-KO	K11006	NA	319	25	viral	shiga toxin subunit A
KEGG-KO	K07314	NA	218	130	viral	serine/threonine protein phosphatase 2 [EC:3.1.3.16]
KEGG-KO	K21502	NA	551	80	viral	DNA primase/helicase [EC:2.7.7.- 3.6.4.12]
KEGG-KO	K21079	NA	520	25	viral	major capsid protein
KEGG-KO	K21076	NA	472	25	viral	pre-protein VI
KEGG-KO	K16078	NA	183	45	viral	attachment invasion locus protein
KEGG-KO	K20182	NA	773	25	viral	vacuolar protein sorting-associated protein 33
KEGG-KO	K19392	NA	469	25	viral	neuraminidase [EC:3.2.1.18]
KEGG-KO	K09961	NA	551	25	viral	uncharacterized protein
KEGG-KO	K04400	NA	532	25	viral	caspase 10 [EC:3.4.22.63]
KEGG-KO	K18943	NA	222	25	viral	DNA polymerase processivity component
KEGG-KO	K18942	NA	867	235	viral	T4virus DNA polymerase [EC:2.7.7.7]
KEGG-KO	K18947	NA	460	100	viral	ATP-dependent helicase
KEGG-KO	K18945	NA	190	25	viral	sliding clamp loader
KEGG-KO	K18949	NA	454	25	viral	protein Gp59
KEGG-KO	K10203	NA	365	25	viral	elongation of very long chain fatty acids protein 6 [EC:2.3.1.199]
KEGG-KO	K23129	NA	217	25	viral	NA
KEGG-KO	K21075	NA	2532	25	viral	UL48; large tegument protein deneddylase [EC:3.4.19.12 3.4.22.-]
KEGG-KO	K21074	NA	161	25	viral	rpoH-modulating protein
KEGG-KO	K10762	NA	248	145	viral	putative replication protein
KEGG-KO	K21314	NA	855	240	viral	T5 DNA polymerase [EC:2.7.7.7]
KEGG-KO	K06058	NA	642	35	viral	deltex [EC:2.3.2.27]
KEGG-KO	K15687	NA	516	25	viral	E3 ubiquitin-protein ligase makorin [EC:2.3.2.27]
KEGG-KO	K22796	NA	378	25	viral	diacyltrehalose/SL1278 acyltransferase [EC:2.3.1.-]
KEGG-KO	K19380	NA	521	25	viral	measles nucleoprotein
KEGG-KO	K18950	NA	301	110	viral	ribonuclease H [EC:3.1.26.4]
KEGG-KO	K03094	NA	318	25	viral	CBF3D; S-phase kinase-associated protein 1
KEGG-KO	K11968	NA	558	25	viral	ariadne-1 [EC:2.3.2.31]
KEGG-KO	K12012	NA	645	30	viral	tripartite motif-containing protein 35
KEGG-KO	K21500	NA	250	25	viral	deoxynucleoside-5'-monophosphate kinase [EC:2.7.4.13]
KEGG-KO	K21507	NA	672	250	viral	methyltransferase [EC:2.1.1.-]
KEGG-KO	K21505	NA	676	60	viral	RNA helicase NPH-II [EC:3.6.4.13]
KEGG-KO	K21508	NA	1318	50	viral	peptidoglycan hydrolase [EC:4.2.2.-]
KEGG-KO	K02334	NA	708	140	viral	DNA polymerase bacteriophage-type [EC:2.7.7.7]
KEGG-KO	K01185	NA	303	30	viral	lysozyme [EC:3.2.1.17]
KEGG-KO	K12149	NA	94	25	viral	DNA-damage-inducible protein I
KEGG-KO	K15693	NA	474	25	viral	RING finger protein 26
KEGG-KO	K10293	NA	488	25	viral	F-box protein 7
KEGG-KO	K11040	NA	257	25	viral	staphylococcal enterotoxin
KEGG-KO	K06904	NA	299	25	viral	uncharacterized protein
KEGG-KO	K06905	NA	461	145	viral	uncharacterized protein
KEGG-KO	K06908	NA	256	25	viral	uncharacterized protein
KEGG-KO	K01121	NA	520	95	viral	2',3'-cyclic-nucleotide 3'-phosphodiesterase [EC:3.1.4.37]
KEGG-KO	K22646	NA	209	25	viral	E3 ubiquitin-protein ligase complex SLX5-SLX8 subunit SLX8 [EC:2.3.2.27]
KEGG-KO	K18969	NA	196	125	viral	Bacillus virus DNA polymerase III epsilon subunit
KEGG-KO	K19850	NA	396	25	viral	protein OPY2
KEGG-KO	K21510	NA	244	25	viral	5'-deoxynucleotidase [EC:3.1.3.89]
KEGG-KO	K21512	NA	684	440	viral	terminase, large subunit [EC:3.1.21.4]
KEGG-KO	K23284	NA	346	40	viral	NA
KEGG-KO	K21650	NA	691	25	viral	ORF50; KSHV transcription activator ORF50
KEGG-KO	K00699	NA	1204	145	viral	glucuronosyltransferase [EC:2.4.1.17]
KEGG-KO	K11295	NA	295	25	viral	high mobility group protein B2
KEGG-KO	K15700	NA	384	25	viral	E3 ubiquitin-protein ligase RNF146 [EC:2.3.2.27]
KEGG-KO	K16709	NA	738	25	viral	amylovoran biosynthesis protein AmsF
KEGG-KO	K19444	NA	490	25	viral	tegument protein VP16
KEGG-KO	K19441	NA	414	25	viral	transcriptional regulator ICP22
KEGG-KO	K06556	NA	387	30	viral	CD200 antigen
KEGG-KO	K22753	NA	697	40	viral	E3 ubiquitin-protein ligase RNF6 [EC:2.3.2.27]
KEGG-KO	K10609	NA	1090	25	viral	cullin 4
KEGG-KO	K11981	NA	417	45	viral	NRDP1; E3 ubiquitin-protein ligase NRDP1 [EC:2.3.2.27]
KEGG-KO	K21527	NA	236	25	viral	adenine modification enzyme [EC:2.3.1.-]
KEGG-KO	K21526	NA	300	25	viral	exonuclease [EC:3.1.11.3]
KEGG-KO	K12655	NA	577	45	viral	DUBA; OTU domain-containing protein 5 [EC:3.4.19.12]
KEGG-KO	K13346	NA	409	25	viral	peroxin-10
KEGG-KO	K03164	NA	1624	230	viral	DNA topoisomerase II [EC:5.99.1.3]
KEGG-KO	K09358	NA	141	25	viral	mating-type protein A1
KEGG-KO	K14059	NA	441	450	viral	integrase
KEGG-KO	K22014	NA	170	65	viral	terminase small subunit
KEGG-KO	K04565	NA	318	215	viral	superoxide dismutase, Cu-Zn family [EC:1.15.1.1]

### Sheet: S2
NCBI assembly accession	NCBI id	NCBI name	Genome length	CDS count	NCBI isolation source	VOG clade	NCBI lineage
GCA_000427115.1	307691	Choristoneura biennis entomopoxvirus	10288	333		NCLDV	Viruses; Poxviridae; Entomopoxvirinae; Betaentomopoxvirus
GCA_000427155.1	281182	Mythimna separata entomopoxvirus 'L'	1293572	306		NCLDV	Viruses; Poxviridae; Entomopoxvirinae; Betaentomopoxvirus; Mythimna separata entomopoxvirus
GCA_000427175.1	282895	Choristoneura rosaceana entomopoxvirus 'L'	1293539	301		NCLDV	Viruses; Poxviridae; Entomopoxvirinae; Betaentomopoxvirus; Choristoneura rosaceana entomopoxvirus
GCA_000529295.1	142709	Spodoptera exigua multiple nucleopolyhedrovirus	10454	143		BaculoNudi	Viruses; Baculoviridae; Alphabaculovirus
GCA_000529585.1	135718	Spodoptera exigua multiple nucleopolyhedrovirus	10454	135		BaculoNudi	Viruses; Baculoviridae; Alphabaculovirus
GCA_000530085.1	135653	Spodoptera exigua multiple nucleopolyhedrovirus	10454	136		BaculoNudi	Viruses; Baculoviridae; Alphabaculovirus
GCA_000530135.1	134972	Spodoptera exigua multiple nucleopolyhedrovirus	10454	136		BaculoNudi	Viruses; Baculoviridae; Alphabaculovirus
GCA_000530235.2	135556	Spodoptera exigua multiple nucleopolyhedrovirus	10454	134		BaculoNudi	Viruses; Baculoviridae; Alphabaculovirus
GCA_000530255.2	135395	Spodoptera exigua multiple nucleopolyhedrovirus	10454	134		BaculoNudi	Viruses; Baculoviridae; Alphabaculovirus
GCA_000689295.1	135292	Spodoptera exigua multiple nucleopolyhedrovirus	10454	135		BaculoNudi	Viruses; Baculoviridae; Alphabaculovirus
GCA_000819615.1	5386	Escherichia virus phiX174	10847	7		Microviridae	Viruses; Microviridae; Bullavirinae; Sinsheimervirus
GCA_000820355.1	5906	Sclerophthora macrospora virus A	191289	2		Riboviria	Viruses; Riboviria; unclassified Riboviria; unclassified ssRNA viruses; unclassified ssRNA positive-strand viruses
GCA_000820495.2	14522	Influenza B virus (B/Lee/1940)	518987	9		Riboviria	Viruses; Riboviria; Negarnaviricota; Polyploviricotina; Insthoviricetes; Articulavirales; Orthomyxoviridae; Betainfluenzavirus; Influenza B virus
GCA_000836805.1	4529	Guinea pig Chlamydia phage	90963	6		Microviridae	Viruses; Microviridae; Gokushovirinae; Chlamydiamicrovirus; Chlamydia virus CPG1
GCA_000836825.1	4697	Bos taurus polyomavirus 1	1891754	5	from infected monkey kidney cell cultures	PolyoPapillo	Viruses; Polyomaviridae
GCA_000836865.1	8028	Alphapapillomavirus 12	10570	8		PolyoPapillo	Viruses; Papillomaviridae; Firstpapillomavirinae; Alphapapillomavirus
GCA_000836905.1	33593	Escherichia virus P2	10679	43		Caudovirales	Viruses; Caudovirales; Myoviridae; Peduovirinae; Peduovirus
GCA_000836925.1	8454	Enterobacteria phage If1	10868	13		Inoviridae	Viruses; Inoviridae; Escherichia virus If1
GCA_000836945.1	168903	Escherichia virus T4	10665	265		Caudovirales	Viruses; Caudovirales; Myoviridae; Tevenvirinae; Tequatrovirus
GCA_000836965.1	40751	Escherichia virus HK022	10742	66		Caudovirales	Viruses; Caudovirales; Siphoviridae; Hendrixvirus
GCA_000836985.1	39807	Streptococcus virus Sfi11	78541	52		Caudovirales	Viruses; Caudovirales; Siphoviridae; Brussowvirus
GCA_000837005.1	2915	Torque teno mini virus 9	687377	3		NA	Viruses; Anelloviridae; Betatorquevirus
GCA_000837025.1	14927	Enterobacteria phage PRD1	10658	26		DJRphages	Viruses; Tectiviridae; Alphatectivirus; Pseudomonas virus PRD1
GCA_000837045.1	1291	Coconut foliar decay virus	12474	1		CressDNAParvo	Viruses; Nanoviridae
GCA_000837065.1	4754	Mus musculus polyomavirus 2	1891770	4		PolyoPapillo	Viruses; Polyomaviridae; Betapolyomavirus
GCA_000837085.1	7868	Kappapapillomavirus 2	10623	7		PolyoPapillo	Viruses; Papillomaviridae; Firstpapillomavirinae; Kappapapillomavirus
GCA_000837105.1	5155	Tomato mottle virus-[Florida]	223359	5		CressDNAParvo	Viruses; Geminiviridae; Begomovirus; Tomato mottle virus
GCA_000837125.1	131995	Orgyia pseudotsugata multiple nucleopolyhedrovirus	262177	149		BaculoNudi	Viruses; Baculoviridae; Alphabaculovirus
GCA_000837145.1	128413	Bombyx mori nucleopolyhedrovirus	271108	140		BaculoNudi	Viruses; Baculoviridae; Alphabaculovirus
GCA_000837205.1	5204	Tomato rugose mosaic virus-[Ube]	223360	6		CressDNAParvo	Viruses; Geminiviridae; Begomovirus; Tomato rugose mosaic virus
GCA_000837225.1	36717	Escherichia virus Mu	10677	55		Caudovirales	Viruses; Caudovirales; Myoviridae; Muvirus
GCA_000837245.1	50550	Mycobacterium virus Bxb1	148603	84		Caudovirales	Viruses; Caudovirales; Siphoviridae; Fromanvirus
GCA_000837285.2	3382	Discula destructiva virus 1	148880	2		Riboviria	Viruses; Riboviria; Partitiviridae; Gammapartitivirus
GCA_000837305.1	5242	Cucurbit leaf crumple virus	134681	5		CressDNAParvo	Viruses; Geminiviridae; Begomovirus
GCA_000837325.1	1821	Goose circovirus	146032	2		CressDNAParvo	Viruses; Circoviridae; Circovirus
GCA_000837345.1	8303	Blueberry red ringspot virus	172220	8		Retrovirales	Viruses; Ortervirales; Caulimoviridae; Soymovirus
GCA_000837365.1	40739	Streptococcus virus Sfi21	64186	54		Caudovirales	Viruses; Caudovirales; Siphoviridae; Moineauvirus
GCA_000837385.1	42942	Staphylococcus virus phiSLT	130478	68		Caudovirales	Viruses; Caudovirales; Siphoviridae; Triavirus
GCA_000837405.1	43081	Staphylococcus virus phiETA	106284	65		Caudovirales	Viruses; Caudovirales; Siphoviridae; Phietavirus
GCA_000837425.1	57416	Sinorhizobium phage PBC5	179237	64		Caudovirales	Viruses; Caudovirales; Podoviridae; unclassified Podoviridae
GCA_000837465.1	52797	Mycobacterium phage TM4	88870	86		Caudovirales	Viruses; Caudovirales; Siphoviridae; Timquatrovirus; Mycobacterium virus TM4
GCA_000837525.1	155060	Mamestra configurata nucleopolyhedrovirus A	207830	159		BaculoNudi	Viruses; Baculoviridae; Alphabaculovirus
GCA_000837565.1	5508	Watermelon chlorotic stunt virus	35341	6		CressDNAParvo	Viruses; Geminiviridae; Begomovirus
GCA_000837585.1	377	Solanum nodiflorum mottle virus satellite RNA	195061	1		NA	Viruses; Satellites; RNA satellites; Single stranded RNA satellites; Circular single stranded RNA satellites
GCA_000837605.1	5216	Tomato mosaic Havana virus-[Quivican]	223357	6		CressDNAParvo	Viruses; Geminiviridae; Begomovirus; Tomato mosaic Havana virus
GCA_000837625.1	5517	Bovine parvovirus	10784	4		NA	Viruses; Parvoviridae; Parvovirinae; Bocaparvovirus; Ungulate bocaparvovirus 1
GCA_000837645.1	5243	Macaca mulatta polyomavirus 1	1891767	5		PolyoPapillo	Viruses; Polyomaviridae; Betapolyomavirus
GCA_000837665.1	22172	Lactococcus virus c2	31537	37		Caudovirales	Viruses; Caudovirales; Siphoviridae; Ceduovirus
GCA_000837685.1	134416	Bacillus virus SPbeta	66797	178		Caudovirales	Viruses; Caudovirales; Siphoviridae; Spbetavirus
GCA_000837705.1	5251	Squash leaf curl virus	10829	6		CressDNAParvo	Viruses; Geminiviridae; Begomovirus
GCA_000837725.1	61670	Enterobacteria phage 933W	10730	87		Caudovirales	Viruses; Caudovirales; Podoviridae; Sepvirinae; Traversvirus; Escherichia virus 933W
GCA_000837745.1	36524	Hamiltonella virus APSE1	67571	39		Caudovirales	Viruses; Caudovirales; Podoviridae
GCA_000837765.1	1758	Porcine circovirus 1	133704	2		CressDNAParvo	Viruses; Circoviridae; Circovirus
GCA_000837785.1	7565	Kappapapillomavirus 1	122291	6		PolyoPapillo	Viruses; Papillomaviridae; Firstpapillomavirinae; Kappapapillomavirus
GCA_000837805.1	5833	Pseudomonas phage Pf3	10872	9		Inoviridae	Viruses; Inoviridae; Pseudomonas virus Pf3
GCA_000837845.1	3311	Ground squirrel hepatitis virus	10406	2		Hepadnaviridae	Viruses; Hepadnaviridae; Orthohepadnavirus
GCA_000837865.1	5153	Human polyomavirus 1	1891762	5		PolyoPapillo	Viruses; Polyomaviridae; Betapolyomavirus
GCA_000837885.1	32355	Haemophilus virus HP1	10690	43		Caudovirales	Viruses; Caudovirales; Myoviridae; Peduovirinae; Hpunavirus
GCA_000837905.1	5237	Sida golden mosaic virus	51034	5		CressDNAParvo	Viruses; Geminiviridae; Begomovirus
GCA_000837925.1	8651	Vibrio phage fs2	83201	11		Inoviridae	Viruses; Inoviridae; Saetivirus; Vibrio virus fs2
GCA_000837945.1	178733	Xestia c-nigrum granulovirus	51677	169		BaculoNudi	Viruses; Baculoviridae; Betabaculovirus
GCA_000837965.1	28451	Lactococcus virus sk1	31532	56		Caudovirales	Viruses; Caudovirales; Siphoviridae; Skunavirus
GCA_000838005.1	100999	Plutella xylostella granulovirus	98383	119		BaculoNudi	Viruses; Baculoviridae; Betabaculovirus
GCA_000838025.1	131405	Helicoverpa armigera nucleopolyhedrovirus G4	148363	134		BaculoNudi	Viruses; Baculoviridae; Alphabaculovirus; Helicoverpa armigera nucleopolyhedrovirus
GCA_000838045.1	14957	Lactococcus phage bIL310	151538	26		Caudovirales	Viruses; Caudovirales; Siphoviridae; unclassified Siphoviridae
GCA_000838065.1	37667	Lactococcus phage TP901-1	35345	55		Caudovirales	Viruses; Caudovirales; Siphoviridae; unclassified Siphoviridae
GCA_000838105.1	212482	Invertebrate iridescent virus 6	176652	207		NCLDV	Viruses; Iridoviridae; Betairidovirinae; Iridovirus
GCA_000838125.1	108252	Culex nigripalpus nucleopolyhedrovirus	130556	94		BaculoNudi	Viruses; Baculoviridae; Deltabaculovirus
GCA_000838145.1	40900	Sulfolobus islandicus filamentous virus	176106	70		LigamenAmpullaBicaudaTurri	Viruses; Ligamenvirales; Lipothrixviridae; Betalipothrixvirus
GCA_000838205.2	43106	Temperate phage phiNIH1.1	173707	67		Caudovirales	Viruses; Caudovirales; Siphoviridae; unclassified Siphoviridae
GCA_000838265.1	137969	Human gammaherpesvirus 8	37296	104	classic Kaposi's sarcoma	Herpesvirales	Viruses; Herpesvirales; Herpesviridae; Gammaherpesvirinae; Rhadinovirus
GCA_000838345.1	5205	Tomato chlorotic mottle virus-[Brazil]	223338	5		CressDNAParvo	Viruses; Geminiviridae; Begomovirus; Tomato chlorotic mottle virus
GCA_000838365.1	5570	South African cassava mosaic virus	63723	9		CressDNAParvo	Viruses; Geminiviridae; Begomovirus
GCA_000838385.1	5223	Chino del tomate virus-[IC]	222455	5		CressDNAParvo	Viruses; Geminiviridae; Begomovirus; Chino del tomate virus
GCA_000838405.1	5106	Cabbage leaf curl virus	51336	6		CressDNAParvo	Viruses; Geminiviridae; Begomovirus
GCA_000838425.1	2766	Tomato leaf curl virus-[AU]	223353	4		CressDNAParvo	Viruses; Geminiviridae; Begomovirus; Tomato leaf curl virus
GCA_000838445.1	15465	Sulfolobus spindle-shaped virus 1	244589	33		FuselloGutta	Viruses; Fuselloviridae; Alphafusellovirus
GCA_000838465.1	5149	Minute virus of mice	10794	3		NA	Viruses; Parvoviridae; Parvovirinae; Protoparvovirus; Rodent protoparvovirus 1
GCA_000838485.1	133894	Autographa californica nucleopolyhedrovirus	46015	146		BaculoNudi	Viruses; Baculoviridae; Alphabaculovirus; Autographa californica multiple nucleopolyhedrovirus
GCA_000838505.1	7313	Human papillomavirus type 60	40540	6		PolyoPapillo	Viruses; Papillomaviridae; Firstpapillomavirinae; Gammapapillomavirus; Gammapapillomavirus 4
GCA_000838545.1	5201	Bean dwarf mosaic virus	10838	5		CressDNAParvo	Viruses; Geminiviridae; Begomovirus
GCA_000838565.1	236120	Melanoplus sanguinipes entomopoxvirus 'O'	2083191	254		NCLDV	Viruses; Poxviridae; Entomopoxvirinae; Melanoplus sanguinipes entomopoxvirus
GCA_000838605.1	288539	Fowlpox virus	10261	251		NCLDV	Viruses; Poxviridae; Chordopoxvirinae; Avipoxvirus
GCA_000838625.1	8159	Cassava vein mosaic virus	38062	4		Retrovirales	Viruses; Ortervirales; Caulimoviridae; Cavemovirus
GCA_000838665.1	5150	Potato yellow mosaic virus	10827	6		CressDNAParvo	Viruses; Geminiviridae; Begomovirus
GCA_000838685.1	2701	Digitaria streak virus	10837	4		CressDNAParvo	Viruses; Geminiviridae; Mastrevirus
GCA_000838705.1	8374	Deltapapillomavirus 2	10564	6		PolyoPapillo	Viruses; Papillomaviridae; Firstpapillomavirinae; Deltapapillomavirus
GCA_000838745.1	5169	Tomato mottle Taino virus	223358	7		CressDNAParvo	Viruses; Geminiviridae; Begomovirus
GCA_000838765.1	31754	Lactococcus virus bIL170	63118	61		Caudovirales	Viruses; Caudovirales; Siphoviridae; Skunavirus
GCA_000838785.1	5454	Periplaneta fuliginosa densovirus	97344	5		NA	Viruses; Parvoviridae; Densovirinae; Ambidensovirus; Blattodean ambidensovirus 1
GCA_000838825.1	130608	Alcelaphine gammaherpesvirus 1	35252	75		Herpesvirales	Viruses; Herpesvirales; Herpesviridae; Gammaherpesvirinae; Macavirus
GCA_000838845.1	164270	Gallid alphaherpesvirus 3	35250	104		Herpesvirales	Viruses; Herpesvirales; Herpesviridae; Alphaherpesvirinae; Mardivirus
GCA_000838865.1	4594	Bdellovibrio phage phiMH2K	145579	5		Microviridae	Viruses; Microviridae; Gokushovirinae; Bdellomicrovirus; Bdellovibrio virus MH2K
GCA_000838885.1	35538	Lactococcus phage bIL285	151535	59		Caudovirales	Viruses; Caudovirales; Siphoviridae; unclassified Siphoviridae
GCA_000838905.1	38297	Salmonella virus HK620	155148	55		Caudovirales	Viruses; Caudovirales; Podoviridae; Lederbergvirus
GCA_000838945.1	7687	Sugarcane bacilliform IM virus	362398	3		Retrovirales	Viruses; Ortervirales; Caulimoviridae; Badnavirus
GCA_000838965.1	118584	Epiphyas postvittana nucleopolyhedrovirus	70600	127		BaculoNudi	Viruses; Baculoviridae; Alphabaculovirus
GCA_000838985.1	38347	Lactococcus phage Tuc2009	35241	52		Caudovirales	Viruses; Caudovirales; Siphoviridae; unclassified Siphoviridae
GCA_000839005.1	45636	Staphylococcus prophage phiPV83	129009	68		Caudovirales	Viruses; Caudovirales; Siphoviridae; Biseptimavirus; unclassified Biseptimavirus
GCA_000839045.1	33106	Vibrio virus K139	70734	44		Caudovirales	Viruses; Caudovirales; Myoviridae; Peduovirinae; Hpunavirus
GCA_000839105.1	205719	Camelpox virus M-96	203173	215		NCLDV	Viruses; Poxviridae; Chordopoxvirinae; Orthopoxvirus; Camelpox virus
GCA_000839145.1	33507	Clostridium phage phi3626	190478	52		Caudovirales	Viruses; Caudovirales; Siphoviridae; unclassified Siphoviridae
GCA_000839185.1	224499	Cowpox virus	10243	207		NCLDV	Viruses; Poxviridae; Chordopoxvirinae; Orthopoxvirus
GCA_000839205.1	7768	Spiroplasma phage 1-C74	185959	14		NA	Viruses; Inoviridae; Vespertiliovirus; Spiroplasma virus C74
GCA_000839225.1	5182	Tomato golden mottle virus	223342	5		CressDNAParvo	Viruses; Geminiviridae; Begomovirus
GCA_000839245.1	5335	Melon chlorotic leaf curl virus	165826	5		CressDNAParvo	Viruses; Geminiviridae; Begomovirus
GCA_000839285.1	366	Velvet tobacco mottle virus Satellite RNA	196095	2		NA	Viruses; Satellites; RNA satellites; Single stranded RNA satellites; Circular single stranded RNA satellites
GCA_000839305.1	5136	Potato yellow mosaic Panama virus	223307	7		CressDNAParvo	Viruses; Geminiviridae; Begomovirus
GCA_000839325.1	134226	Ictalurid herpesvirus 1	10401	98		Herpesvirales	Viruses; Herpesvirales; Alloherpesviridae; Ictalurivirus
GCA_000839345.1	7687	Iotapapillomavirus 1	10567	5		PolyoPapillo	Viruses; Papillomaviridae; Firstpapillomavirinae; Iotapapillomavirus
GCA_000839365.1	7100	Human papillomavirus type 48	40538	6		PolyoPapillo	Viruses; Papillomaviridae; Firstpapillomavirinae; Gammapapillomavirus; Gammapapillomavirus 2
GCA_000839385.1	7206	Petunia vein clearing virus	59504	2		Retrovirales	Viruses; Ortervirales; Caulimoviridae; Petuvirus
GCA_000839405.1	5941	Diatraea saccharalis densovirus	72003	5		NA	Viruses; Parvoviridae; Densovirinae; Ambidensovirus; unclassified Densovirus
GCA_000839425.1	108409	Ateline gammaherpesvirus 3	85618	70		Herpesvirales	Viruses; Herpesvirales; Herpesviridae; Gammaherpesvirinae; Rhadinovirus
GCA_000839445.1	37370	Streptococcus virus Sfi19	72638	46		Caudovirales	Viruses; Caudovirales; Siphoviridae; Moineauvirus
GCA_000839465.1	35466	Streptococcus virus 7201	112023	45		Caudovirales	Viruses; Caudovirales; Siphoviridae; Moineauvirus
GCA_000839485.1	5075	Porcine parvovirus	10796	2		NA	Viruses; Parvoviridae; Parvovirinae; Protoparvovirus; Ungulate protoparvovirus 1
GCA_000839505.1	5230	Pepper huasteco yellow vein virus	223303	5		CressDNAParvo	Viruses; Geminiviridae; Begomovirus
GCA_000839525.1	4877	Chlamydia virus Chp1	2003327	6		Microviridae	Viruses; Microviridae; Gokushovirinae; Chlamydiamicrovirus
GCA_000839545.1	2750	Chloris striate mosaic virus	10820	4		CressDNAParvo	Viruses; Geminiviridae; Mastrevirus
GCA_000839565.1	5106	Tomato golden mosaic virus-Yellow vein	223341	5		CressDNAParvo	Viruses; Geminiviridae; Begomovirus; Tomato golden mosaic virus
GCA_000839585.1	2705	Panicum streak virus - Karino	268779	4		CressDNAParvo	Viruses; Geminiviridae; Mastrevirus; Panicum streak virus
GCA_000839625.1	46375	Escherichia virus N15	40631	59		Caudovirales	Viruses; Caudovirales; Siphoviridae; Ravinvirus
GCA_000839685.1	5106	Goose parvovirus	38251	2		NA	Viruses; Parvoviridae; Parvovirinae; Dependoparvovirus; Anseriform dependoparvovirus 1
GCA_000839705.1	25220	Trichoplusia ni cypovirus 15	134606	12		Riboviria	Viruses; Riboviria; Reoviridae; Spinareovirinae; Cypovirus; Cypovirus 15
GCA_000839725.1	159160	Meleagrid alphaherpesvirus 1	37108	98		Herpesvirales	Viruses; Herpesvirales; Herpesviridae; Alphaherpesvirinae; Mardivirus
GCA_000839765.1	335593	Ectocarpus siliculosus virus 1	37665	312		NCLDV	Viruses; Phycodnaviridae; Phaeovirus
GCA_000839785.1	123500	Cydia pomonella granulovirus	28289	129		BaculoNudi	Viruses; Baculoviridae; Betabaculovirus
GCA_000839805.1	150773	Lumpy skin disease virus NI-2490	376849	155		NCLDV	Viruses; Poxviridae; Chordopoxvirinae; Capripoxvirus; Lumpy skin disease virus
GCA_000839865.1	135611	Spodoptera exigua multiple nucleopolyhedrovirus	10454	139		BaculoNudi	Viruses; Baculoviridae; Alphabaculovirus
GCA_000839885.1	139342	Spodoptera litura nucleopolyhedrovirus	46242	136		BaculoNudi	Viruses; Baculoviridae; Alphabaculovirus
GCA_000839905.1	37618	Listeria phage PSA	171618	61		Caudovirales	Viruses; Caudovirales; Siphoviridae; Psavirus; Listeria virus PSA
GCA_000839925.1	77670	Halorubrum phage HF2	33771	113		Caudovirales	Viruses; Caudovirales; Myoviridae; unclassified Myoviridae
GCA_000839945.1	2672	Miscanthus streak virus - [91]	268776	4		CressDNAParvo	Viruses; Geminiviridae; Mastrevirus; Miscanthus streak virus
GCA_000839965.1	146454	Swinepox virus	10276	151		NCLDV	Viruses; Poxviridae; Chordopoxvirinae; Suipoxvirus
GCA_000840005.1	5185	Bean calico mosaic virus	31602	5		CressDNAParvo	Viruses; Geminiviridae; Begomovirus
GCA_000840045.1	7981	Milk vetch dwarf virus	67585	9	sieve elements of seedlings of broadbean	CressDNAParvo	Viruses; Nanoviridae; Nanovirus
GCA_000840065.1	2758	Sugarcane streak virus - [Natal]	268781	3		CressDNAParvo	Viruses; Geminiviridae; Mastrevirus; Sugarcane streak virus
GCA_000840085.1	2580	Tobacco yellow dwarf virus	10830	3		CressDNAParvo	Viruses; Geminiviridae; Mastrevirus
GCA_000840105.1	5214	Dicliptera yellow mottle virus	94700	5		CressDNAParvo	Viruses; Geminiviridae; Begomovirus
GCA_000840165.1	149599	Goatpox virus Pellor	376852	152		NCLDV	Viruses; Poxviridae; Chordopoxvirinae; Capripoxvirus; Goatpox virus
GCA_000840205.1	149955	Sheeppox virus 17077-99	376848	148		NCLDV	Viruses; Poxviridae; Chordopoxvirinae; Capripoxvirus; Sheeppox virus
GCA_000840225.1	5242	Bean golden yellow mosaic virus-[Puerto Rico-Japan]	222449	6		CressDNAParvo	Viruses; Geminiviridae; Begomovirus; Bean golden yellow mosaic virus
GCA_000840245.1	48502	Escherichia virus Lambda	10710	62		Caudovirales	Viruses; Caudovirales; Siphoviridae; Lambdavirus
GCA_000840285.1	3323	Woodchuck hepatitis virus	35269	3		Hepadnaviridae	Viruses; Hepadnaviridae; Orthohepadnavirus
GCA_000840305.1	18630	Bacillus virus B103	10778	24		Caudovirales	Viruses; Caudovirales; Podoviridae; Picovirinae; Salasvirus
GCA_000840325.1	6039	Galleria mellonella densovirus	37138	3		NA	Viruses; Parvoviridae; Densovirinae; Ambidensovirus; Lepidopteran ambidensovirus 1
GCA_000840345.1	33350	Lactococcus phage r1t	43685	49		Caudovirales	Viruses; Caudovirales; Siphoviridae; unclassified Siphoviridae
GCA_000840385.1	7458	Taro bacilliform virus	178354	3		Retrovirales	Viruses; Ortervirales; Caulimoviridae; Badnavirus
GCA_000840405.1	10079	Pseudoalteromonas virus PM2	10661	19		DJRphages	Viruses; Corticoviridae; Corticovirus
GCA_000840485.1	5160	Sida golden yellow vein virus-[Jamaica:Liguanea2:2008]	929766	6		CressDNAParvo	Viruses; Geminiviridae; Begomovirus; Sida golden yellow vein virus
GCA_000840505.1	5165	Rhynchosia golden mosaic virus	117198	5		CressDNAParvo	Viruses; Geminiviridae; Begomovirus
GCA_000840525.1	5202	Sida golden mosaic Costa Rica virus	223313	6		CressDNAParvo	Viruses; Geminiviridae; Begomovirus
GCA_000840565.1	75931	Mycobacterium virus CJW1	205869	134		Caudovirales	Viruses; Caudovirales; Siphoviridae; Kostyavirus
GCA_000840585.1	70797	Mycobacterium phage Barnyard	205880	100		Caudovirales	Viruses; Caudovirales; Siphoviridae; Barnyardvirus; Mycobacterium virus Barnyard
GCA_000840605.1	7542	Vibrio phage VGJphi	223524	13		Inoviridae	Viruses; Inoviridae; Fibrovirus; Vibrio virus VGJ
GCA_000840625.2	39672	Salmonella phage epsilon15	215158	45		Caudovirales	Viruses; Caudovirales; Podoviridae; Uetakevirus; Salmonella virus Epsilon15
GCA_000840645.2	31007	Methanothermobacter phage psiM100	173824	46		Caudovirales	Viruses; Caudovirales; Siphoviridae; unclassified Siphoviridae
GCA_000840705.1	164018	Enterobacteria phage RB49	50948	267		Caudovirales	Viruses; Caudovirales; Myoviridae; Tevenvirinae; Krischvirus; Escherichia virus RB49
GCA_000840725.1	57455	Burkholderia phage BcepNazgul	242861	71		Caudovirales	Viruses; Caudovirales; Myoviridae; Nazgulvirus; Burkholderia virus BcepNazgul
GCA_000840765.1	163025	Psittacid alphaherpesvirus 1	50294	108		Herpesvirales	Viruses; Herpesvirales; Herpesviridae; Alphaherpesvirinae; Iltovirus
GCA_000840785.1	5577	Enterobacteria phage G4	10843	6		Microviridae	Viruses; Microviridae; Bullavirinae; Gequatrovirus; Escherichia virus G4
GCA_000840805.1	45503	Pseudomonas virus PaP3	188350	70		Caudovirales	Viruses; Caudovirales; Podoviridae; Bruynoghevirus
GCA_000840825.1	8607	Lambdapapillomavirus 2	35258	8		PolyoPapillo	Viruses; Papillomaviridae; Firstpapillomavirinae; Lambdapapillomavirus
GCA_000840845.1	53373	Burkholderia virus phiE125	180504	72		Caudovirales	Viruses; Caudovirales; Siphoviridae; Stanholtvirus
GCA_000840865.2	63882	Burkholderia virus Bcep22	242527	73		Caudovirales	Viruses; Caudovirales; Podoviridae; Lessievirus
GCA_000840885.2	56275	Mycobacterium virus Che9d	205876	110		Caudovirales	Viruses; Caudovirales; Siphoviridae; Cheoctovirus
GCA_000840905.1	5341	Sida micrantha mosaic virus	228897	5		CressDNAParvo	Viruses; Geminiviridae; Begomovirus
GCA_000840945.1	41708	Staphylococcus virus 77	259901	68		Caudovirales	Viruses; Caudovirales; Siphoviridae; Biseptimavirus
GCA_000840965.1	5415	Horsegram yellow mosaic virus	263793	5	infected leaves	CressDNAParvo	Viruses; Geminiviridae; Begomovirus
GCA_000840985.1	5514	Tomato yellow leaf curl Kanchanaburi virus-[Thailand Kan1]	266800	5	diseased tomato collected in 2001	CressDNAParvo	Viruses; Geminiviridae; Begomovirus; Tomato yellow leaf curl Kanchanaburi virus
GCA_000841005.1	106332	Ambystoma tigrinum stebbensi virus	217733	93		NCLDV	Viruses; Iridoviridae; Alphairidovirinae; Ranavirus; Ambystoma tigrinum virus
GCA_000841045.1	7729	Etapapillomavirus 1	197771	6		PolyoPapillo	Viruses; Papillomaviridae; Firstpapillomavirinae; Etapapillomavirus
GCA_000841065.1	1305	OkLCV satDNA 10	186810	1		NA	Viruses; Tolecusatellitidae; Betasatellite; unclassified Begomovirus-associated DNA beta-like sequences; Okra leaf curl betasatellite
GCA_000841105.1	39325	Bacillus phage phi105	10717	57		Caudovirales	Viruses; Caudovirales; Siphoviridae; unclassified Siphoviridae
GCA_000841125.1	5002	Casphalia extranea densovirus	180586	2		NA	Viruses; Parvoviridae; Densovirinae; Iteradensovirus; Lepidopteran iteradensovirus 2
GCA_000841145.1	43075	Streptococcus virus O1205	85154	57		Caudovirales	Viruses; Caudovirales; Siphoviridae; Brussowvirus
GCA_000841165.1	40679	Salmonella virus ST64T	173443	66		Caudovirales	Viruses; Caudovirales; Podoviridae; Lederbergvirus
GCA_000841185.1	43198	Vibrio phage VHML	207597	62		Caudovirales	Viruses; Caudovirales; Myoviridae; Vhmlvirus; Vibrio virus VHML
GCA_000841205.1	5455	Tomato leaf curl Gujarat virus - [Varanasi]	269306	6	tomato plant showing leaf curl symptoms in 2001	CressDNAParvo	Viruses; Geminiviridae; Begomovirus; Tomato leaf curl Gujarat virus
GCA_000841245.1	43604	Staphylococcus virus 11	12360	65		Caudovirales	Viruses; Caudovirales; Siphoviridae; Phietavirus
GCA_000841325.1	5202	Sida golden mosaic Honduras virus	223316	5		CressDNAParvo	Viruses; Geminiviridae; Begomovirus
GCA_000841365.1	57050	Mycobacterium virus Che9c	205872	80		Caudovirales	Viruses; Caudovirales; Siphoviridae; Chenonavirus
GCA_000841385.2	50913	Mycobacterium virus Bxz2	205870	83		Caudovirales	Viruses; Caudovirales; Siphoviridae; Fromanvirus
GCA_000841405.1	30728	Yersinia virus L413C	227940	39		Caudovirales	Viruses; Caudovirales; Myoviridae; Peduovirinae; Peduovirus
GCA_000841425.1	5256	Goose hemorrhagic polyomavirus	208491	5		PolyoPapillo	Viruses; Polyomaviridae; Gammapolyomavirus; Anser anser polyomavirus 1
GCA_000841445.1	5465	Luffa yellow mosaic virus	207240	5		CressDNAParvo	Viruses; Geminiviridae; Begomovirus
GCA_000841465.1	75898	Halovirus HF1	222645	111		Caudovirales	Viruses; Caudovirales; Myoviridae; unclassified Myoviridae
GCA_000841485.1	99657	Adoxophyes orana granulovirus	170617	110		BaculoNudi	Viruses; Baculoviridae; Betabaculovirus
GCA_000841505.1	110907	Cryptophlebia leucotreta granulovirus	35254	120		BaculoNudi	Viruses; Baculoviridae; Betabaculovirus
GCA_000841525.1	7118	Ralstonia phage p12J	247080	11		Inoviridae	Viruses; Inoviridae; unclassified Inoviridae
GCA_000841545.1	14935	Bacillus phage Bam35c	236750	24		DJRphages	Viruses; Tectiviridae; Betatectivirus; Bacillus virus Bam35
GCA_000841565.1	42259	Lactobacillus phage phig1e	52979	66		Caudovirales	Viruses; Caudovirales; Siphoviridae; unclassified Siphoviridae
GCA_000841605.1	86155	Salmonella phage FelixO1	77775	121		Caudovirales	Viruses; Caudovirales; Myoviridae; Ounavirinae; Felixounavirus; Salmonella virus FelixO1
GCA_000841625.1	7184	Human papillomavirus type 50	40539	5		PolyoPapillo	Viruses; Papillomaviridae; Firstpapillomavirinae; Gammapapillomavirus; Gammapapillomavirus 3
GCA_000841645.1	36798	Lactococcus phage ul36	114416	62		Caudovirales	Viruses; Caudovirales; Siphoviridae; unclassified Siphoviridae
GCA_000841665.1	38208	Enterobacteria phage T3	10759	43		Caudovirales	Viruses; Caudovirales; Podoviridae; Autographivirinae; Teseptimavirus; unclassified Teseptimavirus
GCA_000841685.1	359853	Canarypox virus	44088	320	scab on foot of canary, New Jersey, 1948	NCLDV	Viruses; Poxviridae; Chordopoxvirinae; Avipoxvirus
GCA_000841725.1	42493	Bordetella virus BPP1	194699	50		Caudovirales	Viruses; Caudovirales; Podoviridae; Rauchvirus
GCA_000841765.1	2706	Sugarcane streak Egypt virus - [Giza]	268785	4		CressDNAParvo	Viruses; Geminiviridae; Mastrevirus; Sugarcane streak Egypt virus
GCA_000841785.1	5095	Merremia mosaic virus	77813	5		CressDNAParvo	Viruses; Geminiviridae; Begomovirus
GCA_000841805.1	36748	Burkholderia virus BcepMu	264729	50		Caudovirales	Viruses; Caudovirales; Myoviridae; Bcepmuvirus
GCA_000841825.1	7304	Thetapapillomavirus 1	197772	6	cutaneous papilloma	PolyoPapillo	Viruses; Papillomaviridae; Firstpapillomavirinae; Thetapapillomavirus
GCA_000841845.1	5207	Bean golden mosaic virus-[Brazil]	222444	5		CressDNAParvo	Viruses; Geminiviridae; Begomovirus; Bean golden mosaic virus
GCA_000841865.1	49136	Mycobacterium virus D29	28369	77		Caudovirales	Viruses; Caudovirales; Siphoviridae; Fromanvirus
GCA_000841885.1	58498	Natrialba phage PhiCh1	114777	97		Caudovirales	Viruses; Caudovirales; Myoviridae; Myohalovirus; unclassified Myohalovirus
GCA_000841905.1	209771	Ectromelia virus	12643	216		NCLDV	Viruses; Poxviridae; Chordopoxvirinae; Orthopoxvirus
GCA_000841925.1	231621	Helicoverpa zea nudivirus 2	1128424	110		BaculoNudi	Viruses; Nudiviridae; Betanudivirus; Heliothis zea nudivirus
GCA_000841945.1	7841	Epsilonpapillomavirus 1	40537	6		PolyoPapillo	Viruses; Papillomaviridae; Firstpapillomavirinae; Epsilonpapillomavirus
GCA_000842005.1	1360	Ageratum yellow vein alphasatellite	187850	1		CressDNAParvo	Viruses; Alphasatellitidae; Geminialphasatellitinae; Colecusatellite
GCA_000842085.1	42722	Staphylococcus virus 13	186153	64		Caudovirales	Viruses; Caudovirales; Siphoviridae; Biseptimavirus
GCA_000842125.1	2773	Sweet potato leaf curl Georgia virus-[16]	223330	4		CressDNAParvo	Viruses; Geminiviridae; Begomovirus; Sweet potato leaf curl Georgia virus
GCA_000842165.1	37359	Pseudomonad phage gh-1	197783	40		Caudovirales	Viruses; Caudovirales; Podoviridae; Autographivirinae; Teseptimavirus; Pseudomonas virus gh1
GCA_000842205.1	110865	Mycobacterium virus Omega	205879	214		Caudovirales	Viruses; Caudovirales; Siphoviridae; Omegavirus
GCA_000842245.1	4981	Budgerigar fledgling disease virus - 1	133789	5		PolyoPapillo	Viruses; Polyomaviridae; Gammapolyomavirus; Aves polyomavirus 1
GCA_000842265.1	16687	Streptococcus virus C1	230871	26		Caudovirales	Viruses; Caudovirales; Podoviridae; Picovirinae; Rosenblumvirus
GCA_000842285.1	44373	Xanthomonas virus Xp10	232237	66		Caudovirales	Viruses; Caudovirales; Siphoviridae; Xipdecavirus
GCA_000842325.1	1363	Tomato yellow leaf curl Thailand alphasatellite	2169845	1	tomato	CressDNAParvo	Viruses; Alphasatellitidae; Geminialphasatellitinae; Colecusatellite
GCA_000842345.1	67480	Mycobacterium phage Rosebush	205874	89		Caudovirales	Viruses; Caudovirales; Siphoviridae; Bclasvirinae; Rosebushvirus; Mycobacterium virus Rosebush
GCA_000842365.1	156102	Mycobacterium phage Bxz1	205877	229		Caudovirales	Viruses; Caudovirales; Myoviridae; Bixzunavirus; Mycobacterium virus Bxz1
GCA_000842385.1	138390	Bovine alphaherpesvirus 5	35244	78	bovine brain tissue of animal with fatal encephalitis	Herpesvirales	Viruses; Herpesvirales; Herpesviridae; Alphaherpesvirinae; Varicellovirus
GCA_000842405.1	14796	Sulfolobus spindle-shaped virus 2	244590	28		FuselloGutta	Viruses; Fuselloviridae; Alphafusellovirus
GCA_000842425.1	173591	Aeromonas virus 44RR2	115987	256		Caudovirales	Viruses; Caudovirales; Myoviridae; Biquartavirus
GCA_000842465.1	7308	Xanthomonas virus Cf1c	10862	17		Inoviridae	Viruses; Inoviridae
GCA_000842485.1	37611	Pseudomonas virus D3112	10708	56		Caudovirales	Viruses; Caudovirales; Siphoviridae; Casadabanvirus
GCA_000842505.1	36949	Lactococcus phage bIL309	151537	57		Caudovirales	Viruses; Caudovirales; Siphoviridae; unclassified Siphoviridae
GCA_000842545.1	6034	Mythimna loreyi densovirus	185636	3		NA	Viruses; Parvoviridae; Densovirinae; Ambidensovirus; Lepidopteran ambidensovirus 1; Junonia coenia densovirus
GCA_000842565.1	40190	Lactobacillus prophage Lj965	139870	53		Caudovirales	Viruses; Caudovirales; Siphoviridae; unclassified Siphoviridae
GCA_000842585.1	17385	Sulfolobus virus Kamchatka 1	248496	27		FuselloGutta	Viruses; Fuselloviridae; Alphafusellovirus; Sulfolobus spindle-shaped virus 9
GCA_000842685.1	58638	Actinoplanes phage phiAsp2	279303	73		Caudovirales	Viruses; Caudovirales; Siphoviridae; unclassified Siphoviridae
GCA_000842705.1	29576	Ovine adenovirus 7	114430	28		Adenoviridae	Viruses; Adenoviridae; Atadenovirus; Ovine atadenovirus D
GCA_000842725.1	119217	Phthorimaea operculella granulovirus	192584	118		BaculoNudi	Viruses; Baculoviridae; Betabaculovirus
GCA_000842765.1	5218	Pepper golden mosaic virus	223301	5		CressDNAParvo	Viruses; Geminiviridae; Begomovirus
GCA_000842825.1	5380	Planococcus citri densovirus	159153	4		NA	Viruses; Parvoviridae; Densovirinae; Ambidensovirus; Hemipteran ambidensovirus 1
GCA_000842845.1	6340	Vibrio virus fs1	70203	11		Inoviridae	Viruses; Inoviridae; Fibrovirus
GCA_000842865.1	31508	Haemophilus virus HP2	157239	41		Caudovirales	Viruses; Caudovirales; Myoviridae; Peduovirinae; Hpunavirus
GCA_000842885.1	19604	Thermus virus IN93	1714273	42		Sphaerolipoviridae	Viruses; Sphaerolipoviridae; Gammasphaerolipovirus
GCA_000842945.1	44970	Staphylococcus virus phi12	186152	64		Caudovirales	Viruses; Caudovirales; Siphoviridae; Triavirus
GCA_000842965.1	280334	Pseudomonas virus phiKZ	169683	366		Caudovirales	Viruses; Caudovirales; Myoviridae; Phikzvirus
GCA_000842985.1	5127	Potato yellow mosaic virus	10827	5		CressDNAParvo	Viruses; Geminiviridae; Begomovirus
GCA_000843025.1	5215	Sida yellow vein virus	223321	5		CressDNAParvo	Viruses; Geminiviridae; Begomovirus
GCA_000843065.1	69777	Mycobacterium virus Corndog	205875	118		Caudovirales	Viruses; Caudovirales; Siphoviridae; Corndogvirus
GCA_000843085.1	41831	Streptomyces virus phiBT1	225588	52		Caudovirales	Viruses; Caudovirales; Siphoviridae; Lomovskayavirus
GCA_000843105.1	36596	Lactococcus phage 4268	201847	50		Caudovirales	Viruses; Caudovirales; Siphoviridae; unclassified Siphoviridae
GCA_000843125.1	57930	Enterobacteria phage BP-4795	196242	83		Caudovirales	Viruses; Caudovirales; Siphoviridae; unclassified Siphoviridae
GCA_000843145.1	43769	Salmonella virus SP6	194966	50		Caudovirales	Viruses; Caudovirales; Podoviridae; Autographivirinae; Zindervirus
GCA_000843165.1	34692	Streptococcus phage SM1	157924	57		Caudovirales	Viruses; Caudovirales; Siphoviridae; unclassified Siphoviridae
GCA_000843205.1	2735	Sugarcane streak Reunion virus	78395	3		CressDNAParvo	Viruses; Geminiviridae; Mastrevirus
GCA_000843225.1	39898	Roseobacter virus SIO1	136084	56		Caudovirales	Viruses; Caudovirales; Podoviridae
GCA_000843245.1	233234	Aeromonas virus Aeh1	227470	338		Caudovirales	Viruses; Caudovirales; Myoviridae; Tevenvirinae
GCA_000843265.1	46012	Vibrio virus VpV262	194802	72		Caudovirales	Viruses; Caudovirales; Podoviridae
GCA_000843285.1	5335	Blattella germanica densovirus 1	220638	4		NA	Viruses; Parvoviridae; Densovirinae; Ambidensovirus; Blattodean ambidensovirus 2
GCA_000843305.1	149696	Callitrichine gammaherpesvirus 3	106331	126		Herpesvirales	Viruses; Herpesvirales; Herpesviridae; Gammaherpesvirinae; Lymphocryptovirus
GCA_000843325.1	190289	Molluscum contagiosum virus subtype 1	10280	155		NCLDV	Viruses; Poxviridae; Chordopoxvirinae; Molluscipoxvirus; Molluscum contagiosum virus
GCA_000843345.1	37555	Yersinia phage phiA1122	227720	44		Caudovirales	Viruses; Caudovirales; Podoviridae; Autographivirinae; Teseptimavirus; unclassified Teseptimavirus
GCA_000843365.1	6882	Vibrio phage VSK	181604	14		Inoviridae	Viruses; Inoviridae; Fibrovirus; Vibrio virus fs1
GCA_000843405.1	30636	Salmonella virus PsP3	12407	41		Caudovirales	Viruses; Caudovirales; Myoviridae; Peduovirinae; Peduovirus
GCA_000843425.1	38384	Lactobacillus prophage Lj928	139872	55		Caudovirales	Viruses; Caudovirales; Siphoviridae; unclassified Siphoviridae
GCA_000843445.1	16473	Sulfolobus virus Ragged Hills	256994	31		FuselloGutta	Viruses; Fuselloviridae; Alphafusellovirus; Sulfolobus spindle-shaped virus 8
GCA_000843485.1	32172	Lactococcus phage phiLC3	12390	48		Caudovirales	Viruses; Caudovirales; Siphoviridae; unclassified Siphoviridae
GCA_000843505.1	2993	Beet curly top virus - California [Logan]	268960	5		CressDNAParvo	Viruses; Geminiviridae; Curtovirus; Beet curly top virus
GCA_000843525.1	5128	Tomato yellow margin leaf curl virus	260909	6		CressDNAParvo	Viruses; Geminiviridae; Begomovirus
GCA_000843545.1	43783	Pseudomonas phage PaP2	270673	52		Caudovirales	Viruses; Caudovirales; Podoviridae; unclassified Podoviridae
GCA_000843565.1	5454	Squash leaf curl Philippines virus	269277	5		CressDNAParvo	Viruses; Geminiviridae; Begomovirus
GCA_000843605.1	42415	Burkholderia virus BcepC6B	279280	50		Caudovirales	Viruses; Caudovirales; Podoviridae; Rauchvirus
GCA_000843625.1	86462	Neodiprion sertifer nucleopolyhedrovirus	111874	87		BaculoNudi	Viruses; Baculoviridae; Gammabaculovirus
GCA_000843645.2	18855	Mycoplasma phage phiMFV1	280702	19		Caudovirales	Viruses; unclassified viruses; unclassified bacterial viruses
GCA_000843665.1	41401	Staphylococcus phage PVL	71366	64		Caudovirales	Viruses; Caudovirales; Siphoviridae; Biseptimavirus; unclassified Biseptimavirus
GCA_000843685.1	161773	Myxoma virus	10273	166		NCLDV	Viruses; Poxviridae; Chordopoxvirinae; Leporipoxvirus
GCA_000843725.1	241087	Panine betaherpesvirus 2	188763	174	male chimpanzee (Pan troglodytes number 4x148) born in New York on 31 December 1975	Herpesvirales	Viruses; Herpesvirales; Herpesviridae; Betaherpesvirinae; Cytomegalovirus
GCA_000843745.1	113220	Adoxophyes honmai nucleopolyhedrovirus	224399	107		BaculoNudi	Viruses; Baculoviridae; Alphabaculovirus
GCA_000843785.1	244834	Vibrio phage KVP40	75320	382		Caudovirales	Viruses; Caudovirales; Myoviridae; Tevenvirinae; Schizotequatrovirus; Vibrio virus KVP40
GCA_000843805.1	129908	Rhodothermus phage RM378	148943	150		Caudovirales	Viruses; Caudovirales; Myoviridae; unclassified Myoviridae
GCA_000843825.1	143461	Suid alphaherpesvirus 1	10345	92		Herpesvirales	Viruses; Herpesvirales; Herpesviridae; Alphaherpesvirinae; Varicellovirus
GCA_000843885.1	2037	Columbid circovirus	126070	2		CressDNAParvo	Viruses; Circoviridae; Circovirus; Pigeon circovirus
GCA_000843905.1	1387	Chili leaf curl betasatellite	2010286	1		NA	Viruses; Tolecusatellitidae; Betasatellite
GCA_000843925.1	1353	Bhendi yellow vein mosaic betasatellite	908070	1		NA	Viruses; Tolecusatellitidae; Betasatellite
GCA_000843965.1	1993	Beak and feather disease virus	77856	2		CressDNAParvo	Viruses; Circoviridae; Circovirus
GCA_000843985.2	184439	Equid gammaherpesvirus 2	12657	94	nasal secretions	Herpesvirales	Viruses; Herpesvirales; Herpesviridae; Gammaherpesvirinae; Percavirus
GCA_000844005.1	5372	Mesocricetus auratus polyomavirus 1	1891729	4		PolyoPapillo	Viruses; Polyomaviridae; Alphapolyomavirus
GCA_000844025.1	150224	Equid alphaherpesvirus 1	10326	97		Herpesvirales	Viruses; Herpesvirales; Herpesviridae; Alphaherpesvirinae; Varicellovirus
GCA_000844045.1	134431	Bovine papular stomatitis virus	129727	132	three week old calf with oral lesions, then passaged in primary lamb kidney cells	NCLDV	Viruses; Poxviridae; Chordopoxvirinae; Parapoxvirus
GCA_000844065.1	39853	Vibrio phage VP2	260372	46		Caudovirales	Viruses; Caudovirales; Podoviridae; Enhodamvirus; Vibrio virus VP2
GCA_000844105.1	131680	Agrotis segetum granulovirus	10464	135	China: Urumuqi, Xinjiang	BaculoNudi	Viruses; Baculoviridae; Betabaculovirus
GCA_000844125.1	49220	Streptomyces phage VWB	10702	80		Caudovirales	Viruses; Caudovirales; Siphoviridae; unclassified Siphoviridae
GCA_000844145.1	156789	Macacine alphaherpesvirus 1	10325	95		Herpesvirales	Viruses; Herpesvirales; Herpesviridae; Alphaherpesvirinae; Simplexvirus
GCA_000844165.1	94800	Escherichia virus P1	10678	100		Caudovirales	Viruses; Caudovirales; Myoviridae; Punavirus
GCA_000844185.1	33034	Bovine adenovirus 2	114429	33		Adenoviridae	Viruses; Adenoviridae; Mastadenovirus; Ovine mastadenovirus A
GCA_000844245.1	34446	Bovine adenovirus 3	10510	30		Adenoviridae	Viruses; Adenoviridae; Mastadenovirus; Bovine mastadenovirus B
GCA_000844285.1	45063	Fowl aviadenovirus 9	172864	44		Adenoviridae	Viruses; Adenoviridae; Aviadenovirus; Fowl aviadenovirus D
GCA_000844305.1	7161	Cacao swollen shoot virus	31559	4		Retrovirales	Viruses; Ortervirales; Caulimoviridae; Badnavirus
GCA_000844325.1	1354	Zinnia leaf curl virus-associated DNA beta	220813	1	host leaf	NA	Viruses; Tolecusatellitidae; Betasatellite; unclassified Begomovirus-associated DNA beta-like sequences
GCA_000844345.1	38439	Pseudomonas phage B3	151599	51		Caudovirales	Viruses; Caudovirales; Siphoviridae; Beetrevirus; Pseudomonas virus B3
GCA_000844365.1	5039	Dendrolimus punctatus densovirus	292208	2		NA	Viruses; Parvoviridae; Densovirinae; Iteradensovirus; Lepidopteran iteradensovirus 3
GCA_000844385.1	8101	Canis familiaris papillomavirus 2	292792	7	foot pad	PolyoPapillo	Viruses; Papillomaviridae; Firstpapillomavirinae; Taupapillomavirus; Taupapillomavirus 1
GCA_000844405.1	567960	Cotesia congregata bracovirus	39640	275		Polydnaviridae	Viruses; Polydnaviridae; Bracovirus
GCA_000844425.1	105903	Frog virus 3	10493	94		NCLDV	Viruses; Iridoviridae; Alphairidovirinae; Ranavirus
GCA_000844445.1	39786	Vibrio phage VP5	260827	48		Caudovirales	Viruses; Caudovirales; Podoviridae; Enhodamvirus; Vibrio virus VP5
GCA_000844465.1	1377	Okra leaf curl alphasatellite	518829	1		CressDNAParvo	Viruses; Alphasatellitidae; Geminialphasatellitinae; unclassified Begomovirus-associated alphasatellites
GCA_000844485.1	49534	Myxococcus phage Mx8	49964	79		Caudovirales	Viruses; Caudovirales; Podoviridae; Myxoctovirus; Myxococcus virus Mx8
GCA_000844525.1	5257	Macroptilium yellow mosaic Florida virus	223284	7		CressDNAParvo	Viruses; Geminiviridae; Begomovirus
GCA_000844545.1	3024	Snow goose hepatitis B virus	89623	2		Hepadnaviridae	Viruses; Hepadnaviridae; Avihepadnavirus; Duck hepatitis B virus
GCA_000844565.1	5200	Squash mild leaf curl virus-[Imperial Valley]	223325	6		CressDNAParvo	Viruses; Geminiviridae; Begomovirus; Squash mild leaf curl virus
GCA_000844585.1	48024	Burkholderia virus Bcep43	260373	64		Caudovirales	Viruses; Caudovirales; Myoviridae; Vidavervirus
GCA_000844605.1	35580	Pseudomonas virus phiCTX	35343	43		Caudovirales	Viruses; Caudovirales; Myoviridae; Peduovirinae; Peduovirus
GCA_000844625.1	230138	Rat cytomegalovirus Maastricht	79700	155		Herpesvirales	Viruses; Herpesvirales; Herpesviridae; Betaherpesvirinae; Muromegalovirus; Murid betaherpesvirus 2
GCA_000844645.1	133719	Macaca mulatta rhadinovirus 17577	83534	100		Herpesvirales	Viruses; Herpesvirales; Herpesviridae; Gammaherpesvirinae; Rhadinovirus; Macacine gammaherpesvirus 5
GCA_000844665.1	8063	Faba bean necrotic yellows virus	59817	10		CressDNAParvo	Viruses; Nanoviridae; Nanovirus
GCA_000844705.1	3909	Decapod penstyldensovirus 1	1513224	2		CressDNAParvo	Viruses; Parvoviridae; Densovirinae; Penstyldensovirus
GCA_000844745.1	1347	Ageratum yellow vein betasatellite	185750	1		NA	Viruses; Tolecusatellitidae; Betasatellite
GCA_000844765.1	1372	Papaya leaf curl betasatellite	714640	2		NA	Viruses; Tolecusatellitidae; Betasatellite
GCA_000844785.1	1360	Tomato leaf curl Java virus-[Ageratum] satellite DNA	263578	1		NA	Viruses; Tolecusatellitidae; Betasatellite; Tomato leaf curl Java betasatellite
GCA_000844805.1	4694	Avian adeno-associated virus ATCC VR-865	219704	2		NA	Viruses; Parvoviridae; Parvovirinae; Dependoparvovirus; Avian dependoparvovirus 1
GCA_000844825.1	39937	Enterobacteria phage T7	10760	50		Caudovirales	Viruses; Caudovirales; Podoviridae; Autographivirinae; Teseptimavirus; Escherichia virus T7
GCA_000844845.1	139962	Orf virus	10258	132	scab material from a kid with severe multifocal, proliferative dermatitis, then propagated in Madin-Darby ovine kidney cells	NCLDV	Viruses; Poxviridae; Chordopoxvirinae; Parapoxvirus
GCA_000844865.1	221454	Rhesus cytomegalovirus strain 68-1	103930	198		Herpesvirales	Viruses; Herpesvirales; Herpesviridae; Betaherpesvirinae; Cytomegalovirus; Macacine betaherpesvirus 3
GCA_000844885.1	186250	Lymphocystis disease virus - isolate China	256729	152		NCLDV	Viruses; Iridoviridae; Alphairidovirinae; Lymphocystivirus; unclassified Lymphocystivirus
GCA_000844925.1	60942	Enterobacteria phage VT2-Sakai	97081	85		Caudovirales	Viruses; Caudovirales; Podoviridae; Sepvirinae; Traversvirus; unclassified Traversvirus
GCA_000845005.1	48836	Escherichia virus T1	1921008	71		Caudovirales	Viruses; Caudovirales; Siphoviridae; Tunavirinae; Tunavirus
GCA_000845025.2	56426	Pseudomonas virus D3	31535	95		Caudovirales	Viruses; Caudovirales; Siphoviridae; Detrevirus
GCA_000845065.1	32308	Sulfolobus islandicus rod-shaped virus 1	157898	47		LigamenAmpullaBicaudaTurri	Viruses; Ligamenvirales; Rudiviridae; Rudivirus
GCA_000845085.1	35937	Human adenovirus 2	10515	32		Adenoviridae	Viruses; Adenoviridae; Mastadenovirus; Human mastadenovirus C
GCA_000845105.1	43804	Fowl aviadenovirus 1	10553	32		Adenoviridae	Viruses; Adenoviridae; Aviadenovirus; Fowl aviadenovirus A
GCA_000845125.1	5558	East African cassava mosaic Zanzibar virus	223275	7		CressDNAParvo	Viruses; Geminiviridae; Begomovirus
GCA_000845165.1	5190	Cotton leaf crumple virus - [Mexico : Sonora]	335400	5		CressDNAParvo	Viruses; Geminiviridae; Begomovirus; Cotton leaf crumple virus
GCA_000845185.1	7722	Trichechus manatus papillomavirus 1	291589	7	sessile cutaneous papilloma of a captive adult female Florida manatee, Willoughby, from the Homosassa Springs State Wildlife Park	PolyoPapillo	Viruses; Papillomaviridae; Firstpapillomavirinae; Rhopapillomavirus; Rhopapillomavirus 1
GCA_000845205.1	6407	Escherichia virus M13	1977402	8		Inoviridae	Viruses; Inoviridae; Inovirus
GCA_000845225.1	5408	Mungbean yellow mosaic virus	33726	5		CressDNAParvo	Viruses; Geminiviridae; Begomovirus
GCA_000845245.1	235646	Human betaherpesvirus 5	10359	187	urine from a congenitally infected child	Herpesvirales	Viruses; Herpesvirales; Herpesviridae; Betaherpesvirinae; Cytomegalovirus
GCA_000845265.1	5425	Corchorus yellow vein virus - [Hoa Binh]	293284	5		CressDNAParvo	Viruses; Geminiviridae; Begomovirus; Corchorus yellow vein virus
GCA_000845285.1	1350	Malvastrum yellow vein Yunnan virus satellite DNA beta	377611	2		NA	Viruses; Tolecusatellitidae; Betasatellite; unclassified Begomovirus-associated DNA beta-like sequences
GCA_000845305.1	3018	Ross's goose hepatitis B virus	259931	2		Hepadnaviridae	Viruses; Hepadnaviridae; Avihepadnavirus; Duck hepatitis B virus
GCA_000845345.1	8174	Peanut chlorotic streak virus	35593	9		Retrovirales	Viruses; Ortervirales; Caulimoviridae; Soymovirus
GCA_000845365.1	7857	Mirabilis mosaic virus	194445	6		Retrovirales	Viruses; Ortervirales; Caulimoviridae; Caulimovirus
GCA_000845385.1	41834	Lactococcus phage bIL286	151536	57		Caudovirales	Viruses; Caudovirales; Siphoviridae; unclassified Siphoviridae
GCA_000845405.1	17663	Sulfolobus turreted icosahedral virus 1	269145	37		Inoviridae	Viruses; Turriviridae; Alphaturrivirus
GCA_000845425.1	48247	Burkholderia virus Bcep781	209052	64		Caudovirales	Viruses; Caudovirales; Myoviridae; Vidavervirus
GCA_000845445.1	48177	Burkholderia virus Bcep1	244310	68		Caudovirales	Viruses; Caudovirales; Myoviridae; Vidavervirus
GCA_000845465.1	112930	Saimiriine gammaherpesvirus 2	10381	75		Herpesvirales	Viruses; Herpesvirales; Herpesviridae; Gammaherpesvirinae; Rhadinovirus
GCA_000845485.1	8300	Felis domesticus papillomavirus type 1	188524	9		PolyoPapillo	Viruses; Papillomaviridae; Firstpapillomavirinae; Lambdapapillomavirus; Lambdapapillomavirus 1
GCA_000845505.1	5132	Muscovy duck parvovirus	37325	2		NA	Viruses; Parvoviridae; Parvovirinae; Dependoparvovirus; Anseriform dependoparvovirus 1; Duck parvovirus
GCA_000845545.1	14900	Bovine ephemeral fever virus	11303	11		Riboviria	Viruses; Riboviria; Negarnaviricota; Haploviricotina; Monjiviricetes; Mononegavirales; Rhabdoviridae; Ephemerovirus; Bovine fever ephemerovirus
GCA_000845565.1	1351	Cotton leaf curl betasatellite	134386	2		NA	Viruses; Tolecusatellitidae; Betasatellite
GCA_000845585.1	1356	Tobacco leaf curl disease associated sequence	169691	1		NA	Viruses; Tolecusatellitidae; Betasatellite; Tobacco leaf curl betasatellite
GCA_000845605.1	1354	Tobacco curly shoot betasatellite	219596	1		NA	Viruses; Tolecusatellitidae; Betasatellite
GCA_000845625.1	1337	Tomato yellow leaf curl Thailand betasatellite	693897	1	tomato	NA	Viruses; Tolecusatellitidae; Betasatellite
GCA_000845665.1	119451	Murid gammaherpesvirus 4	33708	82		Herpesvirales	Viruses; Herpesvirales; Herpesviridae; Gammaherpesvirinae; Rhadinovirus
GCA_000845685.2	159378	Human betaherpesvirus 6A	32603	135		Herpesvirales	Viruses; Herpesvirales; Herpesviridae; Betaherpesvirinae; Roseolovirus
GCA_000845725.1	8253	Cestrum yellow leaf curling virus	175814	7		Retrovirales	Viruses; Ortervirales; Caulimoviridae; Soymovirus
GCA_000845765.1	41724	Salmonella virus P22	10754	66		Caudovirales	Viruses; Caudovirales; Podoviridae; Lederbergvirus
GCA_000845805.1	31301	Bovine adenovirus 4	70333	30		Adenoviridae	Viruses; Adenoviridae; Atadenovirus; Bovine atadenovirus D
GCA_000845845.1	7932	Carnation etched ring virus	10640	7		Retrovirales	Viruses; Ortervirales; Caulimoviridae; Caulimovirus
GCA_000845865.1	39043	Shigella virus Sf6	10761	60		Caudovirales	Viruses; Caudovirales; Podoviridae; Lederbergvirus
GCA_000845905.1	7743	Figwort mosaic virus	10649	6		Retrovirales	Viruses; Ortervirales; Caulimoviridae; Caulimovirus
GCA_000845925.1	30536	Canine adenovirus 1	10512	31		Adenoviridae	Viruses; Adenoviridae; Mastadenovirus; Canine mastadenovirus A
GCA_000845945.1	33213	Duck adenovirus 1	130329	33		Adenoviridae	Viruses; Adenoviridae; Atadenovirus; Duck atadenovirus A
GCA_000845965.1	26263	Turkey adenovirus 3	41678	23		Adenoviridae	Viruses; Adenoviridae; Siadenovirus; Turkey siadenovirus A
GCA_000845985.1	35083	Human adenovirus D9	10527	33		Adenoviridae	Viruses; Adenoviridae; Mastadenovirus; Human mastadenovirus D
GCA_000846005.2	1349	Tobacco leaf curl Yunnan betasatellite	218845	1		NA	Viruses; Tolecusatellitidae; Betasatellite; unclassified Begomovirus-associated DNA beta-like sequences
GCA_000846025.1	1988	Muscovy duck circovirus	257468	2		CressDNAParvo	Viruses; Circoviridae; Circovirus; Duck circovirus
GCA_000846045.1	131522	Lactobacillus virus LP65	298338	167		Caudovirales	Viruses; Caudovirales; Herelleviridae
GCA_000846065.1	207439	Ostreid herpesvirus 1	261939	153	virions from infected larvae	Herpesvirales	Viruses; Herpesvirales; Malacoherpesviridae; Ostreavirus
GCA_000846105.1	75294	Sulfolobus virus STSV1	285013	75		LigamenAmpullaBicaudaTurri	Viruses; Bicaudaviridae; unclassified Bicaudaviridae
GCA_000846145.1	6087	Enterobacteria phage alpha3	10849	10		Microviridae	Viruses; Microviridae; Bullavirinae; Alphatrevirus; Escherichia virus alpha3
GCA_000846205.1	161046	Lymantria dispar multiple nucleopolyhedrovirus	10449	155		BaculoNudi	Viruses; Baculoviridae; Alphabaculovirus
GCA_000846225.1	59471	Mycobacterium virus Che8	205868	110		Caudovirales	Viruses; Caudovirales; Siphoviridae; Cheoctovirus
GCA_000846245.1	5196	Macroptilium mosaic Puerto Rico virus	223282	5		CressDNAParvo	Viruses; Geminiviridae; Begomovirus
GCA_000846265.1	177874	Gallid alphaherpesvirus 2	10390	109		Herpesvirales	Viruses; Herpesvirales; Herpesviridae; Alphaherpesvirinae; Mardivirus
GCA_000846285.1	7461	Human papillomavirus type 92	211787	7	basal cell carcinoma from temple of an immuno-competent 89 year old man	PolyoPapillo	Viruses; Papillomaviridae; Firstpapillomavirinae; Betapapillomavirus; Betapapillomavirus 4
GCA_000846305.1	54865	Burkholderia virus phi1026b	255131	77		Caudovirales	Viruses; Caudovirales; Siphoviridae; Stanholtvirus
GCA_000846345.1	145597	Equid alphaherpesvirus 4	10331	93		Herpesvirales	Viruses; Herpesvirales; Herpesviridae; Alphaherpesvirinae; Varicellovirus
GCA_000846365.1	162114	Human betaherpesvirus 6B	32604	130		Herpesvirales	Viruses; Herpesvirales; Herpesviridae; Betaherpesvirinae; Roseolovirus
GCA_000846425.1	8805	Mouse mammary tumor virus	11757	5		Retrovirales	Viruses; Ortervirales; Retroviridae; Orthoretrovirinae; Betaretrovirus
GCA_000846445.1	1351	Ageratum yellow leaf curl betasatellite	169687	3		NA	Viruses; Tolecusatellitidae; Betasatellite
GCA_000846465.1	1307	Okra yellow vein disease associated sequence	169693	2		NA	Viruses; Tolecusatellitidae; Betasatellite; unclassified Begomovirus-associated DNA beta-like sequences
GCA_000846485.1	1356	Eupatorium yellow vein betasatellite	221054	1		NA	Viruses; Tolecusatellitidae; Betasatellite
GCA_000846545.1	52297	Mycobacterium virus L5	31757	89		Caudovirales	Viruses; Caudovirales; Siphoviridae; Fromanvirus
GCA_000846565.1	4682	Avian adeno-associated virus strain DA-1	281492	3		NA	Viruses; Parvoviridae; Parvovirinae; Dependoparvovirus; Avian dependoparvovirus 1
GCA_000846585.1	171096	Macacine gammaherpesvirus 4	45455	100		Herpesvirales	Viruses; Herpesvirales; Herpesviridae; Gammaherpesvirinae; Lymphocryptovirus
GCA_000846625.1	39166	Lactobacillus phage phiAT3	279281	55		Caudovirales	Viruses; Caudovirales; Siphoviridae; unclassified Siphoviridae
GCA_000846645.1	148317	Staphylococcus virus K	221915	235		Caudovirales	Viruses; Caudovirales; Herelleviridae; Twortvirinae; Kayvirus
GCA_000846665.1	5470	Indian cassava mosaic virus	31600	6		CressDNAParvo	Viruses; Geminiviridae; Begomovirus
GCA_000846685.1	34214	Human mastadenovirus F	130309	30		Adenoviridae	Viruses; Adenoviridae; Mastadenovirus
GCA_000846705.1	34246	Simian adenovirus 3	38420	33		Adenoviridae	Viruses; Adenoviridae; Mastadenovirus; Simian mastadenovirus A
GCA_000846725.1	51601	Klebsiella phage phiKO2	255431	56		Caudovirales	Viruses; Caudovirales; Siphoviridae; unclassified Siphoviridae
GCA_000846745.1	41391	Enterobacteria phage ST104	221029	61		Caudovirales	Viruses; Caudovirales; Podoviridae; Lederbergvirus; unclassified Lederbergvirus
GCA_000846785.1	1952	Canary circovirus	142661	2		CressDNAParvo	Viruses; Circoviridae; Circovirus
GCA_000846805.1	34125	Human adenovirus 12	28282	33		Adenoviridae	Viruses; Adenoviridae; Mastadenovirus; Human mastadenovirus A
GCA_000846825.1	32621	Porcine adenovirus 5	45370	33		Adenoviridae	Viruses; Adenoviridae; Mastadenovirus; Porcine mastadenovirus C
GCA_000846905.1	140131	Singapore grouper iridovirus	262968	141		NCLDV	Viruses; Iridoviridae; Alphairidovirinae; Ranavirus
GCA_000846925.1	41092	Bacillus phage BCJA1c	294382	55		Caudovirales	Viruses; Caudovirales; Siphoviridae; unclassified Siphoviridae
GCA_000846945.1	5610	Bovine parvovirus - 2	172296	2		NA	Viruses; Parvoviridae; Parvovirinae; Copiparvovirus; Ungulate copiparvovirus 1
GCA_000846965.1	150715	Cercopithecine alphaherpesvirus 2	10317	86		Herpesvirales	Viruses; Herpesvirales; Herpesviridae; Alphaherpesvirinae; Simplexvirus
GCA_000846985.1	7107	Vibrio phage KSF1	292443	8		Inoviridae	Viruses; Inoviridae; Vibrio virus KSF1
GCA_000847045.1	330611	Paramecium bursaria Chlorella virus 1	10506	362		NCLDV	Viruses; Phycodnaviridae; Chlorovirus
GCA_000847105.2	2689	Maize streak virus - A[Ama]	268316	3		CressDNAParvo	Viruses; Geminiviridae; Mastrevirus; Maize streak virus
GCA_000847125.1	4176	Aedes albopictus densovirus 2	1513199	3		NA	Viruses; Parvoviridae; Densovirinae; Brevidensovirus; Dipteran brevidensovirus 2
GCA_000847145.1	44010	Bacillus phage SPP1	10724	80		Caudovirales	Viruses; Caudovirales; Siphoviridae; unclassified Siphoviridae
GCA_000847165.1	39600	Yersinia phage phiYeO3-12	110457	46		Caudovirales	Viruses; Caudovirales; Podoviridae; Autographivirinae; Teseptimavirus; unclassified Teseptimavirus
GCA_000847205.1	42575	Enterobacteria phage phiP27	103807	63		Caudovirales	Viruses; Caudovirales; Myoviridae; unclassified Myoviridae
GCA_000847225.1	5227	Abutilon mosaic virus	10815	5		CressDNAParvo	Viruses; Geminiviridae; Begomovirus
GCA_000847245.1	35524	Simian adenovirus 21	198503	38		Adenoviridae	Viruses; Adenoviridae; Mastadenovirus; Human mastadenovirus B; Human adenovirus B2
GCA_000847265.1	34185	Bovine mastadenovirus A	129953	37		Adenoviridae	Viruses; Adenoviridae; Mastadenovirus
GCA_000847305.1	6446	Banana bunchy top virus	12585	5		CressDNAParvo	Viruses; Nanoviridae; Babuvirus
GCA_000847325.1	34450	Simian adenovirus 1	310540	32		Adenoviridae	Viruses; Adenoviridae; Mastadenovirus; Human mastadenovirus G
GCA_000847345.1	11999	Rift Valley fever virus	11588	4	human sera	Riboviria	Viruses; Riboviria; Negarnaviricota; Polyploviricotina; Ellioviricetes; Bunyavirales; Phenuiviridae; Phlebovirus; Rift Valley fever phlebovirus
GCA_000847365.1	3466	Enterobacteria phage GA	12018	3		Riboviria	Viruses; Riboviria; Leviviridae; Levivirus; Escherichia virus BZ13
GCA_000847405.1	4615	Saccharomyces cerevisiae virus L-BC (La)	42478	2		Riboviria	Viruses; Riboviria; Totiviridae; Totivirus; Saccharomyces cerevisiae virus LBCLa
GCA_000847425.1	9550	Pegivirus A	1307800	1		Riboviria	Viruses; Riboviria; Flaviviridae; Pegivirus
GCA_000847445.1	6035	Erysimum latent virus	12152	2		Riboviria	Viruses; Riboviria; Tymovirales; Tymoviridae; Tymovirus
GCA_000847485.1	3569	Enterobacteria phage MS2	12022	3		Riboviria	Viruses; Riboviria; Leviviridae; Levivirus; Escherichia virus MS2
GCA_000847505.1	8952	Human T-lymphotropic virus 2	11909	5		Retrovirales	Viruses; Ortervirales; Retroviridae; Orthoretrovirinae; Deltaretrovirus; Primate T-lymphotropic virus 2
GCA_000847525.1	8294	Alfalfa mosaic virus	12321	4		Riboviria	Viruses; Riboviria; Bromoviridae; Alfamovirus
GCA_000847545.1	6355	Tobacco mild green mosaic virus	12241	4		Riboviria	Viruses; Riboviria; Virgaviridae; Tobamovirus
GCA_000847565.2	8908	Borna disease virus 2	1714622	5		Riboviria	Viruses; Riboviria; Negarnaviricota; Haploviricotina; Monjiviricetes; Mononegavirales; Bornaviridae; Orthobornavirus; Mammalian 1 orthobornavirus
GCA_000847585.1	11488	Barmah Forest virus	11020	3		Riboviria	Viruses; Riboviria; Togaviridae; Alphavirus
GCA_000847625.1	8832	Sacbrood virus	89463	1		Riboviria	Viruses; Riboviria; Picornavirales; Iflaviridae; Iflavirus
GCA_000847645.1	25192	Rice grassy stunt tenuivirus	66266	16		Riboviria	Viruses; Riboviria; Negarnaviricota; Polyploviricotina; Ellioviricetes; Bunyavirales; Phenuiviridae; Tenuivirus
GCA_000847665.1	5241	Leishmania RNA virus 2 - 1	39116	2		Riboviria	Viruses; Riboviria; Totiviridae; Leishmaniavirus; Leishmania RNA virus 2
GCA_000847685.1	6656	Papaya mosaic virus	12181	5		Riboviria	Viruses; Riboviria; Tymovirales; Alphaflexiviridae; Potexvirus
GCA_000847705.1	8284	Vesicular exanthema of swine virus	35612	3		Riboviria	Viruses; Riboviria; Caliciviridae; Vesivirus
GCA_000847745.1	5776	Beet chlorosis virus	131082	5		Riboviria	Viruses; Riboviria; Luteoviridae; Polerovirus
GCA_000847765.1	7560	Indian citrus ringspot virus	104664	3		Riboviria	Viruses; Riboviria; Tymovirales; Alphaflexiviridae; Mandarivirus
GCA_000847805.1	4550	Nodamura virus	12288	2		Riboviria	Viruses; Riboviria; Nodaviridae; Alphanodavirus
GCA_000847825.1	6366	Bamboo mosaic virus	35286	4		Riboviria	Viruses; Riboviria; Tymovirales; Alphaflexiviridae; Potexvirus
GCA_000847845.1	8918	Simian T-lymphotropic virus 3	39101	7		Retrovirales	Viruses; Ortervirales; Retroviridae; Orthoretrovirinae; Deltaretrovirus; Primate T-lymphotropic virus 3
GCA_000847865.1	8405	Garlic virus C	12431	6		Riboviria	Viruses; Riboviria; Tymovirales; Alphaflexiviridae; Allexivirus
GCA_000847905.1	3027	Duck hepatitis B virus	12639	2		Hepadnaviridae	Viruses; Hepadnaviridae; Avihepadnavirus
GCA_000847925.1	8273	Spiroplasma phage 1-R8A2B	10854	13		NA	Viruses; Inoviridae; Vespertiliovirus; Spiroplasma virus R8A2B
GCA_000847945.1	135301	Bovine herpesvirus type 1.1	79889	72		Herpesvirales	Viruses; Herpesvirales; Herpesviridae; Alphaherpesvirinae; Varicellovirus; Bovine alphaherpesvirus 1
GCA_000847965.1	159857	Rabbit fibroma virus	10271	165		NCLDV	Viruses; Poxviridae; Chordopoxvirinae; Leporipoxvirus
GCA_000847985.1	8178	Soybean chlorotic mottle virus	10651	9		Retrovirales	Viruses; Ortervirales; Caulimoviridae; Soymovirus
GCA_000848005.1	5233	Macroptilium yellow mosaic virus	169865	5		CressDNAParvo	Viruses; Geminiviridae; Begomovirus
GCA_000848025.1	43411	Lactobacillus phage A2	51369	64		Caudovirales	Viruses; Caudovirales; Siphoviridae; unclassified Siphoviridae
GCA_000848045.2	41491	Streptomyces virus phiC31	10719	47		Caudovirales	Viruses; Caudovirales; Siphoviridae; Lomovskayavirus
GCA_000848065.1	33501	Tree shrew adenovirus 1	47680	31		Adenoviridae	Viruses; Adenoviridae; Mastadenovirus; Tree shrew mastadenovirus A
GCA_000848085.2	309286	White spot syndrome virus	342409	172		BaculoNudi	Viruses; Nimaviridae; Whispovirus
GCA_000848105.1	1344	Honeysuckle yellow vein betasatellite	221037	1		NA	Viruses; Tolecusatellitidae; Betasatellite
GCA_000848125.1	153080	Human betaherpesvirus 7	10372	112	CD4+ T cells from a healthy individual	Herpesvirales	Viruses; Herpesvirales; Herpesviridae; Betaherpesvirinae; Roseolovirus
GCA_000848185.1	4701	Cucumber necrosis virus	12143	5		Riboviria	Viruses; Riboviria; Tombusviridae; Procedovirinae; Tombusvirus
GCA_000848205.1	13720	Sonchus yellow net nucleorhabdovirus	11307	6		Riboviria	Viruses; Riboviria; Negarnaviricota; Haploviricotina; Monjiviricetes; Mononegavirales; Rhabdoviridae; Nucleorhabdovirus
GCA_000848225.1	12002	Bovine foamy virus	207343	6		Retrovirales	Viruses; Ortervirales; Retroviridae; Spumaretrovirinae; Bovispumavirus
GCA_000848245.1	8372	Cherry green ring mottle virus	65467	4		Riboviria	Viruses; Riboviria; Tymovirales; Betaflexiviridae; Quinvirinae; Robigovirus
GCA_000848285.1	7555	Apple chlorotic leaf spot virus	12175	2		Riboviria	Viruses; Riboviria; Tymovirales; Betaflexiviridae; Trivirinae; Trichovirus
GCA_000848325.1	5284	Leishmania RNA virus 1 - 1	58103	3		Riboviria	Viruses; Riboviria; Totiviridae; Leishmaniavirus; Leishmania RNA virus 1
GCA_000848365.1	4041	Cardamine chlorotic fleck virus	31711	5		Riboviria	Viruses; Riboviria; Tombusviridae; Procedovirinae; Betacarmovirus
GCA_000848405.1	8557	Mason-Pfizer monkey virus	11855	5		Retrovirales	Viruses; Ortervirales; Retroviridae; Orthoretrovirinae; Betaretrovirus
GCA_000848425.1	5202	Sphaeropsis sapinea RNA virus 2	73498	2		Riboviria	Viruses; Riboviria; Totiviridae; Victorivirus
GCA_000848445.1	5662	Cereal yellow dwarf virus RPS	228582	7		Riboviria	Viruses; Riboviria; Luteoviridae; Polerovirus
GCA_000848465.1	8018	Cherry mottle leaf virus	131226	3		Riboviria	Viruses; Riboviria; Tymovirales; Betaflexiviridae; Trivirinae; Trichovirus
GCA_000848485.1	13246	Western chimpanzee simian foamy virus	2170203	6		Retrovirales	Viruses; Ortervirales; Retroviridae; Spumaretrovirinae; Simiispumavirus
GCA_000848505.1	18959	Ebola virus - Mayinga, Zaire, 1976	128952	8		Riboviria	Viruses; Riboviria; Negarnaviricota; Haploviricotina; Monjiviricetes; Mononegavirales; Filoviridae; Ebolavirus; Zaire ebolavirus; Ebola virus
GCA_000848565.1	5853	Soybean dwarf virus	12049	5		Riboviria	Viruses; Riboviria; Luteoviridae; Luteovirus
GCA_000848585.1	16236	Avian avulavirus 6	157619	7		Riboviria	Viruses; Riboviria; Negarnaviricota; Haploviricotina; Monjiviricetes; Mononegavirales; Paramyxoviridae; Avulavirus
GCA_000848605.1	17904	Tupaia paramyxovirus	92129	6		Riboviria	Viruses; Riboviria; Negarnaviricota; Haploviricotina; Monjiviricetes; Mononegavirales; Paramyxoviridae; Orthoparamyxovirinae; Narmovirus; Tupaia narmovirus
GCA_000848625.1	15717	Simian hemorrhagic fever virus	38143	9		Riboviria	Viruses; Riboviria; Nidovirales; Arnidovirineae; Arteriviridae; Simarterivirinae; Deltaarterivirus; Hedartevirus; Deltaarterivirus hemfev
GCA_000848665.1	8660	Garlic virus A	12433	6		Riboviria	Viruses; Riboviria; Tymovirales; Alphaflexiviridae; Allexivirus
GCA_000848685.1	28033	Porcine epidemic diarrhea virus	28295	6		Riboviria	Viruses; Riboviria; Nidovirales; Cornidovirineae; Coronaviridae; Orthocoronavirinae; Alphacoronavirus; Pedacovirus
GCA_000848705.1	15600	Human parainfluenza virus 1 strain Washington/1964	188538	6		Riboviria	Viruses; Riboviria; Negarnaviricota; Haploviricotina; Monjiviricetes; Mononegavirales; Paramyxoviridae; Orthoparamyxovirinae; Respirovirus; Human respirovirus 1
GCA_000848725.1	3762	Tobacco necrosis virus D	12056	5		Riboviria	Viruses; Riboviria; Tombusviridae; Procedovirinae; Betanecrovirus
GCA_000848745.1	8024	Cauliflower mosaic virus	10641	6		Retrovirales	Viruses; Ortervirales; Caulimoviridae; Caulimovirus
GCA_000848765.1	5176	H-1 parvovirus	10799	2		NA	Viruses; Parvoviridae; Parvovirinae; Protoparvovirus; Rodent protoparvovirus 1
GCA_000848805.1	43785	Lactobacillus phage phiadh	12417	66		Caudovirales	Viruses; Caudovirales; Siphoviridae; unclassified Siphoviridae
GCA_000848825.1	39732	Escherichia virus HK97	37554	59		Caudovirales	Viruses; Caudovirales; Siphoviridae; Hendrixvirus
GCA_000848865.1	111362	Infectious spleen and kidney necrosis virus	180170	105		NCLDV	Viruses; Iridoviridae; Alphairidovirinae; Megalocytivirus
GCA_000848885.1	42935	Streptococcus phage EJ-1	12402	75		Caudovirales	Viruses; Caudovirales; Myoviridae; unclassified Myoviridae
GCA_000848905.1	36519	Simian adenovirus 25	175567	34		Adenoviridae	Viruses; Adenoviridae; Mastadenovirus; Human mastadenovirus E
GCA_000848925.1	5323	Canine parvovirus	10788	3		NA	Viruses; Parvoviridae; Parvovirinae; Protoparvovirus; Carnivore protoparvovirus 1; Feline panleukopenia virus
GCA_000848945.1	3051	Sheldgoose hepatitis B virus	259898	2		Hepadnaviridae	Viruses; Hepadnaviridae; Avihepadnavirus; Duck hepatitis B virus
GCA_000848965.1	1424	Tomato leaf curl betasatellite	220812	1		NA	Viruses; Tolecusatellitidae; Betasatellite
GCA_000849025.1	9202	Visna-maedi virus	2169971	5		Retrovirales	Viruses; Ortervirales; Retroviridae; Orthoretrovirinae; Lentivirus
GCA_000849045.1	6151	Foxtail mosaic virus	12179	3		Riboviria	Viruses; Riboviria; Tymovirales; Alphaflexiviridae; Potexvirus
GCA_000849085.1	10011	Rhopalosiphum padi virus	66834	3		Riboviria	Viruses; Riboviria; Picornavirales; Dicistroviridae; Cripavirus
GCA_000849105.1	7800	Helicoverpa armigera stunt virus	37206	3		Riboviria	Viruses; Riboviria; Alphatetraviridae; Omegatetravirus
GCA_000849125.1	6955	Narcissus mosaic virus	12180	4		Riboviria	Viruses; Riboviria; Tymovirales; Alphaflexiviridae; Potexvirus
GCA_000849145.1	12734	Cryphonectria hypovirus 1	40281	3		NA	Viruses; Riboviria; Hypoviridae; Hypovirus
GCA_000849165.1	9256	Ovine lentivirus	11663	6		Retrovirales	Viruses; Ortervirales; Retroviridae; Orthoretrovirinae; Lentivirus; unclassified Lentivirus
GCA_000849185.1	1239	Satellite tobacco mosaic virus	12881	1		CressDNAParvo	Viruses; Riboviria; Virtovirus; Tobacco virtovirus 1
GCA_000849225.1	6424	Cucumber green mottle mosaic virus	12235	4		Riboviria	Viruses; Riboviria; Virgaviridae; Tobamovirus
GCA_000849245.1	6311	Turnip vein-clearing virus	29272	5		Riboviria	Viruses; Riboviria; Virgaviridae; Tobamovirus
GCA_000849265.1	11550	Snakehead virus	103603	7		Riboviria	Viruses; Riboviria; Negarnaviricota; Haploviricotina; Monjiviricetes; Mononegavirales; Rhabdoviridae; Novirhabdovirus; Snakehead novirhabdovirus
GCA_000849285.1	10718	Soil-borne cereal mosaic virus	100887	7		Riboviria	Viruses; Riboviria; Virgaviridae; Furovirus
GCA_000849305.1	15140	Bovine orthopneumovirus	11246	11		Riboviria	Viruses; Riboviria; Negarnaviricota; Haploviricotina; Monjiviricetes; Mononegavirales; Pneumoviridae; Orthopneumovirus
GCA_000849345.1	6376	Cassava common mosaic virus	39046	4		Riboviria	Viruses; Riboviria; Tymovirales; Alphaflexiviridae; Potexvirus
GCA_000849365.1	6562	Cucumber fruit mottle mosaic virus	146499	4		Riboviria	Viruses; Riboviria; Virgaviridae; Tobamovirus
GCA_000849385.1	10205	Taura syndrome virus	142102	2		Riboviria	Viruses; Riboviria; Picornavirales; Dicistroviridae; Aparavirus
GCA_000849405.1	9476	Perina nuda virus	170621	1		Riboviria	Viruses; Riboviria; Picornavirales; Iflaviridae; Iflavirus
GCA_000849445.1	5358	Eimeria brunetti RNA virus 1	155414	2		Riboviria	Viruses; Riboviria; Totiviridae; unclassified Totiviridae
GCA_000849465.1	8432	Cherry necrotic rusty mottle virus	129143	4		Riboviria	Viruses; Riboviria; Tymovirales; Betaflexiviridae; Quinvirinae; Robigovirus
GCA_000849485.1	6298	Wasabi mottle virus	1169032	4		Riboviria	Viruses; Riboviria; Virgaviridae; Tobamovirus
GCA_000849525.1	4538	Striped jack nervous necrosis virus	35297	3		Riboviria	Viruses; Riboviria; Nodaviridae; Betanodavirus
GCA_000849545.1	8531	Apple mosaic virus	12319	6		Riboviria	Viruses; Riboviria; Bromoviridae; Ilarvirus
GCA_000849565.1	14126	Blackcurrant reversion virus	65743	2		Riboviria	Viruses; Riboviria; Picornavirales; Secoviridae; Comovirinae; Nepovirus
GCA_000849585.1	7489	Commelina yellow mottle virus	10653	3		Retrovirales	Viruses; Ortervirales; Caulimoviridae; Badnavirus
GCA_000849605.1	8002	Rice tungro bacilliform virus	10654	3		Retrovirales	Viruses; Ortervirales; Caulimoviridae; Tungrovirus
GCA_000849625.1	19343	Streptococcus phage Cp-1	10747	27		NA	Viruses; Caudovirales; Podoviridae; Picovirinae; Cepunavirus; Streptococcus virus Cp1
GCA_000849645.1	40834	Listeria phage A118	40521	66		Caudovirales	Viruses; Caudovirales; Siphoviridae; unclassified Siphoviridae
GCA_000849665.1	4563	Chlamydia phage 2	105154	5		Microviridae	Viruses; Microviridae; Gokushovirinae; Chlamydiamicrovirus; Chlamydia virus Chp2
GCA_000849685.1	195859	Tupaiid betaherpesvirus 1	10397	123		Herpesvirales	Viruses; Herpesvirales; Herpesviridae; Betaherpesvirinae
GCA_000849705.1	40248	Streptococcus phage MM1	120574	52		Caudovirales	Viruses; Caudovirales; Siphoviridae; unclassified Siphoviridae
GCA_000849725.1	2561	Bean yellow dwarf virus	57119	3		CressDNAParvo	Viruses; Geminiviridae; Mastrevirus
GCA_000849745.1	34094	Porcine adenovirus 3	35265	28		Adenoviridae	Viruses; Adenoviridae; Mastadenovirus; Porcine mastadenovirus A
GCA_000849765.1	130759	Helicoverpa armigera nucleopolyhedrovirus	51313	136		BaculoNudi	Viruses; Baculoviridae; Alphabaculovirus
GCA_000849785.1	1996	Mulard duck circovirus	232802	2		CressDNAParvo	Viruses; Circoviridae; Circovirus; Duck circovirus
GCA_000849825.2	46675	Synechococcus virus P60	151528	55		Caudovirales	Viruses; Caudovirales; Podoviridae; Autographivirinae
GCA_000849905.1	7015	Clover yellow mosaic virus	12177	3		Riboviria	Viruses; Riboviria; Tymovirales; Alphaflexiviridae; Potexvirus
GCA_000849925.1	12314	Bunyamwera virus	35304	4		Riboviria	Viruses; Riboviria; Negarnaviricota; Polyploviricotina; Ellioviricetes; Bunyavirales; Peribunyaviridae; Orthobunyavirus; Bunyamwera orthobunyavirus
GCA_000849945.1	7320	Porcine enteric sapovirus	106333	2		Riboviria	Viruses; Riboviria; Caliciviridae; Sapovirus; Sapporo virus; Sapovirus GIII
GCA_000849965.1	8088	Gibbon ape leukemia virus	11840	3		Retrovirales	Viruses; Ortervirales; Retroviridae; Orthoretrovirinae; Gammaretrovirus
GCA_000849985.1	10702	Soil-borne wheat mosaic virus	28375	6		Riboviria	Viruses; Riboviria; Virgaviridae; Furovirus
GCA_000850005.1	7462	Jaagsiekte sheep retrovirus	11746	5		Retrovirales	Viruses; Ortervirales; Retroviridae; Orthoretrovirinae; Betaretrovirus
GCA_000850025.1	6211	Ononis yellow mosaic virus	12153	2		Riboviria	Viruses; Riboviria; Tymovirales; Tymoviridae; Tymovirus
GCA_000850045.1	11161	Vesicular stomatitis Indiana virus	11277	5		Riboviria	Viruses; Riboviria; Negarnaviricota; Haploviricotina; Monjiviricetes; Mononegavirales; Rhabdoviridae; Vesiculovirus; Indiana vesiculovirus
GCA_000850065.1	11131	Infectious hematopoietic necrosis virus	11290	6		Riboviria	Viruses; Riboviria; Negarnaviricota; Haploviricotina; Monjiviricetes; Mononegavirales; Rhabdoviridae; Novirhabdovirus; Salmonid novirhabdovirus
GCA_000850085.1	9264	Drosophila C virus	64279	2		Riboviria	Viruses; Riboviria; Picornavirales; Dicistroviridae; Cripavirus
GCA_000850105.1	8448	Feline leukemia virus	11768	3		Retrovirales	Viruses; Ortervirales; Retroviridae; Orthoretrovirinae; Gammaretrovirus
GCA_000850125.1	9799	Cryphonectria hypovirus 3	106962	1		NA	Viruses; Riboviria; Hypoviridae; Hypovirus
GCA_000850145.1	10726	Chinese wheat mosaic virus	83544	6		Riboviria	Viruses; Riboviria; Virgaviridae; Furovirus
GCA_000850165.1	5695	Barley yellow dwarf virus PAS	2169985	6		Riboviria	Viruses; Riboviria; Luteoviridae; Luteovirus
GCA_000850185.1	14104	Lactate dehydrogenase-elevating virus	11048	9		Riboviria	Viruses; Riboviria; Nidovirales; Arnidovirineae; Arteriviridae; Variarterivirinae; Gammaarterivirus; Gammaarterivirus lacdeh
GCA_000850205.1	15462	Human respirovirus 3	11216	7		Riboviria	Viruses; Riboviria; Negarnaviricota; Haploviricotina; Monjiviricetes; Mononegavirales; Paramyxoviridae; Orthoparamyxovirinae; Respirovirus
GCA_000850245.1	24822	Lymantria dispar cypovirus 1	165803	10		Riboviria	Viruses; Riboviria; Reoviridae; Spinareovirinae; Cypovirus; Cypovirus 1
GCA_000850285.1	5163	Sphaeropsis sapinea RNA virus 1	73497	2		Riboviria	Viruses; Riboviria; Totiviridae; Victorivirus
GCA_000850305.1	11019	Carp sprivivirus	696863	5		Riboviria	Viruses; Riboviria; Negarnaviricota; Haploviricotina; Monjiviricetes; Mononegavirales; Rhabdoviridae; Sprivivirus
GCA_000850325.1	11822	Australian bat lyssavirus	90961	5		Riboviria	Viruses; Riboviria; Negarnaviricota; Haploviricotina; Monjiviricetes; Mononegavirales; Rhabdoviridae; Lyssavirus
GCA_000850345.1	5964	Bean leafroll virus	12041	4		Riboviria	Viruses; Riboviria; Luteoviridae; Luteovirus
GCA_000850365.1	12035	Equine foamy virus	109270	6		Retrovirales	Viruses; Ortervirales; Retroviridae; Spumaretrovirinae; Equispumavirus
GCA_000850385.1	7850	American plum line pattern virus	134632	4		Riboviria	Viruses; Riboviria; Bromoviridae; Ilarvirus
GCA_000850405.1	12124	Andes orthohantavirus	1980456	3		Riboviria	Viruses; Riboviria; Negarnaviricota; Polyploviricotina; Ellioviricetes; Bunyavirales; Hantaviridae; Mammantavirinae; Orthohantavirus
GCA_000850425.1	14252	Beet soil-borne mosaic virus	76343	10		Riboviria	Viruses; Riboviria; Benyviridae; Benyvirus
GCA_000850445.1	12665	Strawberry mottle virus	167161	3		Riboviria	Viruses; Riboviria; Picornavirales; Secoviridae
GCA_000850465.1	9332	Apple stem pitting virus	35350	4		Riboviria	Viruses; Riboviria; Tymovirales; Betaflexiviridae; Quinvirinae; Foveavirus
GCA_000850505.1	1104	Arabis mosaic virus large satellite RNA	190809	1		NA	Viruses; Satellites; RNA satellites; Single stranded RNA satellites; Large single stranded RNA satellites
GCA_000850545.1	8640	Elm mottle virus	56486	4		Riboviria	Viruses; Riboviria; Bromoviridae; Ilarvirus
GCA_000850585.1	15321	Lettuce infectious yellows virus	31713	9		Riboviria	Viruses; Riboviria; Closteroviridae; Crinivirus
GCA_000850625.1	10411	Peanut clump virus	28355	7		Riboviria	Viruses; Riboviria; Virgaviridae; Pecluvirus
GCA_000850645.1	5273	Barley yellow dwarf virus (ISOLATE MAV-PS1)	31723	4		Riboviria	Viruses; Riboviria; Luteoviridae; Luteovirus; Barley yellow dwarf virus MAV
GCA_000850665.1	4332	Pariacoto virus	103782	3		Riboviria	Viruses; Riboviria; Nodaviridae; Alphanodavirus
GCA_000850685.1	12161	Potato mop-top virus	37128	6		Riboviria	Viruses; Riboviria; Virgaviridae; Pomovirus
GCA_000850705.1	14042	Rice yellow stunt nucleorhabdovirus	59380	7		Riboviria	Viruses; Riboviria; Negarnaviricota; Haploviricotina; Monjiviricetes; Mononegavirales; Rhabdoviridae; Nucleorhabdovirus
GCA_000850725.1	24949	Rice dwarf virus	10991	12		NA	Viruses; Riboviria; Reoviridae; Sedoreovirinae; Phytoreovirus
GCA_000850745.1	9275	Himetobi P virus	81583	3		Riboviria	Viruses; Riboviria; Picornavirales; Dicistroviridae; Triatovirus
GCA_000850765.1	8832	Shallot virus X	31770	6		Riboviria	Viruses; Riboviria; Tymovirales; Alphaflexiviridae; Allexivirus
GCA_000850785.1	8708	Spinach latent virus	42680	6		Riboviria	Viruses; Riboviria; Bromoviridae; Ilarvirus
GCA_000850805.1	8652	Tulare apple mosaic virus	151043	4		Riboviria	Viruses; Riboviria; Bromoviridae; Ilarvirus
GCA_000850825.1	4253	Pea enation mosaic virus 2	193120	5		Riboviria	Viruses; Riboviria; Tombusviridae; Calvusvirinae; Umbravirus
GCA_000850845.1	4674	Trichomonas vaginalis virus 2	674954	2		Riboviria	Viruses; Riboviria; Totiviridae; Trichomonasvirus
GCA_000850885.1	11484	Western equine encephalitis virus	11039	3		Riboviria	Viruses; Riboviria; Togaviridae; Alphavirus
GCA_000850905.1	10306	Sorghum chlorotic spot virus	107804	7		Riboviria	Viruses; Riboviria; Virgaviridae; Furovirus
GCA_000850925.1	2617	Ophiostoma mitovirus 3a	198597	4		Riboviria	Viruses; Riboviria; Narnaviridae; Mitovirus
GCA_000850945.1	2474	Ophiostoma mitovirus 5	88388	1		Riboviria	Viruses; Riboviria; Narnaviridae; Mitovirus
GCA_000850965.1	12511	La Crosse virus	11577	3		Riboviria	Viruses; Riboviria; Negarnaviricota; Polyploviricotina; Ellioviricetes; Bunyavirales; Peribunyaviridae; Orthobunyavirus; California encephalitis orthobunyavirus
GCA_000851005.1	13193	Pseudomonas phage phi12	161736	17		Riboviria	Viruses; Riboviria; Cystoviridae; Cystovirus; Pseudomonas virus phi12
GCA_000851025.1	10066	Lymphocytic choriomeningitis mammarenavirus	11623	3		Riboviria	Viruses; Riboviria; Negarnaviricota; Polyploviricotina; Ellioviricetes; Bunyavirales; Arenaviridae; Mammarenavirus
GCA_000851045.1	7900	Prunus necrotic ringspot virus	37733	4		Riboviria	Viruses; Riboviria; Bromoviridae; Ilarvirus
GCA_000851065.1	10868	Broad bean necrosis virus	79918	9		Riboviria	Viruses; Riboviria; Virgaviridae; Pomovirus
GCA_000851105.1	10358	Indian peanut clump virus	32629	7		Riboviria	Viruses; Riboviria; Virgaviridae; Pecluvirus
GCA_000851125.1	12529	Mirafiori lettuce big-vein virus	200255	6		Riboviria	Viruses; Riboviria; Negarnaviricota; Haploviricotina; Milneviricetes; Serpentovirales; Aspiviridae; Ophiovirus; Mirafiori lettuce big-vein ophiovirus
GCA_000851145.1	13568	Influenza A virus (A/Hong Kong/1073/99(H9N2))	130760	8		Riboviria	Viruses; Riboviria; Negarnaviricota; Polyploviricotina; Insthoviricetes; Articulavirales; Orthomyxoviridae; Alphainfluenzavirus; Influenza A virus; H9N2 subtype
GCA_000851165.1	11375	Kamiti River virus	218849	2		Riboviria	Viruses; Riboviria; Flaviviridae; Flavivirus; unclassified Flavivirus
GCA_000851185.1	12507	Cryphonectria hypovirus 2-NB58	40268	3		NA	Viruses; Riboviria; Hypoviridae; Hypovirus; Cryphonectria hypovirus 2
GCA_000851205.1	8138	Cowpea chlorotic mottle virus	12303	4		Riboviria	Viruses; Riboviria; Bromoviridae; Bromovirus
GCA_000851225.1	4019	Groundnut rosette virus	47740	3		Riboviria	Viruses; Riboviria; Tombusviridae; Calvusvirinae; Umbravirus
GCA_000851245.1	16789	Peanut bud necrosis virus	40687	6		Riboviria	Viruses; Riboviria; Negarnaviricota; Polyploviricotina; Ellioviricetes; Bunyavirales; Tospoviridae; Orthotospovirus; Groundnut bud necrosis tospovirus
GCA_000851285.1	8497	Pelargonium zonate spot virus	116056	4		Riboviria	Viruses; Riboviria; Bromoviridae; Anulavirus
GCA_000851305.3	8321	Olive latent virus 2	33773	4		Riboviria	Viruses; Riboviria; Bromoviridae; Oleavirus
GCA_000851345.1	3402	Discula destructiva virus 2	160484	2		Riboviria	Viruses; Riboviria; Partitiviridae; Gammapartitivirus
GCA_000851365.1	7690	Raspberry bushy dwarf virus	12451	4		Riboviria	Viruses; Riboviria; Idaeovirus
GCA_000851385.1	17175	Rice stripe tenuivirus	12331	8		Riboviria	Viruses; Riboviria; Negarnaviricota; Polyploviricotina; Ellioviricetes; Bunyavirales; Phenuiviridae; Tenuivirus
GCA_000851405.1	8797	Plautia stali intestine virus	64698	2		Riboviria	Viruses; Riboviria; Picornavirales; Dicistroviridae; Triatovirus
GCA_000851425.1	8550	Black queen cell virus	92395	2		Riboviria	Viruses; Riboviria; Picornavirales; Dicistroviridae; Triatovirus
GCA_000851445.1	10656	Tobacco rattle virus	12295	7		Riboviria	Viruses; Riboviria; Virgaviridae; Tobravirus
GCA_000851505.1	2835	Carrot red leaf luteovirus associated RNA	67962	2		Riboviria	Viruses; Riboviria; unclassified Riboviria; unclassified ssRNA viruses; unclassified ssRNA positive-strand viruses
GCA_000851525.1	5133	Gremmeniella abietina RNA virus L1	152217	3		Riboviria	Viruses; Riboviria; Totiviridae; Victorivirus
GCA_000851585.1	4844	Trichomonas vaginalis virus 3	170965	3		Riboviria	Viruses; Riboviria; Totiviridae; Trichomonasvirus
GCA_000851625.1	7453	Calicivirus strain NB	190239	3		Riboviria	Viruses; Riboviria; Caliciviridae; Nebovirus; Newbury 1 virus
GCA_000851645.1	4546	Epinephelus tauvina nervous necrosis virus	143921	3		Riboviria	Viruses; Riboviria; Nodaviridae; Betanodavirus; Redspotted grouper nervous necrosis virus
GCA_000851665.1	6613	Drosophila X virus	48981	2		NA	Viruses; Riboviria; Birnaviridae; Entomobirnavirus
GCA_000851685.1	21095	Kadipiro virus	104580	12		Riboviria	Viruses; Riboviria; Reoviridae; Sedoreovirinae; Seadornavirus
GCA_000851705.1	10691	Lassa mammarenavirus	11620	4		Riboviria	Viruses; Riboviria; Negarnaviricota; Polyploviricotina; Ellioviricetes; Bunyavirales; Arenaviridae; Mammarenavirus
GCA_000851725.1	4152	Tobacco bushy top virus	184020	3		Riboviria	Viruses; Riboviria; Tombusviridae; Calvusvirinae; Umbravirus
GCA_000851745.1	9518	Simian immunodeficiency virus SIV-mnd 2	159122	6		Retrovirales	Viruses; Ortervirales; Retroviridae; Orthoretrovirinae; Lentivirus; Simian immunodeficiency virus; Simian immunodeficiency virus - mnd
GCA_000851765.1	16527	Grapevine rootstock stem lesion associated virus	167634	8		Riboviria	Viruses; Riboviria; Closteroviridae; Closterovirus; unclassified Closterovirus
GCA_000851805.1	17109	Cucurbit yellow stunting disorder virus	51330	10		Riboviria	Viruses; Riboviria; Closteroviridae; Crinivirus
GCA_000851865.1	11392	Uukuniemi virus	11591	4		Riboviria	Viruses; Riboviria; Negarnaviricota; Polyploviricotina; Ellioviricetes; Bunyavirales; Phenuiviridae; Phlebovirus; Uukuniemi phlebovirus
GCA_000851885.1	17919	Grapevine leafroll-associated virus 3	55951	10		Riboviria	Viruses; Riboviria; Closteroviridae; Ampelovirus
GCA_000851925.1	8785	Squirrel monkey retrovirus-H	11857	6	passed in human LMB cell line	Retrovirales	Viruses; Ortervirales; Retroviridae; Orthoretrovirinae; Betaretrovirus; Squirrel monkey retrovirus
GCA_000851945.1	12313	Beet soil-borne virus	46436	8		Riboviria	Viruses; Riboviria; Virgaviridae; Pomovirus
GCA_000851965.1	4029	Cowpea mottle virus	12627	3		Riboviria	Viruses; Riboviria; Tombusviridae; Procedovirinae; Gammacarmovirus
GCA_000851985.1	8703	Citrus leaf rugose virus	37126	4		Riboviria	Viruses; Riboviria; Bromoviridae; Ilarvirus
GCA_000852005.1	5179	Helminthosporium victoriae virus 190S	45237	2		Riboviria	Viruses; Riboviria; Totiviridae; Victorivirus
GCA_000852025.1	16760	Impatiens necrotic spot virus	11612	7		Riboviria	Viruses; Riboviria; Negarnaviricota; Polyploviricotina; Ellioviricetes; Bunyavirales; Tospoviridae; Orthotospovirus; Impatiens necrotic spot tospovirus
GCA_000852045.1	7059	Potato aucuba mosaic virus	12182	4		Riboviria	Viruses; Riboviria; Tymovirales; Alphaflexiviridae; Potexvirus
GCA_000852085.1	12602	Pestivirus giraffe-1 H138	119222	1		Riboviria	Viruses; Riboviria; Flaviviridae; Pestivirus; Pestivirus G
GCA_000852125.1	13405	Pseudomonas virus phi6	10879	17		Riboviria	Viruses; Riboviria; Cystoviridae; Cystovirus
GCA_000852145.1	4579	Saccharomyces cerevisiae virus L-A	11008	2		Riboviria	Viruses; Riboviria; Totiviridae; Totivirus
GCA_000852165.1	5348	Red clover necrotic mosaic virus	12267	4		Riboviria	Viruses; Riboviria; Tombusviridae; Regressovirinae; Dianthovirus
GCA_000852185.1	9650	Infectious flacherie virus	12742	1		Riboviria	Viruses; Riboviria; Picornavirales; Iflaviridae; Iflavirus
GCA_000852205.1	6927	Avian nephritis virus 1	336960	3		Riboviria	Viruses; Riboviria; Astroviridae; Avastrovirus; Avastrovirus 2
GCA_000852225.1	5335	Sweet clover necrotic mosaic virus	28348	5		Riboviria	Viruses; Riboviria; Tombusviridae; Regressovirinae; Dianthovirus
GCA_000852245.1	4647	Trichomonas vaginalis virus 1	674953	2		Riboviria	Viruses; Riboviria; Totiviridae; Trichomonasvirus
GCA_000852265.1	6507	Obuda pepper virus	31749	5		Riboviria	Viruses; Riboviria; Virgaviridae; Tobamovirus
GCA_000852305.1	8747	Citrus leaf blotch virus	129141	3		Riboviria	Viruses; Riboviria; Tymovirales; Betaflexiviridae; Trivirinae; Citrivirus
GCA_000852325.1	11824	Aura virus	44158	3		Riboviria	Viruses; Riboviria; Togaviridae; Alphavirus
GCA_000852345.1	8451	Garlic virus E	150285	5		Riboviria	Viruses; Riboviria; Tymovirales; Alphaflexiviridae; Allexivirus
GCA_000852385.1	2599	Ophiostoma mitovirus 4	88387	1		Riboviria	Viruses; Riboviria; Narnaviridae; Mitovirus
GCA_000852405.1	15522	Tioman virus	162013	6		Riboviria	Viruses; Riboviria; Negarnaviricota; Haploviricotina; Monjiviricetes; Mononegavirales; Paramyxoviridae; Rubulavirinae; Pararubulavirus; Tioman pararubulavirus
GCA_000852425.1	4411	Boolarra virus	12286	3		Riboviria	Viruses; Riboviria; Nodaviridae; Alphanodavirus
GCA_000852445.1	13672	Pseudomonas phage phi13	134554	17		Riboviria	Viruses; Riboviria; Cystoviridae; Cystovirus; Pseudomonas virus phi13
GCA_000852485.1	6056	Tulip virus X	167132	4		Riboviria	Viruses; Riboviria; Tymovirales; Alphaflexiviridae; Potexvirus
GCA_000852505.1	6303	Youcai mosaic virus	228578	4		Riboviria	Viruses; Riboviria; Virgaviridae; Tobamovirus
GCA_000852525.1	8289	Walrus calicivirus	146073	3		Riboviria	Viruses; Riboviria; Caliciviridae; Vesivirus; Vesicular exanthema of swine virus
GCA_000852545.1	4576	Cucumber Bulgarian virus	220618	4		Riboviria	Viruses; Riboviria; Tombusviridae; Procedovirinae; Tombusvirus
GCA_000852565.1	5666	Beet western yellows virus	12042	4		Riboviria	Viruses; Riboviria; Luteoviridae; Polerovirus
GCA_000852585.1	10140	Deformed wing virus	198112	1		Riboviria	Viruses; Riboviria; Picornavirales; Iflaviridae; Iflavirus
GCA_000852605.1	15192	Goose paramyxovirus SF02	204987	9		Riboviria	Viruses; Riboviria; Negarnaviricota; Haploviricotina; Monjiviricetes; Mononegavirales; Paramyxoviridae; Avulavirus; unclassified Avulavirus
GCA_000852625.1	9346	Oat necrotic mottle virus	112437	1		Riboviria	Viruses; Riboviria; Potyviridae; Tritimovirus
GCA_000852685.1	18234	Hendra henipavirus	63330	7		Riboviria	Viruses; Riboviria; Negarnaviricota; Haploviricotina; Monjiviricetes; Mononegavirales; Paramyxoviridae; Orthoparamyxovirinae; Henipavirus
GCA_000852705.1	16650	Mossman virus	241630	7		Riboviria	Viruses; Riboviria; Negarnaviricota; Haploviricotina; Monjiviricetes; Mononegavirales; Paramyxoviridae; Orthoparamyxovirinae; Narmovirus; Mossman narmovirus
GCA_000852725.1	12133	Maize mosaic nucleorhabdovirus	279896	7		Riboviria	Viruses; Riboviria; Negarnaviricota; Haploviricotina; Monjiviricetes; Mononegavirales; Rhabdoviridae; Nucleorhabdovirus
GCA_000852745.1	17286	Potato yellow vein virus	103881	9		Riboviria	Viruses; Riboviria; Closteroviridae; Crinivirus
GCA_000852765.1	5253	Carnation ringspot virus	12268	5		Riboviria	Viruses; Riboviria; Tombusviridae; Regressovirinae; Dianthovirus
GCA_000852805.1	5283	Leishmania RNA virus 1 - 4	12530	4		Riboviria	Viruses; Riboviria; Totiviridae; Leishmaniavirus; Leishmania RNA virus 1
GCA_000852845.1	5706	Pea enation mosaic virus 1	193121	5		Riboviria	Viruses; Riboviria; Luteoviridae; Enamovirus
GCA_000852925.1	29320	Eyach virus	62352	13		Riboviria	Viruses; Riboviria; Reoviridae; Spinareovirinae; Coltivirus
GCA_000852945.1	29231	Rice black streaked dwarf virus	10990	12		Riboviria	Viruses; Riboviria; Reoviridae; Spinareovirinae; Fijivirus
GCA_000852965.1	26254	Rice ragged stunt virus	42475	10		Riboviria	Viruses; Riboviria; Reoviridae; Spinareovirinae; Oryzavirus
GCA_000853005.1	9010	Triatoma virus	103442	2		Riboviria	Viruses; Riboviria; Picornavirales; Dicistroviridae; Triatovirus
GCA_000853025.1	4579	Rhizoctonia solani virus 717	46618	2		Riboviria	Viruses; Riboviria; Partitiviridae; Betapartitivirus
GCA_000853045.1	4054	Turnip crinkle virus	11988	4		Riboviria	Viruses; Riboviria; Tombusviridae; Procedovirinae; Betacarmovirus
GCA_000853065.1	8890	Tomato aspermy virus	12315	4		Riboviria	Viruses; Riboviria; Bromoviridae; Cucumovirus
GCA_000853085.1	8146	Sugarcane striate mosaic-associated virus	167927	4		Riboviria	Viruses; Riboviria; Tymovirales; Betaflexiviridae; Quinvirinae
GCA_000853105.1	3157	Zygosaccharomyces bailii virus Z	114871	2		Riboviria	Viruses; Riboviria; Amalgaviridae; Zybavirus
GCA_000853125.1	4398	Fusarium poae virus 1	75747	2		Riboviria	Viruses; Riboviria; Partitiviridae; Betapartitivirus
GCA_000853145.1	9185	Cricket paralysis virus	12136	2		Riboviria	Viruses; Riboviria; Picornavirales; Dicistroviridae; Cripavirus
GCA_000853165.1	4574	Gremmeniella abietina RNA virus MS1	191436	3		Riboviria	Viruses; Riboviria; Partitiviridae; Gammapartitivirus
GCA_000853225.1	17640	Sweet potato chlorotic stunt virus	81931	12		Riboviria	Viruses; Riboviria; Closteroviridae; Crinivirus
GCA_000853245.1	5721	Yellowtail ascites virus - Y-6	360000	2	isolated from yellowtail in Kochi, Japan	Riboviria	Viruses; Riboviria; Birnaviridae; Aquabirnavirus; Yellowtail ascites virus
GCA_000853265.1	29284	Colorado tick fever virus	46839	15		Riboviria	Viruses; Riboviria; Reoviridae; Spinareovirinae; Coltivirus
GCA_000853285.1	10544	Tacaribe mammarenavirus	11631	3		Riboviria	Viruses; Riboviria; Negarnaviricota; Polyploviricotina; Ellioviricetes; Bunyavirales; Arenaviridae; Mammarenavirus
GCA_000853325.1	12001	Tomato black ring virus	12275	2		Riboviria	Viruses; Riboviria; Picornavirales; Secoviridae; Comovirinae; Nepovirus
GCA_000853365.1	5723	Cereal yellow dwarf virus RPV	2170100	5		Riboviria	Viruses; Riboviria; Luteoviridae; Polerovirus
GCA_000853385.1	9524	Kashmir bee virus	68876	2		Riboviria	Viruses; Riboviria; Picornavirales; Dicistroviridae; Aparavirus
GCA_000853405.1	7448	Enzootic nasal tumour virus of goats	239365	4		Retrovirales	Viruses; Ortervirales; Retroviridae; Orthoretrovirinae; Betaretrovirus; unclassified Betaretrovirus
GCA_000853425.1	6610	Mamastrovirus 10	1239574	3		Riboviria	Viruses; Riboviria; Astroviridae; Mamastrovirus
GCA_000853445.1	15919	Beet pseudoyellows virus	72750	9	Nicotiana benthamiana	Riboviria	Viruses; Riboviria; Closteroviridae; Crinivirus
GCA_000853465.1	9273	Broad bean wilt virus 1	50817	2		Riboviria	Viruses; Riboviria; Picornavirales; Secoviridae; Comovirinae; Fabavirus
GCA_000853505.1	27317	Human coronavirus 229E	11137	8		Riboviria	Viruses; Riboviria; Nidovirales; Cornidovirineae; Coronaviridae; Orthocoronavirinae; Alphacoronavirus; Duvinacovirus
GCA_000853525.3	5207	Helicobasidium mompa totivirus 1-17	196690	2		Riboviria	Viruses; Riboviria; Totiviridae; Victorivirus
GCA_000853545.1	3904	Pelargonium chlorotic ring pattern virus	167021	3		Riboviria	Viruses; Riboviria; Tombusviridae; Procedovirinae; Pelarspovirus
GCA_000853565.1	3923	Pelargonium flower break virus	35291	4		Riboviria	Viruses; Riboviria; Tombusviridae; Procedovirinae; Alphacarmovirus
GCA_000853585.1	23796	Golden shiner reovirus	185783	12		Riboviria	Viruses; Riboviria; Reoviridae; Spinareovirinae; Aquareovirus; Aquareovirus C
GCA_000853605.1	4421	Johnsongrass chlorotic stripe mosaic virus	229149	4		Riboviria	Viruses; Riboviria; Tombusviridae; Procedovirinae; Aureusvirus
GCA_000853665.1	8419	Bovine leukemia virus	11901	8		Retrovirales	Viruses; Ortervirales; Retroviridae; Orthoretrovirinae; Deltaretrovirus
GCA_000853685.1	6189	Blotched snakehead virus	311176	2		Riboviria	Viruses; Riboviria; Birnaviridae; Blosnavirus
GCA_000853705.1	6383	Tomato mosaic virus	12253	4		Riboviria	Viruses; Riboviria; Virgaviridae; Tobamovirus
GCA_000853725.1	10645	Machupo mammarenavirus	11628	5		Riboviria	Viruses; Riboviria; Negarnaviricota; Polyploviricotina; Ellioviricetes; Bunyavirales; Arenaviridae; Mammarenavirus
GCA_000853745.1	6524	Paprika mild mottle virus	35281	4		Riboviria	Viruses; Riboviria; Virgaviridae; Tobamovirus
GCA_000853765.1	10434	Guanarito mammarenavirus	45219	3		Riboviria	Viruses; Riboviria; Negarnaviricota; Polyploviricotina; Ellioviricetes; Bunyavirales; Arenaviridae; Mammarenavirus
GCA_000853785.1	12005	Oropouche virus	118655	3		Riboviria	Viruses; Riboviria; Negarnaviricota; Polyploviricotina; Ellioviricetes; Bunyavirales; Peribunyaviridae; Orthobunyavirus; Oropouche orthobunyavirus
GCA_000853805.1	8374	Aichivirus B	194965	1	bovine	Riboviria	Viruses; Riboviria; Picornavirales; Picornaviridae; Kobuvirus
GCA_000853825.1	7458	Sapovirus Mc10	234601	2		Riboviria	Viruses; Riboviria; Caliciviridae; Sapovirus; Sapporo virus; Sapovirus GII
GCA_000853845.1	6653	Opuntia virus X	253702	3		Riboviria	Viruses; Riboviria; Tymovirales; Alphaflexiviridae; Potexvirus
GCA_000853865.1	27553	Human coronavirus NL63	277944	7		Riboviria	Viruses; Riboviria; Nidovirales; Cornidovirineae; Coronaviridae; Orthocoronavirinae; Alphacoronavirus; Setracovirus
GCA_000853965.1	3879	Saguaro cactus virus	52274	4		Riboviria	Viruses; Riboviria; Tombusviridae; Procedovirinae; Alphacarmovirus
GCA_000853985.1	15378	Reptilian ferlavirus	122203	8		Riboviria	Viruses; Riboviria; Negarnaviricota; Haploviricotina; Monjiviricetes; Mononegavirales; Paramyxoviridae; Orthoparamyxovirinae; Ferlavirus
GCA_000854025.1	9596	Sugarcane mosaic virus	12224	1		Riboviria	Viruses; Riboviria; Potyviridae; Potyvirus
GCA_000854045.1	11826	Chikungunya virus	37124	2	originally isolated from a febrile patient; in this study the strain was passaged in Aedes albopticus C6/36 cell line	Riboviria	Viruses; Riboviria; Togaviridae; Alphavirus
GCA_000854065.1	15690	Canine morbillivirus	11232	10		Riboviria	Viruses; Riboviria; Negarnaviricota; Haploviricotina; Monjiviricetes; Mononegavirales; Paramyxoviridae; Orthoparamyxovirinae; Morbillivirus
GCA_000854085.1	18891	Reston ebolavirus	186539	8		Riboviria	Viruses; Riboviria; Negarnaviricota; Haploviricotina; Monjiviricetes; Mononegavirales; Filoviridae; Ebolavirus
GCA_000854105.1	3851	Amasya cherry disease-associated mycovirus	284689	2	found in symptomatic sweet and sour cherry trees affected by Amasya cherry disease	Riboviria	Viruses; Riboviria; Partitiviridae; Alphapartitivirus; Cherry chlorotic rusty spot associated partitivirus
GCA_000854125.1	8394	Lily symptomless virus	12173	4		Riboviria	Viruses; Riboviria; Tymovirales; Betaflexiviridae; Quinvirinae; Carlavirus
GCA_000854165.1	19166	Crimean-Congo hemorrhagic fever orthonairovirus	1980519	3		Riboviria	Viruses; Riboviria; Negarnaviricota; Polyploviricotina; Ellioviricetes; Bunyavirales; Nairoviridae; Orthonairovirus
GCA_000854185.1	8332	Moloney murine leukemia virus	11801	3		Retrovirales	Viruses; Ortervirales; Retroviridae; Orthoretrovirinae; Gammaretrovirus; Murine leukemia virus
GCA_000854205.1	5685	Barley yellow dwarf virus GAV	224578	4		Riboviria	Viruses; Riboviria; Luteoviridae; Luteovirus; unclassified Luteovirus
GCA_000854225.1	8289	Avian sapelovirus	686983	1		Riboviria	Viruses; Riboviria; Picornavirales; Picornaviridae; Sapelovirus
GCA_000854245.1	10511	Thogoto thogotovirus	11569	6		Riboviria	Viruses; Riboviria; Negarnaviricota; Polyploviricotina; Insthoviricetes; Articulavirales; Orthomyxoviridae; Thogotovirus
GCA_000854265.1	7429	Sapovirus Hu/Dresden/pJG-Sap01/DE	291175	2		Riboviria	Viruses; Riboviria; Caliciviridae; Sapovirus; Sapporo virus; Sapovirus isolates
GCA_000854285.1	12508	Toscana virus	11590	4		Riboviria	Viruses; Riboviria; Negarnaviricota; Polyploviricotina; Ellioviricetes; Bunyavirales; Phenuiviridae; Phlebovirus; Sandfly fever Naples phlebovirus
GCA_000854305.1	5723	Carrot red leaf virus	66200	4		Riboviria	Viruses; Riboviria; Luteoviridae; Polerovirus
GCA_000854325.1	3673	White clover cryptic virus 1	292052	2		Riboviria	Viruses; Riboviria; Partitiviridae; Alphapartitivirus
GCA_000854345.1	4733	Cymbidium ringspot virus	12144	5		Riboviria	Viruses; Riboviria; Tombusviridae; Procedovirinae; Tombusvirus
GCA_000854365.1	6395	Tobacco mosaic virus	12242	4		Riboviria	Viruses; Riboviria; Virgaviridae; Tobamovirus
GCA_000854385.1	4517	Flock House virus	12287	2		Riboviria	Viruses; Riboviria; Nodaviridae; Alphanodavirus
GCA_000854405.1	12082	Puumala orthohantavirus	1980486	3		Riboviria	Viruses; Riboviria; Negarnaviricota; Polyploviricotina; Ellioviricetes; Bunyavirales; Hantaviridae; Mammantavirinae; Orthohantavirus
GCA_000854425.1	11859	Raspberry ringspot virus	12809	2		Riboviria	Viruses; Riboviria; Picornavirales; Secoviridae; Comovirinae; Nepovirus
GCA_000854445.2	19266	Bluetongue virus	40051	10		Riboviria	Viruses; Riboviria; Reoviridae; Sedoreovirinae; Orbivirus
GCA_000854465.1	9591	Beet mosaic virus	114921	1		Riboviria	Viruses; Riboviria; Potyviridae; Potyvirus
GCA_000854485.1	6966	Botrytis virus X	174142	4		Riboviria	Viruses; Riboviria; Tymovirales; Alphaflexiviridae; Botrexvirus
GCA_000854505.1	5784	Oyster mushroom spherical virus	218667	3		Riboviria	Viruses; Riboviria; unclassified Riboviria; unclassified ssRNA viruses; unclassified ssRNA positive-strand viruses
GCA_000854525.1	6624	Zygocactus virus X	253701	4		Riboviria	Viruses; Riboviria; Tymovirales; Alphaflexiviridae; Potexvirus
GCA_000854645.1	6311	Ribgrass mosaic virus	51680	4		Riboviria	Viruses; Riboviria; Virgaviridae; Tobamovirus
GCA_000854665.1	13222	Northern cereal mosaic cytorhabdovirus	1985704	9		Riboviria	Viruses; Riboviria; Negarnaviricota; Haploviricotina; Monjiviricetes; Mononegavirales; Rhabdoviridae; Cytorhabdovirus
GCA_000854705.1	4003	Carnation mottle virus	11986	4		Riboviria	Viruses; Riboviria; Tombusviridae; Procedovirinae; Alphacarmovirus
GCA_000854725.1	16654	Tomato spotted wilt tospovirus	1933298	5		Riboviria	Viruses; Riboviria; Negarnaviricota; Polyploviricotina; Ellioviricetes; Bunyavirales; Tospoviridae; Orthotospovirus
GCA_000854745.1	15456	Bovine respirovirus 3	11215	6		Riboviria	Viruses; Riboviria; Negarnaviricota; Haploviricotina; Monjiviricetes; Mononegavirales; Paramyxoviridae; Orthoparamyxovirinae; Respirovirus
GCA_000854765.1	12337	Sin Nombre orthohantavirus	1980491	3		Riboviria	Viruses; Riboviria; Negarnaviricota; Polyploviricotina; Ellioviricetes; Bunyavirales; Hantaviridae; Mammantavirinae; Orthohantavirus
GCA_000854785.1	8383	Spring beauty latent virus	188141	4		Riboviria	Viruses; Riboviria; Bromoviridae; Bromovirus
GCA_000854805.1	15246	Mammalian rubulavirus 5	1979162	8		Riboviria	Viruses; Riboviria; Negarnaviricota; Haploviricotina; Monjiviricetes; Mononegavirales; Paramyxoviridae; Rubulavirus
GCA_000854845.1	15894	Measles morbillivirus	11234	8		Riboviria	Viruses; Riboviria; Negarnaviricota; Haploviricotina; Monjiviricetes; Mononegavirales; Paramyxoviridae; Orthoparamyxovirinae; Morbillivirus
GCA_000854865.1	9474	Feline immunodeficiency virus	11673	7		Retrovirales	Viruses; Ortervirales; Retroviridae; Orthoretrovirinae; Lentivirus
GCA_000854885.1	15954	Beet necrotic yellow vein virus	31721	11		Riboviria	Viruses; Riboviria; Benyviridae; Benyvirus
GCA_000854945.1	11066	Usutu virus	64286	2	dead blackbird	Riboviria	Viruses; Riboviria; Flaviviridae; Flavivirus
GCA_000854965.1	8230	Brome mosaic virus	12302	4		Riboviria	Viruses; Riboviria; Bromoviridae; Bromovirus
GCA_000854985.1	8741	Poplar mosaic virus	12166	5		Riboviria	Viruses; Riboviria; Tymovirales; Betaflexiviridae; Quinvirinae; Carlavirus
GCA_000855005.1	11298	Citrus psorosis virus	73561	4		Riboviria	Viruses; Riboviria; Negarnaviricota; Haploviricotina; Milneviricetes; Serpentovirales; Aspiviridae; Ophiovirus; Citrus psorosis ophiovirus
GCA_000855025.1	9463	Hordeum mosaic virus	41764	1		Riboviria	Viruses; Riboviria; Potyviridae; Rymovirus
GCA_000855065.1	5669	Cucurbit aphid-borne yellows virus	91753	4		Riboviria	Viruses; Riboviria; Luteoviridae; Polerovirus
GCA_000855085.1	4082	Cocksfoot mottle virus	40979	4		Riboviria	Viruses; Riboviria; Solemoviridae; Sobemovirus
GCA_000855125.1	7351	Grapevine virus A	35288	5		Riboviria	Viruses; Riboviria; Tymovirales; Betaflexiviridae; Trivirinae; Vitivirus
GCA_000855145.1	11465	Beet virus Q	71972	9		Riboviria	Viruses; Riboviria; Virgaviridae; Pomovirus
GCA_000855165.1	6440	Mamastrovirus 13	1239577	3		Riboviria	Viruses; Riboviria; Astroviridae; Mamastrovirus
GCA_000855185.1	6985	Asparagus virus 3	445435	4		Riboviria	Viruses; Riboviria; Tymovirales; Alphaflexiviridae; Potexvirus
GCA_000855205.1	11164	Arabis mosaic virus	12271	2		Riboviria	Viruses; Riboviria; Picornavirales; Secoviridae; Comovirinae; Nepovirus
GCA_000855225.1	12086	Tula orthohantavirus	1980494	4		Riboviria	Viruses; Riboviria; Negarnaviricota; Polyploviricotina; Ellioviricetes; Bunyavirales; Hantaviridae; Mammantavirinae; Orthohantavirus
GCA_000855245.1	8728	Parietaria mottle virus	64958	6		Riboviria	Viruses; Riboviria; Bromoviridae; Ilarvirus
GCA_000855265.1	12511	Helminthosporium victoriae 145S virus	164750	5		Riboviria	Viruses; Riboviria; Chrysoviridae; Chrysovirus
GCA_000855285.1	3644	Beet black scorch virus	196375	4		Riboviria	Viruses; Riboviria; Tombusviridae; Procedovirinae; Betanecrovirus
GCA_000855305.1	9394	Ectropis obliqua picorna-like virus	240555	1		Riboviria	Viruses; Riboviria; Picornavirales; Iflaviridae; Iflavirus; Ectropis obliqua virus
GCA_000855345.1	4515	Black beetle virus	12285	2		Riboviria	Viruses; Riboviria; Nodaviridae; Alphanodavirus
GCA_000855445.1	6625	Nudaurelia capensis beta virus	85652	1		Riboviria	Viruses; Riboviria; Alphatetraviridae; Betatetravirus
GCA_000855465.1	1114	Grapevine fanleaf virus satellite RNA	141860	1		NA	Viruses; Satellites; RNA satellites; Single stranded RNA satellites; Large single stranded RNA satellites
GCA_000855485.1	5908	Infectious bursal disease virus	10995	2		NA	Viruses; Riboviria; Birnaviridae; Avibirnavirus
GCA_000855505.1	10787	Omsk hemorrhagic fever virus	12542	1		Riboviria	Viruses; Riboviria; Flaviviridae; Flavivirus
GCA_000855545.1	15225	Human orthopneumovirus	11250	11		Riboviria	Viruses; Riboviria; Negarnaviricota; Haploviricotina; Monjiviricetes; Mononegavirales; Pneumoviridae; Orthopneumovirus
GCA_000855565.1	9149	Cryphonectria hypovirus 4	245101	2		NA	Viruses; Riboviria; Hypoviridae; Hypovirus
GCA_000855585.1	18875	Sudan ebolavirus	186540	10	human	Riboviria	Viruses; Riboviria; Negarnaviricota; Haploviricotina; Monjiviricetes; Mononegavirales; Filoviridae; Ebolavirus
GCA_000855625.1	15384	Murine respirovirus	11191	7		Riboviria	Viruses; Riboviria; Negarnaviricota; Haploviricotina; Monjiviricetes; Mononegavirales; Paramyxoviridae; Orthoparamyxovirinae; Respirovirus
GCA_000855645.1	11970	Seoul orthohantavirus	1980490	3	Rattus norvegicus	Riboviria	Viruses; Riboviria; Negarnaviricota; Polyploviricotina; Ellioviricetes; Bunyavirales; Hantaviridae; Mammantavirinae; Orthohantavirus
GCA_000855725.1	10241	Barley stripe mosaic virus	12327	6		Riboviria	Viruses; Riboviria; Virgaviridae; Hordeivirus
GCA_000855745.1	10683	Mopeia Lassa virus reassortant 29	300180	3		Riboviria	Viruses; Riboviria; Negarnaviricota; Polyploviricotina; Ellioviricetes; Bunyavirales; Arenaviridae; unclassified Arenaviridae; Arenavirus; Old world arenaviruses; unclassified Old world arenaviruses
GCA_000855765.1	7476	Sapovirus C12	290314	2		Riboviria	Viruses; Riboviria; Caliciviridae; Sapovirus; Sapporo virus; Sapovirus GII
GCA_000855785.1	11870	Hantavirus Z10	93830	3		Riboviria	Viruses; Riboviria; Negarnaviricota; Polyploviricotina; Ellioviricetes; Bunyavirales; Hantaviridae; Mammantavirinae; Orthohantavirus; unclassified Orthohantavirus; unclassified Hantavirus
GCA_000855805.1	11597	Getah virus	59300	3		Riboviria	Viruses; Riboviria; Togaviridae; Alphavirus
GCA_000855825.1	10509	Brazilian mammarenavirus	2169992	3		Riboviria	Viruses; Riboviria; Negarnaviricota; Polyploviricotina; Ellioviricetes; Bunyavirales; Arenaviridae; Mammarenavirus
GCA_000855845.1	16054	Strawberry pallidosis-associated virus	227507	9	strawberry; Fragaria x ananassa	Riboviria	Viruses; Riboviria; Closteroviridae; Crinivirus
GCA_000855905.1	5641	Turnip yellows virus	131083	4		Riboviria	Viruses; Riboviria; Luteoviridae; Polerovirus
GCA_000855925.1	3588	Pseudomonas phage PP7	12023	3		Riboviria	Viruses; Riboviria; Leviviridae; unclassified Leviviridae
GCA_000855945.1	7383	Cherry virus A	42882	1		Riboviria	Viruses; Riboviria; Tymovirales; Betaflexiviridae; Trivirinae; Capillovirus
GCA_000855965.1	3699	Olive latent virus 1	47669	6		Riboviria	Viruses; Riboviria; Tombusviridae; Procedovirinae; Alphanecrovirus
GCA_000855985.1	12255	Bovine viral diarrhea virus 2 C413	60869	1		Riboviria	Viruses; Riboviria; Flaviviridae; Pestivirus; Pestivirus B; Bovine viral diarrhea virus 2
GCA_000856005.1	10353	Oat golden stripe virus	45103	6		Riboviria	Viruses; Riboviria; Virgaviridae; Furovirus
GCA_000856025.1	29355	Feline infectious peritonitis virus	11135	11		Riboviria	Viruses; Riboviria; Nidovirales; Cornidovirineae; Coronaviridae; Orthocoronavirinae; Alphacoronavirus; Tegacovirus; Alphacoronavirus 1; Feline coronavirus
GCA_000856045.1	10492	Pirital mammarenavirus	49891	3		Riboviria	Viruses; Riboviria; Negarnaviricota; Polyploviricotina; Ellioviricetes; Bunyavirales; Arenaviridae; Mammarenavirus
GCA_000856065.1	19005	Chuzan virus	77204	10		Riboviria	Viruses; Riboviria; Reoviridae; Sedoreovirinae; Orbivirus; Palyam virus
GCA_000856085.1	11865	Hantaan orthohantavirus	1980471	3		Riboviria	Viruses; Riboviria; Negarnaviricota; Polyploviricotina; Ellioviricetes; Bunyavirales; Hantaviridae; Mammantavirinae; Orthohantavirus
GCA_000856105.1	11453	Tobacco ringspot virus	12282	2		Riboviria	Viruses; Riboviria; Picornavirales; Secoviridae; Comovirinae; Nepovirus
GCA_000856125.1	19614	African horse sickness virus	40050	10		Riboviria	Viruses; Riboviria; Reoviridae; Sedoreovirinae; Orbivirus
GCA_000856145.1	18535	St Croix River virus	104581	10		Riboviria	Viruses; Riboviria; Reoviridae; Sedoreovirinae; Orbivirus
GCA_000856205.1	7355	Avastrovirus 3	1239439	3		Riboviria	Viruses; Riboviria; Astroviridae; Avastrovirus
GCA_000856225.1	8150	Humulus japonicus latent virus	269213	4		Riboviria	Viruses; Riboviria; Bromoviridae; Ilarvirus
GCA_000856325.1	4326	Panicum mosaic virus	40279	3		Riboviria	Viruses; Riboviria; Tombusviridae; Procedovirinae; Panicovirus
GCA_000856345.1	9491	Acute bee paralysis virus	92444	2		Riboviria	Viruses; Riboviria; Picornavirales; Dicistroviridae; Aparavirus
GCA_000856365.1	8106	Garlic virus X	150284	4		Riboviria	Viruses; Riboviria; Tymovirales; Alphaflexiviridae; Allexivirus
GCA_000856385.1	10359	Human immunodeficiency virus 2	11709	4		Retrovirales	Viruses; Ortervirales; Retroviridae; Orthoretrovirinae; Lentivirus
GCA_000856405.1	6614	Cactus virus X	112227	4		Riboviria	Viruses; Riboviria; Tymovirales; Alphaflexiviridae; Potexvirus
GCA_000856445.1	15191	Respiratory syncytial virus	12814	12		Riboviria	Viruses; Riboviria; Negarnaviricota; Haploviricotina; Monjiviricetes; Mononegavirales; Pneumoviridae; unclassified Pneumoviridae
GCA_000856465.1	10426	Cali mammarenavirus	2169993	3		Riboviria	Viruses; Riboviria; Negarnaviricota; Polyploviricotina; Ellioviricetes; Bunyavirales; Arenaviridae; Mammarenavirus
GCA_000856485.1	11940	Mokola lyssavirus	12538	5		Riboviria	Viruses; Riboviria; Negarnaviricota; Haploviricotina; Monjiviricetes; Mononegavirales; Rhabdoviridae; Lyssavirus
GCA_000856505.1	11158	Viral hemorrhagic septicemia virus Fil3	1147160	6		Riboviria	Viruses; Riboviria; Negarnaviricota; Haploviricotina; Monjiviricetes; Mononegavirales; Rhabdoviridae; Novirhabdovirus; Piscine novirhabdovirus
GCA_000856525.1	5891	Infectious pancreatic necrosis virus	11002	2		Riboviria	Viruses; Riboviria; Birnaviridae; Aquabirnavirus
GCA_000856545.1	10535	Argentinian mammarenavirus	2169991	4		Riboviria	Viruses; Riboviria; Negarnaviricota; Polyploviricotina; Ellioviricetes; Bunyavirales; Arenaviridae; Mammarenavirus
GCA_000856565.1	1682	Hepatitis delta virus	12475	2		NA	Viruses; Riboviria; Deltavirus
GCA_000856585.1	10708	Mopeia virus AN20410	300175	3		Riboviria	Viruses; Riboviria; Negarnaviricota; Polyploviricotina; Ellioviricetes; Bunyavirales; Arenaviridae; Mammarenavirus; Mopeia mammarenavirus
GCA_000856605.1	5359	Magnaporthe oryzae virus 1	271257	3		Riboviria	Viruses; Riboviria; Totiviridae; Victorivirus
GCA_000856625.1	10035	Watermelon mosaic virus	146500	1		Riboviria	Viruses; Riboviria; Potyviridae; Potyvirus
GCA_000856645.1	15882	Rinderpest virus (strain Kabete O)	11242	9	infected animal	Riboviria	Viruses; Riboviria; Negarnaviricota; Haploviricotina; Monjiviricetes; Mononegavirales; Paramyxoviridae; Orthoparamyxovirinae; Morbillivirus; Rinderpest morbillivirus
GCA_000856665.2	12966	Influenza C virus (C/Ann Arbor/1/50)	11553	7		Riboviria	Viruses; Riboviria; Negarnaviricota; Polyploviricotina; Insthoviricetes; Articulavirales; Orthomyxoviridae; Gammainfluenzavirus; Influenza C virus
GCA_000856685.1	15384	Mumps rubulavirus	1979165	9		Riboviria	Viruses; Riboviria; Negarnaviricota; Haploviricotina; Monjiviricetes; Mononegavirales; Paramyxoviridae; Rubulavirus
GCA_000856705.1	9540	Agropyron mosaic virus	41763	1		Riboviria	Viruses; Riboviria; Potyviridae; Potyvirus; Soybean mosaic virus
GCA_000856725.1	5987	Potato leafroll virus	12045	5	field isolate obtained from infected tubers of the potato variety Cara grown in Scotland	Riboviria	Viruses; Riboviria; Luteoviridae; Polerovirus
GCA_000856745.1	6128	Plantago asiatica mosaic virus	28354	4		Riboviria	Viruses; Riboviria; Tymovirales; Alphaflexiviridae; Potexvirus
GCA_000856765.1	4763	Carnation Italian ringspot virus	39443	4		Riboviria	Viruses; Riboviria; Tombusviridae; Procedovirinae; Tombusvirus
GCA_000856785.1	4114	Oat chlorotic stunt virus	146762	3		Riboviria	Viruses; Riboviria; Tombusviridae; Avenavirus
GCA_000856805.1	4201	Carrot mottle mimic virus	47736	3		Riboviria	Viruses; Riboviria; Tombusviridae; Calvusvirinae; Umbravirus
GCA_000856845.1	4014	Japanese iris necrotic ring virus	77344	4		Riboviria	Viruses; Riboviria; Tombusviridae; Procedovirinae; Betacarmovirus
GCA_000856865.1	9624	Sorghum mosaic virus	32619	1		Riboviria	Viruses; Riboviria; Potyviridae; Potyvirus
GCA_000856885.1	31323	Canine adenovirus 2	10514	31		Adenoviridae	Viruses; Adenoviridae; Mastadenovirus; Canine mastadenovirus A
GCA_000856905.1	26263	Turkey adenovirus 3	41678	23		Adenoviridae	Viruses; Adenoviridae; Siadenovirus; Turkey siadenovirus A
GCA_000856925.1	4437	Maize chlorotic mottle virus	12138	5		Riboviria	Viruses; Riboviria; Tombusviridae; Procedovirinae; Machlomovirus
GCA_000856945.1	10112	Varroa destructor virus 1	232800	1	mites living on bee larvae in bee hives	Riboviria	Viruses; Riboviria; Picornavirales; Iflaviridae; Iflavirus
GCA_000856965.1	6450	Pepino mosaic virus	112229	4		Riboviria	Viruses; Riboviria; Tymovirales; Alphaflexiviridae; Potexvirus
GCA_000856985.1	4387	Macrobrachium rosenbergii nodavirus	222557	2		Riboviria	Viruses; Riboviria; Nodaviridae; unclassified Nodaviridae
GCA_000857005.1	129593	Choristoneura fumiferana multiple nucleopolyhedrovirus	208973	128		BaculoNudi	Viruses; Baculoviridae; Alphabaculovirus
GCA_000857025.1	131160	Choristoneura fumiferana DEF multiple nucleopolyhedrovirus	74660	147		BaculoNudi	Viruses; Baculoviridae; Alphabaculovirus
GCA_000857045.1	196858	Monkeypox virus Zaire-96-I-16	619591	201		NCLDV	Viruses; Poxviridae; Chordopoxvirinae; Orthopoxvirus; Monkeypox virus
GCA_000857065.1	3684	Tobacco necrosis virus A	12055	4		Riboviria	Viruses; Riboviria; Tombusviridae; Procedovirinae; Alphanecrovirus
GCA_000857085.1	34794	Human adenovirus 11	10541	37		Adenoviridae	Viruses; Adenoviridae; Mastadenovirus; Human mastadenovirus B; Human adenovirus B2
GCA_000857125.1	40793	Salmonella phage SS3e	293644	62	sewage	Caudovirales	Viruses; Caudovirales; Siphoviridae; Guernseyvirinae; Jerseyvirus; Salmonella virus SS3e
GCA_000857165.1	11348	Strawberry latent ringspot virus	28351	3		Riboviria	Viruses; Riboviria; Picornavirales; Secoviridae
GCA_000857185.1	7428	Erethizon dorsatum papillomavirus 1	291590	7	cutaneous papillomatous lesion of a North American porcupine from the Bronx Zoo	PolyoPapillo	Viruses; Papillomaviridae; Firstpapillomavirinae; Sigmapapillomavirus; Sigmapapillomavirus 1
GCA_000857205.1	5513	African cassava mosaic virus	10817	5		CressDNAParvo	Viruses; Geminiviridae; Begomovirus
GCA_000857225.1	5498	Tomato yellow leaf curl Thailand virus-[2]	221540	6		CressDNAParvo	Viruses; Geminiviridae; Begomovirus; Tomato yellow leaf curl Thailand virus
GCA_000857245.1	9992	Bean common mosaic virus	12196	1		Riboviria	Viruses; Riboviria; Potyviridae; Potyvirus
GCA_000857265.1	11919	Salmon pancreas disease virus	84589	2		Riboviria	Viruses; Riboviria; Togaviridae; Alphavirus
GCA_000857285.1	35450	Sulfolobus islandicus rod-shaped virus 2	157899	54		LigamenAmpullaBicaudaTurri	Viruses; Ligamenvirales; Rudiviridae; Rudivirus
GCA_000857325.2	19111	Marburg virus - Musoke, Kenya, 1980	33727	7		Riboviria	Viruses; Riboviria; Negarnaviricota; Haploviricotina; Monjiviricetes; Mononegavirales; Filoviridae; Marburgvirus; Marburg marburgvirus
GCA_000857365.1	7876	Strawberry vein banding virus	47903	7		Retrovirales	Viruses; Ortervirales; Caulimoviridae; Caulimovirus
GCA_000857405.1	15702	Dolphin morbillivirus	37131	7		Riboviria	Viruses; Riboviria; Negarnaviricota; Haploviricotina; Monjiviricetes; Mononegavirales; Paramyxoviridae; Orthoparamyxovirinae; Morbillivirus; Cetacean morbillivirus
GCA_000857445.1	196280	Synechococcus phage S-PM2	238854	223	sea water	Caudovirales	Viruses; Caudovirales; Myoviridae; unclassified Myoviridae
GCA_000857505.1	7389	Banana streak OL virus	328671	4		Retrovirales	Viruses; Ortervirales; Caulimoviridae; Badnavirus
GCA_000857525.1	9189	Caprine arthritis encephalitis virus	11660	4		Retrovirales	Viruses; Ortervirales; Retroviridae; Orthoretrovirinae; Lentivirus
GCA_000857545.1	3852	Torque teno virus 1	687340	4		NA	Viruses; Anelloviridae; Alphatorquevirus
GCA_000857565.1	14885	Pneumonia virus of mice J3666	270473	11		NA	Viruses; Riboviria; Negarnaviricota; Haploviricotina; Monjiviricetes; Mononegavirales; Pneumoviridae; Orthopneumovirus; Murine orthopneumovirus
GCA_000857585.1	55770	Xanthomonas phage Xp15	322855	79		Caudovirales	Viruses; Caudovirales; Siphoviridae; unclassified Siphoviridae
GCA_000857605.1	44283	Staphylococcus virus 85	59506	67		Caudovirales	Viruses; Caudovirales; Siphoviridae; Phietavirus
GCA_000857625.1	39620	Staphylococcus virus 187	55511	66		Caudovirales	Viruses; Caudovirales; Siphoviridae; Phietavirus
GCA_000857645.1	45861	Staphylococcus virus 42e	320837	66		Caudovirales	Viruses; Caudovirales; Siphoviridae; Triavirus
GCA_000857665.1	45286	Staphylococcus virus EW	320841	67		Caudovirales	Viruses; Caudovirales; Siphoviridae; Phietavirus
GCA_000857685.1	41902	Staphylococcus virus 55	320845	62		Caudovirales	Viruses; Caudovirales; Siphoviridae; Phietavirus
GCA_000857705.1	42431	Staphylococcus virus 92	320849	63		Caudovirales	Viruses; Caudovirales; Siphoviridae; Phietavirus
GCA_000857725.1	10862	Yellow fever virus	11089	1		Riboviria	Viruses; Riboviria; Flaviviridae; Flavivirus
GCA_000857745.1	5722	Beet mild yellowing virus	156690	4		Riboviria	Viruses; Riboviria; Luteoviridae; Polerovirus
GCA_000857765.1	7599	Grapevine virus B	35289	5		Riboviria	Viruses; Riboviria; Tymovirales; Betaflexiviridae; Trivirinae; Vitivirus
GCA_000857785.1	7442	European brown hare syndrome virus	33756	2		Riboviria	Viruses; Riboviria; Caliciviridae; Lagovirus
GCA_000857805.1	7117	Porcine teschovirus 1	85506	2		Riboviria	Viruses; Riboviria; Picornavirales; Picornaviridae; Teschovirus; Teschovirus A
GCA_000857825.1	7003	Avastrovirus 1	1239437	3		Riboviria	Viruses; Riboviria; Astroviridae; Avastrovirus
GCA_000857845.1	30536	Canine adenovirus 1	10512	31		Adenoviridae	Viruses; Adenoviridae; Mastadenovirus; Canine mastadenovirus A
GCA_000857865.1	35938	Human adenovirus 5	28285	31		Adenoviridae	Viruses; Adenoviridae; Mastadenovirus; Human mastadenovirus C
GCA_000857885.1	34794	Human adenovirus 35	10522	36		Adenoviridae	Viruses; Adenoviridae; Mastadenovirus; Human mastadenovirus B; Human adenovirus B2
GCA_000857905.1	7992	Dendrolimus punctatus virus	272751	3		Riboviria	Viruses; Riboviria; Alphatetraviridae; Omegatetravirus
GCA_000857925.1	34815	Streptococcus virus DT1	90410	43		Caudovirales	Viruses; Caudovirales; Siphoviridae; Moineauvirus
GCA_000857945.1	158482	Mamestra configurata nucleopolyhedrovirus B	204440	159		BaculoNudi	Viruses; Baculoviridae; Alphabaculovirus
GCA_000857965.1	11034	Hirame novirhabdovirus	1980915	6	rainbow trout gonad (RTG-2) cell line	Riboviria	Viruses; Riboviria; Negarnaviricota; Haploviricotina; Monjiviricetes; Mononegavirales; Rhabdoviridae; Novirhabdovirus
GCA_000857985.1	178249	Prochlorococcus phage P-SSM4	268747	220		Caudovirales	Viruses; Caudovirales; Myoviridae; unclassified Myoviridae
GCA_000858005.1	167560	Enterobacteria phage RB69	12353	266		Caudovirales	Viruses; Caudovirales; Myoviridae; Tevenvirinae; Mosigvirus; Escherichia virus RB69
GCA_000858025.1	8295	Reticuloendotheliosis virus	11636	6		Retrovirales	Viruses; Ortervirales; Retroviridae; Orthoretrovirinae; Gammaretrovirus
GCA_000858045.1	10653	Karshi virus	64287	2		Riboviria	Viruses; Riboviria; Flaviviridae; Flavivirus; Royal Farm virus
GCA_000858065.1	9751	Cucumber vein yellowing virus	137475	1		Riboviria	Viruses; Riboviria; Potyviridae; Ipomovirus
GCA_000858085.1	1379	Cowpea severe leaf curl-associated DNA beta	292627	3		NA	Viruses; Tolecusatellitidae; Betasatellite; unclassified Begomovirus-associated DNA beta-like sequences
GCA_000858125.1	1348	Cotton leaf curl Gezira betasatellite	304222	1		NA	Viruses; Tolecusatellitidae; Betasatellite
GCA_000858145.1	6820	Citrus sudden death-associated virus	312008	1		Riboviria	Viruses; Riboviria; Tymovirales; Tymoviridae; Marafivirus
GCA_000858165.1	46900	Enterobacteria phage ES18	101570	73		Caudovirales	Viruses; Caudovirales; Siphoviridae; unclassified Siphoviridae
GCA_000858185.1	20792	Banna virus	77763	12		Riboviria	Viruses; Riboviria; Reoviridae; Sedoreovirinae; Seadornavirus
GCA_000858225.1	7879	Omikronpapillomavirus 1	82676	5		PolyoPapillo	Viruses; Papillomaviridae; Firstpapillomavirinae; Omikronpapillomavirus
GCA_000858245.1	9324	Scallion mosaic virus	157018	1		Riboviria	Viruses; Riboviria; Potyviridae; Potyvirus
GCA_000858285.1	124884	Human herpesvirus 3 strain Dumas	10338	70		Herpesvirales	Viruses; Herpesvirales; Herpesviridae; Alphaherpesvirinae; Varicellovirus; Human alphaherpesvirus 3
GCA_000858305.1	21129	Bacillus virus GA1	12345	32		NA	Viruses; Caudovirales; Podoviridae; Picovirinae; Salasvirus
GCA_000858325.1	8828	Equine rhinitis B virus 1	47001	2		Riboviria	Viruses; Riboviria; Picornavirales; Picornaviridae; Erbovirus; Erbovirus A
GCA_000858345.1	15450	Mint virus 1	300740	10		Riboviria	Viruses; Riboviria; Closteroviridae; Closterovirus
GCA_000858365.1	4744	Pelargonium necrotic spot virus	255587	5		Riboviria	Viruses; Riboviria; Tombusviridae; Procedovirinae; Tombusvirus
GCA_000858385.2	154675	Human alphaherpesvirus 2	10310	84	herpetic ulcer near a woman's anus	Herpesvirales	Viruses; Herpesvirales; Herpesviridae; Alphaherpesvirinae; Simplexvirus
GCA_000858405.1	5234	Acheta domestica densovirus	185639	4		NA	Viruses; Parvoviridae; Densovirinae; Ambidensovirus; Orthopteran ambidensovirus 1
GCA_000858425.1	42519	Pseudomonas phage phiKMV	204270	52		Caudovirales	Viruses; Caudovirales; Podoviridae; Autographivirinae; Phikmvvirus; Pseudomonas virus phiKMV
GCA_000858445.1	5129	Gremmeniella abietina RNA virus L2	279539	2		Riboviria	Viruses; Riboviria; Totiviridae; Totivirus; unclassified Totivirus
GCA_000858485.1	170101	African swine fever virus	10497	150		NCLDV	Viruses; Asfarviridae; Asfivirus
GCA_000858505.1	130706	Staphylococcus virus Twort	55510	181		Caudovirales	Viruses; Caudovirales; Herelleviridae; Twortvirinae; Twortvirus
GCA_000858525.1	25415	Lymantria dispar cypovirus 14	165429	12		Riboviria	Viruses; Riboviria; Reoviridae; Spinareovirinae; Cypovirus; Cypovirus 14
GCA_000858545.1	34704	Streptococcus virus 2972	306323	41		Caudovirales	Viruses; Caudovirales; Siphoviridae; Brussowvirus
GCA_000858565.1	5371	Mungbean yellow mosaic India virus	223287	5		CressDNAParvo	Viruses; Geminiviridae; Begomovirus
GCA_000858585.1	18199	Staphylococcus phage 66	320832	21		NA	Viruses; Caudovirales; Podoviridae; Picovirinae; Rosenblumvirus; unclassified Rosenblumvirus
GCA_000858605.1	41318	Staphylococcus phage 2638A	320836	55		Caudovirales	Viruses; Caudovirales; Siphoviridae; unclassified Siphoviridae
GCA_000858625.1	35100	Human adenovirus 17	46922	48		Adenoviridae	Viruses; Adenoviridae; Mastadenovirus; Human mastadenovirus D
GCA_000858645.1	36001	Human adenovirus 1	10533	31		Adenoviridae	Viruses; Adenoviridae; Mastadenovirus; Human mastadenovirus C
GCA_000858665.1	10857	Yokose virus	64294	1	bat	Riboviria	Viruses; Riboviria; Flaviviridae; Flavivirus
GCA_000858685.1	8505	Fragaria chiloensis latent virus	255238	5	National Clonal Germplasm Repository clone CFRA 9087	Riboviria	Viruses; Riboviria; Bromoviridae; Ilarvirus
GCA_000858705.1	5310	Chalara elegans RNA Virus 1	267285	4	strain CKP	Riboviria	Viruses; Riboviria; Totiviridae; Victorivirus
GCA_000858725.1	5476	Sri Lankan cassava mosaic virus-[Colombo]	223328	7		CressDNAParvo	Viruses; Geminiviridae; Begomovirus; Sri Lankan cassava mosaic virus
GCA_000858745.1	45176	Prochlorococcus virus PSSP7	268748	55		Caudovirales	Viruses; Caudovirales; Podoviridae; Autographivirinae
GCA_000858765.1	29926	Human coronavirus HKU1	290028	8	patient with pneumonia	Riboviria	Viruses; Riboviria; Nidovirales; Cornidovirineae; Coronaviridae; Orthocoronavirinae; Betacoronavirus; Embecovirus
GCA_000858785.1	121750	Escherichia virus T5	10726	179		Caudovirales	Viruses; Caudovirales; Siphoviridae; Tequintavirus
GCA_000858805.1	4776	Tomato bushy stunt virus	12145	6		Riboviria	Viruses; Riboviria; Tombusviridae; Procedovirinae; Tombusvirus
GCA_000858825.1	6185	Hydrangea ringspot virus	112228	4		Riboviria	Viruses; Riboviria; Tymovirales; Alphaflexiviridae; Potexvirus
GCA_000858865.1	3683	Olive mild mosaic virus	295090	4		Riboviria	Viruses; Riboviria; Tombusviridae; Procedovirinae; Alphanecrovirus
GCA_000858885.1	12020	Taro vein chlorosis nucleorhabdovirus	303300	6		Riboviria	Viruses; Riboviria; Negarnaviricota; Haploviricotina; Monjiviricetes; Mononegavirales; Rhabdoviridae; Nucleorhabdovirus
GCA_000858905.1	15726	Blackberry yellow vein-associated virus	404196	9		Riboviria	Viruses; Riboviria; Closteroviridae; Crinivirus
GCA_000858925.1	7494	Apricot pseudo-chlorotic leaf spot virus	307677	2		Riboviria	Viruses; Riboviria; Tymovirales; Betaflexiviridae; Trivirinae; Trichovirus
GCA_000858945.1	17351	Watermelon silver mottle tospovirus	1933300	5		Riboviria	Viruses; Riboviria; Negarnaviricota; Polyploviricotina; Ellioviricetes; Bunyavirales; Tospoviridae; Orthotospovirus
GCA_000858965.1	5553	East African cassava mosaic Cameroon virus	223262	8		CressDNAParvo	Viruses; Geminiviridae; Begomovirus
GCA_000858985.1	10142	Leek yellow stripe virus	42004	1		Riboviria	Viruses; Riboviria; Potyviridae; Potyvirus
GCA_000859005.1	7564	Grapevine fleck virus	103722	4		Riboviria	Viruses; Riboviria; Tymovirales; Tymoviridae; Maculavirus
GCA_000859045.1	5677	Barley yellow dwarf virus PAV	2169986	5		Riboviria	Viruses; Riboviria; Luteoviridae; Luteovirus
GCA_000859065.1	8323	Friend murine leukemia virus	11795	5		Retrovirales	Viruses; Ortervirales; Retroviridae; Orthoretrovirinae; Gammaretrovirus; Murine leukemia virus
GCA_000859085.1	8135	Murine type C retrovirus	44561	3		Retrovirales	Viruses; Ortervirales; Retroviridae; Orthoretrovirinae; Gammaretrovirus; Murine leukemia virus; unclassified Murine leukemia virus
GCA_000859105.1	3911	Hibiscus chlorotic ringspot virus	53181	5		Riboviria	Viruses; Riboviria; Tombusviridae; Procedovirinae; Betacarmovirus
GCA_000859145.1	13782	Maize fine streak nucleorhabdovirus	209854	7		Riboviria	Viruses; Riboviria; Negarnaviricota; Haploviricotina; Monjiviricetes; Mononegavirales; Rhabdoviridae; Nucleorhabdovirus
GCA_000859165.1	15450	Simian rubulavirus	1979166	8		Riboviria	Viruses; Riboviria; Negarnaviricota; Haploviricotina; Monjiviricetes; Mononegavirales; Paramyxoviridae; Rubulavirus
GCA_000859205.1	43033	Haemophilus phage Aaphi23	230158	60		Caudovirales	Viruses; Caudovirales; Myoviridae; unclassified Myoviridae
GCA_000859225.1	4573	Gremmeniella abietina RNA virus MS2	279540	3		Riboviria	Viruses; Riboviria; Partitiviridae; Gammapartitivirus; Gremmeniella abietina RNA virus MS1
GCA_000859245.1	7801	Banana streak VN virus	1411991	2		Retrovirales	Viruses; Ortervirales; Caulimoviridae; Badnavirus
GCA_000859265.1	40003	Lactococcus phage BK5-T	31754	50		Caudovirales	Viruses; Caudovirales; Siphoviridae; unclassified Siphoviridae
GCA_000859285.1	4280	Human picobirnavirus	145856	3		Riboviria	Viruses; Riboviria; Picobirnaviridae; Picobirnavirus
GCA_000859345.1	138715	Staphylococcus virus G1	292029	207		Caudovirales	Viruses; Caudovirales; Herelleviridae; Twortvirinae; Kayvirus
GCA_000859365.1	42732	Staphylococcus virus 69	320834	66		Caudovirales	Viruses; Caudovirales; Siphoviridae; Phietavirus
GCA_000859385.1	43095	Staphylococcus virus 3a	215167	62		Caudovirales	Viruses; Caudovirales; Siphoviridae; Triavirus
GCA_000859405.1	43576	Staphylococcus virus 96	320842	70		Caudovirales	Viruses; Caudovirales; Siphoviridae; Phietavirus
GCA_000859425.1	42802	Staphylococcus virus 29	320846	64		Caudovirales	Viruses; Caudovirales; Siphoviridae; Phietavirus
GCA_000859445.1	43440	Staphylococcus virus X2	320850	65		Caudovirales	Viruses; Caudovirales; Siphoviridae; Phietavirus
GCA_000859465.1	35937	Human adenovirus 2	10515	32		Adenoviridae	Viruses; Adenoviridae; Mastadenovirus; Human mastadenovirus C
GCA_000859485.1	35514	Human adenovirus 7	10519	35		Adenoviridae	Viruses; Adenoviridae; Mastadenovirus; Human mastadenovirus B; Human adenovirus B1
GCA_000859505.1	6495	Apple stem grooving virus	28347	1		Riboviria	Viruses; Riboviria; Tymovirales; Betaflexiviridae; Trivirinae; Capillovirus
GCA_000859525.1	7453	Calicivirus isolate TCG	243550	3	bovine	Riboviria	Viruses; Riboviria; Caliciviridae; unclassified Caliciviridae
GCA_000859545.1	65195	Pseudomonas virus F116	280701	74		Caudovirales	Viruses; Caudovirales; Podoviridae; Hollowayvirus
GCA_000859565.1	10359	Cherry rasp leaf virus	202566	2		Riboviria	Viruses; Riboviria; Picornavirales; Secoviridae; Cheravirus
GCA_000859585.1	252401	Prochlorococcus phage P-SSM2	268746	329		Caudovirales	Viruses; Caudovirales; Myoviridae; unclassified Myoviridae
GCA_000859605.1	6514	Kyuri green mottle mosaic virus	111970	4		Riboviria	Viruses; Riboviria; Virgaviridae; Tobamovirus
GCA_000859625.1	11932	Rabies lyssavirus	11292	5		Riboviria	Viruses; Riboviria; Negarnaviricota; Haploviricotina; Monjiviricetes; Mononegavirales; Rhabdoviridae; Lyssavirus
GCA_000859645.1	6357	Pepper mild mottle virus	12239	4		Riboviria	Viruses; Riboviria; Virgaviridae; Tobamovirus
GCA_000859665.1	35994	Human mastadenovirus E	130308	34		Adenoviridae	Viruses; Adenoviridae; Mastadenovirus
GCA_000859685.1	36674	Lactobacillus virus phiJL1	235201	46	commercial cucumber fermentation	Caudovirales	Viruses; Caudovirales; Siphoviridae; Coetzeevirus
GCA_000859725.1	14844	Bacillus phage GIL16c	307240	23		DJRphages	Viruses; Tectiviridae; Betatectivirus; Bacillus virus GIL16
GCA_000859745.1	4529	Pleurotus ostreatus virus 1	674983	2		Riboviria	Viruses; Riboviria; Partitiviridae; Betapartitivirus
GCA_000859765.1	37966	Listonella phage phiHSIC	310539	57		Caudovirales	Viruses; Caudovirales; Siphoviridae; unclassified Siphoviridae
GCA_000859785.1	5586	East African cassava mosaic virus	62079	8		CressDNAParvo	Viruses; Geminiviridae; Begomovirus
GCA_000859805.1	230278	Murid betaherpesvirus 1	10366	156		Herpesvirales	Viruses; Herpesvirales; Herpesviridae; Betaherpesvirinae; Muromegalovirus
GCA_000859825.1	4415	Pothos latent virus	44562	4		Riboviria	Viruses; Riboviria; Tombusviridae; Procedovirinae; Aureusvirus
GCA_000859845.1	6513	Zucchini green mottle mosaic virus	111418	4		Riboviria	Viruses; Riboviria; Virgaviridae; Tobamovirus
GCA_000859905.1	6618	Odontoglossum ringspot virus	12238	5		Riboviria	Viruses; Riboviria; Virgaviridae; Tobamovirus
GCA_000859925.1	7734	Equine rhinitis A virus	47000	1		Riboviria	Viruses; Riboviria; Picornavirales; Picornaviridae; Aphthovirus
GCA_000859945.1	3803	Galinsoga mosaic virus	60714	4		Riboviria	Viruses; Riboviria; Tombusviridae; Procedovirinae; Gallantivirus
GCA_000859985.2	152222	Human alphaherpesvirus 1	10298	83		Herpesvirales	Viruses; Herpesvirales; Herpesviridae; Alphaherpesvirinae; Simplexvirus
GCA_000860005.1	8855	Simian T-lymphotropic virus 2	33748	7		Retrovirales	Viruses; Ortervirales; Retroviridae; Orthoretrovirinae; Deltaretrovirus; Primate T-lymphotropic virus 2
GCA_000860025.1	9711	Chilli veinal mottle virus	52280	1		Riboviria	Viruses; Riboviria; Potyviridae; Potyvirus
GCA_000860045.1	2587	Gremmeniella abietina mitochondrial RNA virus S2	279538	1		Riboviria	Viruses; Riboviria; Narnaviridae; Mitovirus; unclassified Mitovirus
GCA_000860085.1	194711	Vaccinia virus WR	10254	199		NCLDV	Viruses; Poxviridae; Chordopoxvirinae; Orthopoxvirus; Vaccinia virus
GCA_000860105.1	185361	Microplitis demolitor bracovirus	53988	99	ovarian calyx fluid	Polydnaviridae	Viruses; Polydnaviridae; Bracovirus
GCA_000860185.1	15603	Staphylococcus phage PT1028	320831	23		Caudovirales	Viruses; unclassified viruses; unclassified DNA viruses; unclassified dsDNA phages
GCA_000860205.1	43883	Staphylococcus virus 53	320835	67		Caudovirales	Viruses; Caudovirales; Siphoviridae; Phietavirus
GCA_000860225.1	44777	Staphylococcus virus 47	320839	61		Caudovirales	Viruses; Caudovirales; Siphoviridae; Triavirus
GCA_000860245.1	43155	Staphylococcus phage ROSA	320843	69		Caudovirales	Viruses; Caudovirales; Siphoviridae; Phietavirus; unclassified Phietavirus
GCA_000860265.1	41690	Staphylococcus virus 52a	320847	58		Caudovirales	Viruses; Caudovirales; Siphoviridae; Phietavirus
GCA_000860285.1	11442	Semliki Forest virus	11033	2		Riboviria	Viruses; Riboviria; Togaviridae; Alphavirus
GCA_000860305.1	11126	Grapevine fanleaf virus	12274	2		Riboviria	Viruses; Riboviria; Picornavirales; Secoviridae; Comovirinae; Nepovirus
GCA_000860325.1	43681	Staphylococcus virus 37	320840	67		Caudovirales	Viruses; Caudovirales; Siphoviridae; Phietavirus
GCA_000860345.1	43114	Staphylococcus virus 71	320844	66		Caudovirales	Viruses; Caudovirales; Siphoviridae; Phietavirus
GCA_000860365.1	43231	Staphylococcus virus 88	320848	65		Caudovirales	Viruses; Caudovirales; Siphoviridae; Phietavirus
GCA_000860385.1	9380	Cowpea mosaic virus	12264	3		Riboviria	Viruses; Riboviria; Picornavirales; Secoviridae; Comovirinae; Comovirus
GCA_000860405.1	12034	Beet ringspot virus	191547	2		Riboviria	Viruses; Riboviria; Picornavirales; Secoviridae; Comovirinae; Nepovirus
GCA_000860445.1	9924	Pea seed-borne mosaic virus	12208	1		Riboviria	Viruses; Riboviria; Potyviridae; Potyvirus
GCA_000860465.1	15495	Tomato ringspot virus	12280	2		Riboviria	Viruses; Riboviria; Picornavirales; Secoviridae; Comovirinae; Nepovirus
GCA_000860485.1	10839	Powassan virus	11083	2		Riboviria	Viruses; Riboviria; Flaviviridae; Flavivirus
GCA_000860505.1	7478	Hepatovirus A	12092	1		Riboviria	Viruses; Riboviria; Picornavirales; Picornaviridae; Hepatovirus
GCA_000860525.1	9640	Pepper mottle virus	12209	2		Riboviria	Viruses; Riboviria; Potyviridae; Potyvirus
GCA_000860545.1	11703	Sindbis virus	11034	3		Riboviria	Viruses; Riboviria; Togaviridae; Alphavirus
GCA_000860565.1	5270	African green monkey polyomavirus	12480	4		PolyoPapillo	Viruses; Polyomaviridae; unclassified Polyomaviridae
GCA_000860605.1	15480	Beet yellows virus	12161	8		Riboviria	Viruses; Riboviria; Closteroviridae; Closterovirus
GCA_000860625.1	12226	Rice tungro spherical virus	35287	3		Riboviria	Viruses; Riboviria; Picornavirales; Secoviridae; Waikavirus
GCA_000860645.1	9672	Brome streak mosaic virus	42631	1		Riboviria	Viruses; Riboviria; Potyviridae; Tritimovirus
GCA_000860665.1	10818	Sweet potato mild mottle virus	41459	1		Riboviria	Viruses; Riboviria; Potyviridae; Ipomovirus
GCA_000860685.1	9535	Ryegrass mosaic virus	40666	2		Riboviria	Viruses; Riboviria; Potyviridae; Rymovirus
GCA_000860725.1	9709	Peanut mottle virus	33763	1		Riboviria	Viruses; Riboviria; Potyviridae; Potyvirus
GCA_000860745.1	4132	Southern bean mosaic virus	12139	4		Riboviria	Viruses; Riboviria; Solemoviridae; Sobemovirus
GCA_000860765.1	11229	Barley yellow mosaic virus	12465	2		Riboviria	Viruses; Riboviria; Potyviridae; Bymovirus
GCA_000860785.1	6099	Poinsettia mosaic virus	113553	1		Riboviria	Viruses; Riboviria; Tymovirales; Tymoviridae
GCA_000860805.1	10943	Langat virus	11085	1		Riboviria	Viruses; Riboviria; Flaviviridae; Flavivirus
GCA_000860825.1	4212	Ryegrass mottle virus	119910	3	leaves	Riboviria	Viruses; Riboviria; Solemoviridae; Sobemovirus
GCA_000860845.1	9848	Potato virus V	40640	1		Riboviria	Viruses; Riboviria; Potyviridae; Potyvirus
GCA_000860885.1	10038	Dasheen mosaic virus	29271	1		Riboviria	Viruses; Riboviria; Potyviridae; Potyvirus
GCA_000860905.1	10600	Modoc virus	64300	1		Riboviria	Viruses; Riboviria; Flaviviridae; Flavivirus
GCA_000860925.1	12148	Cycas necrotic stunt virus	173976	3		Riboviria	Viruses; Riboviria; Picornavirales; Secoviridae; Comovirinae; Nepovirus
GCA_000860945.1	7590	Ljungan virus 87-012	172315	2		Riboviria	Viruses; Riboviria; Picornavirales; Picornaviridae; Parechovirus; Parechovirus B; Ljungan virus; Ljungan virus 1
GCA_000860985.1	12148	Satsuma dwarf virus	47416	2		Riboviria	Viruses; Riboviria; Picornavirales; Secoviridae; Sadwavirus
GCA_000861005.1	5268	Human parvovirus 4 G1	1511919	2		CressDNAParvo	Viruses; Parvoviridae; Parvovirinae; Tetraparvovirus; Primate tetraparvovirus 1
GCA_000861045.1	37639	Burkholderia virus phi52237	332032	50		Caudovirales	Viruses; Caudovirales; Myoviridae; Peduovirinae; Peduovirus
GCA_000861065.1	8363	Garlic latent virus	12458	5		Riboviria	Viruses; Riboviria; Tymovirales; Betaflexiviridae; Quinvirinae; Carlavirus; Shallot latent virus
GCA_000861085.1	10962	West Nile virus	11082	1		Riboviria	Viruses; Riboviria; Flaviviridae; Flavivirus
GCA_000861105.1	7176	Hepatitis E virus	12461	2		Riboviria	Viruses; Riboviria; Hepeviridae; Orthohepevirus; Orthohepevirus A
GCA_000861125.1	9028	Simian T-lymphotropic virus 1	33747	7		Retrovirales	Viruses; Ortervirales; Retroviridae; Orthoretrovirinae; Deltaretrovirus; Primate T-lymphotropic virus 1
GCA_000861145.1	5078	Bombyx mori densovirus 5	125788	2	silkworm	NA	Viruses; Parvoviridae; Densovirinae; Iteradensovirus; Lepidopteran iteradensovirus 1; Bombyx mori densovirus
GCA_000861165.1	7440	Human poliovirus 1 Mahoney	12081	1		Riboviria	Viruses; Riboviria; Picornavirales; Picornaviridae; Enterovirus; Enterovirus C; Human poliovirus 1
GCA_000861185.1	8101	Theiler's murine encephalomyeltits virus GDVII	12127	2		Riboviria	Viruses; Riboviria; Picornavirales; Picornaviridae; Cardiovirus; Cardiovirus B
GCA_000861205.1	7390	Human enterovirus 70	12090	1		Riboviria	Viruses; Riboviria; Picornavirales; Picornaviridae; Enterovirus; Enterovirus D
GCA_000861225.1	9699	Cowpea severe mosaic virus	12261	2		Riboviria	Viruses; Riboviria; Picornavirales; Secoviridae; Comovirinae; Comovirus
GCA_000861245.1	12573	Bovine viral diarrhea virus 1-NADL	11100	2		Riboviria	Viruses; Riboviria; Flaviviridae; Pestivirus; Pestivirus A
GCA_000861265.1	7212	Rhinovirus B14	12131	1		Riboviria	Viruses; Riboviria; Picornavirales; Picornaviridae; Enterovirus; Rhinovirus B
GCA_000861285.1	7437	Rabbit hemorrhagic disease virus-FRG	314536	2		Riboviria	Viruses; Riboviria; Caliciviridae; Lagovirus; Rabbit hemorrhagic disease virus
GCA_000861305.1	1348	Malvastrum yellow vein betasatellite	221036	2		NA	Viruses; Tolecusatellitidae; Betasatellite
GCA_000861325.1	7389	Coxsackievirus B1	12071	2		Riboviria	Viruses; Riboviria; Picornavirales; Picornaviridae; Enterovirus; Enterovirus B
GCA_000861365.1	8512	Blueberry scorch virus	31722	5		Riboviria	Viruses; Riboviria; Tymovirales; Betaflexiviridae; Quinvirinae; Carlavirus
GCA_000861385.1	9612	Bean common mosaic necrosis virus	43240	1		Riboviria	Viruses; Riboviria; Potyviridae; Potyvirus
GCA_000861405.1	4279	Lucerne transient streak virus	12470	4		Riboviria	Viruses; Riboviria; Solemoviridae; Sobemovirus
GCA_000861425.1	6509	Oat blue dwarf virus	56879	1		Riboviria	Viruses; Riboviria; Tymovirales; Tymoviridae; Marafivirus
GCA_000861445.1	11832	Maize chlorotic dwarf virus	51354	1		Riboviria	Viruses; Riboviria; Picornavirales; Secoviridae; Waikavirus
GCA_000861465.1	9779	Johnsongrass mosaic virus	31742	1		Riboviria	Viruses; Riboviria; Potyviridae; Potyvirus
GCA_000861485.1	9584	Clover yellow vein virus	12198	1		Riboviria	Viruses; Riboviria; Potyviridae; Potyvirus
GCA_000861505.1	7348	Human parechovirus 2	39085	1		Riboviria	Viruses; Riboviria; Picornavirales; Picornaviridae; Parechovirus; Parechovirus A
GCA_000861525.1	5899	Sugarcane yellow leaf virus	94290	5		Riboviria	Viruses; Riboviria; Luteoviridae; Polerovirus
GCA_000861545.1	10206	Apple latent spherical virus	101688	2		Riboviria	Viruses; Riboviria; Picornavirales; Secoviridae; Cheravirus
GCA_000861565.1	7374	A-2 plaque virus	120087	1		Riboviria	Viruses; Riboviria; Picornavirales; Picornaviridae; Enterovirus; Enterovirus H
GCA_000861585.1	9585	Potato virus A	12215	1		Riboviria	Viruses; Riboviria; Potyviridae; Potyvirus
GCA_000861605.1	9568	Broad bean wilt virus 2	76875	3		Riboviria	Viruses; Riboviria; Picornavirales; Secoviridae; Comovirinae; Fabavirus
GCA_000861625.1	9229	Squash mosaic virus	12263	2		Riboviria	Viruses; Riboviria; Picornavirales; Secoviridae; Comovirinae; Comovirus
GCA_000861645.1	9591	Zucchini yellow mosaic virus	12232	1		Riboviria	Viruses; Riboviria; Potyviridae; Potyvirus
GCA_000861665.1	9465	Cowpea aphid-borne mosaic virus	12199	1		Riboviria	Viruses; Riboviria; Potyviridae; Potyvirus
GCA_000861685.1	10053	Tamana bat virus	161675	1		NA	Viruses; Riboviria; Flaviviridae; Flavivirus; unclassified Flavivirus
GCA_000861705.1	10690	Montana myotis leukoencephalitis virus	64312	1		Riboviria	Viruses; Riboviria; Flaviviridae; Flavivirus
GCA_000861725.1	9899	Peru tomato mosaic virus	187978	1		Riboviria	Viruses; Riboviria; Potyviridae; Potyvirus
GCA_000861745.1	7434	Ovine enzootic nasal tumor virus	69576	4		Retrovirales	Viruses; Ortervirales; Retroviridae; Orthoretrovirinae; Betaretrovirus; unclassified Betaretrovirus
GCA_000861765.1	11440	Tupaia virus	318558	5		Riboviria	Viruses; Riboviria; Negarnaviricota; Haploviricotina; Monjiviricetes; Mononegavirales; Rhabdoviridae; Tupavirus; Tupaia tupavirus
GCA_000861785.1	8008	Cassia yellow blotch virus	300879	4		Riboviria	Viruses; Riboviria; Bromoviridae; Bromovirus
GCA_000861805.1	5908	Junonia coenia densovirus	12524	3		NA	Viruses; Parvoviridae; Densovirinae; Ambidensovirus; Lepidopteran ambidensovirus 1
GCA_000861825.2	3182	Hepatitis B virus	10407	4		Hepadnaviridae	Viruses; Hepadnaviridae; Orthohepadnavirus
GCA_000861845.1	9646	Hepatitis C virus subtype 1a	31646	2		Riboviria	Viruses; Riboviria; Flaviviridae; Hepacivirus; Hepacivirus C; Hepatitis C virus genotype 1
GCA_000861865.1	6813	Human astrovirus 1	12456	3		Riboviria	Viruses; Riboviria; Astroviridae; Mamastrovirus; Mamastrovirus 1
GCA_000861885.1	8251	Aichi virus 1	1313215	1		Riboviria	Viruses; Riboviria; Picornavirales; Picornaviridae; Kobuvirus; Aichivirus A
GCA_000861905.1	7413	Coxsackievirus A16	31704	1		Riboviria	Viruses; Riboviria; Picornavirales; Picornaviridae; Enterovirus; Enterovirus A
GCA_000861925.1	8027	Human papillomavirus type 7	10620	7		PolyoPapillo	Viruses; Papillomaviridae; Firstpapillomavirinae; Alphapapillomavirus; Alphapapillomavirus 8
GCA_000861945.1	7902	Human papillomavirus type 6b	10600	8		PolyoPapillo	Viruses; Papillomaviridae; Firstpapillomavirinae; Alphapapillomavirus; Alphapapillomavirus 10
GCA_000861965.1	3027	Heron hepatitis B virus	28300	2		Hepadnaviridae	Viruses; Hepadnaviridae; Avihepadnavirus
GCA_000861985.1	166259	Deerpox virus W-848-83	305674	174	skin lesions	NCLDV	Viruses; Poxviridae; Chordopoxvirinae; Cervidpoxvirus; Mule deerpox virus
GCA_000862005.1	9392	GB virus C	54290	1		Riboviria	Viruses; Riboviria; Flaviviridae; Pegivirus; Pegivirus C
GCA_000862025.1	11663	Grapevine chrome mosaic virus	12273	3		Riboviria	Viruses; Riboviria; Picornavirales; Secoviridae; Comovirinae; Nepovirus
GCA_000862045.1	10326	Papaya ringspot virus	12205	1		Riboviria	Viruses; Riboviria; Potyviridae; Potyvirus
GCA_000862065.1	6318	Turnip yellow mosaic virus	12154	2		Riboviria	Viruses; Riboviria; Tymovirales; Tymoviridae; Tymovirus
GCA_000862085.1	9741	Plum pox virus	12211	1		Riboviria	Viruses; Riboviria; Potyviridae; Potyvirus
GCA_000862105.1	11444	Venezuelan equine encephalitis virus	11036	3		Riboviria	Viruses; Riboviria; Togaviridae; Alphavirus
GCA_000862125.1	10735	Dengue virus 1	11053	1		Riboviria	Viruses; Riboviria; Flaviviridae; Flavivirus; Dengue virus
GCA_000862145.1	10976	Japanese encephalitis virus	11072	3		Riboviria	Viruses; Riboviria; Flaviviridae; Flavivirus
GCA_000862225.1	10682	Cell fusing agent virus	31658	1		Riboviria	Viruses; Riboviria; Flaviviridae; Flavivirus; unclassified Flavivirus
GCA_000862245.1	7152	Human rhinovirus A89	12132	1		Riboviria	Viruses; Riboviria; Picornavirales; Picornaviridae; Enterovirus; Rhinovirus A
GCA_000862265.1	19296	Citrus tristeza virus	12162	12		Riboviria	Viruses; Riboviria; Closteroviridae; Closterovirus
GCA_000862285.1	10796	Barley mild mosaic virus	12466	5		Riboviria	Viruses; Riboviria; Potyviridae; Bymovirus
GCA_000862305.1	10080	Lettuce mosaic virus	12202	1		Riboviria	Viruses; Riboviria; Potyviridae; Potyvirus
GCA_000862325.1	16934	Little cherry virus 1	217686	9		Riboviria	Viruses; Riboviria; Closteroviridae; Velarivirus
GCA_000862345.1	31357	Murine hepatitis virus	11138	11		Riboviria	Viruses; Riboviria; Nidovirales; Cornidovirineae; Coronaviridae; Orthocoronavirinae; Betacoronavirus; Embecovirus; Murine coronavirus
GCA_000862365.1	9384	Wheat streak mosaic virus	31741	1		Riboviria	Viruses; Riboviria; Potyviridae; Tritimovirus
GCA_000862385.1	11305	Wheat yellow mosaic virus	75746	3		Riboviria	Viruses; Riboviria; Potyviridae; Bymovirus
GCA_000862405.1	9399	Hepatitis GB virus B	39113	3		Riboviria	Viruses; Riboviria; Flaviviridae; Hepacivirus
GCA_000862425.1	10140	Rio Bravo virus	64285	1		Riboviria	Viruses; Riboviria; Flaviviridae; Flavivirus
GCA_000862465.1	9588	Soybean mosaic virus N	12223	1		Riboviria	Viruses; Riboviria; Potyviridae; Potyvirus; Soybean mosaic virus
GCA_000862485.1	6305	Maize rayado fino virus	59749	1		Riboviria	Viruses; Riboviria; Tymovirales; Tymoviridae; Marafivirus
GCA_000862505.1	31028	Bovine coronavirus	11128	10		Riboviria	Viruses; Riboviria; Nidovirales; Cornidovirineae; Coronaviridae; Orthocoronavirinae; Betacoronavirus; Embecovirus; Betacoronavirus 1
GCA_000862525.1	9844	Oat mosaic virus	157837	2		Riboviria	Viruses; Riboviria; Potyviridae; Bymovirus
GCA_000862545.1	11900	Sleeping disease virus	78540	2		Riboviria	Viruses; Riboviria; Togaviridae; Alphavirus; Salmon pancreas disease virus
GCA_000862565.1	9663	Cocksfoot streak virus	192452	1		Riboviria	Viruses; Riboviria; Potyviridae; Potyvirus
GCA_000862585.1	4258	Subterranean clover mottle virus	12472	4		Riboviria	Viruses; Riboviria; Solemoviridae; Sobemovirus
GCA_000862625.1	7263	Banana streak GF virus	328670	3		Retrovirales	Viruses; Ortervirales; Caulimoviridae; Badnavirus
GCA_000862645.1	172963	Aeromonas virus 31	321023	254		Caudovirales	Viruses; Caudovirales; Myoviridae; Biquartavirus; unclassified Biquartavirus
GCA_000862665.1	6364	Chayote mosaic virus	71030	2		Riboviria	Viruses; Riboviria; Tymovirales; Tymoviridae; Tymovirus
GCA_000862685.1	8033	Human papillomavirus type 90	333769	6		PolyoPapillo	Viruses; Papillomaviridae; Firstpapillomavirinae; Alphapapillomavirus; Alphapapillomavirus 14
GCA_000862705.1	11675	Eastern equine encephalitis virus	11021	3		Riboviria	Viruses; Riboviria; Togaviridae; Alphavirus
GCA_000862725.1	15186	Newcastle disease virus B1	139270	6		Riboviria	Viruses; Riboviria; Negarnaviricota; Haploviricotina; Monjiviricetes; Mononegavirales; Paramyxoviridae; Avulavirus; Avian avulavirus 1
GCA_000862745.1	15428	Porcine reproductive and respiratory syndrome virus 1	1965066	8		Riboviria	Viruses; Riboviria; Nidovirales; Arnidovirineae; Arteriviridae; Variarterivirinae; Betaarterivirus; Eurpobartevirus; Betaarterivirus suid 1
GCA_000862765.1	1768	Porcine circovirus 2	85708	2		CressDNAParvo	Viruses; Circoviridae; Circovirus
GCA_000862785.1	1339	Tomato leaf curl China betasatellite	278069	1		NA	Viruses; Tolecusatellitidae; Betasatellite
GCA_000862805.1	7989	Human papillomavirus type 61	37116	7		PolyoPapillo	Viruses; Papillomaviridae; Firstpapillomavirinae; Alphapapillomavirus; Alphapapillomavirus 3
GCA_000862825.1	7560	Human papillomavirus type 49	10616	6		PolyoPapillo	Viruses; Papillomaviridae; Firstpapillomavirinae; Betapapillomavirus; Betapapillomavirus 3
GCA_000862845.1	4276	Enterobacteria phage SP	12027	4		Riboviria	Viruses; Riboviria; Leviviridae; Allolevivirus; Escherichia virus FI
GCA_000862865.1	12333	Border disease virus X818	56948	1		Riboviria	Viruses; Riboviria; Flaviviridae; Pestivirus; Pestivirus D
GCA_000862885.1	8170	Procyon lotor papillomavirus 1	312349	8	papillomatous skin lesion	PolyoPapillo	Viruses; Papillomaviridae; Firstpapillomavirinae; Lambdapapillomavirus; Lambdapapillomavirus 4
GCA_000862905.1	9704	Potato virus Y	12216	2		Riboviria	Viruses; Riboviria; Potyviridae; Potyvirus
GCA_000862925.1	9667	Bean pod mottle virus	12260	3		Riboviria	Viruses; Riboviria; Picornavirales; Secoviridae; Comovirinae; Comovirus
GCA_000862945.1	9871	Parsnip yellow fleck virus	12777	1		Riboviria	Viruses; Riboviria; Picornavirales; Secoviridae; Sequivirus
GCA_000862965.1	27608	Infectious bronchitis virus	11120	7		Riboviria	Viruses; Riboviria; Nidovirales; Cornidovirineae; Coronaviridae; Orthocoronavirinae; Gammacoronavirus; Igacovirus; Avian coronavirus
GCA_000863005.1	11835	Onyong-nyong virus	2169701	2		Riboviria	Viruses; Riboviria; Togaviridae; Alphavirus
GCA_000863045.1	11860	Dobrava-Belgrade orthohantavirus	1980467	3		Riboviria	Viruses; Riboviria; Negarnaviricota; Polyploviricotina; Ellioviricetes; Bunyavirales; Hantaviridae; Mammantavirinae; Orthohantavirus
GCA_000863085.1	4449	Rice yellow mottle virus	31744	4		Riboviria	Viruses; Riboviria; Solemoviridae; Sobemovirus
GCA_000863105.1	4194	Southern cowpea mosaic virus	196398	3		Riboviria	Viruses; Riboviria; Solemoviridae; Sobemovirus
GCA_000863125.1	11141	Tick-borne encephalitis virus	11084	3		Riboviria	Viruses; Riboviria; Flaviviridae; Flavivirus
GCA_000863145.1	9532	Bean yellow mosaic virus	12197	1		Riboviria	Viruses; Riboviria; Potyviridae; Potyvirus
GCA_000863165.1	10871	Louping ill virus	11086	3		Riboviria	Viruses; Riboviria; Flaviviridae; Flavivirus
GCA_000863185.1	10820	Sweet potato feathery mottle virus	12844	1		Riboviria	Viruses; Riboviria; Potyviridae; Potyvirus
GCA_000863205.1	7414	Enterovirus E	12064	2		Riboviria	Viruses; Riboviria; Picornavirales; Picornaviridae; Enterovirus
GCA_000863225.1	9515	Maize dwarf mosaic virus	12203	1		Riboviria	Viruses; Riboviria; Potyviridae; Potyvirus
GCA_000863245.1	7055	Tremovirus A	70796	2		Riboviria	Viruses; Riboviria; Picornavirales; Picornaviridae; Tremovirus
GCA_000863265.1	9760	Japanese yam mosaic virus	79917	1		Riboviria	Viruses; Riboviria; Potyviridae; Potyvirus
GCA_000863305.1	8612	Hop latent virus	104263	6		Riboviria	Viruses; Riboviria; Tymovirales; Betaflexiviridae; Quinvirinae; Carlavirus
GCA_000863325.1	8134	Foot-and-mouth disease virus - type O	12118	1		Riboviria	Viruses; Riboviria; Picornavirales; Picornaviridae; Aphthovirus; Foot-and-mouth disease virus
GCA_000863365.1	10685	Alkhumra hemorrhagic fever virus	172148	2		Riboviria	Viruses; Riboviria; Flaviviridae; Flavivirus; Kyasanur Forest disease virus
GCA_000863385.1	11411	Mayaro virus	59301	3		Riboviria	Viruses; Riboviria; Togaviridae; Alphavirus
GCA_000863425.1	7491	Porcine sapelovirus 1	1002921	1		Riboviria	Viruses; Riboviria; Picornavirales; Picornaviridae; Sapelovirus; Sapelovirus A
GCA_000863445.1	9878	Wild potato mosaic virus	187977	2		Riboviria	Viruses; Riboviria; Potyviridae; Potyvirus
GCA_000863465.1	9835	Turnip mosaic virus	12230	1		Riboviria	Viruses; Riboviria; Potyviridae; Potyvirus
GCA_000863485.1	3883	Pelargonium line pattern virus	167019	4		Riboviria	Viruses; Riboviria; Tombusviridae; Procedovirinae; Pelarspovirus
GCA_000863505.1	180500	Escherichia virus RB43	115991	287		Caudovirales	Viruses; Caudovirales; Myoviridae; Tevenvirinae
GCA_000863525.1	15646	Human rubulavirus 2	1979160	7		Riboviria	Viruses; Riboviria; Negarnaviricota; Haploviricotina; Monjiviricetes; Mononegavirales; Paramyxoviridae; Rubulavirus
GCA_000863545.1	8587	Heterosigma akashiwo RNA virus SOG263	239720	2		Riboviria	Viruses; Riboviria; Picornavirales; Marnaviridae; Marnavirus; Heterosigma akashiwo RNA virus
GCA_000863565.1	11014	Murray Valley encephalitis virus	11079	1		Riboviria	Viruses; Riboviria; Flaviviridae; Flavivirus
GCA_000863585.1	8507	Human T-cell leukemia virus type I	11908	5		Retrovirales	Viruses; Ortervirales; Retroviridae; Orthoretrovirinae; Deltaretrovirus; Primate T-lymphotropic virus 1
GCA_000863625.1	18246	Nipah henipavirus	121791	8		Riboviria	Viruses; Riboviria; Negarnaviricota; Haploviricotina; Monjiviricetes; Mononegavirales; Paramyxoviridae; Orthoparamyxovirinae; Henipavirus
GCA_000863645.1	9611	Pennisetum mosaic virus	221262	1		Riboviria	Viruses; Riboviria; Potyviridae; Potyvirus
GCA_000863665.1	7276	Xipapillomavirus 1	10561	5		PolyoPapillo	Viruses; Papillomaviridae; Firstpapillomavirinae; Xipapillomavirus
GCA_000863685.1	7434	Human papillomavirus 9	10621	7		PolyoPapillo	Viruses; Papillomaviridae; Firstpapillomavirinae; Betapapillomavirus; Betapapillomavirus 2
GCA_000863705.1	7761	Deltapapillomavirus 3	56144	7		PolyoPapillo	Viruses; Papillomaviridae; Firstpapillomavirinae; Deltapapillomavirus
GCA_000863725.1	5097	Canine minute virus	329639	3		NA	Viruses; Parvoviridae; Parvovirinae; Bocaparvovirus; Carnivore bocaparvovirus 1
GCA_000863745.1	149622	Chrysodeixis chalcites nucleopolyhedrovirus	320432	153		BaculoNudi	Viruses; Baculoviridae; Alphabaculovirus
GCA_000863765.1	29429	Fiji disease virus	77698	12		Riboviria	Viruses; Riboviria; Reoviridae; Spinareovirinae; Fijivirus
GCA_000863785.1	8512	Peanut stunt virus	12313	4		Riboviria	Viruses; Riboviria; Bromoviridae; Cucumovirus
GCA_000863805.1	5130	JC polyomavirus	10632	4		PolyoPapillo	Viruses; Polyomaviridae; Betapolyomavirus; Human polyomavirus 2
GCA_000863825.1	1363	Tomato yellow leaf curl China alphasatellite	240557	1	tomato	CressDNAParvo	Viruses; Alphasatellitidae; Geminialphasatellitinae; Colecusatellite
GCA_000863845.1	7614	Human papillomavirus type 41	10589	6		PolyoPapillo	Viruses; Papillomaviridae; Firstpapillomavirinae; Nupapillomavirus; Nupapillomavirus 1
GCA_000863865.1	5307	Murine polyomavirus strain BG	179241	5		PolyoPapillo	Viruses; Polyomaviridae; Alphapolyomavirus; Mus musculus polyomavirus 1
GCA_000863885.1	6907	Stenotrophomonas phage SMA9	334856	15		Inoviridae	Viruses; Inoviridae; Stenotrophomonas virus SMA9
GCA_000863905.1	6000	Chaetoceros protobacilladnavirus 1	2170140	4		CressDNAParvo	Viruses; Bacilladnaviridae; Protobacilladnavirus
GCA_000863925.1	9623	Simian immunodeficiency virus	11723	7		Retrovirales	Viruses; Ortervirales; Retroviridae; Orthoretrovirinae; Lentivirus
GCA_000863945.2	7904	Human papillomavirus type 16	333760	7		PolyoPapillo	Viruses; Papillomaviridae; Firstpapillomavirinae; Alphapapillomavirus; Alphapapillomavirus 9
GCA_000863965.1	7723	Human papillomavirus type 34	333764	5		PolyoPapillo	Viruses; Papillomaviridae; Firstpapillomavirinae; Alphapapillomavirus; Alphapapillomavirus 11
GCA_000863985.1	7945	Deltapapillomavirus 4	337052	8		PolyoPapillo	Viruses; Papillomaviridae; Firstpapillomavirinae; Deltapapillomavirus
GCA_000864005.1	7654	Norwalk virus	11983	3		Riboviria	Viruses; Riboviria; Caliciviridae; Norovirus
GCA_000864025.1	30889	Haloarcula hispanica virus SH1	326574	48		Sphaerolipoviridae	Viruses; Sphaerolipoviridae; Alphasphaerolipovirus
GCA_000864045.1	1991	Duck circovirus	324685	2		CressDNAParvo	Viruses; Circoviridae; Circovirus
GCA_000864065.1	1355	Sida yellow vein virus satellite DNA beta	326489	1	diseased plant leaves	NA	Viruses; Tolecusatellitidae; Betasatellite; unclassified Begomovirus-associated DNA beta-like sequences
GCA_000864085.1	16852	Tomato chlorosis virus	67754	10		Riboviria	Viruses; Riboviria; Closteroviridae; Crinivirus
GCA_000864105.1	13660	Influenza A virus (A/goose/Guangdong/1/1996(H5N1))	93838	8		Riboviria	Viruses; Riboviria; Negarnaviricota; Polyploviricotina; Insthoviricetes; Articulavirales; Orthomyxoviridae; Alphainfluenzavirus; Influenza A virus; H5N1 subtype
GCA_000864125.1	134394	Trichoplusia ni single nucleopolyhedrovirus	332054	132		BaculoNudi	Viruses; Baculoviridae; Alphabaculovirus
GCA_000864165.1	37253	Bacillus phage Gamma	347962	55		Caudovirales	Viruses; Caudovirales; Siphoviridae; Wbetavirus; unclassified Wbetavirus
GCA_000864185.1	16494	Grapevine leafroll-associated virus 2	64003	8		Riboviria	Viruses; Riboviria; Closteroviridae; Closterovirus
GCA_000864205.1	63649	Alphaproteobacteria virus phiJl001	279383	88		Caudovirales	Viruses; Caudovirales; Siphoviridae; Yuavirus
GCA_000864225.1	18010	Rotavirus C	36427	11		Riboviria	Viruses; Riboviria; Reoviridae; Sedoreovirinae; Rotavirus
GCA_000864245.1	18061	Adult diarrheal rotavirus strain J19	335103	11		Riboviria	Viruses; Riboviria; Reoviridae; Sedoreovirinae; Rotavirus; Rotavirus H
GCA_000864265.1	4588	Rosellinia necatrix partitivirus 1-W8	235994	2	diseased root of grapevine	Riboviria	Viruses; Riboviria; Partitiviridae; Betapartitivirus; Rosellinia necatrix virus 1
GCA_000864285.1	6181	Dulcamara mottle virus	70823	3		Riboviria	Viruses; Riboviria; Tymovirales; Tymoviridae; Tymovirus
GCA_000864305.1	7412	Bos taurus papillomavirus 7	1001533	5		PolyoPapillo	Viruses; Papillomaviridae; Firstpapillomavirinae; Dyoxipapillomavirus; Dyoxipapillomavirus 1
GCA_000864325.1	1384	Sida leaf curl alphasatellite	2169843	1		CressDNAParvo	Viruses; Alphasatellitidae; Geminialphasatellitinae; Colecusatellite
GCA_000864365.1	19906	Yunnan orbivirus	306276	11		Riboviria	Viruses; Riboviria; Reoviridae; Sedoreovirinae; Orbivirus
GCA_000864405.1	1354	Malvastrum leaf curl betasatellite	339965	1		NA	Viruses; Tolecusatellitidae; Betasatellite
GCA_000864445.1	40867	Bacillus virus Wbeta	359961	56	induced from B. cereus strain ATCC 11950; parental form of Gamma diagnostic phage	Caudovirales	Viruses; Caudovirales; Siphoviridae; Wbetavirus
GCA_000864485.1	132959	Hyphantria cunea nucleopolyhedrovirus	28288	144		BaculoNudi	Viruses; Baculoviridae; Alphabaculovirus
GCA_000864505.1	42999	Pseudomonas phage 73	347325	51		Caudovirales	Viruses; Caudovirales; Siphoviridae; Septimatrevirus; Pseudomonas virus 73
GCA_000864525.1	66015	Pseudomonas phage F8	347329	94		Caudovirales	Viruses; Caudovirales; Myoviridae; Pbunavirus; Pseudomonas virus F8
GCA_000864545.1	5486	Enterobacteria phage ID2 Moscow/ID/2001	511969	6		Microviridae	Viruses; Microviridae; Bullavirinae; Gequatrovirus; Escherichia virus Talmos
GCA_000864565.1	8197	PreXMRV-1	1038068	5		Retrovirales	Viruses; Ortervirales; Retroviridae; Orthoretrovirinae; Gammaretrovirus; unclassified Gammaretrovirus; Murine leukemia-related retroviruses; XMRV-related viruses
GCA_000864605.1	5278	Pyrrhula pyrrhula polyomavirus 1	1891751	5		PolyoPapillo	Viruses; Polyomaviridae; Gammapolyomavirus
GCA_000864625.1	53325	Clostridium virus phiCD119	320122	94		Caudovirales	Viruses; Caudovirales; Myoviridae; Lubbockvirus
GCA_000864645.1	39503	Vibriophage VP4	329886	53		Caudovirales	Viruses; Caudovirales; Podoviridae; Autographivirinae; Teseptimavirus; unclassified Teseptimavirus
GCA_000864665.1	8095	Deltapapillomavirus 1	10565	6		PolyoPapillo	Viruses; Papillomaviridae; Firstpapillomavirinae; Deltapapillomavirus
GCA_000864685.1	12301	Classical swine fever virus strain Eystrup	149596	1		Riboviria	Viruses; Riboviria; Flaviviridae; Pestivirus; Pestivirus C; Classical swine fever virus isolates
GCA_000864705.1	2828	Sweet potato leaf curl virus	100755	4		CressDNAParvo	Viruses; Geminiviridae; Begomovirus
GCA_000864725.1	7759	Human papillomavirus type 54	1671798	6		PolyoPapillo	Viruses; Papillomaviridae; Firstpapillomavirinae; Alphapapillomavirus; Alphapapillomavirus 13
GCA_000864745.1	8643	Cucumber mosaic virus	12305	7		Riboviria	Viruses; Riboviria; Bromoviridae; Cucumovirus
GCA_000864765.1	9181	Human immunodeficiency virus 1	11676	8		Retrovirales	Viruses; Ortervirales; Retroviridae; Orthoretrovirinae; Lentivirus
GCA_000864785.1	1367	Tobacco curly shoot alphasatellite	926844	2	tobacco	CressDNAParvo	Viruses; Alphasatellitidae; Geminialphasatellitinae; Colecusatellite
GCA_000864825.1	7438	Human papillomavirus type 96	247269	6	perilesional skin of a squamous cell carcinoma in situ, which also contained the HPV 96; from Australian non-immunosuppressed male 75 years of age	PolyoPapillo	Viruses; Papillomaviridae; Firstpapillomavirinae; Betapapillomavirus; Betapapillomavirus 5
GCA_000864845.1	7353	Human papillomavirus 4	10617	6		PolyoPapillo	Viruses; Papillomaviridae; Firstpapillomavirinae; Gammapapillomavirus; Gammapapillomavirus 1
GCA_000864885.1	29751	Severe acute respiratory syndrome-related coronavirus	694009	8		Riboviria	Viruses; Riboviria; Nidovirales; Cornidovirineae; Coronaviridae; Orthocoronavirinae; Betacoronavirus; Sarbecovirus
GCA_000864905.1	7919	Human papillomavirus type 10	333759	7		PolyoPapillo	Viruses; Papillomaviridae; Firstpapillomavirinae; Alphapapillomavirus; Alphapapillomavirus 2
GCA_000864925.1	7961	Human papillomavirus type 32	333763	7		PolyoPapillo	Viruses; Papillomaviridae; Firstpapillomavirinae; Alphapapillomavirus; Alphapapillomavirus 1
GCA_000864945.1	7860	Human papillomavirus type 2a	10584	7		PolyoPapillo	Viruses; Papillomaviridae; Firstpapillomavirinae; Alphapapillomavirus; Alphapapillomavirus 4
GCA_000864965.1	4789	Artichoke mottled crinkle virus	12142	4		Riboviria	Viruses; Riboviria; Tombusviridae; Procedovirinae; Tombusvirus
GCA_000864985.2	3187	Penicillium stoloniferum virus F	296210	3		Riboviria	Viruses; Riboviria; Partitiviridae; Gammapartitivirus
GCA_000865005.1	1355	Cotton leaf curl Bangalore betasatellite	307111	1		NA	Viruses; Tolecusatellitidae; Betasatellite; unclassified Begomovirus-associated DNA beta-like sequences
GCA_000865025.1	1347	Ludwigia yellow vein virus-associated DNA beta	325113	1		NA	Viruses; Tolecusatellitidae; Betasatellite; unclassified Begomovirus-associated DNA beta-like sequences
GCA_000865065.1	10649	Dengue virus 4	11070	1		Riboviria	Viruses; Riboviria; Flaviviridae; Flavivirus; Dengue virus
GCA_000865085.1	13697	Influenza A virus (A/New York/392/2004(H3N2))	335341	8	gender:M; age:16y	Riboviria	Viruses; Riboviria; Negarnaviricota; Polyploviricotina; Insthoviricetes; Articulavirales; Orthomyxoviridae; Alphainfluenzavirus; Influenza A virus; H3N2 subtype
GCA_000865105.1	5470	Sclerotinia sclerotiorum debilitation-associated RNA virus	213034	1		Riboviria	Viruses; Riboviria; Tymovirales; Alphaflexiviridae; Sclerodarnavirus
GCA_000865125.1	4530	Chlamydia phage 4	313629	5		Microviridae	Viruses; Microviridae; Gokushovirinae; Chlamydiamicrovirus; unclassified Chlamydiamicrovirus
GCA_000865145.1	28475	Breda virus	46473	7		Riboviria	Viruses; Riboviria; Nidovirales; Tornidovirineae; Tobaniviridae; Torovirinae; Torovirus; Renitovirus; Bovine torovirus
GCA_000865185.1	9035	Aurantiochytrium single-stranded RNA virus 01	674971	3		Riboviria	Viruses; Riboviria; Picornavirales; Marnaviridae; Labyrnavirus
GCA_000865205.1	24865	Mycoreovirus 3	311229	13		Riboviria	Viruses; Riboviria; Reoviridae; Spinareovirinae; Mycoreovirus
GCA_000865225.1	185683	Clostridium phage c-st	12336	207		Caudovirales	Viruses; Caudovirales; Siphoviridae; unclassified Siphoviridae
GCA_000865245.1	46219	Escherichia virus Rtp	355246	72		Caudovirales	Viruses; Caudovirales; Siphoviridae; Tunavirinae; Rtpvirus
GCA_000865265.1	11034	Kelp fly virus	340921	2		Riboviria	Viruses; Riboviria; unclassified Riboviria; unclassified ssRNA viruses; unclassified ssRNA positive-strand viruses
GCA_000865285.1	1365	Sida leaf curl virus-associated DNA beta	337824	1		NA	Viruses; Tolecusatellitidae; Betasatellite; unclassified Begomovirus-associated DNA beta-like sequences
GCA_000865305.1	12807	Lettuce necrotic yellows virus	32612	6		Riboviria	Viruses; Riboviria; Negarnaviricota; Haploviricotina; Monjiviricetes; Mononegavirales; Rhabdoviridae; Cytorhabdovirus; Lettuce necrotic yellows cytorhabdovirus
GCA_000865325.1	14071	Avian metapneumovirus	38525	10		Riboviria	Viruses; Riboviria; Negarnaviricota; Haploviricotina; Monjiviricetes; Mononegavirales; Pneumoviridae; Metapneumovirus
GCA_000865345.1	156487	Papiine alphaherpesvirus 2	340907	91		Herpesvirales	Viruses; Herpesvirales; Herpesviridae; Alphaherpesvirinae; Simplexvirus
GCA_000865365.1	46643	Xanthomonas phage OP2	331627	73		Caudovirales	Viruses; Caudovirales; Myoviridae; Vidavervirus; Xanthomonas virus OP2
GCA_000865405.1	5310	Tomato yellow spot virus	365523	5		CressDNAParvo	Viruses; Geminiviridae; Begomovirus
GCA_000865425.2	3962	Angelonia flower break virus	352882	4		Riboviria	Viruses; Riboviria; Tombusviridae; Procedovirinae; Alphacarmovirus
GCA_000865445.1	1331	TYLCCNV-[Y322] satellite DNA beta	366686	1		NA	Viruses; Tolecusatellitidae; Betasatellite; unclassified Begomovirus-associated DNA beta-like sequences
GCA_000865465.1	39199	Pseudomonas phage F10	347324	62		Caudovirales	Viruses; Caudovirales; Siphoviridae; unclassified Siphoviridae
GCA_000865485.1	59446	Pseudomonas virus M6	347328	83		Caudovirales	Viruses; Caudovirales; Siphoviridae; Yuavirus
GCA_000865505.1	8642	Tobacco streak virus	12317	4		Riboviria	Viruses; Riboviria; Bromoviridae; Ilarvirus
GCA_000865525.1	2750	Wheat dwarf virus - [Enkoping1]	290587	3		CressDNAParvo	Viruses; Geminiviridae; Mastrevirus; Wheat dwarf virus
GCA_000865565.1	7348	Human papillomavirus type 63	28311	6		PolyoPapillo	Viruses; Papillomaviridae; Firstpapillomavirinae; Mupapillomavirus; Mupapillomavirus 2
GCA_000865585.1	6227	Cymbidium mosaic virus	12178	3		Riboviria	Viruses; Riboviria; Tymovirales; Alphaflexiviridae; Potexvirus
GCA_000865625.1	13335	Human metapneumovirus	162145	9		Riboviria	Viruses; Riboviria; Negarnaviricota; Haploviricotina; Monjiviricetes; Mononegavirales; Pneumoviridae; Metapneumovirus
GCA_000865665.1	7857	Human papillomavirus type 18	333761	8		PolyoPapillo	Viruses; Papillomaviridae; Firstpapillomavirinae; Alphapapillomavirus; Alphapapillomavirus 7
GCA_000865685.1	7856	Human papillomavirus type 53	333765	9		PolyoPapillo	Viruses; Papillomaviridae; Firstpapillomavirinae; Alphapapillomavirus; Alphapapillomavirus 6
GCA_000865705.1	1346	Sida yellow mosaic China satellite DNA beta	291270	3		NA	Viruses; Tolecusatellitidae; Betasatellite; unclassified Begomovirus-associated DNA beta-like sequences
GCA_000865725.1	13658	Influenza A virus (A/Puerto Rico/8/1934(H1N1))	211044	8		Riboviria	Viruses; Riboviria; Negarnaviricota; Polyploviricotina; Insthoviricetes; Articulavirales; Orthomyxoviridae; Alphainfluenzavirus; Influenza A virus; H1N1 subtype
GCA_000865745.1	3801	Vicia cryptic virus	54289	2		Riboviria	Viruses; Riboviria; Partitiviridae; Alphapartitivirus
GCA_000865785.1	46072	Escherichia virus Jk06	1920998	90		Caudovirales	Viruses; Caudovirales; Siphoviridae; Tunavirinae; Rogunavirus
GCA_000865805.1	5465	Squash leaf curl China virus - [B]	269275	6		CressDNAParvo	Viruses; Geminiviridae; Begomovirus; Squash leaf curl China virus
GCA_000865825.1	407339	Emiliania huxleyi virus 86	181082	470	sea	NCLDV	Viruses; Phycodnaviridae; Coccolithovirus
GCA_000865845.1	62730	Acidianus two-tailed virus	315953	66		LigamenAmpullaBicaudaTurri	Viruses; Bicaudaviridae; Bicaudavirus
GCA_000865905.1	18954	J-virus	322067	8		Riboviria	Viruses; Riboviria; Negarnaviricota; Haploviricotina; Monjiviricetes; Mononegavirales; Paramyxoviridae; Orthoparamyxovirinae; Jeilongvirus; Jun jeilongvirus
GCA_000865925.1	44856	Burkholderia phage Bcep176	348137	71		Caudovirales	Viruses; Caudovirales; Siphoviridae; Stanholtvirus; unclassified Stanholtvirus
GCA_000865945.1	12670	Penicillium chrysogenum virus	158372	4		Riboviria	Viruses; Riboviria; Chrysoviridae; Alphachrysovirus
GCA_000865985.1	4375	Heterocapsa circularisquama RNA virus 01	2030964	2		Riboviria	Viruses; Riboviria; Alvernaviridae; Dinornavirus
GCA_000866005.1	5230	Simian virus 12	46771	5		PolyoPapillo	Viruses; Polyomaviridae; unclassified Polyomaviridae
GCA_000866025.1	15516	Menangle virus	152219	8		Riboviria	Viruses; Riboviria; Negarnaviricota; Haploviricotina; Monjiviricetes; Mononegavirales; Paramyxoviridae; Rubulavirinae; Pararubulavirus; Menangle pararubulavirus
GCA_000866045.1	45251	Escherichia virus K1E	344022	61		Caudovirales	Viruses; Caudovirales; Podoviridae; Autographivirinae; Zindervirus
GCA_000866065.1	13936	Oryza rufipogon alphaendornavirus	362692	1		Riboviria	Viruses; Riboviria; Endornaviridae; Alphaendornavirus
GCA_000866085.1	23227	Aedes pseudoscutellaris reovirus	341721	10		Riboviria	Viruses; Riboviria; Reoviridae; Spinareovirinae; Dinovernavirus
GCA_000866105.1	6582	Nerine virus X	333348	3		Riboviria	Viruses; Riboviria; Tymovirales; Alphaflexiviridae; Potexvirus
GCA_000866185.1	20849	Liao ning virus	246280	12		Riboviria	Viruses; Riboviria; Reoviridae; Sedoreovirinae; Seadornavirus
GCA_000866205.1	39104	Escherichia phage phiV10	343516	51		Caudovirales	Viruses; Caudovirales; Podoviridae; Uetakevirus; Escherichia virus phiV10
GCA_000866225.1	43365	Pseudomonas virus 119X	347326	51		Caudovirales	Viruses; Caudovirales; Podoviridae
GCA_000866245.1	10715	Mobala mammarenavirus	55097	4		Riboviria	Viruses; Riboviria; Negarnaviricota; Polyploviricotina; Ellioviricetes; Bunyavirales; Arenaviridae; Mammarenavirus
GCA_000866265.1	6068	Enterobacteria phage WA13	384643	9		Microviridae	Viruses; Microviridae; Bullavirinae; Alphatrevirus; unclassified Alphatrevirus; Enterobacteria phage WA13 sensu lato
GCA_000866285.1	10692	Ippy mammarenavirus	55096	3		Riboviria	Viruses; Riboviria; Negarnaviricota; Polyploviricotina; Ellioviricetes; Bunyavirales; Arenaviridae; Mammarenavirus
GCA_000866305.1	8226	Penaeid shrimp infectious myonecrosis virus	282786	2		Riboviria	Viruses; Riboviria; Totiviridae; unclassified Totiviridae
GCA_000866325.1	12333	Nora virus	363716	4	flies infected in 2005 by virus extracted from Drosophila Relish E20 flies	Riboviria	Viruses; Riboviria; unclassified Riboviria; unclassified ssRNA viruses; unclassified ssRNA positive-strand viruses
GCA_000866345.1	4215	Enterobacteria phage MX1	75723	5		Riboviria	Viruses; Riboviria; Leviviridae; Allolevivirus; Escherichia virus Qbeta
GCA_000866385.1	7610	Equus caballus papillomavirus 1	333920	7		PolyoPapillo	Viruses; Papillomaviridae; Firstpapillomavirinae; Zetapapillomavirus; Zetapapillomavirus 1
GCA_000866405.1	7815	Human papillomavirus type 1a	10583	5		PolyoPapillo	Viruses; Papillomaviridae; Firstpapillomavirinae; Mupapillomavirus; Mupapillomavirus 1
GCA_000866425.1	9644	Lily mottle virus	32624	1		Riboviria	Viruses; Riboviria; Potyviridae; Potyvirus
GCA_000866445.1	15948	Small ruminant morbillivirus	31604	7		Riboviria	Viruses; Riboviria; Negarnaviricota; Haploviricotina; Monjiviricetes; Mononegavirales; Paramyxoviridae; Orthoparamyxovirinae; Morbillivirus
GCA_000866465.1	6435	Potato virus X	12183	4		Riboviria	Viruses; Riboviria; Tymovirales; Alphaflexiviridae; Potexvirus
GCA_000866485.1	7855	Human papillomavirus type 26	333762	7		PolyoPapillo	Viruses; Papillomaviridae; Firstpapillomavirinae; Alphapapillomavirus; Alphapapillomavirus 5
GCA_000866505.1	7746	Human papillomavirus 5	333923	6		PolyoPapillo	Viruses; Papillomaviridae; Firstpapillomavirinae; Betapapillomavirus; Betapapillomavirus 1
GCA_000866525.1	1323	Ageratum yellow vein China betasatellite	329288	1		NA	Viruses; Tolecusatellitidae; Betasatellite; unclassified Begomovirus-associated DNA beta-like sequences
GCA_000866545.1	9695	Wisteria vein mosaic virus	201862	1		Riboviria	Viruses; Riboviria; Potyviridae; Potyvirus
GCA_000866565.1	6321	Penaeus monodon hepandensovirus 1	1513204	4		NA	Viruses; Parvoviridae; Densovirinae; Hepandensovirus; Decapod hepandensovirus 1
GCA_000866625.1	10707	Dengue virus 3	11069	1		Riboviria	Viruses; Riboviria; Flaviviridae; Flavivirus; Dengue virus
GCA_000866645.1	13530	Influenza A virus (A/Korea/426/1968(H2N2))	488241	8		Riboviria	Viruses; Riboviria; Negarnaviricota; Polyploviricotina; Insthoviricetes; Articulavirales; Orthomyxoviridae; Alphainfluenzavirus; Influenza A virus; H2N2 subtype
GCA_000866665.1	7009	Alstroemeria virus X	316983	4		Riboviria	Viruses; Riboviria; Tymovirales; Alphaflexiviridae; Potexvirus
GCA_000866685.1	1346	Cotton leaf curl Multan betasatellite	306025	1		NA	Viruses; Tolecusatellitidae; Betasatellite
GCA_000866705.1	39704	Enterobacteria phage K1F	344021	48		Caudovirales	Viruses; Caudovirales; Podoviridae; Autographivirinae; Teseptimavirus; unclassified Teseptimavirus
GCA_000866725.1	5299	Primate bocaparvovirus 1	1511871	4		NA	Viruses; Parvoviridae; Parvovirinae; Bocaparvovirus
GCA_000866745.1	36466	Lactobacillus phage Lc-Nu	146269	51		Caudovirales	Viruses; Caudovirales; Siphoviridae; unclassified Siphoviridae
GCA_000866765.1	4975	Coniothyrium minitans RNA virus	210827	2		Riboviria	Viruses; Riboviria; Totiviridae; Victorivirus
GCA_000866785.1	10940	Saint Louis encephalitis virus	11080	1		Riboviria	Viruses; Riboviria; Flaviviridae; Flavivirus
GCA_000866805.1	23115	Chum salmon reovirus CS	173082	11		Riboviria	Viruses; Riboviria; Reoviridae; Spinareovirinae; Aquareovirus; Aquareovirus A
GCA_000866865.1	135135	Ovine gammaherpesvirus 2	10398	79	Bos bovis T cell	Herpesvirales	Viruses; Herpesvirales; Herpesviridae; Gammaherpesvirinae; Macavirus
GCA_000866885.1	13952	Oryza sativa alphaendornavirus	362693	1	seedling leaf of Oryza sativa (japonica cultivar-group) Nipponbare	Riboviria	Viruses; Riboviria; Endornaviridae; Alphaendornavirus
GCA_000866905.1	1354	Bitter gourd leaf curl betasatellite	316106	1	infected leaf	NA	Viruses; Tolecusatellitidae; Betasatellite; unclassified Begomovirus-associated DNA beta-like sequences; Luffa puckering and leaf distortion-associated DNA beta
GCA_000866925.1	43785	Xanthomonas virus OP1	329254	59		Caudovirales	Viruses; Caudovirales; Siphoviridae; Xipdecavirus
GCA_000866965.1	10046	East Asian Passiflora virus	341167	1	isolated from hybrid passionfruit (Passiflora edulis x P. edulis f. flavicarpa) bearing malformed fruits	Riboviria	Viruses; Riboviria; Potyviridae; Potyvirus
GCA_000866985.1	6607	Alternanthera mosaic virus	85454	3		Riboviria	Viruses; Riboviria; Tymovirales; Alphaflexiviridae; Potexvirus
GCA_000867005.1	19838	Peruvian horse sickness virus	356862	10		Riboviria	Viruses; Riboviria; Reoviridae; Sedoreovirinae; Orbivirus
GCA_000867025.1	37974	Bacillus phage Fah	345922	53		Caudovirales	Viruses; Caudovirales; Siphoviridae; Wbetavirus; unclassified Wbetavirus
GCA_000867045.1	49639	Pseudomonas phage PA11	347327	69		Caudovirales	Viruses; Caudovirales; Podoviridae; unclassified Podoviridae
GCA_000867065.1	52162	Sodalis phage phiSG1	373126	64		Caudovirales	Viruses; Caudovirales; Podoviridae; unclassified Podoviridae
GCA_000867085.1	5486	Enterobacteria phage ID18	384642	6		Microviridae	Viruses; Microviridae; Bullavirinae; Gequatrovirus; Escherichia virus G4; Enterobacteria phage ID18 sensu lato
GCA_000867125.1	7454	Newbury agent 1	331642	2		Riboviria	Viruses; Riboviria; Caliciviridae; Nebovirus; Newbury 1 virus
GCA_000867145.1	10375	Gremmeniella abietina type B RNA virus XL1	374005	1		Riboviria	Viruses; Riboviria; Endornaviridae; Betaendornavirus; Gremmeniella abietina betaendornavirus 1
GCA_000867165.1	5059	Merremia mosaic virus	77813	6		CressDNAParvo	Viruses; Geminiviridae; Begomovirus
GCA_000867185.1	7722	Banana streak virus Acuminata Yunnan	334778	3		Retrovirales	Viruses; Ortervirales; Caulimoviridae; Badnavirus; unclassified Badnavirus; Banana streak virus
GCA_000867205.1	126629	Antheraea pernyi nucleopolyhedrovirus	161494	141		BaculoNudi	Viruses; Baculoviridae; Alphabaculovirus
GCA_000867225.1	240816	Campoletis sonorensis ichnovirus	10484	169		NCLDV	Viruses; Polydnaviridae; Ichnovirus
GCA_000867245.1	8739	Daphne virus S	216614	6		Riboviria	Viruses; Riboviria; Tymovirales; Betaflexiviridae; Quinvirinae; Carlavirus
GCA_000867285.1	7531	Dracaena mottle virus	380669	5		Retrovirales	Viruses; Ortervirales; Caulimoviridae; Badnavirus; unclassified Badnavirus
GCA_000867305.1	5192	Sida mosaic Sinaloa virus	367850	6		CressDNAParvo	Viruses; Geminiviridae; Begomovirus
GCA_000867325.1	13955	Black raspberry necrosis virus	367301	3		Riboviria	Viruses; Riboviria; Picornavirales; Secoviridae
GCA_000867345.1	34525	Mannheimia virus PHL101	376820	49		Caudovirales	Viruses; Caudovirales; Myoviridae; Peduovirinae; Peduovirus
GCA_000867365.1	7866	Tursiops truncatus papillomavirus 2	936060	6		PolyoPapillo	Viruses; Papillomaviridae; Firstpapillomavirinae; Upsilonpapillomavirus; Upsilonpapillomavirus 2
GCA_000867405.1	70654	Mycobacterium phage Cooper	373406	96		Caudovirales	Viruses; Caudovirales; Siphoviridae; Bclasvirinae; Coopervirus; Mycobacterium virus Cooper
GCA_000867425.1	64494	Mycobacterium phage PBI1	373410	79		Caudovirales	Viruses; Caudovirales; Siphoviridae; Pbi1virus; Mycobacterium virus PBI1
GCA_000867445.1	67188	Mycobacterium phage Qyrzula	373414	89		Caudovirales	Viruses; Caudovirales; Siphoviridae; Bclasvirinae; Rosebushvirus; Mycobacterium virus Godines
GCA_000867485.1	84264	Neodiprion abietis NPV	204507	87	larvae	BaculoNudi	Viruses; Baculoviridae; Gammabaculovirus; unclassified Gammabaculovirus
GCA_000867505.1	5486	Pepper yellow leaf curl Indonesia virus	292477	6		CressDNAParvo	Viruses; Geminiviridae; Begomovirus
GCA_000867525.1	8386	Passiflora latent virus	379892	4	C. quinoa mechanically inoculated with sap of a vine of P. edulis f. edulis Sims (purple passionfruit) passion dream cultivar	Riboviria	Viruses; Riboviria; Tymovirales; Betaflexiviridae; Quinvirinae; Carlavirus
GCA_000867545.1	16985	Melon yellow spot virus	89471	6	melon	Riboviria	Viruses; Riboviria; Negarnaviricota; Polyploviricotina; Ellioviricetes; Bunyavirales; Tospoviridae; unclassified Tospoviridae
GCA_000867565.1	6485	Hibiscus latent Singapore virus	185955	4		Riboviria	Viruses; Riboviria; Virgaviridae; Tobamovirus
GCA_000867625.1	40938	Phormidium virus WMP4	400567	49		Caudovirales	Viruses; Caudovirales; Podoviridae
GCA_000867645.1	34683	Geobacillus phage GBSV1	365048	51	hot spring	Caudovirales	Viruses; Caudovirales; Myoviridae; Svunavirus; Geobacillus virus GBSV1
GCA_000867685.1	5205	Corchorus yellow spot virus	403897	6		CressDNAParvo	Viruses; Geminiviridae; Begomovirus
GCA_000867705.1	1380	Tomato leaf curl virus-Pune-associated DNA beta	315392	1		NA	Viruses; Tolecusatellitidae; Betasatellite; unclassified Begomovirus-associated DNA beta-like sequences
GCA_000867725.1	26660	White bream virus	405554	5		Riboviria	Viruses; Riboviria; Nidovirales; Tornidovirineae; Tobaniviridae; Piscanivirinae; Bafinivirus; Blicbavirus
GCA_000867745.1	8281	Narcissus symptomless virus	367682	6	plant imported from Germany in 2001	Riboviria	Viruses; Riboviria; Tymovirales; Betaflexiviridae; Quinvirinae; Carlavirus; Nerine latent virus
GCA_000867785.1	7393	Micromys minutus papillomavirus 1	10568	6	lesion obtained from animals in a regional zoo	PolyoPapillo	Viruses; Papillomaviridae; Firstpapillomavirinae; Pipapillomavirus; Pipapillomavirus 2
GCA_000867805.1	8380	Rabbit vesivirus	303317	3		Riboviria	Viruses; Riboviria; Caliciviridae; Vesivirus; unclassified Vesivirus
GCA_000867825.1	321240	Paramecium bursaria Chlorella virus FR483	399781	350		NCLDV	Viruses; Phycodnaviridae; Chlorovirus; Paramecium bursaria Chlorella virus A1
GCA_000867845.1	44857	Staphylococcus virus 108PVL	360398	67		Caudovirales	Viruses; Caudovirales; Siphoviridae; Biseptimavirus
GCA_000867865.1	70153	Escherichia virus N4	10752	72		Caudovirales	Viruses; Caudovirales; Podoviridae; Enquatrovirus
GCA_000867885.1	36415	Pseudomonas virus DMS3	389469	54		Caudovirales	Viruses; Caudovirales; Siphoviridae; Casadabanvirus
GCA_000867905.1	36019	Streptococcus phage SMP	413066	56		Caudovirales	Viruses; Caudovirales; Siphoviridae; unclassified Siphoviridae
GCA_000867925.1	5207	Sida yellow mosaic Yucatan virus	408719	6		CressDNAParvo	Viruses; Geminiviridae; Begomovirus
GCA_000867945.1	43265	Staphylococcus virus phiETA2	326036	67		Caudovirales	Viruses; Caudovirales; Siphoviridae; Phietavirus
GCA_000867965.1	246642	Hyposoter fugitivus ichnovirus	265522	199	ovarian calyx fluid	NCLDV	Viruses; Polydnaviridae; Ichnovirus
GCA_000867985.1	45445	Erwinia amylovora phage Era103	418443	52		Caudovirales	Viruses; Caudovirales; Podoviridae; Autographivirinae; Zindervirus; Erwinia virus Era103
GCA_000868005.1	38197	Vibrio virus VP882	261726	54		Caudovirales	Viruses; Caudovirales; Myoviridae; Hapunavirus
GCA_000868025.1	38528	Streptococcus phage phi3396	423476	60		Caudovirales	Viruses; Caudovirales; Siphoviridae; unclassified Siphoviridae
GCA_000868045.1	29114	Bat coronavirus HKU9-1	424367	9		Riboviria	Viruses; Riboviria; Nidovirales; Cornidovirineae; Coronaviridae; Orthocoronavirinae; Betacoronavirus; Nobecovirus; Rousettus bat coronavirus HKU9
GCA_000868065.1	38239	Lactobacillus phage KC5a	363555	58		Caudovirales	Viruses; Caudovirales; Myoviridae; unclassified Myoviridae
GCA_000868105.1	7568	Sugarcane bacilliform MO virus	362399	4		Retrovirales	Viruses; Ortervirales; Caulimoviridae; Badnavirus
GCA_000868125.1	2063	Starling circovirus	349370	2		CressDNAParvo	Viruses; Circoviridae; Circovirus
GCA_000868145.1	7542	Capra hircus papillomavirus 1	338903	6	healthy skin of a seven-year-old female goat	PolyoPapillo	Viruses; Papillomaviridae; Firstpapillomavirinae; Phipapillomavirus; Phipapillomavirus 1
GCA_000868165.1	26083	Sparrow coronavirus HKU17	1159906	9		Riboviria	Viruses; Riboviria; Nidovirales; Cornidovirineae; Coronaviridae; Orthocoronavirinae; Deltacoronavirus; unclassified Deltacoronavirus
GCA_000868205.1	161475	Aeromonas virus 25	233894	230		Caudovirales	Viruses; Caudovirales; Myoviridae; Tulanevirus
GCA_000868225.1	7263	Human papillomavirus type 103	338323	5	cervicovaginal cells from 30 year old feamle with normal cytological screening test	PolyoPapillo	Viruses; Papillomaviridae; Firstpapillomavirinae; Gammapapillomavirus; Gammapapillomavirus 6
GCA_000868245.1	3667	Raphanus sativus cryptic virus 1	348449	2		Riboviria	Viruses; Riboviria; Partitiviridae; unclassified Partitiviridae
GCA_000868265.2	42289	Mycobacterium virus Halo	373407	59		Caudovirales	Viruses; Caudovirales; Siphoviridae; Liefievirus
GCA_000868285.1	64787	Mycobacterium phage PLot	373411	82		Caudovirales	Viruses; Caudovirales; Siphoviridae; Dclasvirinae; Plotvirus; Mycobacterium virus Plot
GCA_000868305.2	78296	Mycobacterium phage Wildcat	373415	127		Caudovirales	Viruses; Caudovirales; Siphoviridae; Wildcatvirus; Mycobacterium virus Wildcat
GCA_000868325.1	1358	Siegesbeckia yellow vein virus-[GD13]-associated DNA beta	371411	1		NA	Viruses; Tolecusatellitidae; Betasatellite; unclassified Begomovirus-associated DNA beta-like sequences; Siegesbeckia yellow vein virus-associated DNA beta
GCA_000868345.1	5900	Chickpea chlorotic stunt virus	328430	5		Riboviria	Viruses; Riboviria; Luteoviridae; Polerovirus
GCA_000868365.1	3573	Pseudomonas phage PRR1	12024	3		Riboviria	Viruses; Riboviria; Leviviridae; Levivirus; unclassified Levivirus
GCA_000868405.1	17232	Capsicum chlorosis virus	163325	5		Riboviria	Viruses; Riboviria; Negarnaviricota; Polyploviricotina; Ellioviricetes; Bunyavirales; Tospoviridae; Orthotospovirus; Capsicum chlorosis orthotospovirus
GCA_000868425.1	7382	Murine norovirus 1	223997	3	brain of interferon-alpha/beta/gamma receptor knock-out mouse	Riboviria	Viruses; Riboviria; Caliciviridae; Norovirus; Norwalk virus; Norovirus GV; Murine norovirus
GCA_000868465.1	28538	Lactococcus virus P008	83129	54		Caudovirales	Viruses; Caudovirales; Siphoviridae; Skunavirus
GCA_000868485.1	30510	Lactococcus virus 712	213769	58		Caudovirales	Viruses; Caudovirales; Siphoviridae; Skunavirus
GCA_000868525.1	9890	Pepper severe mosaic virus	12210	1		Riboviria	Viruses; Riboviria; Potyviridae; Potyvirus
GCA_000868545.2	132239	Anticarsia gemmatalis multiple nucleopolyhedrovirus	268591	149		BaculoNudi	Viruses; Baculoviridae; Alphabaculovirus
GCA_000868565.1	174059	Trichoplusia ni ascovirus 2c	328615	170		NCLDV	Viruses; Ascoviridae; Ascovirus; unclassified Ascovirus
GCA_000868605.1	10851	Blackberry virus Y	323118	1		Riboviria	Viruses; Riboviria; Potyviridae; Brambyvirus
GCA_000868625.1	1357	Malvastrum yellow mosaic virus satellite DNA beta	377463	2		NA	Viruses; Tolecusatellitidae; Betasatellite; unclassified Begomovirus-associated DNA beta-like sequences
GCA_000868645.1	131204	Ectropis obliqua nucleopolyhedrovirus	59376	126		BaculoNudi	Viruses; Baculoviridae; Alphabaculovirus
GCA_000868665.1	6662	Ralstonia phage RSS1	384360	10		Inoviridae	Viruses; Inoviridae; Ralstonia virus RSS1
GCA_000868685.1	1367	Potato apical leaf curl disease-associated satellite DNA beta	410826	2		NA	Viruses; Tolecusatellitidae; Betasatellite; unclassified Begomovirus-associated DNA beta-like sequences
GCA_000868705.1	38564	Yersinia phage Berlin	369257	42		Caudovirales	Viruses; Caudovirales; Podoviridae; Autographivirinae; Teseptimavirus; unclassified Teseptimavirus
GCA_000868725.1	10793	Sepik virus	44026	1		Riboviria	Viruses; Riboviria; Flaviviridae; Flavivirus
GCA_000868745.1	43420	Staphylococcus virus CNPH82	398839	68		Caudovirales	Viruses; Caudovirales; Siphoviridae; Phietavirus
GCA_000868765.1	6794	Maracuja mosaic virus	368736	5		Riboviria	Viruses; Riboviria; Virgaviridae; Tobamovirus
GCA_000868805.1	43282	Staphylococcus virus phiETA3	326037	67		Caudovirales	Viruses; Caudovirales; Siphoviridae; Phietavirus
GCA_000868825.1	131331	Spodoptera frugiperda multiple nucleopolyhedrovirus	10455	136		BaculoNudi	Viruses; Baculoviridae; Alphabaculovirus
GCA_000868845.2	10864	New Mapoon virus	499854	1		Riboviria	Viruses; Riboviria; Flaviviridae; Flavivirus; Kokobera virus
GCA_000868865.1	4172	Nootka lupine vein clearing virus	283876	4		Riboviria	Viruses; Riboviria; Tombusviridae; Procedovirinae; Alphacarmovirus
GCA_000868905.1	4431	Cucumber leaf spot virus	165432	4		Riboviria	Viruses; Riboviria; Tombusviridae; Procedovirinae; Aureusvirus
GCA_000868925.1	19212	Beilong virus	341053	9		Riboviria	Viruses; Riboviria; Negarnaviricota; Haploviricotina; Monjiviricetes; Mononegavirales; Paramyxoviridae; Orthoparamyxovirinae; Jeilongvirus; Beilong jeilongvirus
GCA_000868965.1	5079	Corvus monedula polyomavirus 1	1891748	6		PolyoPapillo	Viruses; Polyomaviridae; Gammapolyomavirus
GCA_000868985.1	147544	Agrotis segetum nucleopolyhedrovirus A	1962501	155		BaculoNudi	Viruses; Baculoviridae; Alphabaculovirus
GCA_000869005.1	38194	Streptomyces phage mu1/6	370623	56		Caudovirales	Viruses; Caudovirales; Siphoviridae; unclassified Siphoviridae
GCA_000869045.1	9548	Daphne mosaic virus	578107	1		Riboviria	Viruses; Riboviria; Potyviridae; Potyvirus
GCA_000869065.1	190054	Nile crocodilepox virus	1285600	172	oral lesions	NCLDV	Viruses; Poxviridae; Chordopoxvirinae; Crocodylidpoxvirus
GCA_000869085.1	4549	Sevenband grouper nervous necrosis virus	247507	3		Riboviria	Viruses; Riboviria; Nodaviridae; Betanodavirus; Redspotted grouper nervous necrosis virus
GCA_000869125.1	191100	Aedes taeniorhynchus iridescent virus	386586	154	larvae	NCLDV	Viruses; Iridoviridae; Betairidovirinae; Chloriridovirus; Invertebrate iridescent virus 3
GCA_000869145.1	74483	Mycobacterium virus 244	373403	135		Caudovirales	Viruses; Caudovirales; Siphoviridae; Kostyavirus
GCA_000869185.1	52047	Mycobacterium virus Che12	373405	93		Caudovirales	Viruses; Caudovirales; Siphoviridae; Fromanvirus
GCA_000869205.1	68427	Mycobacterium phage Orion	373409	98		Caudovirales	Viruses; Caudovirales; Siphoviridae; Bclasvirinae; Pegunavirus; Mycobacterium virus Pg1
GCA_000869225.1	69059	Mycobacterium phage Pipefish	373413	97		Caudovirales	Viruses; Caudovirales; Siphoviridae; Bclasvirinae; Pipefishvirus; Mycobacterium virus Pipefish
GCA_000869245.1	231801	Ranid herpesvirus 2	389214	158		Herpesvirales	Viruses; Herpesvirales; Alloherpesviridae; Batrachovirus
GCA_000869265.1	6858	Malva mosaic virus	392174	3		Riboviria	Viruses; Riboviria; Tymovirales; Alphaflexiviridae; Potexvirus
GCA_000869305.1	135454	Clanis bilineata nucleopolyhedrovirus	1307957	132		BaculoNudi	Viruses; Baculoviridae; Alphabaculovirus
GCA_000869325.1	7801	Canis familiaris papillomavirus 3	360397	7	skin lesions from seven-year-old Rhodesian ridgeback with canine epidermodysplasia verruciformis and in situ squamous cell carcinoma	PolyoPapillo	Viruses; Papillomaviridae; Firstpapillomavirinae; Chipapillomavirus; Chipapillomavirus 1
GCA_000869345.1	5225	Euphorbia mosaic virus - A [Mexico:Yucatan:2004]	429564	6		CressDNAParvo	Viruses; Geminiviridae; Begomovirus; Euphorbia mosaic virus
GCA_000869385.1	134417	Plutella xylostella multiple nucleopolyhedrovirus	379891	150		BaculoNudi	Viruses; Baculoviridae; Alphabaculovirus; Autographa californica multiple nucleopolyhedrovirus
GCA_000869405.1	17039	Strawberry chlorotic fleck-associated virus	399314	9		Riboviria	Viruses; Riboviria; Closteroviridae; Closterovirus
GCA_000869425.1	1898	Raven circovirus	345250	3		CressDNAParvo	Viruses; Circoviridae; Circovirus
GCA_000869465.1	5093	Desmodium leaf distortion virus	361731	6		CressDNAParvo	Viruses; Geminiviridae; Begomovirus
GCA_000869485.1	1358	Tomato leaf curl Karnataka betasatellite	1397670	2		NA	Viruses; Tolecusatellitidae; Betasatellite; unclassified Begomovirus-associated DNA beta-like sequences
GCA_000869505.1	7522	Mastomys coucha papillomavirus 2	392505	6		PolyoPapillo	Viruses; Papillomaviridae; Firstpapillomavirinae; Pipapillomavirus; Pipapillomavirus 2
GCA_000869525.1	1962	Finch circovirus	400122	2		CressDNAParvo	Viruses; Circoviridae; Circovirus
GCA_000869545.1	1373	Malvastrum yellow mosaic alphasatellite	377461	1		CressDNAParvo	Viruses; Alphasatellitidae; Geminialphasatellitinae; Colecusatellite
GCA_000869565.1	1346	Croton yellow vein mosaic betasatellite	411248	3	host leaf	NA	Viruses; Tolecusatellitidae; Betasatellite
GCA_000869585.1	152372	Thermus phage phiYS40	407392	151		Caudovirales	Viruses; Caudovirales; Myoviridae; unclassified Myoviridae
GCA_000869605.1	10837	Culex flavivirus	390844	2	Culex pipiens	Riboviria	Viruses; Riboviria; Flaviviridae; Flavivirus; unclassified Flavivirus
GCA_000869625.1	6485	Cucumber mottle virus	388038	4		Riboviria	Viruses; Riboviria; Virgaviridae; Tobamovirus
GCA_000869645.1	8570	Strawberry necrotic shock virus	243563	4		Riboviria	Viruses; Riboviria; Bromoviridae; Ilarvirus
GCA_000869665.1	7390	Possum enterovirus W1	263531	1		Riboviria	Viruses; Riboviria; Picornavirales; Picornaviridae; Enterovirus; Enterovirus F
GCA_000869685.1	288047	Acanthocystis turfacea chlorella virus 1	322019	353	endosymbiotic chlorella from the heliozoon Acanthocystis turfacea	NCLDV	Viruses; Phycodnaviridae; Chlorovirus
GCA_000869705.1	29186	Mal de Rio Cuarto virus	185954	12	greenhouse	Riboviria	Viruses; Riboviria; Reoviridae; Spinareovirinae; Fijivirus
GCA_000869745.1	9345	Homalodisca coagulata virus 1	2170238	3	Homalodisca coagulata	Riboviria	Viruses; Riboviria; Picornavirales; Dicistroviridae; Triatovirus
GCA_000869765.1	8116	Prune dwarf virus	33760	4		Riboviria	Viruses; Riboviria; Bromoviridae; Ilarvirus
GCA_000869785.1	44385	Escherichia virus K1-5	187764	50		Caudovirales	Viruses; Caudovirales; Podoviridae; Autographivirinae; Zindervirus
GCA_000869805.1	104710	Choristoneura fumiferana granulovirus	56947	116		BaculoNudi	Viruses; Baculoviridae; Betabaculovirus
GCA_000869825.1	30505	Pasteurella virus F108	342564	41		Caudovirales	Viruses; Caudovirales; Myoviridae; Peduovirinae; Hpunavirus
GCA_000869845.1	7259	Human papillomavirus type 101	915425	5	cervicovaginal cells from a 34 year old female with intraepithelial neoplasia grade 3	PolyoPapillo	Viruses; Papillomaviridae; Firstpapillomavirinae; Gammapapillomavirus; Gammapapillomavirus 6
GCA_000869865.1	153766	Mycobacterium phage Catera	373404	222		Caudovirales	Viruses; Caudovirales; Myoviridae; Bixzunavirus; Mycobacterium virus Bxz1
GCA_000869885.1	56852	Mycobacterium virus Llij	373408	95		Caudovirales	Viruses; Caudovirales; Siphoviridae; Cheoctovirus
GCA_000869905.1	56692	Mycobacterium virus PMC	373412	99		Caudovirales	Viruses; Caudovirales; Siphoviridae; Cheoctovirus
GCA_000869925.1	220859	Ranid herpesvirus 1	85655	171		Herpesvirales	Viruses; Herpesvirales; Alloherpesviridae; Batrachovirus
GCA_000869945.1	7711	Duck hepatitis A virus 1	1006061	1		Riboviria	Viruses; Riboviria; Picornavirales; Picornaviridae; Avihepatovirus; Avihepatovirus A
GCA_000869965.1	8539	Narcissus common latent virus	160844	4		Riboviria	Viruses; Riboviria; Tymovirales; Betaflexiviridae; Quinvirinae; Carlavirus
GCA_000869985.1	198050	Taterapox virus	28871	212		NCLDV	Viruses; Poxviridae; Chordopoxvirinae; Orthopoxvirus
GCA_000870005.1	177300	Synechococcus phage syn9	382359	199		Caudovirales	Viruses; Caudovirales; Myoviridae; unclassified Myoviridae
GCA_000870025.1	7970	Rousettus aegyptiacus papillomavirus 1	369584	8	basosquamous carcinoma on the left wing membranes of an Egyptian fruit bat	PolyoPapillo	Viruses; Papillomaviridae; Firstpapillomavirinae; Psipapillomavirus; Psipapillomavirus 1
GCA_000870065.1	168041	Leucania separata nucleopolyhedrovirus	1307956	135		BaculoNudi	Viruses; Baculoviridae; Alphabaculovirus
GCA_000870125.1	6279	Streptocarpus flower break virus	335187	4		Riboviria	Viruses; Riboviria; Virgaviridae; Tobamovirus
GCA_000870145.1	60238	Stx2-converting phage 86	379329	79		Caudovirales	Viruses; Caudovirales; Podoviridae; Sepvirinae; Traversvirus; unclassified Traversvirus
GCA_000870165.1	165890	Escherichia virus RB32	45406	262		Caudovirales	Viruses; Caudovirales; Myoviridae; Tevenvirinae; Tequatrovirus; unclassified Tequatrovirus
GCA_000870185.1	11545	Siniperca chuatsi rhabdovirus	373862	6		Riboviria	Viruses; Riboviria; Negarnaviricota; Haploviricotina; Monjiviricetes; Mononegavirales; Rhabdoviridae; unclassified Rhabdoviridae
GCA_000870205.1	2035	Gull circovirus	400121	3		CressDNAParvo	Viruses; Circoviridae; Circovirus
GCA_000870225.1	162109	Microcystis virus Ma-LMM01	340435	187		Caudovirales	Viruses; Caudovirales; Myoviridae
GCA_000870245.1	9004	Ralstonia phage RSM1	384359	16		Inoviridae	Viruses; Inoviridae; Habenivirus; Ralstonia virus RSM1
GCA_000870265.1	17481	Raspberry leaf mottle virus	326941	9		Riboviria	Viruses; Riboviria; Closteroviridae; Closterovirus
GCA_000870285.1	43128	Staphylococcus virus phiNM1	387907	65		Caudovirales	Viruses; Caudovirales; Siphoviridae; Phietavirus
GCA_000870305.1	44061	Staphylococcus phage phiNM3	387909	62		Caudovirales	Viruses; Caudovirales; Siphoviridae; Biseptimavirus; unclassified Biseptimavirus
GCA_000870325.1	42271	Archaeal BJ1 virus	416419	64	hypersaline lake	Caudovirales	Viruses; Caudovirales; Siphoviridae; unclassified Siphoviridae
GCA_000870345.1	10510	Entebbe bat virus	64283	1		Riboviria	Viruses; Riboviria; Flaviviridae; Flavivirus
GCA_000870365.1	44041	Staphylococcus virus PH15	399185	72		Caudovirales	Viruses; Caudovirales; Siphoviridae; Phietavirus
GCA_000870425.1	9816	Narcissus degeneration virus	394036	1		Riboviria	Viruses; Riboviria; Potyviridae; Potyvirus
GCA_000870445.1	7261	Dioscorea bacilliform SN virus	1755696	3		Retrovirales	Viruses; Ortervirales; Caulimoviridae; Badnavirus
GCA_000870465.1	10755	Ilheus virus	59563	1		Riboviria	Viruses; Riboviria; Flaviviridae; Flavivirus
GCA_000870485.1	9499	Israeli acute paralysis virus	294365	2		Riboviria	Viruses; Riboviria; Picornavirales; Dicistroviridae; Aparavirus
GCA_000870505.1	30286	Bat coronavirus HKU4-1	424359	9		Riboviria	Viruses; Riboviria; Nidovirales; Cornidovirineae; Coronaviridae; Orthocoronavirinae; Betacoronavirus; Merbecovirus; Tylonycteris bat coronavirus HKU4
GCA_000870525.1	6395	Rehmannia mosaic virus	425279	4		Riboviria	Viruses; Riboviria; Virgaviridae; Tobamovirus
GCA_000870565.1	56538	Clostridium virus phiC2	262071	96		Caudovirales	Viruses; Caudovirales; Myoviridae; Lubbockvirus
GCA_000870585.1	35741	Burkholderia virus phiE202	431893	44		Caudovirales	Viruses; Caudovirales; Myoviridae; Peduovirinae; Peduovirus
GCA_000870605.1	8855	Chrysanthemum virus B	12165	6		Riboviria	Viruses; Riboviria; Tymovirales; Betaflexiviridae; Quinvirinae; Carlavirus
GCA_000870625.1	25819	Rice gall dwarf virus	10986	12		Riboviria	Viruses; Riboviria; Reoviridae; Sedoreovirinae; Phytoreovirus
GCA_000870645.1	42572	Salmonella phage SETP3	424944	64		Caudovirales	Viruses; Caudovirales; Siphoviridae; Guernseyvirinae; Jerseyvirus; Salmonella virus SETP3
GCA_000870665.1	96944	Gryllus bimaculatus nudivirus	432587	96		BaculoNudi	Viruses; Nudiviridae; Alphanudivirus
GCA_000870705.1	1336	Honeysuckle yellow vein beta-[Japan:Fukui:2001]	435486	3	tomato	NA	Viruses; Tolecusatellitidae; Betasatellite; unclassified Begomovirus-associated DNA beta-like sequences; Honeysuckle yellow vein beta
GCA_000870725.1	5178	Tomato mild yellow leaf curl Aragua virus	1124577	5		CressDNAParvo	Viruses; Geminiviridae; Begomovirus
GCA_000870745.1	8676	Citrus variegation virus	37127	5	young leaf tissue	Riboviria	Viruses; Riboviria; Bromoviridae; Ilarvirus
GCA_000870765.1	11966	European bat 1 lyssavirus	57482	5		Riboviria	Viruses; Riboviria; Negarnaviricota; Haploviricotina; Monjiviricetes; Mononegavirales; Rhabdoviridae; Lyssavirus
GCA_000870785.1	5229	WU Polyomavirus	440266	4		PolyoPapillo	Viruses; Polyomaviridae; Betapolyomavirus; Human polyomavirus 4
GCA_000870805.1	11319	Solenopsis invicta virus 2	439491	6		Riboviria	Viruses; Riboviria; Picornavirales; Polycipiviridae; Sopolycivirus
GCA_000870845.1	40863	Geobacillus virus E2	447909	61	deep-sea hydrothermal field	Caudovirales	Viruses; Caudovirales; Siphoviridae; unclassified Siphoviridae
GCA_000870865.1	1372	Sida yellow vein Vietnam alphasatellite	447597	1		CressDNAParvo	Viruses; Alphasatellitidae; Geminialphasatellitinae; Colecusatellite
GCA_000870925.1	1349	Tomato leaf curl Philippine betasatellite	2173168	3	tomato	NA	Viruses; Tolecusatellitidae; Betasatellite
GCA_000870945.1	12424	Orchid fleck dichorhavirus	152177	6		Riboviria	Viruses; Riboviria; Negarnaviricota; Haploviricotina; Monjiviricetes; Mononegavirales; Rhabdoviridae; Dichorhavirus
GCA_000870965.1	5413	Kudzu mosaic virus	390437	5		CressDNAParvo	Viruses; Geminiviridae; Begomovirus
GCA_000870985.1	28203	Scotophilus bat coronavirus 512	693999	8		Riboviria	Viruses; Riboviria; Nidovirales; Cornidovirineae; Coronaviridae; Orthocoronavirinae; Alphacoronavirus; Pedacovirus
GCA_000871025.1	9659	Wild tomato mosaic virus	400396	1	wild tomato weed	Riboviria	Viruses; Riboviria; Potyviridae; Potyvirus
GCA_000871045.1	218948	Bacillus phage 0305phi8-36	458639	246		Caudovirales	Viruses; Caudovirales; Myoviridae; unclassified Myoviridae
GCA_000871065.2	42973	Staphylococcus phage tp310-3	445517	72		Caudovirales	Viruses; Caudovirales; Siphoviridae; Biseptimavirus; unclassified Biseptimavirus
GCA_000871085.1	84201	Thermus virus P23-45	466051	110		Caudovirales	Viruses; Caudovirales; Siphoviridae; Oshimavirus
GCA_000871105.1	40539	Streptococcus phage P9	403905	55		Caudovirales	Viruses; Caudovirales; Siphoviridae; unclassified Siphoviridae
GCA_000871125.1	137619	Listeria virus A511	40523	194		Caudovirales	Viruses; Caudovirales; Herelleviridae; Jasinkavirinae; Pecentumvirus
GCA_000871145.1	38124	Listeria phage A006	330399	60		Caudovirales	Viruses; Caudovirales; Siphoviridae; unclassified Siphoviridae
GCA_000871165.1	9711	Hepatitis C virus subtype 2a	31649	2		Riboviria	Viruses; Riboviria; Flaviviridae; Hepacivirus; Hepacivirus C; Hepatitis C virus genotype 2
GCA_000871185.1	52250	Mycobacterium virus Bethlehem	260121	85		Caudovirales	Viruses; Caudovirales; Siphoviridae; Fromanvirus
GCA_000871205.1	12055	Akabane virus	70566	3		Riboviria	Viruses; Riboviria; Negarnaviricota; Polyploviricotina; Ellioviricetes; Bunyavirales; Peribunyaviridae; Orthobunyavirus; Akabane orthobunyavirus
GCA_000871245.1	344691	Paramecium bursaria Chlorella virus AR158	380598	387		NCLDV	Viruses; Phycodnaviridae; Chlorovirus; unclassified Chlorovirus
GCA_000871265.1	43200	Pseudomonas phage LKD16	386792	55	pond water	Caudovirales	Viruses; Caudovirales; Podoviridae; Autographivirinae; Phikmvvirus; unclassified Phikmvvirus
GCA_000871305.1	9730	Moroccan watermelon mosaic virus	167129	1		Riboviria	Viruses; Riboviria; Potyviridae; Potyvirus
GCA_000871345.1	52975	Enterobacteria phage phiEcoM-GJ1	451705	73		Caudovirales	Viruses; Caudovirales; Myoviridae; unclassified Myoviridae
GCA_000871365.1	58663	Pseudomonas virus Yua	462590	78	water sample from local pond	Caudovirales	Viruses; Caudovirales; Siphoviridae; Yuavirus
GCA_000871385.1	39577	Acidianus filamentous virus 6	346882	63		LigamenAmpullaBicaudaTurri	Viruses; Ligamenvirales; Lipothrixviridae; Betalipothrixvirus
GCA_000871405.1	40881	Lactobacillus prophage Lj771	139871	66		Caudovirales	Viruses; Caudovirales; Myoviridae; unclassified Myoviridae
GCA_000871425.1	1370	Tomato leaf curl Joydebpur betasatellite	436243	1		NA	Viruses; Tolecusatellitidae; Betasatellite
GCA_000871465.1	295146	Cyprinid herpesvirus 3	180230	185	moribund koi from a producer in the eastern USA who had attended a koi show in New York	Herpesvirales	Viruses; Herpesvirales; Alloherpesviridae; Cyprinivirus
GCA_000871485.1	186262	Heliothis virescens ascovirus 3e	260797	173		NCLDV	Viruses; Ascoviridae; Ascovirus; Heliothis virescens ascovirus 3a
GCA_000871505.1	36690	Burkholderia virus phiE122	431892	49		Caudovirales	Viruses; Caudovirales; Myoviridae; Peduovirinae; Peduovirus
GCA_000871545.1	8115	Saffold virus	434309	2		Riboviria	Viruses; Riboviria; Picornavirales; Picornaviridae; Cardiovirus; Cardiovirus B; Theilovirus
GCA_000871565.1	1350	Tobacco leaf curl Japan betasatellite	2010326	2	tomato	NA	Viruses; Tolecusatellitidae; Betasatellite
GCA_000871585.1	124121	Spodoptera litura granulovirus	359919	128		BaculoNudi	Viruses; Baculoviridae; Betabaculovirus
GCA_000871605.1	43864	Staphylococcus virus 80alpha	53369	67		Caudovirales	Viruses; Caudovirales; Siphoviridae; Phietavirus
GCA_000871625.2	11930	European bat 2 lyssavirus	57483	5	brain	Riboviria	Viruses; Riboviria; Negarnaviricota; Haploviricotina; Monjiviricetes; Mononegavirales; Rhabdoviridae; Lyssavirus
GCA_000871645.1	29739	Propionibacterium phage PA6	376758	41		Caudovirales	Viruses; Caudovirales; Siphoviridae; Pahexavirus; Propionibacterium virus PA6
GCA_000871665.1	49902	Escherichia virus TLS	245685	82		Caudovirales	Viruses; Caudovirales; Siphoviridae; Tunavirinae; Tlsvirus
GCA_000871725.1	1378	Mimosa yellow leaf curl virus-associated DNA 1	447598	1		CressDNAParvo	Viruses; Alphasatellitidae; Geminialphasatellitinae; unclassified Begomovirus-associated alphasatellites
GCA_000871745.1	1340	Sida yellow vein Vietnam virus satellite DNA beta	447602	1		NA	Viruses; Tolecusatellitidae; Betasatellite; unclassified Begomovirus-associated DNA beta-like sequences
GCA_000871765.1	1344	Alternanthera yellow vein betasatellite	447606	2		NA	Viruses; Tolecusatellitidae; Betasatellite
GCA_000871805.1	5183	Tomato leaf curl Sinaloa virus	71186	5		CressDNAParvo	Viruses; Geminiviridae; Begomovirus
GCA_000871825.1	15180	Porcine rubulavirus	53179	8		Riboviria	Viruses; Riboviria; Negarnaviricota; Haploviricotina; Monjiviricetes; Mononegavirales; Paramyxoviridae; Rubulavirus
GCA_000871845.1	10723	Dengue virus 2 Thailand/16681/84	31634	1		Riboviria	Viruses; Riboviria; Flaviviridae; Flavivirus; Dengue virus; Dengue virus 2
GCA_000871865.1	9711	Banana bract mosaic virus	45661	1	banana crop	Riboviria	Viruses; Riboviria; Potyviridae; Potyvirus
GCA_000871925.1	8727	Coleus vein necrosis virus	404404	4		Riboviria	Viruses; Riboviria; Tymovirales; Betaflexiviridae; Quinvirinae; Carlavirus
GCA_000871945.1	83319	Thermus virus P74-26	466052	107		Caudovirales	Viruses; Caudovirales; Siphoviridae; Oshimavirus
GCA_000871965.1	58692	Mycobacterium phage Tweety	439809	106		Caudovirales	Viruses; Caudovirales; Siphoviridae; Cheoctovirus; Mycobacterium virus Tweety
GCA_000871985.1	42653	Listeria phage B025	330396	65		Caudovirales	Viruses; Caudovirales; Siphoviridae; Psavirus; unclassified Psavirus
GCA_000872005.1	17938	Staphylococcus phage SAP-2	470865	20	sewage	NA	Viruses; Caudovirales; Podoviridae; Picovirinae; Rosenblumvirus; unclassified Rosenblumvirus
GCA_000872025.1	9628	Hepatitis C virus (isolate Th580)	356421	1		Riboviria	Viruses; Riboviria; Flaviviridae; Hepacivirus; Hepacivirus C; Hepatitis C virus genotype 6; Hepatitis C virus subtype 6b
GCA_000872045.1	172764	Human gammaherpesvirus 4	10376	109	Burkitt lymphoma	Herpesvirales	Viruses; Herpesvirales; Herpesviridae; Gammaherpesvirinae; Lymphocryptovirus
GCA_000872065.1	5077	Black raspberry virus F	463392	2		Riboviria	Viruses; Riboviria; Totiviridae; Totivirus; unclassified Totivirus
GCA_000872085.1	1356	Tomato yellow dwarf disease associated satellite DNA beta-[Kochi]	427315	2	tomato with yellow dwarf symptoms	NA	Viruses; Tolecusatellitidae; Betasatellite; unclassified Begomovirus-associated DNA beta-like sequences
GCA_000872105.1	142072	Enterococcus phage phiEF24C	442493	214		Caudovirales	Viruses; Caudovirales; Herelleviridae; Brockvirinae; Kochikohdavirus; unclassified Kochikohdavirus
GCA_000872125.1	41593	Pseudomonas phage LKA1	386793	58	water	Caudovirales	Viruses; Caudovirales; Podoviridae; Autographivirinae; Phikmvvirus; Pseudomonas virus LKA1
GCA_000872145.1	7870	Spiroplasma virus SkV1CR23x	455649	11		NA	Viruses; Inoviridae; Vespertiliovirus
GCA_000872165.1	27751	Snake adenovirus 1	189830	24		Adenoviridae	Viruses; Adenoviridae; Atadenovirus; Snake atadenovirus A
GCA_000872185.1	53746	Mycobacterium phage Giles	480808	81	soil	Caudovirales	Viruses; Caudovirales; Siphoviridae; Gilesvirus; Mycobacterium virus Giles
GCA_000872205.1	170523	Escherichia phage JS98	293178	286		Caudovirales	Viruses; Caudovirales; Myoviridae; Tevenvirinae; Dhakavirus; Escherichia virus JS98
GCA_000872225.1	43011	Staphylococcus virus phiMR11	379501	68		Caudovirales	Viruses; Caudovirales; Siphoviridae; Phietavirus
GCA_000872245.1	36895	Acidianus filamentous virus 7	346883	57		LigamenAmpullaBicaudaTurri	Viruses; Ligamenvirales; Lipothrixviridae; Betalipothrixvirus
GCA_000872265.1	13071	Pineapple mealybug wilt-associated virus 1	180903	7		Riboviria	Viruses; Riboviria; Closteroviridae; Ampelovirus
GCA_000872285.1	169794	Helicoverpa armigera granulovirus	489830	165		BaculoNudi	Viruses; Baculoviridae; Betabaculovirus
GCA_000872305.1	15135	Sulfolobus spindle-shaped virus 4	459290	26	hot spring	FuselloGutta	Viruses; Fuselloviridae; Alphafusellovirus
GCA_000872325.1	7099	Rhinovirus C	463676	1	nasopharyngeal aspirates of patients	Riboviria	Viruses; Riboviria; Picornavirales; Picornaviridae; Enterovirus
GCA_000872345.1	14214	Plum bark necrosis stem pitting-associated virus	675077	6	bark	Riboviria	Viruses; Riboviria; Closteroviridae; Ampelovirus
GCA_000872365.1	7295	Bandicoot papillomatosis carcinomatosis virus type 1	479058	4	papillomatous and carcinomatous cutaneous lesions	PolyoPapillo	Viruses; Papillomaviridae; unclassified Papillomaviridae; non-primate mammal papillomaviruses
GCA_000872385.1	1361	Tomato leaf curl Bangalore virus-[Ban5] satellite DNA beta	486898	1		NA	Viruses; Tolecusatellitidae; Betasatellite
GCA_000872405.1	38179	Acidianus filamentous virus 8	346884	60		LigamenAmpullaBicaudaTurri	Viruses; Ligamenvirales; Lipothrixviridae; Betalipothrixvirus
GCA_000872425.2	186713	Ostreococcus tauri virus OtV5	1785753	236		NCLDV	Viruses; Phycodnaviridae; Prasinovirus
GCA_000872465.1	10729	Oliveros mammarenavirus	42764	4		Riboviria	Viruses; Riboviria; Negarnaviricota; Polyploviricotina; Ellioviricetes; Bunyavirales; Arenaviridae; Mammarenavirus
GCA_000872485.1	10448	Cupixi mammarenavirus	208899	3		Riboviria	Viruses; Riboviria; Negarnaviricota; Polyploviricotina; Ellioviricetes; Bunyavirales; Arenaviridae; Mammarenavirus
GCA_000872565.1	10406	Allpahuayo mammarenavirus	144752	3		Riboviria	Viruses; Riboviria; Negarnaviricota; Polyploviricotina; Ellioviricetes; Bunyavirales; Arenaviridae; Mammarenavirus
GCA_000872585.1	33507	Vibrio virus Kappa	493906	44	stool specimen from a cholera patient	Caudovirales	Viruses; Caudovirales; Myoviridae; Peduovirinae; Hpunavirus
GCA_000872605.1	26253	Gill-associated virus	96491	5		Riboviria	Viruses; Riboviria; Nidovirales; Ronidovirineae; Roniviridae; Okanivirinae; Okavirus; Tipravirus
GCA_000872625.1	6472	Abaca bunchy top virus	438782	6		CressDNAParvo	Viruses; Nanoviridae; Babuvirus
GCA_000872665.1	4743	Raphanus sativus cryptic virus 2	351495	4		Riboviria	Viruses; Riboviria; Partitiviridae; unclassified Partitiviridae
GCA_000872685.1	2746	Eragrostis streak virus	496807	4		CressDNAParvo	Viruses; Geminiviridae; Mastrevirus
GCA_000872705.1	62337	Azospirillum phage Cd	467481	112		Caudovirales	Viruses; Caudovirales; Siphoviridae; unclassified Siphoviridae
GCA_000872725.1	18762	Lactococcus phage asccphi28	503388	25		NA	Viruses; Caudovirales; Podoviridae; Picovirinae; unclassified Picovirinae
GCA_000872765.1	63395	Escherichia phage Min27	489779	93		Caudovirales	Viruses; Caudovirales; Podoviridae; Sepvirinae; Traversvirus; Escherichia virus Min27
GCA_000872785.1	1362	Ludwigia leaf distortion betasatellite [India:Amadalavalasa:Hibiscus:2007]	570832	1		NA	Viruses; Tolecusatellitidae; Betasatellite; unclassified Begomovirus-associated DNA beta-like sequences; Ludwigia leaf distortion betasatellite
GCA_000872825.1	111382	Escherichia virus EPS7	491003	181		Caudovirales	Viruses; Caudovirales; Siphoviridae; Tequintavirus
GCA_000872845.1	31686	Beluga whale coronavirus SW1	694015	15	whale liver	Riboviria	Viruses; Riboviria; Nidovirales; Cornidovirineae; Coronaviridae; Orthocoronavirinae; Gammacoronavirus; Cegacovirus
GCA_000872865.1	10458	Whitewater Arroyo mammarenavirus	46919	3		Riboviria	Viruses; Riboviria; Negarnaviricota; Polyploviricotina; Ellioviricetes; Bunyavirales; Arenaviridae; Mammarenavirus
GCA_000872885.1	4577	Ceratocystis polonica partitivirus	235434	2		Riboviria	Viruses; Riboviria; Partitiviridae; Betapartitivirus; Ceratocystis resinifera virus 1
GCA_000872905.1	8463	Eupatorium vein clearing virus	515444	10		Retrovirales	Viruses; Ortervirales; Caulimoviridae; Caulimovirus; unclassified Caulimovirus
GCA_000872925.1	10458	Flexal mammarenavirus	45220	3		Riboviria	Viruses; Riboviria; Negarnaviricota; Polyploviricotina; Ellioviricetes; Bunyavirales; Arenaviridae; Mammarenavirus
GCA_000872945.1	292637	Glypta fumiferanae ichnovirus	419435	182		Polydnaviridae	Viruses; Polydnaviridae; Ichnovirus
GCA_000872965.1	13221	Tomato torrado virus	370833	4		Riboviria	Viruses; Riboviria; Picornavirales; Secoviridae; Torradovirus
GCA_000872985.1	10815	Bussuquara virus	64304	1		Riboviria	Viruses; Riboviria; Flaviviridae; Flavivirus; Aroa virus
GCA_000873005.1	72415	Burkholderia virus BcepF1	417280	114		Caudovirales	Viruses; Caudovirales; Myoviridae; Pbunavirus
GCA_000873025.1	30482	Bat coronavirus HKU5-1	424363	10		Riboviria	Viruses; Riboviria; Nidovirales; Cornidovirineae; Coronaviridae; Orthocoronavirinae; Betacoronavirus; Merbecovirus; Pipistrellus bat coronavirus HKU5
GCA_000873065.1	5261	Botryotinia fuckeliana totivirus 1	425009	2		Riboviria	Viruses; Riboviria; Totiviridae; Totivirus; unclassified Totivirus
GCA_000873085.1	5040	KI polyomavirus Stockholm 60	423446	4		PolyoPapillo	Viruses; Polyomaviridae; Betapolyomavirus; Human polyomavirus 3
GCA_000873105.1	37446	Burkholderia virus phiE255	431894	52		Caudovirales	Viruses; Caudovirales; Myoviridae; Bcepmuvirus
GCA_000873125.1	38760	Ralstonia virus RSA1	406340	54		Caudovirales	Viruses; Caudovirales; Myoviridae; Peduovirinae; Peduovirus
GCA_000873165.1	15486	Mapuera rubulavirus	1979163	9		Riboviria	Viruses; Riboviria; Negarnaviricota; Haploviricotina; Monjiviricetes; Mononegavirales; Paramyxoviridae; Rubulavirus
GCA_000873185.1	4698	Fragaria chiloensis cryptic virus	335204	4		Riboviria	Viruses; Riboviria; Partitiviridae; unclassified Partitiviridae
GCA_000873205.1	4293	Maize white line mosaic virus	445227	5		Riboviria	Viruses; Riboviria; Tombusviridae; Procedovirinae; Aureusvirus
GCA_000873225.1	46214	Synechococcus virus Syn5	438482	57	Sargasso Sea	Caudovirales	Viruses; Caudovirales; Podoviridae; Autographivirinae
GCA_000873245.1	44520	Xanthomonas virus Xop411	470314	65		Caudovirales	Viruses; Caudovirales; Siphoviridae; Xipdecavirus
GCA_000873305.1	34659	Lactobacillus phage LL-H	12348	54		Caudovirales	Viruses; Caudovirales; Siphoviridae; unclassified Siphoviridae
GCA_000873325.1	1358	Mimosa yellow leaf curl virus satellite DNA beta	447600	1		NA	Viruses; Tolecusatellitidae; Betasatellite; unclassified Begomovirus-associated DNA beta-like sequences
GCA_000873345.1	1356	Tomato yellow leaf curl Vietnam betasatellite	447604	2		NA	Viruses; Tolecusatellitidae; Betasatellite
GCA_000873365.1	1346	Honeysuckle yellow vein mosaic disease associated satellite DNA beta-[Ibaraki]	417193	2	honeysuckle with yellow vein symptoms	NA	Viruses; Tolecusatellitidae; Betasatellite; unclassified Begomovirus-associated DNA beta-like sequences; Honeysuckle yellow vein mosaic disease associated satellite DNA beta
GCA_000873385.1	47382	Burkholderia virus BcepNY3	446807	68		Caudovirales	Viruses; Caudovirales; Myoviridae; Vidavervirus
GCA_000873405.1	5336	Corchorus golden mosaic virus	390436	5		CressDNAParvo	Viruses; Geminiviridae; Begomovirus
GCA_000873425.1	6375	Bell pepper mottle virus	368735	4		Riboviria	Viruses; Riboviria; Virgaviridae; Tobamovirus
GCA_000873445.1	35055	Bacillus virus 1	396034	51	hot spring	Caudovirales	Viruses; Caudovirales; Myoviridae; Svunavirus
GCA_000873465.1	9689	Telosma mosaic virus	400394	1	telosma crop	Riboviria	Viruses; Riboviria; Potyviridae; Potyvirus
GCA_000873485.1	8926	Marine RNA virus JP-B	439016	4	Jericho Pier	Riboviria	Viruses; Riboviria; Picornavirales; Marnaviridae; Locarnavirus; Jericarnavirus B
GCA_000873505.2	47785	Staphylococcus phage tp310-2	445516	69		Caudovirales	Viruses; Caudovirales; Siphoviridae; Triavirus; unclassified Triavirus
GCA_000873525.1	9636	Wheat eqlid mosaic virus	460364	1		Riboviria	Viruses; Riboviria; Potyviridae; Tritimovirus
GCA_000873545.1	79232	Lactococcus virus KSY1	388452	122		Caudovirales	Viruses; Caudovirales; Podoviridae
GCA_000873565.1	38867	Listeria phage A500	40522	62		Caudovirales	Viruses; Caudovirales; Siphoviridae; unclassified Siphoviridae
GCA_000873585.1	35822	Listeria phage P35	330398	56		Caudovirales	Viruses; Caudovirales; Siphoviridae; unclassified Siphoviridae
GCA_000873605.1	9343	Hepatitis C virus (isolate EUH1480)	356419	1		Riboviria	Viruses; Riboviria; Flaviviridae; Hepacivirus; Hepacivirus C; Hepatitis C virus genotype 5; Hepatitis C virus subtype 5a
GCA_000873625.1	51277	Mycobacterium phage U2	260120	87		Caudovirales	Viruses; Caudovirales; Siphoviridae; Fromanvirus; Mycobacterium virus U2
GCA_000873665.1	8406	RD114 retrovirus	11834	3		Retrovirales	Viruses; Ortervirales; Retroviridae; Orthoretrovirinae; Gammaretrovirus; unclassified Gammaretrovirus
GCA_000873685.1	368683	Paramecium bursaria Chlorella virus NY2A	46021	416		NCLDV	Viruses; Phycodnaviridae; Chlorovirus
GCA_000873725.1	5075	Squirrel monkey polyomavirus	452475	5	host's spleen	PolyoPapillo	Viruses; Polyomaviridae; Betapolyomavirus; Saimiri boliviensis polyomavirus 1
GCA_000873745.1	9570	Tobacco vein banding mosaic virus	33765	1		Riboviria	Viruses; Riboviria; Potyviridae; Potyvirus
GCA_000873765.1	37313	Thalassomonas phage BA3	469660	42		Caudovirales	Viruses; Caudovirales; Podoviridae; unclassified Podoviridae
GCA_000873785.1	8590	Phlox virus S	436066	6		Riboviria	Viruses; Riboviria; Tymovirales; Betaflexiviridae; Quinvirinae; Carlavirus
GCA_000873805.1	52414	Burkholderia phage BcepGomr	437329	72		Caudovirales	Viruses; Caudovirales; Siphoviridae; unclassified Siphoviridae
GCA_000873825.1	23814	Acidianus bottle-shaped virus	437444	45	hot acidic (93degC, pH1.5) spring	NA	Viruses; Ampullaviridae; Ampullavirus
GCA_000873845.1	47021	Enterobacteria phage cdtI	414970	55		Caudovirales	Viruses; Caudovirales; Siphoviridae; unclassified Siphoviridae
GCA_000873905.1	33985	Aeromonas virus phiO18P	393598	44		Caudovirales	Viruses; Caudovirales; Myoviridae; Peduovirinae; Hpunavirus
GCA_000873965.1	43249	Phormidium virus WMP3	440250	41		Caudovirales	Viruses; Caudovirales; Podoviridae
GCA_000874005.1	1342	Erectites yellow mosaic virus satellite DNA beta	447603	3		NA	Viruses; Tolecusatellitidae; Betasatellite; unclassified Begomovirus-associated DNA beta-like sequences
GCA_000874045.1	46365	Microbacterium phage Min1	446529	67		Caudovirales	Viruses; Caudovirales; Siphoviridae; Minunavirus; Microbacterium virus Min1
GCA_000874065.1	5174	Tomato severe rugose virus	158463	5		CressDNAParvo	Viruses; Geminiviridae; Begomovirus
GCA_000874105.1	1346	Okra leaf curl Mali virus satellite DNA beta	454128	1		NA	Viruses; Tolecusatellitidae; Betasatellite; unclassified Begomovirus-associated DNA beta-like sequences
GCA_000874125.1	9804	Basella rugose mosaic virus	373398	1		Riboviria	Viruses; Riboviria; Potyviridae; Potyvirus
GCA_000874145.1	9236	Marine RNA virus JP-A	439015	2	Jericho Pier	Riboviria	Viruses; Riboviria; Picornavirales; Marnaviridae; Sogarnavirus; Jericarnavirus A
GCA_000874165.2	42232	Staphylococcus phage tp310-1	445515	59		Caudovirales	Viruses; Caudovirales; Siphoviridae; Biseptimavirus; unclassified Biseptimavirus
GCA_000874185.2	42972	Corynebacterium phage BFK20	28358	60		Caudovirales	Viruses; Caudovirales; Siphoviridae; Sasvirus; Corynebacterium virus BFK20
GCA_000874205.1	70579	Corynebacterium phage P1201	384848	86		Caudovirales	Viruses; Caudovirales; Siphoviridae; Chunghsingvirus; Corynebacterium virus P1201
GCA_000874225.1	164270	Enterobacteria phage Phi1	448384	263		Caudovirales	Viruses; Caudovirales; Myoviridae; Tevenvirinae; Krischvirus; Escherichia virus phi1
GCA_000874245.1	48172	Listeria phage B054	330397	77		Caudovirales	Viruses; Caudovirales; Myoviridae; unclassified Myoviridae
GCA_000874265.1	9355	Hepatitis C virus ED43	356418	1		Riboviria	Viruses; Riboviria; Flaviviridae; Hepacivirus; Hepacivirus C; Hepatitis C virus genotype 4; Hepatitis C virus subtype 4a
GCA_000874285.1	9456	Hepatitis C virus (isolate NZL1)	356415	1		Riboviria	Viruses; Riboviria; Flaviviridae; Hepacivirus; Hepacivirus C; Hepatitis C virus genotype 3; Hepatitis C virus subtype 3a
GCA_000874305.1	36409	Pseudomonas virus MP22	397353	51		Caudovirales	Viruses; Caudovirales; Siphoviridae; Casadabanvirus
GCA_000874345.1	6718	Seal picornavirus type 1	471728	1	nasal epithelium, lymph node and lung	Riboviria	Viruses; Riboviria; Picornavirales; Picornaviridae; Aquamavirus; Aquamavirus A
GCA_000874365.1	1354	Mesta yellow vein mosaic virus-associated DNA beta	360580	1		NA	Viruses; Tolecusatellitidae; Betasatellite; unclassified Begomovirus-associated DNA beta-like sequences
GCA_000874385.1	11888	Amasya cherry disease associated chrysovirus	284687	4	found in symptomatic sweet and sour cherry trees affected by Amasya cherry disease	Riboviria	Viruses; Riboviria; Chrysoviridae; Alphachrysovirus
GCA_000874405.1	7582	Ursus maritimus papillomavirus 1	461322	6		PolyoPapillo	Viruses; Papillomaviridae; Firstpapillomavirinae; Omegapapillomavirus; Omegapapillomavirus 1
GCA_000874425.1	2736	Urochloa streak virus	520848	3		CressDNAParvo	Viruses; Geminiviridae; Mastrevirus
GCA_000874445.1	5808	Rose spring dwarf-associated virus	474454	6		Riboviria	Viruses; Riboviria; Luteoviridae; Luteovirus
GCA_000874465.1	44342	Staphylococcus virus phiMR25	487152	70		Caudovirales	Viruses; Caudovirales; Siphoviridae; Phietavirus
GCA_000874485.1	13111	Grivet simian foamy virus	2170196	8		Retrovirales	Viruses; Ortervirales; Retroviridae; Spumaretrovirinae; Simiispumavirus
GCA_000874525.1	5140	Tomato yellow vein streak virus	55216	5		CressDNAParvo	Viruses; Geminiviridae; Begomovirus
GCA_000874565.1	5381	Tomato mild mosaic virus	536086	5		CressDNAParvo	Viruses; Geminiviridae; Begomovirus
GCA_000874585.1	10387	Alternaria alternata virus 1	483537	4		Riboviria	Viruses; Riboviria; dsRNA viruses; unclassified dsRNA viruses
GCA_000874605.1	51478	Mycobacterium virus lockley	540067	90		Caudovirales	Viruses; Caudovirales; Siphoviridae; Fromanvirus
GCA_000874625.1	39816	Enterobacteria phage BA14	532074	43		Caudovirales	Viruses; Caudovirales; Podoviridae; Autographivirinae; Teseptimavirus; unclassified Teseptimavirus
GCA_000874645.1	70110	Mycobacterium phage Predator	543153	92		Caudovirales	Viruses; Caudovirales; Siphoviridae; Barnyardvirus; Mycobacterium virus Predator
GCA_000874665.1	8032	Capreolus capreolus papillomavirus 1	470214	6	cutaneous fibropapillomas	PolyoPapillo	Viruses; Papillomaviridae; Firstpapillomavirinae; Deltapapillomavirus; Deltapapillomavirus 5
GCA_000874685.1	68090	Mycobacterium phage Phaedrus	546184	95		Caudovirales	Viruses; Caudovirales; Siphoviridae; Bclasvirinae; Pipefishvirus; unclassified Pipefishvirus
GCA_000874705.1	4872	Ourmia melon virus	186786	3		Riboviria	Viruses; Riboviria; Botourmiaviridae; Ourmiavirus
GCA_000874725.1	6290	Diascia yellow mottle virus	547467	2		Riboviria	Viruses; Riboviria; Tymovirales; Tymoviridae; Tymovirus; unclassified Tymovirus
GCA_000874765.1	8089	Tursiops truncatus papillomavirus 1	936059	6	genital wart on penis	PolyoPapillo	Viruses; Papillomaviridae; Firstpapillomavirinae; Upsilonpapillomavirus; Upsilonpapillomavirus 1
GCA_000874785.1	47453	Iodobacteriophage phiPLPE	551895	76		Caudovirales	Viruses; Caudovirales; Myoviridae; unclassified Myoviridae
GCA_000874805.1	154641	Feldmannia species virus	39420	155		NCLDV	Viruses; Phycodnaviridae; Phaeovirus
GCA_000874825.1	5193	Magnaporthe oryzae virus 2	441999	2		Riboviria	Viruses; Riboviria; Totiviridae; Victorivirus
GCA_000874845.1	10451	Bear Canyon mammarenavirus	192848	3		Riboviria	Viruses; Riboviria; Negarnaviricota; Polyploviricotina; Ellioviricetes; Bunyavirales; Arenaviridae; Mammarenavirus
GCA_000874865.1	5387	Merkel cell polyomavirus	493803	5	skin	PolyoPapillo	Viruses; Polyomaviridae; Alphapolyomavirus; Human polyomavirus 5
GCA_000874885.1	8412	Ligustrum necrotic ringspot virus	478550	4		Riboviria	Viruses; Riboviria; Tymovirales; Betaflexiviridae; Quinvirinae; Carlavirus
GCA_000874925.1	7326	Human papillomavirus type 88	337054	6		PolyoPapillo	Viruses; Papillomaviridae; Firstpapillomavirinae; Gammapapillomavirus; Gammapapillomavirus 5
GCA_000874965.1	35543	Streptococcus virus 858	459845	42		Caudovirales	Viruses; Caudovirales; Siphoviridae; Brussowvirus
GCA_000874985.1	7674	Lolium latent virus	365150	3		Riboviria	Viruses; Riboviria; Tymovirales; Alphaflexiviridae; Lolavirus
GCA_000875025.1	45051	Salmonella phage Vi II-E1	424716	71		Caudovirales	Viruses; Caudovirales; Siphoviridae; Roufvirus; unclassified Roufvirus
GCA_000875045.1	8550	Hop mosaic virus	142843	5		Riboviria	Viruses; Riboviria; Tymovirales; Betaflexiviridae; Quinvirinae; Carlavirus
GCA_000875065.1	17505	Bean yellow disorder virus	267970	12		Riboviria	Viruses; Riboviria; Closteroviridae; Crinivirus
GCA_000875085.1	7351	Enterovirus J	1330521	1		Riboviria	Viruses; Riboviria; Picornavirales; Picornaviridae; Enterovirus
GCA_000875105.1	1388	Cotton leaf curl Gezira alphasatellite	679536	1		CressDNAParvo	Viruses; Alphasatellitidae; Geminialphasatellitinae; Colecusatellite
GCA_000875125.1	24908	Heliothis armigera cypovirus 5	332585	10		Riboviria	Viruses; Riboviria; Reoviridae; Spinareovirinae; Cypovirus; Cypovirus 5
GCA_000875145.1	5989	Chronic bee paralysis virus	180822	5		Riboviria	Viruses; Riboviria; unclassified Riboviria; unclassified ssRNA viruses; unclassified ssRNA positive-strand viruses
GCA_000875165.1	5534	Clerodendron golden mosaic virus	390438	7		CressDNAParvo	Viruses; Geminiviridae; Begomovirus
GCA_000875185.1	9742	Verbena virus Y	515446	1		Riboviria	Viruses; Riboviria; Potyviridae; Potyvirus
GCA_000875205.1	10658	Latino mammarenavirus	45221	4		Riboviria	Viruses; Riboviria; Negarnaviricota; Polyploviricotina; Ellioviricetes; Bunyavirales; Arenaviridae; Mammarenavirus
GCA_000875245.1	2740	Oat dwarf virus	497863	4	Avena sativa	CressDNAParvo	Viruses; Geminiviridae; Mastrevirus
GCA_000875265.1	7961	Human TMEV-like cardiovirus	511755	2		Riboviria	Viruses; Riboviria; Picornavirales; Picornaviridae; Cardiovirus; Cardiovirus B; Theilovirus
GCA_000875285.1	38815	Salmonella phage phiSG-JL2	529929	44	sewage water	Caudovirales	Viruses; Caudovirales; Podoviridae; Autographivirinae; Teseptimavirus; unclassified Teseptimavirus
GCA_000875305.1	316674	Pseudomonas phage 201phi2-1	198110	465		Caudovirales	Viruses; Caudovirales; Myoviridae; Phikzvirus; unclassified Phikzvirus
GCA_000875325.1	39136	Streptococcus phage PH15	537874	59		Caudovirales	Viruses; Caudovirales; Siphoviridae; unclassified Siphoviridae
GCA_000875385.1	11029	West Nile virus	11082	1		Riboviria	Viruses; Riboviria; Flaviviridae; Flavivirus
GCA_000875405.1	51621	Mycobacterium phage DD5	540064	89		Caudovirales	Viruses; Caudovirales; Siphoviridae; Fromanvirus; unclassified Fromanvirus
GCA_000875425.1	52892	Mycobacterium virus Pukovnik	540068	85		Caudovirales	Viruses; Caudovirales; Siphoviridae; Fromanvirus
GCA_000875445.1	39252	Enterobacteria phage EcoDS1	532075	48		Caudovirales	Viruses; Caudovirales; Podoviridae; Autographivirinae; Teseptimavirus; unclassified Teseptimavirus
GCA_000875465.1	137947	Escherichia phage V5	399183	212		Caudovirales	Viruses; Caudovirales; Myoviridae; Vequintavirinae; Vequintavirus; Escherichia virus V5
GCA_000875485.1	2780	Sweet potato leaf curl Spain virus	652717	4		CressDNAParvo	Viruses; Geminiviridae; Begomovirus; unclassified Begomovirus
GCA_000875505.1	76312	Mycobacterium virus Porky	546185	138		Caudovirales	Viruses; Caudovirales; Siphoviridae; Kostyavirus
GCA_000875525.1	4777	Epirus cherry virus	544686	3		Riboviria	Viruses; Riboviria; Botourmiaviridae; Ourmiavirus
GCA_000875565.1	4198	Cocksfoot mild mosaic virus	479060	3		Riboviria	Viruses; Riboviria; Tombusviridae; Procedovirinae; Panicovirus
GCA_000875585.1	39989	Lactobacillus phage Lrm1	496874	55		Caudovirales	Viruses; Caudovirales; Siphoviridae; unclassified Siphoviridae
GCA_000875605.1	64427	Pseudomonas phage LBL3	549445	87	local pond	Caudovirales	Viruses; Caudovirales; Myoviridae; Pbunavirus; Pseudomonas virus LBL3
GCA_000875625.1	5323	Okra mottle virus - [Brazil:okra]	555460	5	leaf	CressDNAParvo	Viruses; Geminiviridae; Begomovirus; Okra mottle virus
GCA_000875645.1	27165	Rhinolophus bat coronavirus HKU2	693998	8		Riboviria	Viruses; Riboviria; Nidovirales; Cornidovirineae; Coronaviridae; Orthocoronavirinae; Alphacoronavirus; Rhinacovirus
GCA_000875665.1	1371	Tomato yellow leaf curl betasatellite	391090	3		NA	Viruses; Tolecusatellitidae; Betasatellite; unclassified Begomovirus-associated DNA beta-like sequences
GCA_000878975.1	7742	Canis familiaris papillomavirus 4	464980	6	biopsy specimen of pigmented lesions from European pug	PolyoPapillo	Viruses; Papillomaviridae; Firstpapillomavirinae; Chipapillomavirus; Chipapillomavirus 2
GCA_000878995.1	1358	Radish leaf curl betasatellite	662596	2	plants showing leaf curl symptoms	NA	Viruses; Tolecusatellitidae; Betasatellite
GCA_000879015.1	10397	Serra do Navio mammarenavirus	2169996	3		Riboviria	Viruses; Riboviria; Negarnaviricota; Polyploviricotina; Ellioviricetes; Bunyavirales; Arenaviridae; Mammarenavirus
GCA_000879035.1	156179	Orgyia leucostigma nucleopolyhedrovirus	490711	148		BaculoNudi	Viruses; Baculoviridae; Alphabaculovirus
GCA_000879095.1	77554	Escherichia virus phiEco32	490103	124		Caudovirales	Viruses; Caudovirales; Podoviridae; Kuravirus
GCA_000879115.1	43548	Pseudomonas phage LUZ19	484896	55	hospital sewage sample	Caudovirales	Viruses; Caudovirales; Podoviridae; Autographivirinae; Phikmvvirus; unclassified Phikmvvirus
GCA_000879135.1	39245	Halomonas virus HAP1	499235	52		Caudovirales	Viruses; Caudovirales; Myoviridae; Hapunavirus
GCA_000879155.1	190032	Glossina pallidipes salivary gland hypertrophy virus	379529	174		BaculoNudi	Viruses; Hytrosaviridae; Glossinavirus; Glossina hytrovirus
GCA_000879175.1	6937	Asparagus virus 3	445435	3		Riboviria	Viruses; Riboviria; Tymovirales; Alphaflexiviridae; Potexvirus
GCA_000879235.1	10474	Chapare mammarenavirus	499556	3	human sera	Riboviria	Viruses; Riboviria; Negarnaviricota; Polyploviricotina; Ellioviricetes; Bunyavirales; Arenaviridae; Mammarenavirus
GCA_000879255.1	28326	Miniopterus bat coronavirus 1	694000	7		Riboviria	Viruses; Riboviria; Nidovirales; Cornidovirineae; Coronaviridae; Orthocoronavirinae; Alphacoronavirus; Minunacovirus
GCA_000879275.1	23676	American grass carp reovirus	465447	13		Riboviria	Viruses; Riboviria; Reoviridae; Spinareovirinae; Aquareovirus; Aquareovirus G
GCA_000879315.1	10684	Tamiami mammarenavirus	45223	3		Riboviria	Viruses; Riboviria; Negarnaviricota; Polyploviricotina; Ellioviricetes; Bunyavirales; Arenaviridae; Mammarenavirus
GCA_000879335.1	10094	Radish mosaic virus	328061	2		Riboviria	Viruses; Riboviria; Picornavirales; Secoviridae; Comovirinae; Comovirus
GCA_000879355.1	7713	Lamium leaf distortion virus	515320	6		Retrovirales	Viruses; Ortervirales; Caulimoviridae; Caulimovirus
GCA_000879375.1	4522	Ceratocystis resinifera virus 1	674982	2	Ceratocystis resinifera isolate LG115	Riboviria	Viruses; Riboviria; Partitiviridae; Betapartitivirus
GCA_000879395.1	23533	Cryphonectria parasitica mycoreovirus-1 (9B21)	230407	11		Riboviria	Viruses; Riboviria; Reoviridae; Spinareovirinae; Mycoreovirus; Mycoreovirus 1
GCA_000879415.1	5456	Ramie mosaic virus	486809	5		CressDNAParvo	Viruses; Geminiviridae; Begomovirus; Tomato leaf curl Hsinchu virus
GCA_000879435.1	5674	Melon aphid-borne yellows virus	471717	4		Riboviria	Viruses; Riboviria; Luteoviridae; Polerovirus
GCA_000879455.1	231255	Ralstonia phage phiRSL1	1980924	329		Caudovirales	Viruses; Caudovirales; Myoviridae; Mieseafarmvirus; Ralstonia virus RSL1
GCA_000879495.1	6381	Brugmansia mild mottle virus	402399	4		Riboviria	Viruses; Riboviria; Virgaviridae; Tobamovirus
GCA_000879515.1	5168	Macroptilium golden mosaic virus-[Jamaica:Wissadula:August Town]	475627	5		CressDNAParvo	Viruses; Geminiviridae; Begomovirus; Macroptilium golden mosaic virus
GCA_000879535.1	7212	Lettuce virus X	447171	5		Riboviria	Viruses; Riboviria; Tymovirales; Alphaflexiviridae; Potexvirus
GCA_000879555.1	5068	Tomato common mosaic virus	536084	6		CressDNAParvo	Viruses; Geminiviridae; Begomovirus
GCA_000879575.1	12145	Tomato marchitez virus	470166	3		Riboviria	Viruses; Riboviria; Picornavirales; Secoviridae; Torradovirus
GCA_000879595.1	53572	Mycobacterium virus KBG	540066	87	dirt	Caudovirales	Viruses; Caudovirales; Siphoviridae; Fromanvirus
GCA_000879615.1	29305	Lactococcus virus Bibb29	494269	55		Caudovirales	Viruses; Caudovirales; Siphoviridae; Skunavirus
GCA_000879635.1	69904	Mycobacterium phage Nigel	543152	94		Caudovirales	Viruses; Caudovirales; Siphoviridae; Bclasvirinae; Coopervirus; Mycobacterium virus Nigel
GCA_000879655.1	8305	Steller sea lion vesivirus	436911	3		Riboviria	Viruses; Riboviria; Caliciviridae; Vesivirus; unclassified Vesivirus
GCA_000879675.1	75811	Mycobacterium virus Kostya	546183	143		Caudovirales	Viruses; Caudovirales; Siphoviridae; Kostyavirus
GCA_000879715.1	1339	Malachra yellow vein mosaic virus-associated satellite DNA beta	488255	3		NA	Viruses; Tolecusatellitidae; Betasatellite; unclassified Begomovirus-associated DNA beta-like sequences
GCA_000879735.1	45625	Pseudomonas virus LUZ24	484895	68	hospital sewage sample	Caudovirales	Viruses; Caudovirales; Podoviridae; Bruynoghevirus
GCA_000879755.1	4700	Rose cryptic virus 1	492502	4		Riboviria	Viruses; Riboviria; Partitiviridae; unclassified Partitiviridae
GCA_000879775.1	7556	Bovine rhinitis B virus	693066	1		Riboviria	Viruses; Riboviria; Picornavirales; Picornaviridae; Aphthovirus
GCA_000879795.1	2845	Beet curly top Iran virus-[K]	501371	4		CressDNAParvo	Viruses; Geminiviridae; Becurtovirus; Beet curly top Iran virus
GCA_000879835.1	17163	Tomato zonate spot virus	460926	6		Riboviria	Viruses; Riboviria; Negarnaviricota; Polyploviricotina; Ellioviricetes; Bunyavirales; Tospoviridae; unclassified Tospoviridae
GCA_000879855.1	41172	Acidianus filamentous virus 9	512792	71		LigamenAmpullaBicaudaTurri	Viruses; Ligamenvirales; Lipothrixviridae; Betalipothrixvirus
GCA_000879875.1	28773	Miniopterus bat coronavirus HKU8	694001	8		Riboviria	Viruses; Riboviria; Nidovirales; Cornidovirineae; Coronaviridae; Orthocoronavirinae; Alphacoronavirus; Minunacovirus
GCA_000879895.1	55597	Lactococcus phage 1706	475178	76		Caudovirales	Viruses; Caudovirales; Siphoviridae; unclassified Siphoviridae
GCA_000879935.1	124279	Musca domestica salivary gland hypertrophy virus	523909	101		BaculoNudi	Viruses; Hytrosaviridae; Muscavirus; Musca hytrovirus
GCA_000879955.1	11752	Thottopalayam virus	1980493	3	Suncus murinus	Riboviria	Viruses; Riboviria; Negarnaviricota; Polyploviricotina; Ellioviricetes; Bunyavirales; Hantaviridae; Mammantavirinae; Thottimvirus; Thottopalayam thottimvirus
GCA_000879975.1	5920	Tobacco vein distorting virus	192203	5		Riboviria	Viruses; Riboviria; Luteoviridae; Polerovirus
GCA_000879995.1	9842	Algerian watermelon mosaic virus	515575	1		Riboviria	Viruses; Riboviria; Potyviridae; Potyvirus
GCA_000880015.1	10504	Paraguayan mammarenavirus	2169994	3		Riboviria	Viruses; Riboviria; Negarnaviricota; Polyploviricotina; Ellioviricetes; Bunyavirales; Arenaviridae; Mammarenavirus
GCA_000880055.1	27657	Turkey coronavirus	11152	8		Riboviria	Viruses; Riboviria; Nidovirales; Cornidovirineae; Coronaviridae; Orthocoronavirinae; Gammacoronavirus; Igacovirus; Avian coronavirus
GCA_000880095.1	7277	Bandicoot papillomatosis carcinomatosis virus type 2	500654	5		PolyoPapillo	Viruses; Papillomaviridae; unclassified Papillomaviridae; non-primate mammal papillomaviruses
GCA_000880115.1	12972	Macaque simian foamy virus	338478	6		Retrovirales	Viruses; Ortervirales; Retroviridae; Spumaretrovirinae; Spumavirus
GCA_000880135.1	5210	Wissadula golden mosaic St Thomas Virus	373593	5		CressDNAParvo	Viruses; Geminiviridae; Begomovirus; Wissadula golden mosaic virus
GCA_000880155.1	9656	Fritillary virus Y	332471	1		Riboviria	Viruses; Riboviria; Potyviridae; Potyvirus
GCA_000880175.1	5310	Blainvillea yellow spot virus	536081	6		CressDNAParvo	Viruses; Geminiviridae; Begomovirus
GCA_000880195.1	4045	Curvularia thermal tolerance virus	421976	4		Riboviria	Viruses; Riboviria; dsRNA viruses; unclassified dsRNA viruses
GCA_000880215.1	50968	Mycobacterium virus Jasper	540065	90		Caudovirales	Viruses; Caudovirales; Siphoviridae; Fromanvirus
GCA_000880255.1	38841	Enterobacteria phage 13a	532076	50		Caudovirales	Viruses; Caudovirales; Podoviridae; Autographivirinae; Teseptimavirus; unclassified Teseptimavirus
GCA_000880275.1	19282	Bacillus virus phi29	10756	25		Caudovirales	Viruses; Caudovirales; Podoviridae; Picovirinae; Salasvirus
GCA_000880295.1	58037	Mycobacterium virus Boomer	546182	107		Caudovirales	Viruses; Caudovirales; Siphoviridae; Cheoctovirus
GCA_000880315.1	2584	Chickpea chlorotic dwarf virus	463360	3		CressDNAParvo	Viruses; Geminiviridae; Mastrevirus
GCA_000880335.1	4543	Barfin flounder virus BF93Hok	546552	3		Riboviria	Viruses; Riboviria; Nodaviridae; Betanodavirus; Barfin flounder nervous necrosis virus
GCA_000880375.1	42961	Pseudomonas phage PT2	496396	53		Caudovirales	Viruses; Caudovirales; Podoviridae; Autographivirinae; Phikmvvirus; unclassified Phikmvvirus
GCA_000880395.1	18343	Sputnik virophage	543939	22		Lavidaviridae	Viruses; Lavidaviridae; Sputnikvirus; Mimivirus-dependent virus Sputnik
GCA_000880415.1	66530	Pseudomonas phage LMA2	549446	93	Maas river	Caudovirales	Viruses; Caudovirales; Myoviridae; Pbunavirus; Pseudomonas virus LMA2
GCA_000880435.1	9290	Mikania micrantha mosaic virus	487492	2		Riboviria	Viruses; Riboviria; Picornavirales; Secoviridae; Comovirinae; Fabavirus; Gentian mosaic virus
GCA_000880455.1	15330	Sulfolobus spindle-shaped virus 5	459291	28		FuselloGutta	Viruses; Fuselloviridae; Alphafusellovirus
GCA_000880475.1	164602	Mycobacterium phage Myrna	546805	233		Caudovirales	Viruses; Caudovirales; Myoviridae; unclassified Myoviridae
GCA_000880495.1	49487	Mycobacterium phage Solon	555603	81	soil (cow pie)	Caudovirales	Viruses; Caudovirales; Siphoviridae; Fromanvirus; Mycobacterium virus Solon
GCA_000880515.1	35343	Human adenovirus B3	45659	37		Adenoviridae	Viruses; Adenoviridae; Mastadenovirus; Human mastadenovirus B
GCA_000880555.1	154906	Mycobacterium phage Spud	546808	224		Caudovirales	Viruses; Caudovirales; Myoviridae; Bixzunavirus; Mycobacterium virus Bxz1
GCA_000880575.1	47057	Mycobacterium virus Brujita	561996	71	soil	Caudovirales	Viruses; Caudovirales; Siphoviridae; Chebruvirinae; Brujitavirus
GCA_000880595.1	58471	Mycobacterium virus Fruitloop	563119	108	soil	Caudovirales	Viruses; Caudovirales; Siphoviridae; Cheoctovirus
GCA_000880635.1	4139	Anopheles gambiae densovirus	487311	2	Anopheles gambiae cell line Sua5B	NA	Viruses; Parvoviridae; Densovirinae; Brevidensovirus; Dipteran brevidensovirus 1
GCA_000880655.1	47342	Staphylococcus phage phi2958PVL	430796	65		Caudovirales	Viruses; Caudovirales; Siphoviridae; Triavirus; unclassified Triavirus
GCA_000880675.1	62147	Stx2-converting phage 1717	563769	89		Caudovirales	Viruses; Caudovirales; Siphoviridae; unclassified Siphoviridae
GCA_000880695.1	46872	Pseudomonas phage PAJU2	504346	80		Caudovirales	Viruses; Caudovirales; Siphoviridae; Detrevirus; unclassified Detrevirus
GCA_000880715.1	6171	Astrovirus MLB1	568715	3	stool	Riboviria	Viruses; Riboviria; Astroviridae; Mamastrovirus; Mamastrovirus 6
GCA_000880735.1	18662	Rotavirus A	28875	11		Riboviria	Viruses; Riboviria; Reoviridae; Sedoreovirinae; Rotavirus
GCA_000880755.1	7020	Caretta caretta papillomavirus 1	485241	6		PolyoPapillo	Viruses; Papillomaviridae; Firstpapillomavirinae; Dyozetapapillomavirus; Dyozetapapillomavirus 1
GCA_000880775.1	4547	Imperata yellow mottle virus	524023	4	leaves of Rottboellia exaltata	Riboviria	Viruses; Riboviria; Solemoviridae; Sobemovirus
GCA_000880795.1	8500	Hippeastrum latent virus	335963	5		Riboviria	Viruses; Riboviria; Tymovirales; Betaflexiviridae; Quinvirinae; Carlavirus
GCA_000880815.1	6528	Hosta virus X	214439	3		Riboviria	Viruses; Riboviria; Tymovirales; Alphaflexiviridae; Potexvirus
GCA_000880835.1	26552	Munia coronavirus HKU13-3514	572289	7		Riboviria	Viruses; Riboviria; Nidovirales; Cornidovirineae; Coronaviridae; Orthocoronavirinae; Deltacoronavirus; Buldecovirus; Munia coronavirus HKU13
GCA_000880855.1	6151	Anagyris vein yellowing virus	312275	2		Riboviria	Viruses; Riboviria; Tymovirales; Tymoviridae; Tymovirus
GCA_000880875.1	127615	Oryctes rhinoceros nudivirus	92521	113		BaculoNudi	Viruses; Nudiviridae; Alphanudivirus
GCA_000880895.1	8759	Bougainvillea chlorotic vein banding virus	263892	3		Retrovirales	Viruses; Ortervirales; Caulimoviridae; Badnavirus
GCA_000880915.1	42526	Staphylococcus virus IPLA88	575608	62		Caudovirales	Viruses; Caudovirales; Siphoviridae; Phietavirus
GCA_000880955.1	37456	Bacillus phage TP21-L	565140	55		Caudovirales	Viruses; Caudovirales; Siphoviridae; Lwoffvirus; Bacillus virus TP21
GCA_000880975.1	66235	Pseudomonas phage 14-1	581037	93		Caudovirales	Viruses; Caudovirales; Myoviridae; Pbunavirus; Pseudomonas virus 141
GCA_000880995.1	8256	Erinaceus europaeus papillomavirus 1	445217	9	free-ranging adult male facial hair follicles	PolyoPapillo	Viruses; Papillomaviridae; Firstpapillomavirinae; Dyoetapapillomavirus; Dyoetapapillomavirus 1
GCA_000881035.1	8210	Porcine kobuvirus swine/S-1-HUN/2007/Hungary	569195	2	feces	Riboviria	Viruses; Riboviria; Picornavirales; Picornaviridae; Kobuvirus; Aichivirus C
GCA_000881055.1	8222	Rudbeckia flower distortion virus	587370	9		Retrovirales	Viruses; Ortervirales; Caulimoviridae; Caulimovirus
GCA_000881115.1	8519	Gayfeather mild mottle virus	578305	5		Riboviria	Viruses; Riboviria; Bromoviridae; Cucumovirus
GCA_000881135.1	8604	Red clover vein mosaic virus	590403	6		Riboviria	Viruses; Riboviria; Tymovirales; Betaflexiviridae; Quinvirinae; Carlavirus
GCA_000881155.1	44899	Escherichia virus SSL2009a	624134	62		Caudovirales	Viruses; Caudovirales; Siphoviridae; Dhillonvirus
GCA_000881175.1	5149	Rhynchosia golden mosaic Yucatan virus	457286	6		CressDNAParvo	Viruses; Geminiviridae; Begomovirus
GCA_000881215.1	10411	Solenopsis invicta virus 3	631345	2		Riboviria	Viruses; Riboviria; Solinviviridae; Invictavirus
GCA_000881235.1	25834	Homalodisca vitripennis reovirus	411854	13		Riboviria	Viruses; Riboviria; Reoviridae; Sedoreovirinae; Phytoreovirus; unclassified Phytoreovirus
GCA_000881255.1	11526	Highlands J virus	11024	3	brain	Riboviria	Viruses; Riboviria; Togaviridae; Alphavirus
GCA_000881275.1	168394	Enterobacteria phage RB51	10693	266		Caudovirales	Viruses; Caudovirales; Myoviridae; Tevenvirinae; Tequatrovirus; unclassified Tequatrovirus
GCA_000881295.1	43931	Vibrio phage VP93	641832	50		Caudovirales	Viruses; Caudovirales; Podoviridae; Autographivirinae; unclassified Autographivirinae
GCA_000881315.1	1337	Emilia yellow vein virus-associated DNA beta	640136	1		NA	Viruses; Tolecusatellitidae; Betasatellite; unclassified Begomovirus-associated DNA beta-like sequences
GCA_000881335.1	73325	Sulfitobacter phage EE36phi1	490913	78	Baltimore Inner Harbor sea water	Caudovirales	Viruses; Caudovirales; Podoviridae; Baltimorevirus; unclassified Baltimorevirus
GCA_000881355.2	38457	Morganella phage MmP1	526118	49		Caudovirales	Viruses; Caudovirales; Podoviridae; Autographivirinae; Teseptimavirus; unclassified Teseptimavirus
GCA_000881375.1	60195	Rhizobium phage 16-3	10704	97		Caudovirales	Viruses; Caudovirales; Siphoviridae; unclassified Siphoviridae
GCA_000881395.1	7564	Grapevine virus E	516956	5		Riboviria	Viruses; Riboviria; Tymovirales; Betaflexiviridae; Trivirinae; Vitivirus
GCA_000881435.1	53104	Bacillus virus IEBH	552525	79		Caudovirales	Viruses; Caudovirales; Siphoviridae; Cecivirus
GCA_000881455.1	3983	Sowbane mosaic virus	378833	4		Riboviria	Viruses; Riboviria; Solemoviridae; Sobemovirus
GCA_000881475.1	37635	Burkholderia phage KS10	557289	48		Caudovirales	Viruses; Caudovirales; Myoviridae; unclassified Myoviridae
GCA_000881495.1	153894	Mycobacterium phage Rizal	546806	222		Caudovirales	Viruses; Caudovirales; Myoviridae; Bixzunavirus; Mycobacterium virus Bxz1
GCA_000881515.1	155372	Mycobacterium phage Cali	546803	222		Caudovirales	Viruses; Caudovirales; Myoviridae; Bixzunavirus; Mycobacterium virus Bxz1
GCA_000881535.1	64807	Mycobacterium phage Gumball	561998	82	soil	Caudovirales	Viruses; Caudovirales; Siphoviridae; Pbi1virus; unclassified Pbi1virus
GCA_000881555.1	58554	Mycobacterium virus Pacc40	563122	96	soil	Caudovirales	Viruses; Caudovirales; Siphoviridae; Cheoctovirus
GCA_000881615.1	7310	Senecavirus A	390157	1		Riboviria	Viruses; Riboviria; Picornavirales; Picornaviridae; Senecavirus
GCA_000881655.1	50930	Clostridium virus phiCD27	559189	72		Caudovirales	Viruses; Caudovirales; Myoviridae; Lubbockvirus
GCA_000881675.1	132562	Bacillus virus SPO1	10685	192	soil	Caudovirales	Viruses; Caudovirales; Herelleviridae; Spounavirinae; Okubovirus
GCA_000881695.1	14398	Bacillus virus AP50	513550	27		DJRphages	Viruses; Tectiviridae; Betatectivirus
GCA_000881715.1	39472	Kluyvera phage Kvp1	47049	46		Caudovirales	Viruses; Caudovirales; Podoviridae; Autographivirinae; Teseptimavirus; Kluyvera virus Kvp1
GCA_000881735.1	6285	Nemesia ring necrosis virus	312009	2		Riboviria	Viruses; Riboviria; Tymovirales; Tymoviridae; Tymovirus
GCA_000881755.1	12381	Maize Iranian mosaic nucleorhabdovirus	348823	6		Riboviria	Viruses; Riboviria; Negarnaviricota; Haploviricotina; Monjiviricetes; Mononegavirales; Rhabdoviridae; Nucleorhabdovirus
GCA_000881775.1	8913	Simian T-cell lymphotropic virus 6	481147	7		Retrovirales	Viruses; Ortervirales; Retroviridae; Orthoretrovirinae; Deltaretrovirus; unclassified Deltaretrovirus
GCA_000881795.1	8667	Blackberry chlorotic ringspot virus	339420	4		Riboviria	Viruses; Riboviria; Bromoviridae; Ilarvirus
GCA_000881855.1	45344	Staphylococcus virus IPLA35	575610	63		Caudovirales	Viruses; Caudovirales; Siphoviridae; Triavirus
GCA_000881875.1	148634	Spodoptera litura nucleopolyhedrovirus II	566270	148		BaculoNudi	Viruses; Baculoviridae; Alphabaculovirus; unclassified Alphabaculovirus
GCA_000881895.1	4009	Soybean yellow mottle mosaic virus	578361	4		Riboviria	Viruses; Riboviria; Tombusviridae; Procedovirinae; Gammacarmovirus
GCA_000881915.1	6633	Schlumbergera virus X	253700	4		Riboviria	Viruses; Riboviria; Tymovirales; Alphaflexiviridae; Potexvirus
GCA_000881935.1	3200	Raphanus sativus cryptic virus 3	580254	3	leaves	Riboviria	Viruses; Riboviria; Partitiviridae; unclassified Partitiviridae
GCA_000881955.1	41941	Salmonella phage SE1 (in:P22virus)	329864	64		Caudovirales	Viruses; Caudovirales; Podoviridae; Lederbergvirus; Salmonella virus SE1Spa
GCA_000881975.1	8674	Asparagus virus 2	39681	5		Riboviria	Viruses; Riboviria; Bromoviridae; Ilarvirus
GCA_000881995.1	84576	Erwinia phage phiEa21-4	557393	116		Caudovirales	Viruses; Caudovirales; Myoviridae; Ounavirinae; Kolesnikvirus; Erwinia virus Ea214
GCA_000882015.1	69378	Mycobacterium phage Phlyer	591487	98	soil	Caudovirales	Viruses; Caudovirales; Siphoviridae; Bclasvirinae; Pipefishvirus; unclassified Pipefishvirus
GCA_000882035.1	12705	Pseudomonas phage phi2954	593131	17		Riboviria	Viruses; Riboviria; Cystoviridae; Cystovirus; Pseudomonas virus phi2954
GCA_000882095.1	9467	Chaetoceros socialis forma radians RNA virus 1	2169725	2	seawater	Riboviria	Viruses; Riboviria; Picornavirales; Marnaviridae; Bacillarnavirus
GCA_000882135.1	7227	Human papillomavirus type 112	915427	6		PolyoPapillo	Viruses; Papillomaviridae; Firstpapillomavirinae; Gammapapillomavirus; Gammapapillomavirus 8
GCA_000882155.1	7781	African oil palm ringspot virus	185218	4		Riboviria	Viruses; Riboviria; Tymovirales; Betaflexiviridae; Quinvirinae; Robigovirus
GCA_000882195.1	68952	Mycobacterium phage Konstantine	563121	85	soil	Caudovirales	Viruses; Caudovirales; Siphoviridae; Barnyardvirus; Mycobacterium virus Konstantine
GCA_000882215.1	35638	Listeria phage P40	560178	57		Caudovirales	Viruses; Caudovirales; Siphoviridae; unclassified Siphoviridae
GCA_000882235.1	38753	Clostridium phage phiCP39-O	541865	65		Caudovirales	Viruses; Caudovirales; Siphoviridae; unclassified Siphoviridae
GCA_000882255.1	5525	Clerodendrum golden mosaic China virus	559878	6		CressDNAParvo	Viruses; Geminiviridae; Begomovirus
GCA_000882275.1	54896	Enterobacteria phage YYZ-2008	564886	77		Caudovirales	Viruses; Caudovirales; Siphoviridae; unclassified Siphoviridae
GCA_000882295.1	22195	Lactococcus virus bIL67	36343	39		Caudovirales	Viruses; Caudovirales; Siphoviridae; Ceduovirus
GCA_000882315.1	5583	East African cassava mosaic Kenya virus	393599	12		CressDNAParvo	Viruses; Geminiviridae; Begomovirus
GCA_000882355.1	12926	Lettuce yellow mottle virus	471285	6		Riboviria	Viruses; Riboviria; Negarnaviricota; Haploviricotina; Monjiviricetes; Mononegavirales; Rhabdoviridae; Cytorhabdovirus; Lettuce yellow mottle cytorhabdovirus
GCA_000882375.1	6206	Scrophularia mottle virus	312273	2		Riboviria	Viruses; Riboviria; Tymovirales; Tymoviridae; Tymovirus
GCA_000882395.1	9650	Narcissus yellow stripe virus	160843	1		Riboviria	Viruses; Riboviria; Potyviridae; Potyvirus
GCA_000882415.1	6310	Penaeus monodon hepandensovirus 4	1513208	4	hepatopancreas	NA	Viruses; Parvoviridae; Densovirinae; Hepandensovirus; Decapod hepandensovirus 1
GCA_000882435.1	39867	Bacteriophage APSE-2	340054	42		Caudovirales	Viruses; Caudovirales; Podoviridae; unclassified Podoviridae
GCA_000882455.1	9973	Zantedeschia mild mosaic virus	270478	1		Riboviria	Viruses; Riboviria; Potyviridae; Potyvirus
GCA_000882475.1	40287	Stenotrophomonas phage S1	573591	53		Caudovirales	Viruses; Caudovirales; Siphoviridae; unclassified Siphoviridae
GCA_000882495.1	36885	Pseudomonas virus MP38	505292	51		Caudovirales	Viruses; Caudovirales; Siphoviridae; Casadabanvirus
GCA_000882535.1	13196	Wongabel hapavirus	1972626	10		Riboviria	Viruses; Riboviria; Negarnaviricota; Haploviricotina; Monjiviricetes; Mononegavirales; Rhabdoviridae; Hapavirus
GCA_000882555.1	34952	Abalone shriveling syndrome-associated virus	491893	28	individual with muscular atrophy syndrome	Caudovirales	Viruses; Caudovirales; unclassified Caudovirales
GCA_000882575.1	7422	Rabbit calicivirus Australia 1 MIC-07	576948	2	small intestine of wild rabbit	Riboviria	Viruses; Riboviria; Caliciviridae; Lagovirus; unclassified Lagovirus
GCA_000882595.1	8791	Human T-lymphotropic virus 4	318279	8		Retrovirales	Viruses; Ortervirales; Retroviridae; Orthoretrovirinae; Deltaretrovirus; unclassified Deltaretrovirus
GCA_000882615.1	5472	Gossypium punctatum mild leaf curl virus	509532	7		CressDNAParvo	Viruses; Geminiviridae; Begomovirus; unclassified Begomovirus
GCA_000882635.1	38934	Lactobacillus phage Lv-1	578234	56	bacteria from human vagina	Caudovirales	Viruses; Caudovirales; Siphoviridae; unclassified Siphoviridae
GCA_000882655.1	43016	Salmonella phage epsilon34	348058	62		Caudovirales	Viruses; Caudovirales; Podoviridae; Lederbergvirus; unclassified Lederbergvirus
GCA_000882675.1	5196	Human bocavirus 2c PK	1511882	4	stool	NA	Viruses; Parvoviridae; Parvovirinae; Bocaparvovirus; Primate bocaparvovirus 2
GCA_000882695.1	7802	Equus caballus papillomavirus 2	526413	8		PolyoPapillo	Viruses; Papillomaviridae; Firstpapillomavirinae; Dyoiotapapillomavirus; Dyoiotapapillomavirus 1
GCA_000882735.1	7118	Allium virus X	317027	3		Riboviria	Viruses; Riboviria; Tymovirales; Alphaflexiviridae; Potexvirus
GCA_000882755.1	43152	Pseudomonas phage phikF77	627480	54	water sample	Caudovirales	Viruses; Caudovirales; Podoviridae; Autographivirinae; Phikmvvirus; unclassified Phikmvvirus
GCA_000882775.1	6506	Grapevine Syrah virus 1	630199	1		Riboviria	Viruses; Riboviria; Tymovirales; Tymoviridae; Marafivirus
GCA_000882795.1	1349	Tomato leaf curl Patna betasatellite	575918	2		NA	Viruses; Tolecusatellitidae; Betasatellite
GCA_000882815.1	10794	Zika virus	64320	2		Riboviria	Viruses; Riboviria; Flaviviridae; Flavivirus
GCA_000882835.1	5197	Euphorbia yellow mosaic virus	598494	5		CressDNAParvo	Viruses; Geminiviridae; Begomovirus
GCA_000882855.1	5242	Human bocavirus 3	638313	4		NA	Viruses; Parvoviridae; Parvovirinae; Bocaparvovirus; Primate bocaparvovirus 1
GCA_000882875.1	3776	Aedes aegypti densovirus 2	1513196	2		NA	Viruses; Parvoviridae; Densovirinae; Brevidensovirus; Dipteran brevidensovirus 1; Aedes albopictus densovirus
GCA_000882895.1	60074	Lactococcus phage P087	641487	86		Caudovirales	Viruses; Caudovirales; Siphoviridae; unclassified Siphoviridae
GCA_000882915.1	10865	Quang Binh virus	643132	2		Riboviria	Viruses; Riboviria; Flaviviridae; Flavivirus; unclassified Flavivirus
GCA_000882935.1	74611	Silicibacter phage DSS3phi2	490912	82	Baltimore Inner Harbor sea water	Caudovirales	Viruses; Caudovirales; Podoviridae; Baltimorevirus; unclassified Baltimorevirus
GCA_000882955.1	11631	Nyamanini nyavirus	644610	6	ticks on cattle egrets	Riboviria	Viruses; Riboviria; Negarnaviricota; Haploviricotina; Monjiviricetes; Mononegavirales; Nyamiviridae; Nyavirus
GCA_000882975.1	171451	Enterobacteria phage JS10	576790	280		Caudovirales	Viruses; Caudovirales; Myoviridae; Tevenvirinae; Dhakavirus; Escherichia virus JS10
GCA_000882995.1	62715	Burkholderia virus Bcepil02	644524	77		Caudovirales	Viruses; Caudovirales; Podoviridae; Lessievirus
GCA_000883015.1	43079	Ralstonia phage RSB1	551790	53		Caudovirales	Viruses; Caudovirales; Podoviridae; Autographivirinae; unclassified Autographivirinae
GCA_000883035.1	44929	Bacteroides phage B40-8	99179	61		Caudovirales	Viruses; Caudovirales; Siphoviridae; unclassified Siphoviridae
GCA_000883055.2	154017	Mycobacterium phage ScottMcG	546807	224		Caudovirales	Viruses; Caudovirales; Myoviridae; Bixzunavirus; Mycobacterium virus Bxz1
GCA_000883075.1	7260	Sus scrofa papillomavirus 1	446138	5	healthy skin of a female domestic pig	PolyoPapillo	Viruses; Papillomaviridae; Firstpapillomavirinae; Dyodeltapapillomavirus; Dyodeltapapillomavirus 1
GCA_000883095.1	64618	Mycobacterium phage Troll4	561999	80	soil	Caudovirales	Viruses; Caudovirales; Siphoviridae; Pbi1virus; unclassified Pbi1virus
GCA_000883115.1	58578	Mycobacterium virus Ramsey	563123	104	soil	Caudovirales	Viruses; Caudovirales; Siphoviridae; Cheoctovirus
GCA_000883135.1	5081	Myotis polyomavirus VM-2008	563775	6		PolyoPapillo	Viruses; Polyomaviridae; Betapolyomavirus; Myotis lucifugus polyomavirus 1
GCA_000883155.1	155122	Agrotis ipsilon multiple nucleopolyhedrovirus	208013	148		BaculoNudi	Viruses; Baculoviridae; Alphabaculovirus
GCA_000883175.1	132425	Helicoverpa armigera NPV NNg1	566972	137		BaculoNudi	Viruses; Baculoviridae; Alphabaculovirus; Helicoverpa armigera nucleopolyhedrovirus
GCA_000883215.1	8929	Ralstonia phage RSM3	520962	16		Inoviridae	Viruses; Inoviridae; Habenivirus; Ralstonia virus RSM3
GCA_000883235.1	111724	Adoxophyes orana nucleopolyhedrovirus	542343	117	larvae	BaculoNudi	Viruses; Baculoviridae; Alphabaculovirus; unclassified Alphabaculovirus
GCA_000883255.1	7890	Potato latent virus	138982	5		Riboviria	Viruses; Riboviria; Tymovirales; Betaflexiviridae; Quinvirinae; Carlavirus
GCA_000883275.1	4731	Grapevine Algerian latent virus	208084	4		Riboviria	Viruses; Riboviria; Tombusviridae; Procedovirinae; Tombusvirus
GCA_000883295.1	6154	Plantago mottle virus	312274	2		Riboviria	Viruses; Riboviria; Tymovirales; Tymoviridae; Tymovirus
GCA_000883335.1	26396	Thrush coronavirus HKU12-600	572290	9		Riboviria	Viruses; Riboviria; Nidovirales; Cornidovirineae; Coronaviridae; Orthocoronavirinae; Deltacoronavirus; Thrush coronavirus HKU12
GCA_000883355.1	3801	Beet cryptic virus 1	509923	2		Riboviria	Viruses; Riboviria; Partitiviridae; Alphapartitivirus
GCA_000883375.1	7988	Peach mosaic virus	183585	3		Riboviria	Viruses; Riboviria; Tymovirales; Betaflexiviridae; Trivirinae; Trichovirus
GCA_000883395.1	3437	Southern tomato virus	591166	2		Riboviria	Viruses; Riboviria; Amalgaviridae; Amalgavirus
GCA_000883415.1	36632	Pseudomonas virus MP29	505291	52		Caudovirales	Viruses; Caudovirales; Siphoviridae; Casadabanvirus
GCA_000883455.1	148371	Equid alphaherpesvirus 9	55744	97		Herpesvirales	Viruses; Herpesvirales; Herpesviridae; Alphaherpesvirinae; Varicellovirus
GCA_000883475.1	13696	Grapevine leafroll-associated virus 10	367121	7		Riboviria	Viruses; Riboviria; Closteroviridae; Ampelovirus; unclassified Ampelovirus
GCA_000883495.1	66390	Pseudomonas phage SN	582382	94		Caudovirales	Viruses; Caudovirales; Myoviridae; Pbunavirus; Pseudomonas virus SN
GCA_000883515.1	6449	Cactus mild mottle virus	229030	4		Riboviria	Viruses; Riboviria; Virgaviridae; Tobamovirus
GCA_000883535.1	65764	Pseudomonas phage PB1	538398	90		Caudovirales	Viruses; Caudovirales; Myoviridae; Pbunavirus; Pseudomonas virus PB1
GCA_000883555.1	9792	Pepper veinal mottle virus	255066	1		Riboviria	Viruses; Riboviria; Potyviridae; Potyvirus
GCA_000883575.1	8542	Helleborus net necrosis virus	592206	3	Helleborus X hybridus	Riboviria	Viruses; Riboviria; Tymovirales; Betaflexiviridae; Quinvirinae; Carlavirus
GCA_000883655.1	7149	Human papillomavirus type 108	565537	6	low-grade cervical lesion	PolyoPapillo	Viruses; Papillomaviridae; Firstpapillomavirinae; Gammapapillomavirus; Gammapapillomavirus 6
GCA_000883695.1	7346	Human papillomavirus 109	915426	6		PolyoPapillo	Viruses; Papillomaviridae; Firstpapillomavirinae; Gammapapillomavirus; Gammapapillomavirus 7
GCA_000883715.1	142111	Lactobacillus virus Lb338-1	632112	201		Caudovirales	Viruses; Caudovirales; Herelleviridae
GCA_000883735.1	10941	Bagaza virus	64290	1		Riboviria	Viruses; Riboviria; Flaviviridae; Flavivirus
GCA_000883775.1	2896	Thielaviopsis basicola mitovirus	274584	1		Riboviria	Viruses; Riboviria; Narnaviridae; Mitovirus; unclassified Mitovirus
GCA_000883795.1	141291	Euproctis pseudoconspersa nucleopolyhedrovirus	307467	139		BaculoNudi	Viruses; Baculoviridae; Alphabaculovirus
GCA_000883835.1	5759	Culex pipiens densovirus	185638	6		NA	Viruses; Parvoviridae; Densovirinae; Ambidensovirus; Dipteran ambidensovirus 1
GCA_000883855.1	6434	Calicivirus pig/AB90/CAN	520973	2		Riboviria	Viruses; Riboviria; Caliciviridae; unclassified Caliciviridae; St-Valerien swine virus
GCA_000883875.1	11752	Midway nyavirus	644609	7	ticks on seabirds	Riboviria	Viruses; Riboviria; Negarnaviricota; Haploviricotina; Monjiviricetes; Mononegavirales; Nyamiviridae; Nyavirus
GCA_000883895.1	166418	Escherichia phage JSE	576789	273		Caudovirales	Viruses; Caudovirales; Myoviridae; Tevenvirinae; Krischvirus; Escherichia virus JSE
GCA_000883915.1	10814	Wesselsbron virus	164416	1		Riboviria	Viruses; Riboviria; Flaviviridae; Flavivirus
GCA_000883935.1	6842	Vibrio phage VEJphi	642111	11		NA	Viruses; Inoviridae; Fibrovirus; unclassified Fibrovirus
GCA_000883955.1	5326	Passionfruit severe leaf distortion virus	648801	6		CressDNAParvo	Viruses; Geminiviridae; Begomovirus
GCA_000883975.1	10282	Triticum mosaic virus	431317	1		Riboviria	Viruses; Riboviria; Potyviridae; Poacevirus
GCA_000884015.1	31147	Streptococcus phage M102	372457	39		Caudovirales	Viruses; Caudovirales; Siphoviridae; unclassified Siphoviridae
GCA_000884055.1	4806	Drosophila A virus	595895	2		Riboviria	Viruses; Riboviria; unclassified Riboviria; unclassified ssRNA viruses; unclassified ssRNA positive-strand viruses
GCA_000884075.1	16354	Carrot yellow leaf virus	656190	10		Riboviria	Viruses; Riboviria; Closteroviridae; Closterovirus
GCA_000884095.1	3736	Sclerotinia sclerotiorum partitivirus S	659497	2		Riboviria	Viruses; Riboviria; Partitiviridae; unclassified Partitiviridae
GCA_000884135.1	2162	Circovirus-like genome RW-A	642251	3	reclaimed water	CressDNAParvo	Viruses; unclassified viruses; unclassified DNA viruses; unclassified ssDNA viruses
GCA_000884175.1	7184	Human papillomavirus 116	915428	6	rectal swab of an encephalitis patient	PolyoPapillo	Viruses; Papillomaviridae; Firstpapillomavirinae; Gammapapillomavirus; Gammapapillomavirus 9
GCA_000884195.1	40975	Salmonella phage g341c	590739	56		Caudovirales	Viruses; Caudovirales; Podoviridae; Lederbergvirus; unclassified Lederbergvirus
GCA_000884215.1	7977	Faba bean necrotic stunt virus	283824	9	plant tissue	CressDNAParvo	Viruses; Nanoviridae; Nanovirus
GCA_000884255.1	7498	Francolinus leucoscepus papillomavirus 1	485362	7		PolyoPapillo	Viruses; Papillomaviridae; Firstpapillomavirinae; Dyoepsilonpapillomavirus; Dyoepsilonpapillomavirus 1
GCA_000884275.1	17036	Thermus virus P23-77	1714272	36		Sphaerolipoviridae	Viruses; Sphaerolipoviridae; Gammasphaerolipovirus
GCA_000884295.1	34125	Human adenovirus 12	28282	33		Adenoviridae	Viruses; Adenoviridae; Mastadenovirus; Human mastadenovirus A
GCA_000884315.1	43804	Fowl aviadenovirus 1	10553	32		Adenoviridae	Viruses; Adenoviridae; Aviadenovirus; Fowl aviadenovirus A
GCA_000884335.1	8242	Canis familiaris papillomavirus 6	1513269	7		PolyoPapillo	Viruses; Papillomaviridae; Firstpapillomavirinae; Lambdapapillomavirus; Lambdapapillomavirus 3
GCA_000884355.1	8555	Melandrium yellow fleck virus	545259	4		Riboviria	Viruses; Riboviria; Bromoviridae; Bromovirus
GCA_000884375.1	5400	Velvet bean severe mosaic virus	667119	5	host leaf	CressDNAParvo	Viruses; Geminiviridae; Begomovirus
GCA_000884395.1	6534	Mamastrovirus 8	1239572	3	stool	Riboviria	Viruses; Riboviria; Astroviridae; Mamastrovirus
GCA_000884415.1	4544	Barfin flounder nervous necrosis virus	43761	3		Riboviria	Viruses; Riboviria; Nodaviridae; Betanodavirus
GCA_000884435.1	2807	Sweet potato leaf curl Canary virus	652718	4		CressDNAParvo	Viruses; Geminiviridae; Begomovirus
GCA_000884495.1	37235	Escherichia phage D108	665033	55		Caudovirales	Viruses; Caudovirales; Myoviridae; Muvirus; unclassified Muvirus
GCA_000884535.1	41119	Klebsiella phage KP32	674082	49		Caudovirales	Viruses; Caudovirales; Podoviridae; Autographivirinae; Przondovirus; Klebsiella virus KP32
GCA_000884555.1	39576	Enterococcus phage phiFL3A	673837	66		Caudovirales	Viruses; Caudovirales; Siphoviridae; Phifelvirus; Enterococcus virus FL3
GCA_000884575.1	36270	Enterococcus phage phiFL2A	673835	65		Caudovirales	Viruses; Caudovirales; Siphoviridae; Phifelvirus; Enterococcus virus FL2
GCA_000884595.1	7379	Enterovirus J	1330521	1		Riboviria	Viruses; Riboviria; Picornavirales; Picornaviridae; Enterovirus
GCA_000884615.1	72544	Pseudomonas phage LIT1	655098	93	pond	Caudovirales	Viruses; Caudovirales; Podoviridae; Litunavirus; Pseudomonas virus LIT1
GCA_000884635.1	8082	Haloarcula hispanica pleomorphic virus 1	710112	10		Pleolipoviridae	Viruses; Pleolipoviridae; Alphapleolipovirus; Haloarcula virus HHPV1
GCA_000884655.1	108592	Artogeia rapae granulovirus	362830	120		BaculoNudi	Viruses; Baculoviridae; Betabaculovirus
GCA_000884675.1	1366	Cotton leaf curl Burewala alphasatellite	713091	1		CressDNAParvo	Viruses; Alphasatellitidae; Geminialphasatellitinae; unclassified Begomovirus-associated alphasatellites
GCA_000884695.1	156344	Lymantria xylina nucleopolyhedrovirus	166921	150	infected cell line	BaculoNudi	Viruses; Baculoviridae; Alphabaculovirus
GCA_000884715.1	10723	Kedougou virus	64311	1		Riboviria	Viruses; Riboviria; Flaviviridae; Flavivirus
GCA_000884735.1	1389	Ageratum leaf curl Cameroon betasatellite	635076	1		NA	Viruses; Tolecusatellitidae; Betasatellite
GCA_000884755.1	30570	Murine adenovirus 3	573199	27		Adenoviridae	Viruses; Adenoviridae; Mastadenovirus; Murine mastadenovirus C
GCA_000884775.1	165429	Escherichia virus RB14	1914209	266		Caudovirales	Viruses; Caudovirales; Myoviridae; Tevenvirinae; Tequatrovirus
GCA_000884795.1	2754	Eragrostis curvula streak virus	638358	4		CressDNAParvo	Viruses; Geminiviridae; Eragrovirus
GCA_000884815.1	126770	Bombyx mandarina nucleopolyhedrovirus	640862	136		BaculoNudi	Viruses; Baculoviridae; Alphabaculovirus; Bombyx mori nucleopolyhedrovirus
GCA_000884835.1	8995	Cassava brown streak virus	137758	1		Riboviria	Viruses; Riboviria; Potyviridae; Ipomovirus
GCA_000884855.1	7961	Sweet potato badnavirus B	647294	3	sweet potato cv. Huachano	Retrovirales	Viruses; Ortervirales; Caulimoviridae; Badnavirus; unclassified Badnavirus
GCA_000884875.1	44080	Xanthomonas virus phil7	538979	64		Caudovirales	Viruses; Caudovirales; Siphoviridae; Xipdecavirus
GCA_000884895.1	37184	Streptococcus phage 5093	646413	54	mozzarella whey sample	Caudovirales	Viruses; Caudovirales; Siphoviridae; unclassified Siphoviridae
GCA_000884915.1	226205	Cercopithecine betaherpesvirus 5	50292	206		Herpesvirales	Viruses; Herpesvirales; Herpesviridae; Betaherpesvirinae; Cytomegalovirus
GCA_000884935.1	1384	Tomato leaf curl Pakistan alphasatellite	538004	1		CressDNAParvo	Viruses; Alphasatellitidae; Geminialphasatellitinae; unclassified Begomovirus-associated alphasatellites
GCA_000884955.1	7205	Human cosavirus B1	586459	2	feces	Riboviria	Viruses; Riboviria; Picornavirales; Picornaviridae; Cosavirus; Cosavirus B
GCA_000884975.1	6094	Enterobacteria phage St-1	10845	8		Microviridae	Viruses; Microviridae; Bullavirinae; Alphatrevirus; Escherichia virus St1
GCA_000884995.1	5673	Wheat yellow dwarf virus-GPV	572239	5		Riboviria	Viruses; Riboviria; Luteoviridae; Polerovirus; unclassified Polerovirus
GCA_000885035.1	7989	Salivirus A	1330524	2		Riboviria	Viruses; Riboviria; Picornavirales; Picornaviridae; Salivirus
GCA_000885095.1	107530	Cyanophage PSS2	658401	123	water at 83 meters depth from Atlantic Ocean continental slope water column	Caudovirales	Viruses; Caudovirales; Siphoviridae; unclassified Siphoviridae
GCA_000885115.1	1803	Circovirus-like genome RW-C	642253	2	reclaimed water	CressDNAParvo	Viruses; unclassified viruses; unclassified DNA viruses; unclassified ssDNA viruses
GCA_000885175.1	12611	Tomato chocolate spot virus	661101	3		Riboviria	Viruses; Riboviria; Picornavirales; Secoviridae; Torradovirus; unclassified Torradovirus
GCA_000885195.1	1369	Chilli leaf curl Multan alphasatellite	661505	1	leaf	CressDNAParvo	Viruses; Alphasatellitidae; Geminialphasatellitinae; unclassified Begomovirus-associated alphasatellites
GCA_000885215.1	4855	Cassava virus C	561576	4		Riboviria	Viruses; Riboviria; Botourmiaviridae; Ourmiavirus
GCA_000885235.1	12390	Drosophila melanogaster sigmavirus AP30	666363	6		Riboviria	Viruses; Riboviria; Negarnaviricota; Haploviricotina; Monjiviricetes; Mononegavirales; Rhabdoviridae; Sigmavirus; Drosophila melanogaster sigmavirus
GCA_000885255.1	34446	Bovine adenovirus 3	10510	30		Adenoviridae	Viruses; Adenoviridae; Mastadenovirus; Bovine mastadenovirus B
GCA_000885275.1	30944	Murine adenovirus 1	10530	25		Adenoviridae	Viruses; Adenoviridae; Mastadenovirus; Murine mastadenovirus A
GCA_000885315.1	9502	Canna yellow streak virus	433462	1	leaf	Riboviria	Viruses; Riboviria; Potyviridae; Potyvirus
GCA_000885335.1	19495	Epizootic hemorrhagic disease virus (serotype 1 / strain New Jersey)	449133	10		Riboviria	Viruses; Riboviria; Reoviridae; Sedoreovirinae; Orbivirus; Epizootic hemorrhagic disease virus; Epizootic hemorrhagic disease virus 1
GCA_000885355.1	1363	Leucas zeylanica yellow vein virus satellite DNA beta	670251	1		NA	Viruses; Tolecusatellitidae; Betasatellite; unclassified Begomovirus-associated DNA beta-like sequences
GCA_000885375.1	5168	Bornean orang-utan polyomavirus	1604874	5	host blood	PolyoPapillo	Viruses; Polyomaviridae; Alphapolyomavirus; Pongo pygmaeus polyomavirus 1
GCA_000885395.1	16121	Rosellinia necatrix megabirnavirus 1/W779	658904	6		Riboviria	Viruses; Riboviria; Megabirnaviridae; Megabirnavirus; Rosellinia necatrix megabirnavirus 1
GCA_000885415.1	9098	Fusarium graminearum dsRNA mycovirus-3	687917	2		Riboviria	Viruses; Riboviria; dsRNA viruses; unclassified dsRNA viruses
GCA_000885435.1	11381	Fort Morgan virus	48544	3		Riboviria	Viruses; Riboviria; Togaviridae; Alphavirus
GCA_000885455.1	135797	Felid alphaherpesvirus 1	10334	91		Herpesvirales	Viruses; Herpesvirales; Herpesviridae; Alphaherpesvirinae; Varicellovirus
GCA_000885515.1	155445	Mycobacterium phage ET08	663554	215	soil	Caudovirales	Viruses; Caudovirales; Myoviridae; Bixzunavirus; Mycobacterium virus Bxz1
GCA_000885535.1	34882	Streptococcus virus phiAbc2	633135	44		Caudovirales	Viruses; Caudovirales; Siphoviridae; Moineauvirus
GCA_000885555.1	10362	Lujo mammarenavirus	649188	4		Riboviria	Viruses; Riboviria; Negarnaviricota; Polyploviricotina; Ellioviricetes; Bunyavirales; Arenaviridae; Mammarenavirus
GCA_000885575.1	41441	Mycobacterium phage Angel	649688	60	soil	Caudovirales	Viruses; Caudovirales; Siphoviridae; Liefievirus; unclassified Liefievirus
GCA_000885615.1	12337	Bovine viral diarrhea virus 3 Th/04_KhonKaen	402584	1	bovine turbinate cells after 3rd passage	Riboviria	Viruses; Riboviria; Flaviviridae; Pestivirus; Pestivirus H
GCA_000885635.1	17157	Lettuce chlorosis virus	642478	12		Riboviria	Viruses; Riboviria; Closteroviridae; Crinivirus
GCA_000885675.1	34920	Human adenovirus 54	651580	32		Adenoviridae	Viruses; Adenoviridae; Mastadenovirus; Human mastadenovirus D
GCA_000885695.1	1315	Gossypium davidsonii symptomless alphasatellite	656028	1		CressDNAParvo	Viruses; Alphasatellitidae; Geminialphasatellitinae; unclassified Begomovirus-associated alphasatellites
GCA_000885715.1	11064	Aedes flavivirus	390845	3		Riboviria	Viruses; Riboviria; Flaviviridae; Flavivirus; unclassified Flavivirus
GCA_000885795.1	158091	Anatid alphaherpesvirus 1	104388	91		Herpesvirales	Viruses; Herpesvirales; Herpesviridae; Alphaherpesvirinae; Mardivirus
GCA_000885815.1	6586	Astrovirus VA1	645687	3	stool samples from an outbreak of acute gastroenteritis in a child care center	Riboviria	Viruses; Riboviria; Astroviridae; Mamastrovirus; Mamastrovirus 9
GCA_000885835.1	2748	Tomato leaf curl Hainan virus	664980	5	Solanum lycopersicum	CressDNAParvo	Viruses; Geminiviridae; Begomovirus
GCA_000885855.1	4744	Primula malacoides virus China/Mar2007	479713	2		Riboviria	Viruses; Riboviria; Partitiviridae; Betapartitivirus; Primula malacoides virus 1
GCA_000885875.1	9245	Japanese holly fern mottle virus	659660	5		Riboviria	Viruses; Riboviria; dsRNA viruses; unclassified dsRNA viruses
GCA_000885895.1	33034	Bovine adenovirus 2	114429	33		Adenoviridae	Viruses; Adenoviridae; Mastadenovirus; Ovine mastadenovirus A
GCA_000885915.1	32621	Porcine adenovirus 5	45370	33		Adenoviridae	Viruses; Adenoviridae; Mastadenovirus; Porcine mastadenovirus C
GCA_000885935.1	10077	Turnip ringspot virus	392504	2		Riboviria	Viruses; Riboviria; Picornavirales; Secoviridae; Comovirinae; Comovirus; unclassified Comovirus
GCA_000885955.1	16194	Tomato infectious chlorosis virus	52135	10		Riboviria	Viruses; Riboviria; Closteroviridae; Crinivirus
GCA_000885975.1	191761	Ostreococcus tauri virus 1	642926	245		NCLDV	Viruses; Phycodnaviridae; Prasinovirus; unclassified Prasinovirus
GCA_000886035.1	4544	Tiger puffer nervous necrosis virus	43764	3		Riboviria	Viruses; Riboviria; Nodaviridae; Betanodavirus
GCA_000886055.1	2814	Sweet potato leaf curl Lanzarote virus	574890	4		CressDNAParvo	Viruses; Geminiviridae; Begomovirus; unclassified Begomovirus
GCA_000886075.1	8662	Butterbur mosaic virus	666859	5		Riboviria	Viruses; Riboviria; Tymovirales; Betaflexiviridae; Quinvirinae; Carlavirus
GCA_000886095.1	17602	Sulfolobus spindle-shaped virus 7	693628	27	hot spring	FuselloGutta	Viruses; Fuselloviridae; Alphafusellovirus
GCA_000886115.1	35525	Streptococcus virus ALQ132	682370	43		Caudovirales	Viruses; Caudovirales; Siphoviridae; Brussowvirus
GCA_000886135.1	43144	Pseudomonas phage phi-2	693582	51		Caudovirales	Viruses; Caudovirales; Podoviridae; Autographivirinae; Phikmvvirus; unclassified Phikmvvirus
GCA_000886155.1	43809	Klebsiella phage KP34	674081	58		Caudovirales	Viruses; Caudovirales; Podoviridae; Autographivirinae; Drulisvirus; Klebsiella virus KP34
GCA_000886175.1	38764	Enterococcus phage phiFL1A	673832	62		Caudovirales	Viruses; Caudovirales; Siphoviridae; Phifelvirus; Enterococcus virus FL1
GCA_000886195.1	248526	Anguillid herpesvirus 1	150286	156		Herpesvirales	Viruses; Herpesvirales; Alloherpesviridae; Cyprinivirus
GCA_000886215.1	42822	Enterococcus phage phiEf11	663241	63		Caudovirales	Viruses; Caudovirales; Siphoviridae; unclassified Siphoviridae
GCA_000886235.1	74901	Pseudomonas phage LUZ7	655097	113	Hospital waste sample	Caudovirales	Viruses; Caudovirales; Podoviridae; Luzseptimavirus; Pseudomonas virus LUZ7
GCA_000886255.1	176677	Pseudalatia unipuncta granulovirus	36355	169	larvae	BaculoNudi	Viruses; Baculoviridae; Betabaculovirus; Mythimna unipuncta granulovirus A
GCA_000886295.1	145289	Pseudocowpox virus	129726	136		NCLDV	Viruses; Poxviridae; Chordopoxvirinae; Parapoxvirus
GCA_000886315.1	15764	Ngaingan hapavirus	1972623	13		Riboviria	Viruses; Riboviria; Negarnaviricota; Haploviricotina; Monjiviricetes; Mononegavirales; Rhabdoviridae; Hapavirus
GCA_000886335.1	9965	Sunflower chlorotic mottle virus	129732	1		Riboviria	Viruses; Riboviria; Potyviridae; Potyvirus
GCA_000886355.1	3690	Torque teno virus 4	687343	2	chimpanzee	NA	Viruses; Anelloviridae; Alphatorquevirus
GCA_000886375.1	5104	Human bocavirus 4 NI	1511883	5	stool	NA	Viruses; Parvoviridae; Parvovirinae; Bocaparvovirus; Primate bocaparvovirus 2
GCA_000886395.1	88487	Escherichia phage wV8	576791	127		Caudovirales	Viruses; Caudovirales; Myoviridae; Ounavirinae; Felixounavirus; Escherichia virus wV8
GCA_000886415.1	31276	Streptococcus phage PH10	644007	53	supragingival human dental plaque	Caudovirales	Viruses; Caudovirales; Siphoviridae; unclassified Siphoviridae
GCA_000886435.1	44492	Staphylococcus phage phiPVL-CN125	648017	83		Caudovirales	Viruses; Caudovirales; Siphoviridae; Biseptimavirus; unclassified Biseptimavirus
GCA_000886475.1	7215	Human cosavirus D1	586468	1	feces	Riboviria	Viruses; Riboviria; Picornavirales; Picornaviridae; Cosavirus; Cosavirus D
GCA_000886495.1	8433	Hydrangea chlorotic mottle virus	375546	4		Riboviria	Viruses; Riboviria; Tymovirales; Betaflexiviridae; Quinvirinae; Carlavirus
GCA_000886515.1	31250	Rat coronavirus Parker	502102	10		Riboviria	Viruses; Riboviria; Nidovirales; Cornidovirineae; Coronaviridae; Orthocoronavirinae; Betacoronavirus; Embecovirus; Murine coronavirus; Rat coronavirus
GCA_000886535.1	7982	Salivirus NG-J1	651733	2	stool sample from an acute paralysis patient	Riboviria	Viruses; Riboviria; Picornavirales; Picornaviridae; Salivirus; Salivirus A
GCA_000886555.1	8517	Kalanchoe latent virus	132477	4		Riboviria	Viruses; Riboviria; Tymovirales; Betaflexiviridae; Quinvirinae; Carlavirus
GCA_000886575.1	1378	Gossypium darwinii symptomless alphasatellite	656025	1		CressDNAParvo	Viruses; Alphasatellitidae; Geminialphasatellitinae; Colecusatellite
GCA_000886675.1	10600	Morogoro mammarenavirus	573900	4		Riboviria	Viruses; Riboviria; Negarnaviricota; Polyploviricotina; Ellioviricetes; Bunyavirales; Arenaviridae; unclassified Arenaviridae
GCA_000886695.1	194454	Synechococcus phage S-RSM4	555387	238		Caudovirales	Viruses; Caudovirales; Myoviridae; unclassified Myoviridae
GCA_000886735.1	2166	Sclerotinia sclerotiorum hypovirulence associated DNA virus 1	664785	2		CressDNAParvo	Viruses; Genomoviridae; Gemycircularvirus; Sclerotinia gemycircularvirus 1
GCA_000886755.1	40761	Staphylococcus phage P954	668618	66		Caudovirales	Viruses; Caudovirales; Siphoviridae; Biseptimavirus; unclassified Biseptimavirus
GCA_000886775.1	33213	Duck adenovirus 1	130329	33		Adenoviridae	Viruses; Adenoviridae; Atadenovirus; Duck atadenovirus A
GCA_000886795.1	45063	Fowl aviadenovirus 9	172864	44		Adenoviridae	Viruses; Adenoviridae; Aviadenovirus; Fowl aviadenovirus D
GCA_000886815.1	10035	Acyrthosiphon pisum virus	340187	2		Riboviria	Viruses; Riboviria; unclassified Riboviria; unclassified ssRNA viruses; unclassified ssRNA positive-strand viruses
GCA_000886835.1	7586	Pelargonium vein banding virus	671126	4		Retrovirales	Viruses; Ortervirales; Caulimoviridae; Badnavirus; unclassified Badnavirus
GCA_000886875.1	7317	Sugarcane bacilliform Guadeloupe D virus	1960253	3		Retrovirales	Viruses; Ortervirales; Caulimoviridae; Badnavirus
GCA_000886895.1	2744	Saccharum streak virus	683179	3	sugarcane plant with streak symptoms similar to those produced by Maize streak virus (MSV)	CressDNAParvo	Viruses; Geminiviridae; Mastrevirus
GCA_000886915.1	4132	Fusarium graminearum dsRNA mycovirus-4	687918	4		Riboviria	Viruses; Riboviria; dsRNA viruses; unclassified dsRNA viruses
GCA_000886955.1	1387	Cotton leaf curl Gezira alphasatellite	679536	1		CressDNAParvo	Viruses; Alphasatellitidae; Geminialphasatellitinae; Colecusatellite
GCA_000886975.1	45169	Sodalis phage SO1	673375	57	Sodalis glossinidius strain GA-SG, secondary symbiont of Glossina austeni (Newstead)	Caudovirales	Viruses; Caudovirales; Siphoviridae; Dhillonvirus; Sodalis virus SO1
GCA_000887015.1	38497	Vibrio phage N4	644563	48	sewage water	Caudovirales	Viruses; Caudovirales; Podoviridae; Autographivirinae; Teseptimavirus; unclassified Teseptimavirus
GCA_000887035.1	37856	Enterococcus phage phiFL4A	673839	52		Caudovirales	Viruses; Caudovirales; Siphoviridae; unclassified Siphoviridae
GCA_000887055.1	51376	Mycobacterium virus Peaches	663557	82	soil	Caudovirales	Viruses; Caudovirales; Siphoviridae; Fromanvirus
GCA_000887075.1	58652	Clavibacter phage CMP1	686439	82		Caudovirales	Viruses; Caudovirales; Siphoviridae; Cimpunavirus; Clavibacter virus CMP1
GCA_000887095.1	368454	Marseillevirus marseillevirus	694581	487	water of a cooling tower	NCLDV	Viruses; Marseilleviridae; Marseillevirus
GCA_000887115.1	5112	California sea lion polyomavirus 1	715223	4	tongue	PolyoPapillo	Viruses; Polyomaviridae; Betapolyomavirus; Zalophus californianus polyomavirus 1
GCA_000887155.1	52141	Mycobacterium virus Ardmore	685506	91	soil	Caudovirales	Viruses; Caudovirales; Siphoviridae; Cheoctovirus
GCA_000887175.1	174436	Klebsiella phage KP15	707757	271		Caudovirales	Viruses; Caudovirales; Myoviridae; Tevenvirinae; Slopekvirus; Klebsiella virus KP15
GCA_000887195.1	9782	Sugarcane streak mosaic virus	53954	2		Riboviria	Viruses; Riboviria; Potyviridae; Poacevirus
GCA_000887215.1	2910	Torque teno mini virus 8	687376	2		NA	Viruses; Anelloviridae; Betatorquevirus
GCA_000887235.1	2064	Torque teno felis virus	687384	4	cat	NA	Viruses; Anelloviridae; Etatorquevirus
GCA_000887255.1	3770	Torque teno virus 10	687349	4		NA	Viruses; Anelloviridae; Alphatorquevirus
GCA_000887275.1	3736	Torque teno virus 7	687346	4		NA	Viruses; Anelloviridae; Alphatorquevirus
GCA_000887295.1	3790	Torque teno virus 8	687347	3		NA	Viruses; Anelloviridae; Alphatorquevirus
GCA_000887395.1	9505	Slow bee paralysis virus	458132	1		Riboviria	Viruses; Riboviria; Picornavirales; Iflaviridae; Iflavirus
GCA_000887415.1	7737	Bettongia penicillata papillomavirus 1	759701	7	papillomatous lesions	PolyoPapillo	Viruses; Papillomaviridae; Firstpapillomavirinae; Dyolambdapapillomavirus; Dyolambdapapillomavirus 1
GCA_000887435.1	9750	Panax virus Y	796352	1		Riboviria	Viruses; Riboviria; Potyviridae; Potyvirus
GCA_000887455.1	2981	Turnip curly top virus	859650	5		CressDNAParvo	Viruses; Geminiviridae; Turncurtovirus
GCA_000887475.1	6085	Fenneropenaeus chinensis hepandensovirus	797418	5	hepatopancreas	NA	Viruses; Parvoviridae; Densovirinae; Hepandensovirus; Decapod hepandensovirus 1
GCA_000887495.1	5232	Trichodysplasia spinulosa-associated polyomavirus	862909	6	skin	PolyoPapillo	Viruses; Polyomaviridae; Alphapolyomavirus; Human polyomavirus 8
GCA_000887515.1	5245	Melon chlorotic mosaic virus	180399	5		CressDNAParvo	Viruses; Geminiviridae; Begomovirus
GCA_000887535.1	7641	Oscivirus A1	871700	1		Riboviria	Viruses; Riboviria; Picornavirales; Picornaviridae; Oscivirus; Oscivirus A
GCA_000887555.1	59598	Mycobacterium virus Angelica	861044	91	soil	Caudovirales	Viruses; Caudovirales; Siphoviridae; Timquatrovirus
GCA_000887575.2	15840	Magnaporthe oryzae chrysovirus 1	764348	6		Riboviria	Viruses; Riboviria; Chrysoviridae; Chrysovirus; unclassified Chrysovirus
GCA_000887595.1	29276	Bat coronavirus BM48-31/BGR/2008	864596	8		Riboviria	Viruses; Riboviria; Nidovirales; Cornidovirineae; Coronaviridae; Coronavirinae; unclassified coronaviruses
GCA_000887615.1	3427	Rhododendron virus A	878260	2		Riboviria	Viruses; Riboviria; Amalgaviridae; Amalgavirus
GCA_000887635.1	17948	Great Island virus	204269	11		Riboviria	Viruses; Riboviria; Reoviridae; Sedoreovirinae; Orbivirus
GCA_000887655.1	6643	Frangipani mosaic virus	99585	4		Riboviria	Viruses; Riboviria; Virgaviridae; Tobamovirus
GCA_000887675.1	3431	Blueberry latent virus	430710	3		Riboviria	Viruses; Riboviria; Amalgaviridae; Amalgavirus
GCA_000887695.1	1379	Tobacco leaf curl PUSA alphasatellite	905055	1	leaf	CressDNAParvo	Viruses; Alphasatellitidae; Geminialphasatellitinae; unclassified Begomovirus-associated alphasatellites
GCA_000887715.1	225268	Aeromonas phage phiAS5	879630	335	river	Caudovirales	Viruses; Caudovirales; Myoviridae; Tevenvirinae; unclassified Tevenvirinae
GCA_000887755.1	164093	Acinetobacter phage Acj61	760732	242		Caudovirales	Viruses; Caudovirales; Myoviridae; Tevenvirinae; unclassified Tevenvirinae
GCA_000887795.1	2582	Chickpea chlorosis virus-A	887825	5		CressDNAParvo	Viruses; Geminiviridae; Mastrevirus; Chickpea chlorosis virus
GCA_000887815.1	1383	Ageratum leaf curl Cameroon alphasatellite	743035	1		CressDNAParvo	Viruses; Alphasatellitidae; Geminialphasatellitinae; unclassified Begomovirus-associated alphasatellites
GCA_000887835.1	5639	Chaetoceros protobacilladnavirus 4	2170143	5	sediment	CressDNAParvo	Viruses; Bacilladnaviridae; Protobacilladnavirus
GCA_000887855.1	184409	Ostreococcus tauri virus 2	696472	248		NCLDV	Viruses; Phycodnaviridae; Prasinovirus; unclassified Prasinovirus
GCA_000887895.1	5196	Tolypocladium cylindrosporum virus 1	939923	3		Riboviria	Viruses; Riboviria; Totiviridae; Victorivirus
GCA_000887935.1	10113	Lupinus mosaic virus	573615	1		Riboviria	Viruses; Riboviria; Potyviridae; Potyvirus
GCA_000887955.1	5416	Rhynchosia yellow mosaic India virus	935473	6		CressDNAParvo	Viruses; Geminiviridae; Begomovirus
GCA_000887975.1	1416	Malvastrum yellow mosaic Cameroon alphasatellite	741733	1	Malvastrum sp.	CressDNAParvo	Viruses; Alphasatellitidae; Geminialphasatellitinae; Colecusatellite
GCA_000887995.1	1760	Cyclovirus NGchicken15/NGA/2009	942037	2	muscle	CressDNAParvo	Viruses; Circoviridae; Cyclovirus; Chicken associated cyclovirus 1
GCA_000888015.1	7125	Human papillomavirus 132	909331	6	wart of an immunosuppressed organ transplant patient	PolyoPapillo	Viruses; Papillomaviridae; Firstpapillomavirinae; Gammapapillomavirus; Gammapapillomavirus 12
GCA_000888035.1	158006	Shigella phage Ag3	637730	208		Caudovirales	Viruses; Caudovirales; Ackermannviridae; Aglimvirinae; Agtrevirus; Shigella virus AG3
GCA_000888055.1	157486	Delftia phage PhiW-14	665032	234		Caudovirales	Viruses; Caudovirales; Myoviridae; Ionavirus; Delftia virus PhiW14
GCA_000888095.1	1767	Porcine circovirus type 1/2a	720569	2		CressDNAParvo	Viruses; Circoviridae; Circovirus; unclassified Circovirus
GCA_000888115.1	1347	Croton yellow vein mosaic alphasatellite	713089	1		CressDNAParvo	Viruses; Alphasatellitidae; Geminialphasatellitinae; Clecrusatellite
GCA_000888135.1	7148	Olive latent virus 3	626962	2		Riboviria	Viruses; Riboviria; Tymovirales; Tymoviridae; Marafivirus
GCA_000888195.1	2878	Torque teno sus virus 1a	687386	2	pig	NA	Viruses; Anelloviridae; Iotatorquevirus
GCA_000888215.1	3729	Torque teno virus 27	687366	3		NA	Viruses; Anelloviridae; Alphatorquevirus
GCA_000888235.1	3808	Torque teno virus 19	687358	4		NA	Viruses; Anelloviridae; Alphatorquevirus
GCA_000888355.1	5194	Sida golden mottle virus	759390	5		CressDNAParvo	Viruses; Geminiviridae; Begomovirus
GCA_000888435.1	7510	Mus musculus papillomavirus type 1	763552	6		PolyoPapillo	Viruses; Papillomaviridae; Firstpapillomavirinae; Pipapillomavirus; Pipapillomavirus 2
GCA_000888455.1	7951	Spissistilus festinus virus 1	862943	5		Riboviria	Viruses; Riboviria; dsRNA viruses; unclassified dsRNA viruses
GCA_000888475.1	18935	Tai Forest ebolavirus	186541	9		Riboviria	Viruses; Riboviria; Negarnaviricota; Haploviricotina; Monjiviricetes; Mononegavirales; Filoviridae; Ebolavirus
GCA_000888495.1	4926	Human polyomavirus 6	746830	5	skin	PolyoPapillo	Viruses; Polyomaviridae; Deltapolyomavirus
GCA_000888515.1	5196	Sida golden mosaic Florida virus-Malvastrum	871521	5		CressDNAParvo	Viruses; Geminiviridae; Begomovirus; Sida golden mosaic Florida virus
GCA_000888535.1	41207	Staphylococcus virus SAP26	872294	65		Caudovirales	Viruses; Caudovirales; Siphoviridae; Phietavirus
GCA_000888575.1	8126	Simian retrovirus 4	723802	6		Retrovirales	Viruses; Ortervirales; Retroviridae; Orthoretrovirinae; Betaretrovirus; unclassified Betaretrovirus
GCA_000888635.1	45413	Turkey adenovirus 1	878329	36		Adenoviridae	Viruses; Adenoviridae; Aviadenovirus; Turkey aviadenovirus B
GCA_000888655.1	170605	Shigella phage SP18	645664	289		Caudovirales	Viruses; Caudovirales; Myoviridae; Tevenvirinae; Gaprivervirus; Shigella virus SP18
GCA_000888675.1	7510	Armigeres subalbatus virus SaX06-AK20	556524	3		Riboviria	Viruses; Riboviria; Totiviridae; unclassified Totiviridae
GCA_000888735.1	1181549	Acanthamoeba polyphaga mimivirus	212035	1007		NCLDV	Viruses; Mimiviridae; Mimivirus
GCA_000888755.1	169947	Acinetobacter phage Acj9	760939	252		Caudovirales	Viruses; Caudovirales; Myoviridae; Tevenvirinae; unclassified Tevenvirinae
GCA_000888775.1	8127	Cowpea mild mottle virus	67761	5		Riboviria	Viruses; Riboviria; Tymovirales; Betaflexiviridae; Quinvirinae; Carlavirus
GCA_000888795.1	10820	Sweet potato virus C	930881	1		Riboviria	Viruses; Riboviria; Potyviridae; Potyvirus
GCA_000888815.1	1259	Ageratum leaf curl Buea betasatellite	912035	1		NA	Viruses; Tolecusatellitidae; Betasatellite
GCA_000888835.1	194022	Ostreococcus lucimarinus virus 1	880162	258		NCLDV	Viruses; Phycodnaviridae; Prasinovirus; unclassified Prasinovirus
GCA_000888855.1	9070	Ugandan cassava brown streak virus	946046	1		Riboviria	Viruses; Riboviria; Potyviridae; Ipomovirus
GCA_000888875.1	9311	Apricot latent virus	75387	4		Riboviria	Viruses; Riboviria; Tymovirales; Betaflexiviridae; Quinvirinae; Foveavirus
GCA_000888895.1	3629	Torque teno virus 28	687367	1		NA	Viruses; Anelloviridae; Alphatorquevirus
GCA_000888935.1	3748	Torque teno virus 3	687342	2		NA	Viruses; Anelloviridae; Alphatorquevirus
GCA_000888995.1	3705	Torque teno virus 6	687345	2		NA	Viruses; Anelloviridae; Alphatorquevirus
GCA_000889015.1	16622	Sulfolobus turreted icosahedral virus 2	754004	32		Sphaerolipoviridae	Viruses; Turriviridae; Alphaturrivirus
GCA_000889035.1	6517	Chiltepin yellow mosaic virus	688701	6	host leaf	Riboviria	Viruses; Riboviria; Tymovirales; Tymoviridae; Tymovirus
GCA_000889055.1	5281	Abutilon Brazil virus	665102	5		CressDNAParvo	Viruses; Geminiviridae; Begomovirus
GCA_000889075.1	7342	Human papillomavirus 121	915429	7		PolyoPapillo	Viruses; Papillomaviridae; Firstpapillomavirinae; Gammapapillomavirus; Gammapapillomavirus 10
GCA_000889095.1	172253	Enterobacteria phage IME08	697227	279	soil	Caudovirales	Viruses; Caudovirales; Myoviridae; Tevenvirinae; Dhakavirus; Escherichia virus IME08
GCA_000889115.1	9741	Bidens mottle virus	433357	2		Riboviria	Viruses; Riboviria; Potyviridae; Potyvirus
GCA_000889135.1	4944	Bocavirus gorilla/GBoV1/2009	864686	3	stool	NA	Viruses; Parvoviridae; Parvovirinae; Bocaparvovirus; Primate bocaparvovirus 1; Gorilla bocavirus
GCA_000889155.1	18940	Bundibugyo ebolavirus	565995	11	blood	Riboviria	Viruses; Riboviria; Negarnaviricota; Haploviricotina; Monjiviricetes; Mononegavirales; Filoviridae; Ebolavirus
GCA_000889175.1	4952	Human polyomavirus 7	746831	4	skin	PolyoPapillo	Viruses; Polyomaviridae; Deltapolyomavirus
GCA_000889195.1	7678	Oscivirus A2	871701	1		Riboviria	Viruses; Riboviria; Picornavirales; Picornaviridae; Oscivirus; Oscivirus A
GCA_000889215.2	59798	Mycobacterium virus Crimd	861045	92	soil	Caudovirales	Viruses; Caudovirales; Siphoviridae; Timquatrovirus
GCA_000889235.1	176788	Escherichia virus RB16	329381	266		Caudovirales	Viruses; Caudovirales; Myoviridae; Tevenvirinae
GCA_000889275.1	4247	Velvet tobacco mottle virus	12473	4		Riboviria	Viruses; Riboviria; Solemoviridae; Sobemovirus
GCA_000889295.1	9870	Brugmansia suaveolens mottle virus	487155	1		Riboviria	Viruses; Riboviria; Potyviridae; Potyvirus
GCA_000889315.1	2762	Digitaria didactyla striate mosaic virus	889510	3		CressDNAParvo	Viruses; Geminiviridae; Mastrevirus
GCA_000889335.1	1371	Tomato leaf curl Bangladesh betasatellite	885379	1	leaf	NA	Viruses; Tolecusatellitidae; Betasatellite
GCA_000889355.1	26218	Raspberry latent virus	907191	12		Riboviria	Viruses; Riboviria; Reoviridae; unclassified Reoviridae
GCA_000889375.1	1331	Euphorbia yellow mosaic virus associated DNA 1	666147	1		CressDNAParvo	Viruses; Alphasatellitidae; Geminialphasatellitinae; Clecrusatellite; Euphorbia yellow mosaic alphasatellite
GCA_000889395.1	617453	Cafeteria roenbergensis virus BV-PW1	693272	569		NCLDV	Viruses; Mimiviridae; Cafeteriavirus; Cafeteria roenbergensis virus
GCA_000889435.1	165540	Enterobacter phage CC31	709484	277		Caudovirales	Viruses; Caudovirales; Myoviridae; Tevenvirinae; Karamvirus; Escherichia virus CC31
GCA_000889455.1	29214	Southern rice black-streaked dwarf virus	519497	12		Riboviria	Viruses; Riboviria; Reoviridae; Spinareovirinae; Fijivirus
GCA_000889475.1	1388	Tomato leaf curl Togo betasatellite-[Togo:2006]	929051	2		NA	Viruses; Tolecusatellitidae; Betasatellite; unclassified Begomovirus-associated DNA beta-like sequences
GCA_000889515.1	198519	Bathycoccus sp. RCC1105 virus BpV1	880159	212		NCLDV	Viruses; Phycodnaviridae; Prasinovirus; unclassified Prasinovirus; Bathycoccus sp. RCC1105 virus BpV
GCA_000889535.1	9682	Passion fruit woodiness virus	31732	1		Riboviria	Viruses; Riboviria; Potyviridae; Potyvirus
GCA_000889555.1	5209	Sida golden mosaic Buckup virus-[Jamaica:St. Elizabeth:2004]	929769	4		CressDNAParvo	Viruses; Geminiviridae; Begomovirus; Sida golden mosaic Buckup virus
GCA_000889595.1	1373	Bhendi yellow vein mosaic betasatellite [India:Coimbator:OYCO1:2005]	908072	1	leaf	NA	Viruses; Tolecusatellitidae; Betasatellite; Bhendi yellow vein mosaic betasatellite
GCA_000889615.1	35203	Murine adenovirus 2	931972	25		Adenoviridae	Viruses; Adenoviridae; Mastadenovirus; Murine mastadenovirus B
GCA_000889675.1	7259	Human papillomavirus type 128	931209	5	wart of an immunosuppressed organ transplanted patient	PolyoPapillo	Viruses; Papillomaviridae; Firstpapillomavirinae; Gammapapillomavirus; Gammapapillomavirus 13
GCA_000889695.1	7309	Human papillomavirus 134	909333	6	wart of an immunosuppressed organ transplant patient	PolyoPapillo	Viruses; Papillomaviridae; Firstpapillomavirinae; Gammapapillomavirus; Gammapapillomavirus 7
GCA_000889715.1	4304	Penaeus vannamei nodavirus	430911	2		Riboviria	Viruses; Riboviria; Nodaviridae; unclassified Nodaviridae
GCA_000889735.1	5204	Okra yellow mosaic Mexico virus	327280	5		CressDNAParvo	Viruses; Geminiviridae; Begomovirus
GCA_000889775.1	3759	Torque teno virus 12	687351	2		NA	Viruses; Anelloviridae; Alphatorquevirus
GCA_000889795.1	3798	Torque teno virus 26	687365	4	Japanese macaque	NA	Viruses; Anelloviridae; Alphatorquevirus
GCA_000889815.1	3763	Torque teno virus 25	687364	4	Japanese macaque	NA	Viruses; Anelloviridae; Alphatorquevirus
GCA_000889855.1	3818	Torque teno virus 16	687355	4		NA	Viruses; Anelloviridae; Alphatorquevirus
GCA_000889895.1	9489	Freesia mosaic virus	421012	1	Freesia sp.	Riboviria	Viruses; Riboviria; Potyviridae; Potyvirus
GCA_000889935.1	5365	Soybean chlorotic blotch virus	761702	6		CressDNAParvo	Viruses; Geminiviridae; Begomovirus
GCA_000889955.1	22817	Broome virus	667093	11		Riboviria	Viruses; Riboviria; Reoviridae; Spinareovirinae; Orthoreovirus; unclassified Orthoreovirus
GCA_000889995.1	9745	Pepper yellow mosaic virus	160358	2		Riboviria	Viruses; Riboviria; Potyviridae; Potyvirus
GCA_000890015.1	8086	Circulifer tenellus virus 1	862944	3		Riboviria	Viruses; Riboviria; dsRNA viruses; unclassified dsRNA viruses
GCA_000890035.1	1334	Melon chlorotic mosaic alphasatellite	2169825	1		CressDNAParvo	Viruses; Alphasatellitidae; Geminialphasatellitinae; Clecrusatellite
GCA_000890075.1	59199	Clostridium phage phiCTP1	871584	87		Caudovirales	Viruses; Caudovirales; Siphoviridae; unclassified Siphoviridae
GCA_000890095.1	73453	Mycobacterium virus Bron	861047	111	soil	Caudovirales	Viruses; Caudovirales; Siphoviridae; Bronvirus
GCA_000890115.1	7181	Human papillomavirus 127	746832	6	skin	PolyoPapillo	Viruses; Papillomaviridae; Firstpapillomavirinae; Gammapapillomavirus; Gammapapillomavirus 12
GCA_000890135.1	3322	Torque teno virus 2	687341	3		NA	Viruses; Anelloviridae; Alphatorquevirus
GCA_000890155.1	18600	Rotavirus D chicken/05V0049/DEU/2005	884200	12		Riboviria	Viruses; Riboviria; Reoviridae; Sedoreovirinae; Rotavirus; Rotavirus D
GCA_000890175.1	5866	Cotton leafroll dwarf virus	312295	5		Riboviria	Viruses; Riboviria; Luteoviridae; Polerovirus
GCA_000890195.1	156742	Saimiriine alphaherpesvirus 1	10353	85		Herpesvirales	Viruses; Herpesvirales; Herpesviridae; Alphaherpesvirinae; Simplexvirus
GCA_000890235.1	163875	Aeromonas phage phiAS4	879628	255	river	Caudovirales	Viruses; Caudovirales; Myoviridae; Tulanevirus; Aeromonas virus AS4
GCA_000890255.1	1351	Cleome leaf crumple alphasatellite	2169824	1		CressDNAParvo	Viruses; Alphasatellitidae; Geminialphasatellitinae; Clecrusatellite
GCA_000890275.1	167716	Acinetobacter phage Ac42	762660	255		Caudovirales	Viruses; Caudovirales; Myoviridae; Tevenvirinae; unclassified Tevenvirinae
GCA_000890295.1	5905	Porcine parvovirus 4	707546	3		CressDNAParvo	Viruses; Parvoviridae; Parvovirinae; Copiparvovirus; Ungulate copiparvovirus 2
GCA_000890315.1	2605	Chickpea redleaf virus	887827	4		CressDNAParvo	Viruses; Geminiviridae; Mastrevirus
GCA_000890335.1	5086	Chimpanzee polyomavirus Bob	2035845	4	host blood	PolyoPapillo	Viruses; Polyomaviridae; Alphapolyomavirus; Pan troglodytes polyomavirus 1
GCA_000890355.1	1392	Tomato leaf curl Cameroon alphasatellite	743040	1		CressDNAParvo	Viruses; Alphasatellitidae; Geminialphasatellitinae; Colecusatellite
GCA_000890375.1	184095	Micromonas sp. RCC1109 virus MpV1	880161	247		NCLDV	Viruses; Phycodnaviridae; Prasinovirus; unclassified Prasinovirus
GCA_000890395.1	169285	Escherichia phage vB_EcoM_VR7	700939	290	sewage	Caudovirales	Viruses; Caudovirales; Myoviridae; Tevenvirinae; Gaprivervirus; Escherichia virus VR7
GCA_000890415.1	2797	Bromus catharticus striate mosaic virus	936005	3		CressDNAParvo	Viruses; Geminiviridae; Mastrevirus
GCA_000890475.1	59230	Mycobacterium phage Wee	938131	110	soil	Caudovirales	Viruses; Caudovirales; Siphoviridae; Cheoctovirus; Mycobacterium virus Wee
GCA_000890495.1	1356	Okra yellow crinkle Cameroon alphasatellite [CM:Lys1sp2:09]	743026	1	Abelmoschus esculentus	CressDNAParvo	Viruses; Alphasatellitidae; Geminialphasatellitinae; Gosmusatellite; Okra yellow crinkle Cameroon alphasatellite
GCA_000890515.1	1703	Cyclovirus bat/USA/2009	942035	2	muscle	CressDNAParvo	Viruses; Circoviridae; Cyclovirus; Bat associated cyclovirus 5
GCA_000890535.1	7182	Human papillomavirus type 131	909330	5	wart of an immunosuppressed patient	PolyoPapillo	Viruses; Papillomaviridae; Firstpapillomavirinae; Gammapapillomavirus; Gammapapillomavirus 14
GCA_000890555.1	44055	Fowl aviadenovirus E	190065	43		Adenoviridae	Viruses; Adenoviridae; Aviadenovirus
GCA_000890575.1	5409	Abutilon mosaic Bolivia virus	932071	6		CressDNAParvo	Viruses; Geminiviridae; Begomovirus
GCA_000890595.1	6291	Santeuil nodavirus	977913	3		Riboviria	Viruses; Riboviria; Nodaviridae; unclassified Nodaviridae
GCA_000890615.1	15131	Japanese eel endothelial cells-infecting virus	712037	14		PolyoPapillo	Viruses; unclassified viruses; unclassified DNA viruses; unclassified dsDNA viruses
GCA_000890635.1	41181	Klebsiella phage K11	532077	48		Caudovirales	Viruses; Caudovirales; Podoviridae; Autographivirinae; Przondovirus; Klebsiella virus K11
GCA_000890655.1	49675	Vibrio phage ICP2	979533	72		Caudovirales	Viruses; Caudovirales; Podoviridae; unclassified Podoviridae
GCA_000890695.1	35499	Simian adenovirus 49	995022	34	feces of captive cynomolgus macaques housed at the University of Pennsylvania	Adenoviridae	Viruses; Adenoviridae; Mastadenovirus; Simian mastadenovirus B
GCA_000890735.1	36953	Brochothrix phage NF5	764561	53		Caudovirales	Viruses; Caudovirales; Siphoviridae; unclassified Siphoviridae
GCA_000890755.1	114768	Lactococcus phage 949	881953	144		Caudovirales	Viruses; Caudovirales; Siphoviridae; unclassified Siphoviridae
GCA_000890775.1	7679	Camelus dromedarius papillomavirus 1	996650	6	lip	PolyoPapillo	Viruses; Papillomaviridae; Firstpapillomavirinae; Deltapapillomavirus; Deltapapillomavirus 6
GCA_000890795.1	38368	Salmonella phage Vi06	866889	46		Caudovirales	Viruses; Caudovirales; Podoviridae; Autographivirinae; Teseptimavirus; unclassified Teseptimavirus
GCA_000890815.1	190789	Synechococcus phage S-SM2	444860	237		Caudovirales	Viruses; Caudovirales; Myoviridae; unclassified Myoviridae
GCA_000890835.1	176428	Prochlorococcus phage P-RSM4	444862	225	Red Sea	Caudovirales	Viruses; Caudovirales; Myoviridae; unclassified Myoviridae
GCA_000890855.1	232878	Synechococcus phage S-SSM7	445686	297	Sargasso Sea	Caudovirales	Viruses; Caudovirales; Myoviridae; unclassified Myoviridae
GCA_000890875.1	84565	Erwinia phage phiEa104	925986	116		Caudovirales	Viruses; Caudovirales; Myoviridae; Ounavirinae; Kolesnikvirus; Erwinia virus Ea214
GCA_000890895.1	157061	Salmonella virus ViI	1987993	203		Caudovirales	Viruses; Caudovirales; Myoviridae; Viunavirus
GCA_000890915.1	45667	Fowl aviadenovirus C	190063	42		Adenoviridae	Viruses; Adenoviridae; Aviadenovirus
GCA_000890935.1	1396	Cotton leaf curl Lucknow alphasatellite	2169841	1	leaf	CressDNAParvo	Viruses; Alphasatellitidae; Geminialphasatellitinae; Colecusatellite
GCA_000890955.1	9682	Hardenbergia mosaic virus	409486	1		Riboviria	Viruses; Riboviria; Potyviridae; Potyvirus
GCA_000890975.1	101487	Clostera anachoreta granulovirus	283675	119		BaculoNudi	Viruses; Baculoviridae; Betabaculovirus
GCA_000890995.1	12428	Aguacate virus	1006583	5		Riboviria	Viruses; Riboviria; Negarnaviricota; Polyploviricotina; Ellioviricetes; Bunyavirales; Phenuiviridae; Phlebovirus; unclassified Phlebovirus
GCA_000891015.1	50661	Shigella virus Shfl1	1002724	78	sewage water	Caudovirales	Viruses; Caudovirales; Siphoviridae; Tunavirinae; Tunavirus
GCA_000891035.1	33004	Synechococcus phage S-CBS3	753085	52	surface water in Chesapeake Bay stn. 804	Caudovirales	Viruses; Caudovirales; Siphoviridae; unclassified Siphoviridae
GCA_000891055.1	5172	Rhynchosia mild mosaic virus	714308	7		CressDNAParvo	Viruses; Geminiviridae; Begomovirus
GCA_000891075.1	7519	Banana streak UA virus	1016854	3		Retrovirales	Viruses; Ortervirales; Caulimoviridae; Badnavirus
GCA_000891095.1	7408	Banana streak CA virus	1016852	3		Retrovirales	Viruses; Ortervirales; Caulimoviridae; Badnavirus; unclassified Badnavirus
GCA_000891115.1	6175	Asclepias asymptomatic virus	1027880	2		Riboviria	Viruses; Riboviria; Tymovirales; Tymoviridae; Tymovirus; unclassified Tymovirus
GCA_000891135.1	41090	Clostridium phage phiCD38-2	1032362	49		Caudovirales	Viruses; Caudovirales; Siphoviridae; unclassified Siphoviridae
GCA_000891195.1	20128	Cavally virus	1041929	5		Riboviria	Viruses; Riboviria; Nidovirales; Mesnidovirineae; Mesoniviridae; Hexponivirinae; Alphamesonivirus; Namcalivirus; Alphamesonivirus 1
GCA_000891215.1	40940	Escherichia phage K30	1041524	48		Caudovirales	Viruses; Caudovirales; Podoviridae; Autographivirinae; Przondovirus; Escherichia virus K30
GCA_000891235.1	205791	Wiseana iridescent virus	68347	185		NCLDV	Viruses; Iridoviridae; Betairidovirinae; Chloriridovirus; Invertebrate iridescent virus 9
GCA_000891255.1	7753	Grapevine vein clearing virus	1050407	3		Retrovirales	Viruses; Ortervirales; Caulimoviridae; Badnavirus
GCA_000891275.1	22525	Baboon orthoreovirus	75888	11		Riboviria	Viruses; Riboviria; Reoviridae; Spinareovirinae; Orthoreovirus
GCA_000891295.1	72917	Escherichia phage vB_EcoP_G7C	1054461	83		Caudovirales	Viruses; Caudovirales; Podoviridae; Gamaleyavirus; Escherichia virus G7C
GCA_000891315.1	151483	Thermus phage TMA	699370	150		Caudovirales	Viruses; Caudovirales; Myoviridae; unclassified Myoviridae
GCA_000891335.1	7693	Bat picornavirus 2	1074864	1		Riboviria	Viruses; Riboviria; Picornavirales; Picornaviridae; unclassified Picornaviridae
GCA_000891355.1	6495	Tamus red mosaic virus	1081702	3		Riboviria	Viruses; Riboviria; Tymovirales; Alphaflexiviridae; Potexvirus
GCA_000891375.1	5177	Porcine bocavirus 4-1	1084717	5		NA	Viruses; Parvoviridae; Parvovirinae; Bocaparvovirus; Ungulate bocaparvovirus 5
GCA_000891395.1	1385	Bhendi yellow vein India betasatellite [India:Aurangabad:OY164:2006]	908010	1	leaf	NA	Viruses; Tolecusatellitidae; Betasatellite; unclassified Begomovirus-associated DNA beta-like sequences; Bhendi yellow vein India betasatellite
GCA_000891415.1	1354	Okra enation leaf curl betasatellite [India:Sonipat:EL10:2006]	908277	1	leaf	NA	Viruses; Tolecusatellitidae; Betasatellite; unclassified Begomovirus-associated DNA beta-like sequences; Okra enation leaf curl betasatellite
GCA_000891435.1	40986	Salmonella phage ST160	714583	64		Caudovirales	Viruses; Caudovirales; Podoviridae; Lederbergvirus; unclassified Lederbergvirus
GCA_000891455.1	9917	Apium virus Y	168135	1		Riboviria	Viruses; Riboviria; Potyviridae; Potyvirus
GCA_000891475.1	1751	Cyclovirus PKgoat11/PAK/2009	942034	2		CressDNAParvo	Viruses; Circoviridae; Cyclovirus; Goat associated cyclovirus 1
GCA_000891495.1	7219	Human papillomavirus type 129	931210	6	wart of an immunosuppressed patient	PolyoPapillo	Viruses; Papillomaviridae; Firstpapillomavirinae; Gammapapillomavirus; Gammapapillomavirus 9
GCA_000891515.1	3956	Honeysuckle ringspot virus	943272	4		Riboviria	Viruses; Riboviria; Tombusviridae; Procedovirinae; Alphacarmovirus
GCA_000891535.1	5326	Sida mosaic Bolivia virus 2	932070	7		CressDNAParvo	Viruses; Geminiviridae; Begomovirus
GCA_000891555.1	6244	Pepper vein yellows virus	909827	5	leaves of bell pepper	Riboviria	Viruses; Riboviria; Luteoviridae; Polerovirus
GCA_000891595.1	23584	Avian orthoreovirus	38170	10		Riboviria	Viruses; Riboviria; Reoviridae; Spinareovirinae; Orthoreovirus
GCA_000891615.1	5026	Human polyomavirus 9	943908	4		PolyoPapillo	Viruses; Polyomaviridae; Alphapolyomavirus
GCA_000891635.1	39562	Pseudomonas phage phi15	988656	47	soil sample	Caudovirales	Viruses; Caudovirales; Podoviridae; Autographivirinae; unclassified Autographivirinae
GCA_000891655.1	2164	Seal anellovirus TFFN/USA/2006	991022	2	lung	NA	Viruses; Anelloviridae; unclassified Anelloviridae
GCA_000891695.1	159801	Acinetobacter virus 133	279006	257		Caudovirales	Viruses; Caudovirales; Myoviridae; Tevenvirinae
GCA_000891715.1	41518	Brochothrix phage BL3	764562	62		Caudovirales	Viruses; Caudovirales; Siphoviridae; unclassified Siphoviridae
GCA_000891735.1	37236	Burkholderia phage KS5	910473	48		Caudovirales	Viruses; Caudovirales; Myoviridae; Peduovirinae; Peduovirus; unclassified Peduovirus
GCA_000891755.1	118351	Salmonella virus SPC35	977927	171		Caudovirales	Viruses; Caudovirales; Siphoviridae; Tequintavirus
GCA_000891795.1	179563	Synechococcus phage S-ShM2	445683	212		Caudovirales	Viruses; Caudovirales; Myoviridae; unclassified Myoviridae
GCA_000891815.1	174285	Prochlorococcus phage Syn33	444878	200		Caudovirales	Viruses; Caudovirales; Myoviridae; unclassified Myoviridae
GCA_000891835.1	176184	Synechococcus phage S-SSM5	445685	205	Sargasso Sea	Caudovirales	Viruses; Caudovirales; Myoviridae; unclassified Myoviridae
GCA_000891855.1	93198	Pseudomonas phage PAK_P1	743813	173	sewage water	Caudovirales	Viruses; Caudovirales; Myoviridae; Pakpunavirus; Pseudomonas virus PAKP1
GCA_000891875.2	17132	Rose rosette emaravirus	1980433	8		Riboviria	Viruses; Riboviria; Negarnaviricota; Polyploviricotina; Ellioviricetes; Bunyavirales; Fimoviridae; Emaravirus
GCA_000891895.1	7584	Zalophus californianus papillomavirus 1	998829	6	skin	PolyoPapillo	Viruses; Papillomaviridae; Firstpapillomavirinae; Dyonupapillomavirus; Dyonupapillomavirus 1
GCA_000891955.1	12623	Sandfly fever Turkey virus	688699	4	patient serum	Riboviria	Viruses; Riboviria; Negarnaviricota; Polyploviricotina; Ellioviricetes; Bunyavirales; Phenuiviridae; Phlebovirus; unclassified Phlebovirus; Sandfly fever Sicilian virus
GCA_000891975.1	29074	Propionibacterium phage PAD20	504501	42		Caudovirales	Viruses; Caudovirales; Siphoviridae; Pahexavirus; Propionibacterium virus PAD20
GCA_000892015.1	16811	Groundnut ringspot and Tomato chlorotic spot virus reassortant	1027232	5		Riboviria	Viruses; Riboviria; Negarnaviricota; Polyploviricotina; Ellioviricetes; Bunyavirales; Tospoviridae; unclassified Tospoviridae; Tospovirus reassortants
GCA_000892035.1	13283	Grapevine Bulgarian latent virus	748667	2	host phloematic tissue	Riboviria	Viruses; Riboviria; Picornavirales; Secoviridae; Comovirinae; Nepovirus
GCA_000892055.1	7401	Banana streak UL virus	1016856	3		Retrovirales	Viruses; Ortervirales; Caulimoviridae; Badnavirus
GCA_000892095.1	6791	Passion fruit mosaic virus	1032457	5		Riboviria	Viruses; Riboviria; Virgaviridae; Tobamovirus
GCA_000892115.1	75960	Mycobacterium virus Faith1	1034125	119	soil	Caudovirales	Viruses; Caudovirales; Siphoviridae; Bronvirus
GCA_000892135.1	5164	Tobacco yellow crinkle virus	565052	6		CressDNAParvo	Viruses; Geminiviridae; Begomovirus
GCA_000892155.1	6688	Piscine myocarditis virus AL V-708	912320	3		Riboviria	Viruses; Riboviria; Totiviridae; unclassified Totiviridae
GCA_000892175.1	7686	Colobus guereza papillomavirus 2	889813	6		PolyoPapillo	Viruses; Papillomaviridae; Firstpapillomavirinae; Betapapillomavirus; Betapapillomavirus 1
GCA_000892215.1	124335	Cricetid gammaherpesvirus 2	1605972	95		Herpesvirales	Viruses; Herpesvirales; Herpesviridae; Gammaherpesvirinae; Rhadinovirus
GCA_000892235.1	3893	Mosquito densovirus BR/07	945962	2		NA	Viruses; Parvoviridae; Densovirinae; Brevidensovirus; unclassified Brevidensovirus
GCA_000892275.1	38677	Yersinia phage Yepe2	532078	43		Caudovirales	Viruses; Caudovirales; Podoviridae; Autographivirinae; Teseptimavirus; unclassified Teseptimavirus
GCA_000892295.1	39162	Vibrio phage ICP3	979535	49		Caudovirales	Viruses; Caudovirales; Podoviridae; Autographivirinae; Teseptimavirus; unclassified Teseptimavirus
GCA_000892315.1	5813	Chaetoceros protobacilladnavirus 3	2170142	4	Sea water	CressDNAParvo	Viruses; Bacilladnaviridae; Protobacilladnavirus
GCA_000892335.1	3929	Trailing lespedeza virus 1	944580	5	upper leaves	Riboviria	Viruses; Riboviria; Tombusviridae; Procedovirinae
GCA_000892355.1	39270	Enterobacteria phage 285P	669008	43		Caudovirales	Viruses; Caudovirales; Podoviridae; Autographivirinae; Teseptimavirus; unclassified Teseptimavirus
GCA_000892395.1	40973	Pseudomonas phage phiIBB-PF7A	942165	51		Caudovirales	Viruses; Caudovirales; Podoviridae; Autographivirinae; Teseptimavirus; unclassified Teseptimavirus
GCA_000892415.1	7906	Camelus dromedarius papillomavirus 2	996651	6	lip	PolyoPapillo	Viruses; Papillomaviridae; Firstpapillomavirinae; Deltapapillomavirus; Deltapapillomavirus 6
GCA_000892435.1	88322	Pseudomonas phage KPP10	582345	157		Caudovirales	Viruses; Caudovirales; Myoviridae; Nankokuvirus; Pseudomonas virus KPP10
GCA_000892455.1	181044	Prochlorococcus phage P-HM1	445700	217		Caudovirales	Viruses; Caudovirales; Myoviridae; unclassified Myoviridae
GCA_000892475.1	183806	Prochlorococcus phage P-HM2	445696	219		Caudovirales	Viruses; Caudovirales; Myoviridae; unclassified Myoviridae
GCA_000892495.1	191195	Prochlorococcus phage Syn1	444861	199		Caudovirales	Viruses; Caudovirales; Myoviridae; unclassified Myoviridae
GCA_000892555.1	2824	Sweet potato golden vein associated virus	688540	4		CressDNAParvo	Viruses; Geminiviridae; Begomovirus; unclassified Begomovirus
GCA_000892575.1	7723	Sweet potato collusive virus	930168	3		Retrovirales	Viruses; Ortervirales; Caulimoviridae; Cavemovirus
GCA_000892595.1	6942	Hardenbergia virus A	1003891	2		Riboviria	Viruses; Riboviria; Tymovirales; Betaflexiviridae; Trivirinae; Divavirus
GCA_000892615.1	1957	Barbel circovirus	759938	1		CressDNAParvo	Viruses; Circoviridae; Circovirus
GCA_000892635.1	29017	Propionibacterium phage PAS50	504553	42		Caudovirales	Viruses; Caudovirales; Siphoviridae; Pahexavirus; Propionibacterium virus PAS50
GCA_000892655.1	165919	Shigella phage Shfl2	1002725	262		Caudovirales	Viruses; Caudovirales; Myoviridae; Tevenvirinae; Tequatrovirus; Shigella virus Shfl2
GCA_000892675.1	62668	Roseobacter phage RDJL Phi 1	562742	91	South China Sea surface seawater	Caudovirales	Viruses; Caudovirales; Siphoviridae; Xiamenvirus; Roseobacter virus RDJL1
GCA_000892695.1	5235	Merremia mosaic Puerto Rico virus	714309	6		CressDNAParvo	Viruses; Geminiviridae; Begomovirus
GCA_000892715.1	7458	Banana streak UI virus	1016855	3		Retrovirales	Viruses; Ortervirales; Caulimoviridae; Badnavirus
GCA_000892735.1	7769	Banana streak IM virus	1016853	3		Retrovirales	Viruses; Ortervirales; Caulimoviridae; Badnavirus
GCA_000892755.1	6519	Bombyx mori Macula-like virus	288456	3	Bombyx mori-derived BmN cell	Riboviria	Viruses; Riboviria; Tymovirales; Tymoviridae; Maculavirus; unclassified Maculavirus
GCA_000892775.1	178563	Synechococcus phage S-CRM01	1026955	262	Copco Reservoir, Klamath River	Caudovirales	Viruses; Caudovirales; Myoviridae; unclassified Myoviridae
GCA_000892795.1	7801	Pigeon picornavirus B	928289	1		Riboviria	Viruses; Riboviria; Picornavirales; Picornaviridae; unclassified Picornaviridae
GCA_000892835.1	7632	Macaca fascicularis papillomavirus 2	915424	7		PolyoPapillo	Viruses; Papillomaviridae; Firstpapillomavirinae; Betapapillomavirus; Betapapillomavirus 6
GCA_000892855.1	45530	Gordonia phage GTE2	981323	60		Caudovirales	Viruses; Caudovirales; Siphoviridae; Emalynvirus; Gordonia virus GTE2
GCA_000892875.1	14728	Bell pepper alphaendornavirus	354328	1		Riboviria	Viruses; Riboviria; Endornaviridae; Alphaendornavirus
GCA_000892895.1	5514	Microviridae phi-CA82	913970	8	turkey	Microviridae	Viruses; Microviridae; unclassified Microviridae
GCA_000892955.1	89916	Salmonella phage 7-11	1054968	154		Caudovirales	Viruses; Caudovirales; Podoviridae; unclassified Podoviridae
GCA_000892995.1	7048	Morelia spilota papillomavirus 1	1081054	6		PolyoPapillo	Viruses; Papillomaviridae; Firstpapillomavirinae; Dyomupapillomavirus; Dyomupapillomavirus 1
GCA_000893015.1	4152	Soybean yellow common mosaic virus	1080798	4		Riboviria	Viruses; Riboviria; Solemoviridae; Sobemovirus
GCA_000893035.1	157950	Salmonella phage SFP10	1080800	206		Caudovirales	Viruses; Caudovirales; Ackermannviridae; Cvivirinae; Kuttervirus; Salmonella virus SFP10
GCA_000893055.1	8315	Mirabilis jalapa mottle virus	1093773	4		Riboviria	Viruses; Riboviria; Tymovirales; Betaflexiviridae; Quinvirinae; Carlavirus
GCA_000893095.1	5358	Sida mosaic Bolivia virus 1	932069	6		CressDNAParvo	Viruses; Geminiviridae; Begomovirus
GCA_000893115.1	2860	Spinach curly top Arizona virus	945225	4		CressDNAParvo	Viruses; Geminiviridae; Becurtovirus
GCA_000893155.1	48674	Burkholderia virus phi6442	431891	67		Caudovirales	Viruses; Caudovirales; Siphoviridae; Stanholtvirus
GCA_000893175.1	125956	Vibrio phage ICP1	979525	225		Caudovirales	Viruses; Caudovirales; Myoviridae; unclassified Myoviridae
GCA_000893195.1	10638	Vibrio virus CTXphi	141904	15		Inoviridae	Viruses; Inoviridae
GCA_000893215.1	7241	Grapevine berry inner necrosis virus	81877	3		Riboviria	Viruses; Riboviria; Tymovirales; Betaflexiviridae; Trivirinae; Trichovirus
GCA_000893255.1	235229	Aeromonas virus 65	260149	419		Caudovirales	Viruses; Caudovirales; Myoviridae; Tevenvirinae
GCA_000893275.1	37664	Clostridium phage phiCD6356	864178	61		Caudovirales	Viruses; Caudovirales; Siphoviridae; unclassified Siphoviridae
GCA_000893295.1	40555	Burkholderia phage KL3	910474	47		Caudovirales	Viruses; Caudovirales; Myoviridae; Peduovirinae; Peduovirus; unclassified Peduovirus
GCA_000893335.1	56506	Streptococcus phage Dp-1	59241	73		Caudovirales	Viruses; Caudovirales; Siphoviridae; unclassified Siphoviridae
GCA_000893355.1	174079	Synechococcus phage S-SM1	444859	223		Caudovirales	Viruses; Caudovirales; Myoviridae; unclassified Myoviridae
GCA_000893375.1	175230	Synechococcus phage Syn19	445684	210	Sargasso Sea	Caudovirales	Viruses; Caudovirales; Myoviridae; unclassified Myoviridae
GCA_000893395.1	182180	Prochlorococcus phage P-SSM7	445688	216		Caudovirales	Viruses; Caudovirales; Myoviridae; unclassified Myoviridae
GCA_000893415.1	47279	Erwinia phage phiEt88	925984	80		Caudovirales	Viruses; Caudovirales; Myoviridae; unclassified Myoviridae
GCA_000893435.1	2782	Sweet potato leaf curl South Carolina virus	999288	4		CressDNAParvo	Viruses; Geminiviridae; Begomovirus
GCA_000893455.1	346754	Lausannevirus	999883	457		NCLDV	Viruses; Marseilleviridae
GCA_000893475.1	9999	Celery mosaic virus	112436	1		Riboviria	Viruses; Riboviria; Potyviridae; Potyvirus
GCA_000893515.1	14288	Cherry leaf roll virus	12615	2		Riboviria	Viruses; Riboviria; Picornavirales; Secoviridae; Comovirinae; Nepovirus
GCA_000893535.1	26284	Raptor adenovirus 1	1520002	22		Adenoviridae	Viruses; Adenoviridae; Siadenovirus; Raptor siadenovirus A
GCA_000893555.1	135041	Campylobacter virus NCTC12673	934027	174		Caudovirales	Viruses; Caudovirales; Myoviridae; Eucampyvirinae; Fletchervirus
GCA_000893615.1	7532	Banana streak UM virus	1016857	3		Retrovirales	Viruses; Ortervirales; Caulimoviridae; Badnavirus
GCA_000893635.1	6423	Switchgrass mosaic virus	1027869	1		Riboviria	Viruses; Riboviria; Tymovirales; Tymoviridae; Marafivirus; unclassified Marafivirus
GCA_000893655.1	2689	Eragrostis minor streak virus	1030595	3		CressDNAParvo	Viruses; Geminiviridae; Mastrevirus
GCA_000893675.1	43032	Pantoea phage LIMEzero	943335	57	soil from potato trial field	Caudovirales	Viruses; Caudovirales; Podoviridae; Autographivirinae; Phikmvvirus; Pantoea virus Limezero
GCA_000893715.1	8082	Sweet potato pakakuy virus	2034762	4	sweet potato cv. Huachano	Retrovirales	Viruses; Ortervirales; Caulimoviridae; Badnavirus
GCA_000893735.1	7718	Blackberry virus E	1043184	5		Riboviria	Viruses; Riboviria; Tymovirales; Alphaflexiviridae; Allexivirus
GCA_000893755.1	4926	Helicoverpa armigera densovirus	1045778	3		NA	Viruses; Parvoviridae; Densovirinae; Iteradensovirus; Lepidopteran iteradensovirus 5
GCA_000893795.1	20192	Nam Dinh virus	325676	5		Riboviria	Viruses; Riboviria; Nidovirales; Mesnidovirineae; Mesoniviridae; Hexponivirinae; Alphamesonivirus; Namcalivirus; Alphamesonivirus 1
GCA_000893815.1	31616	Bat adenovirus 2	696069	27	liver/kidney	Adenoviridae	Viruses; Adenoviridae; Mastadenovirus; Bat mastadenovirus B
GCA_000893835.1	8198	Mouse kobuvirus M-5/USA/2010	1074213	1	feces	Riboviria	Viruses; Riboviria; Picornavirales; Picornaviridae; Kobuvirus; unclassified Kobuvirus
GCA_000893855.1	7753	Bat picornavirus 1	1074863	2		Riboviria	Viruses; Riboviria; Picornavirales; Picornaviridae; unclassified Picornaviridae
GCA_000893875.1	4193	Carrot mottle virus	68033	4		Riboviria	Viruses; Riboviria; Tombusviridae; Calvusvirinae; Umbravirus
GCA_000893895.1	5278	Porcine bocavirus 3	1084715	5		NA	Viruses; Parvoviridae; Parvovirinae; Bocaparvovirus; Ungulate bocaparvovirus 5
GCA_000893935.1	145964	Salmonella phage PVP-SE1	889338	235		Caudovirales	Viruses; Caudovirales; Myoviridae; Vequintavirinae; Seunavirus; Salmonella virus SE1
GCA_000893975.1	10617	Luna mammarenavirus	883876	4	kidney of rodent specimen: CZC 09LR34	Riboviria	Viruses; Riboviria; Negarnaviricota; Polyploviricotina; Ellioviricetes; Bunyavirales; Arenaviridae; Mammarenavirus
GCA_000893995.1	49576	Escherichia phage HK639	906669	79		Caudovirales	Viruses; Caudovirales; Siphoviridae; unclassified Siphoviridae
GCA_000894015.1	7103	Vibrio phage VCY-phi	1105327	11		Inoviridae	Viruses; Inoviridae; Vibrio virus VCY
GCA_000894035.1	74431	Gordonia phage GTE7	1100814	96	wastewater	Caudovirales	Viruses; Caudovirales; Siphoviridae; Getseptimavirus; Gordonia virus GTE7
GCA_000894055.1	13830	Grapevine leafroll-associated virus 4	70177	8		Riboviria	Viruses; Riboviria; Closteroviridae; Ampelovirus
GCA_000894075.1	65839	Gordonia phage GTE5	319522	85		Caudovirales	Viruses; Caudovirales; Siphoviridae; unclassified Siphoviridae
GCA_000894095.1	9649	Yambean mosaic virus	418827	1		Riboviria	Viruses; Riboviria; Potyviridae; Potyvirus
GCA_000894115.1	196691	Saimiriine betaherpesvirus 4	1535247	177	salivary gland tissue culture from squirrel monkey	Herpesvirales	Viruses; Herpesvirales; Herpesviridae; Betaherpesvirinae; Cytomegalovirus
GCA_000894195.1	5396	Cleome leaf crumple virus	666144	7		CressDNAParvo	Viruses; Geminiviridae; Begomovirus
GCA_000894215.1	5044	Tomato dwarf leaf virus	1195378	7		CressDNAParvo	Viruses; Geminiviridae; Begomovirus
GCA_000894235.1	48072	Rhodococcus virus RGL3	1109716	65	wastewater	Caudovirales	Viruses; Caudovirales; Siphoviridae
GCA_000894255.1	39474	Rhodococcus phage REQ3	1109714	59	wastewater	Caudovirales	Viruses; Caudovirales; Siphoviridae; unclassified Siphoviridae
GCA_000894275.1	47741	Cyanophage NATL1A-7	445693	68	Red Sea	Caudovirales	Viruses; Caudovirales; Podoviridae; Autographivirinae; unclassified Autographivirinae
GCA_000894295.1	4595	Artibeus jamaicensis parvovirus 1	1131485	3		NA	Viruses; Parvoviridae; Parvovirinae; unclassified Parvovirinae
GCA_000894315.1	43221	Salmonella phage SE2	1115478	66	sewage sample	Caudovirales	Viruses; Caudovirales; Siphoviridae; Guernseyvirinae; Jerseyvirus; Salmonella virus SE2
GCA_000894335.1	60714	Erwinia phage PEp14	1131315	63		Caudovirales	Viruses; Caudovirales; Podoviridae; unclassified Podoviridae
GCA_000894355.2	31806	Bat adenovirus TJM	727977	29		Adenoviridae	Viruses; Adenoviridae; Mastadenovirus; Bat mastadenovirus A
GCA_000894375.1	185139	Cotia virus SPAn232	930275	183		NCLDV	Viruses; Poxviridae; unclassified Poxviridae; Cotia virus
GCA_000894395.1	11877	Bebaru virus	59305	3		Riboviria	Viruses; Riboviria; Togaviridae; Alphavirus
GCA_000894435.1	26689	Magpie-robin coronavirus HKU18	1159903	7		Riboviria	Viruses; Riboviria; Nidovirales; Cornidovirineae; Coronaviridae; Orthocoronavirinae; Deltacoronavirus; unclassified Deltacoronavirus
GCA_000894455.1	10791	Donggang virus	985683	2		Riboviria	Viruses; Riboviria; Flaviviridae; Flavivirus; unclassified Flavivirus
GCA_000894475.1	5207	Macroptilium yellow net virus	1129033	6		CressDNAParvo	Viruses; Geminiviridae; Begomovirus
GCA_000894495.1	7611	Tianjin totivirus	1163537	2	feces	Riboviria	Viruses; Riboviria; Totiviridae; unclassified Totiviridae
GCA_000894535.1	9543	Valsa ceratosperma hypovirus 1	1129873	2		NA	Viruses; Riboviria; Hypoviridae; Hypovirus; unclassified Hypovirus
GCA_000894555.1	2783	Wheat dwarf India virus	1174526	4	leaf	CressDNAParvo	Viruses; Geminiviridae; Mastrevirus
GCA_000894595.1	2459	Pig stool associated circular ssDNA virus GER2011	1114942	3	feces	CressDNAParvo	Viruses; Smacoviridae; unclassified Smacoviridae
GCA_000894615.1	2882	Maize streak Reunion virus	1182518	4		CressDNAParvo	Viruses; Geminiviridae; Mastrevirus
GCA_000894635.1	7696	Bat sapovirus TLC58/HK	1185359	2		Riboviria	Viruses; Riboviria; Caliciviridae; Sapovirus; unclassified Sapovirus
GCA_000894655.1	108853	Escherichia virus AKFV33	1112008	162		Caudovirales	Viruses; Caudovirales; Siphoviridae; Tequintavirus
GCA_000894675.1	46387	Acinetobacter phage AP22	1187128	83		Caudovirales	Viruses; Caudovirales; Myoviridae; Obolenskvirus; Acinetobacter virus AP22
GCA_000894695.1	9660	Hippeastrum mosaic virus	421010	1		Riboviria	Viruses; Riboviria; Potyviridae; Potyvirus
GCA_000894715.1	149273	Cronobacter phage CR3	1162295	283		Caudovirales	Viruses; Caudovirales; Myoviridae; Vequintavirinae; Certrevirus; Cronobacter virus CR3
GCA_000894735.2	7259	Grapevine Pinot gris virus	1051792	3	Vitis vinifera cv. Pinot Gris	Riboviria	Viruses; Riboviria; Tymovirales; Betaflexiviridae; Trivirinae; Trichovirus
GCA_000894755.1	10990	Tembusu virus	64293	1		Riboviria	Viruses; Riboviria; Flaviviridae; Flavivirus
GCA_000894775.1	1343	Vernonia yellow vein Fujian alphasatellite	2169908	1		CressDNAParvo	Viruses; Alphasatellitidae; Geminialphasatellitinae; Gosmusatellite
GCA_000894795.1	6543	Mouse astrovirus M-52/USA/2008	1074210	3	feces	Riboviria	Viruses; Riboviria; Astroviridae; unclassified Astroviridae
GCA_000894815.1	10438	Sclerotinia sclerotiorum hypovirus 1	1074325	1		NA	Viruses; Riboviria; Hypoviridae; Hypovirus; unclassified Hypovirus
GCA_000894835.2	5240	Tomato chlorotic leaf distortion virus-[Venezuela:Zulia:2004]	983437	5		CressDNAParvo	Viruses; Geminiviridae; Begomovirus; Tomato chlorotic leaf distortion virus; Tomato mottle leaf curl Zulia virus
GCA_000894855.1	7784	Canis familiaris papillomavirus 8	1081055	8		PolyoPapillo	Viruses; Papillomaviridae; Firstpapillomavirinae; Chipapillomavirus; Chipapillomavirus 3
GCA_000894875.2	5666	Brassica yellows virus	1046403	4		Riboviria	Viruses; Riboviria; Luteoviridae; Polerovirus; unclassified Polerovirus
GCA_000894895.1	7873	Canis familiaris papillomavirus 9	1087108	5		PolyoPapillo	Viruses; Papillomaviridae; Firstpapillomavirinae; Chipapillomavirus; Chipapillomavirus 1
GCA_000894915.1	13384	Grapevine leafroll-associated virus 5	71032	6	host leaf	Riboviria	Viruses; Riboviria; Closteroviridae; Ampelovirus; unclassified Ampelovirus
GCA_000894935.1	14722	Hibiscus green spot virus 2	1513278	9		Riboviria	Viruses; Riboviria; Kitaviridae; Higrevirus
GCA_000894955.1	7391	Feline picornavirus	1108810	1		Riboviria	Viruses; Riboviria; Picornavirales; Picornaviridae; unclassified Picornaviridae
GCA_000894975.1	36661	Escherichia phage HK75	906668	56		Caudovirales	Viruses; Caudovirales; Siphoviridae; Hendrixvirus; Escherichia virus HK75
GCA_000895015.1	10347	Spodoptera exigua iflavirus 1	1111710	1		Riboviria	Viruses; Riboviria; Picornavirales; Iflaviridae; Iflavirus
GCA_000895035.1	9565	Halastavi arva RNA virus	1088890	3	intestinal content of Cyprinus carpio (freshwater carp)	Riboviria	Viruses; Riboviria; unclassified Riboviria; unclassified ssRNA viruses; unclassified ssRNA positive-strand viruses
GCA_000895055.1	26340	Skua adenovirus 1	1520004	24	kidney	Adenoviridae	Viruses; Adenoviridae; Siadenovirus; Skua siadenovirus A
GCA_000895095.1	6687	Espirito Santo virus	1127767	2		NA	Viruses; Riboviria; Birnaviridae; unclassified Birnaviridae
GCA_000895115.1	132662	Campylobacter virus CPX	1110702	179		Caudovirales	Viruses; Caudovirales; Myoviridae; Eucampyvirinae; Fletchervirus
GCA_000895135.1	44077	Shigella phage EP23	1109721	57		Caudovirales	Viruses; Caudovirales; Siphoviridae; Dhillonvirus; Shigella virus EP23
GCA_000895155.1	157304	Escherichia virus CBA120	1987159	207		Caudovirales	Viruses; Caudovirales; Ackermannviridae; Cvivirinae; Kuttervirus
GCA_000895175.1	5292	Abutilon mosaic Brazil virus	1046572	5		CressDNAParvo	Viruses; Geminiviridae; Begomovirus
GCA_000895195.1	13459	Persea americana alphaendornavirus 1	1131702	1		Riboviria	Viruses; Riboviria; Endornaviridae; Alphaendornavirus
GCA_000895215.1	49330	Rhodococcus phage REQ2	1109713	84	wastewater	Caudovirales	Viruses; Caudovirales; Siphoviridae; unclassified Siphoviridae
GCA_000895235.1	45890	Cyanophage P-SSP2	444876	57		Caudovirales	Viruses; Caudovirales; Podoviridae; Autographivirinae; unclassified Autographivirinae
GCA_000895275.1	38684	Salmonella phage SPN1S	1125653	49		Caudovirales	Viruses; Caudovirales; Podoviridae; Uetakevirus; Salmonella virus SPN1S
GCA_000895295.1	54024	Pseudomonas virus PMG1	1129146	91		Caudovirales	Viruses; Caudovirales; Siphoviridae; Detrevirus
GCA_000895315.1	47159	Bacteroides phage B124-14	1105171	66	municipal wastewater	Caudovirales	Viruses; Caudovirales; Siphoviridae; unclassified Siphoviridae
GCA_000895335.1	7855	Trichechus manatus latirostris papillomavirus 2	1144379	5	skin	PolyoPapillo	Viruses; Papillomaviridae; Firstpapillomavirinae; Rhopapillomavirus; Rhopapillomavirus 1
GCA_000895395.2	25430	Porcine coronavirus HKU15	1159905	6		Riboviria	Viruses; Riboviria; Nidovirales; Cornidovirineae; Coronaviridae; Orthocoronavirinae; Deltacoronavirus; Buldecovirus; Coronavirus HKU15
GCA_000895415.1	26227	Wigeon coronavirus HKU20	1159908	10		Riboviria	Viruses; Riboviria; Nidovirales; Cornidovirineae; Coronaviridae; Orthocoronavirinae; Deltacoronavirus; Andecovirus
GCA_000895455.1	5520	Cassava mosaic Madagascar virus	1125764	9		CressDNAParvo	Viruses; Geminiviridae; Begomovirus
GCA_000895475.1	10733	Chaoyang virus	631267	1		Riboviria	Viruses; Riboviria; Flaviviridae; Flavivirus; unclassified Flavivirus
GCA_000895515.1	15867	Kotonkan virus	318836	11		Riboviria	Viruses; Riboviria; Negarnaviricota; Haploviricotina; Monjiviricetes; Mononegavirales; Rhabdoviridae; Ephemerovirus; Kotonkan ephemerovirus
GCA_000895535.1	7140	Fig badnavirus 1	1034096	3		Retrovirales	Viruses; Ortervirales; Caulimoviridae; Badnavirus
GCA_000895555.1	12875	Potato yellow dwarf nucleorhabdovirus	195060	8		Riboviria	Viruses; Riboviria; Negarnaviricota; Haploviricotina; Monjiviricetes; Mononegavirales; Rhabdoviridae; Nucleorhabdovirus
GCA_000895575.1	6119	Astrovirus MLB2	683172	3	stool	Riboviria	Viruses; Riboviria; Astroviridae; unclassified Astroviridae
GCA_000895595.1	9626	Keunjorong mosaic virus	1080799	1		Riboviria	Viruses; Riboviria; Potyviridae; Potyvirus
GCA_000895615.1	262391	Yersinia phage phiR1-37	331278	351		Caudovirales	Viruses; Caudovirales; Myoviridae; unclassified Myoviridae
GCA_000895635.1	8159	Quail picornavirus QPV1/HUN/2010	1089138	1	fecal sample	Riboviria	Viruses; Riboviria; Picornavirales; Picornaviridae; unclassified Picornaviridae
GCA_000895655.1	13807	Grapevine leafroll-associated virus 6	203168	7		Riboviria	Viruses; Riboviria; Closteroviridae; Ampelovirus; unclassified Ampelovirus
GCA_000895675.1	16404	Grapevine leafroll-associated virus 7	217615	8		Riboviria	Viruses; Riboviria; Closteroviridae; Velarivirus
GCA_000895695.1	6506	Rattail cactus necrosis-associated virus	1123754	4		Riboviria	Viruses; Riboviria; Virgaviridae; Tobamovirus
GCA_000895715.1	18659	Grapevine leafroll-associated virus 1	47985	10	infected plant 1050	Riboviria	Viruses; Riboviria; Closteroviridae; Ampelovirus
GCA_000895735.1	3048	Parrot hepatitis B virus	1128118	2		Hepadnaviridae	Viruses; Hepadnaviridae; Avihepadnavirus
GCA_000895755.1	18168	Staphylococcus phage S24-1	1010614	21	Japan, Kochi, sewage plant	NA	Viruses; Caudovirales; Podoviridae; Picovirinae; Rosenblumvirus; unclassified Rosenblumvirus
GCA_000895795.1	5302	Sida mosaic Alagoas virus	1046571	5		CressDNAParvo	Viruses; Geminiviridae; Begomovirus
GCA_000895815.1	5076	Porcine bocavirus 5/JS677	1131622	4	stool	CressDNAParvo	Viruses; Parvoviridae; Parvovirinae; Bocaparvovirus; unclassified Bocaparvovirus; Porcine bocavirus 5
GCA_000895855.1	51342	Rhodococcus phage REQ1	1109712	86	wastewater	Caudovirales	Viruses; Caudovirales; Siphoviridae; unclassified Siphoviridae
GCA_000895875.1	47536	Cyanophage NATL2A-133	445692	66		Caudovirales	Viruses; Caudovirales; Podoviridae; Autographivirinae; unclassified Autographivirinae
GCA_000895895.1	17108	Rosellinia necatrix quadrivirus 1	1000373	4		Riboviria	Viruses; Riboviria; Quadriviridae; Quadrivirus
GCA_000895915.1	40058	Pseudomonas phage Bf7	1100790	45		Caudovirales	Viruses; Caudovirales; Podoviridae; Bifseptvirus; Pseudomonas virus Bf7
GCA_000895935.1	8210	Porcine kobuvirus SH-W-CHN/2010/China	1136133	2	stool	Riboviria	Viruses; Riboviria; Picornavirales; Picornaviridae; Kobuvirus; Aichivirus C; Porcine kobuvirus
GCA_000895955.1	6707	Astrovirus wild boar/WBAstV-1/2011/HUN	1137931	3	fecal sample	Riboviria	Viruses; Riboviria; Astroviridae; Mamastrovirus; unclassified Mamastrovirus
GCA_000895975.1	11688	Ndumu virus	59302	4		Riboviria	Viruses; Riboviria; Togaviridae; Alphavirus
GCA_000895995.1	689	New World begomovirus associated satellite DNA isolate 177H3	1149871	1		NA	Viruses; Satellites; DNA satellites; Single stranded DNA satellites; unclassified Single stranded DNA satellites; New World begomovirus associated satellite DNA
GCA_000896015.1	30578	Haloarcula hispanica icosahedral virus 2	1154689	47		Sphaerolipoviridae	Viruses; Sphaerolipoviridae; Alphasphaerolipovirus
GCA_000896035.1	26077	Night heron coronavirus HKU19	1159904	10		Riboviria	Viruses; Riboviria; Nidovirales; Cornidovirineae; Coronaviridae; Orthocoronavirinae; Deltacoronavirus; Herdecovirus
GCA_000896095.1	5421	Canary polyomavirus	881945	4	liver	PolyoPapillo	Viruses; Polyomaviridae; Gammapolyomavirus; Serinus canaria polyomavirus 1
GCA_000896135.1	14717	Obodhiang virus	380160	9		Riboviria	Viruses; Riboviria; Negarnaviricota; Haploviricotina; Monjiviricetes; Mononegavirales; Rhabdoviridae; Ephemerovirus; Obodhiang ephemerovirus
GCA_000896155.1	5331	Feline bocavirus	1174530	3		NA	Viruses; Parvoviridae; Parvovirinae; Bocaparvovirus; Carnivore bocaparvovirus 3
GCA_000896195.1	4138	Artemisia virus A	1133751	4		Riboviria	Viruses; Riboviria; Solemoviridae; Sobemovirus
GCA_000896215.1	5229	Tomato yellow leaf distortion virus	649996	7		CressDNAParvo	Viruses; Geminiviridae; Begomovirus
GCA_000896255.1	43786	Staphylococcus phage TEM123	1168613	64		Caudovirales	Viruses; Caudovirales; Siphoviridae; Phietavirus; unclassified Phietavirus
GCA_000896275.1	33609	Clostridium phage PhiS63	1187894	45		Caudovirales	Viruses; Caudovirales; Siphoviridae; unclassified Siphoviridae
GCA_000896295.1	10731	Sweet potato virus 2	453050	1		Riboviria	Viruses; Riboviria; Potyviridae; Potyvirus
GCA_000896315.1	49981	Xanthomonas phage vB_XveM_DIBBI	1129194	80		Caudovirales	Viruses; Caudovirales; Myoviridae; unclassified Myoviridae
GCA_000896335.1	40128	Salmonella phage SPN9CC	1127357	60		Caudovirales	Viruses; Caudovirales; Podoviridae; Lederbergvirus; unclassified Lederbergvirus
GCA_000896355.1	9595	Chilli ringspot virus	414528	1		Riboviria	Viruses; Riboviria; Potyviridae; Potyvirus
GCA_000896375.1	7774	Canis familiaris papillomavirus 10	1087109	6		PolyoPapillo	Viruses; Papillomaviridae; Firstpapillomavirinae; Chipapillomavirus; Chipapillomavirus 3
GCA_000896395.1	5232	Sida yellow mottle virus	1093958	5		CressDNAParvo	Viruses; Geminiviridae; Begomovirus
GCA_000896415.1	18927	Lloviu cuevavirus	1513237	13		Riboviria	Viruses; Riboviria; Negarnaviricota; Haploviricotina; Monjiviricetes; Mononegavirales; Filoviridae; Cuevavirus
GCA_000896435.1	7326	Human papillomavirus 126	1055684	5	flat-wart like lesion of an ATL patient	PolyoPapillo	Viruses; Papillomaviridae; Firstpapillomavirinae; Gammapapillomavirus; Gammapapillomavirus 11
GCA_000896455.1	38013	Pediococcus virus cIP1	1108070	59		Caudovirales	Viruses; Caudovirales; Siphoviridae; Coetzeevirus
GCA_000896475.1	39283	Rhodobacter phage RcapMu	1105286	56		Caudovirales	Viruses; Caudovirales; Siphoviridae; unclassified Siphoviridae
GCA_000896495.1	7488	Actinidia virus B	1112770	4		Riboviria	Viruses; Riboviria; Tymovirales; Betaflexiviridae; Trivirinae; Vitivirus
GCA_000896515.1	65766	Gordonia phage GRU1	1109710	88		Caudovirales	Viruses; Caudovirales; Siphoviridae; unclassified Siphoviridae
GCA_000896535.1	8638	Garlic common latent virus	47900	5		Riboviria	Viruses; Riboviria; Tymovirales; Betaflexiviridae; Quinvirinae; Carlavirus
GCA_000896555.1	219474	Aotine betaherpesvirus 1	50290	178		Herpesvirales	Viruses; Herpesvirales; Herpesviridae; Betaherpesvirinae; Cytomegalovirus
GCA_000896575.1	6514	Clitoria yellow mottle virus	1128119	4		Riboviria	Viruses; Riboviria; Virgaviridae; Tobamovirus
GCA_000896595.1	156897	Bacillus phage W.Ph.	764595	275		Caudovirales	Viruses; Caudovirales; Herelleviridae; Bastillevirinae; Wphvirus; Bacillus virus WPh
GCA_000896615.1	81184	Vibrio phage SIO-2	700512	117		Caudovirales	Viruses; Caudovirales; Siphoviridae; unclassified Siphoviridae
GCA_000896635.1	284757	Pseudomonas phage OBP	1124849	303	compost sample	Caudovirales	Viruses; Caudovirales; Myoviridae; unclassified Myoviridae
GCA_000896655.1	5398	West African Asystasia virus 1	1046573	6	West Africa	CressDNAParvo	Viruses; Geminiviridae; Begomovirus
GCA_000896695.1	46586	Rhodococcus phage RER2	1109715	65	wastewater	Caudovirales	Viruses; Caudovirales; Siphoviridae; Rerduovirus; Rhodococcus virus RER2
GCA_000896715.1	47055	Cyanophage 9515-10a	444875	57		Caudovirales	Viruses; Caudovirales; Podoviridae; Autographivirinae; unclassified Autographivirinae
GCA_000896735.1	5065	Eidolon helvum (bat) parvovirus	1131483	2		NA	Viruses; Parvoviridae; Parvovirinae; Tetraparvovirus; Chiropteran tetraparvovirus 1
GCA_000896755.1	49135	Pseudomonas phage phi297	1129145	66		Caudovirales	Viruses; Caudovirales; Siphoviridae; unclassified Siphoviridae
GCA_000896775.1	69420	Synechococcus phage S-CBS4	756275	102		Caudovirales	Viruses; Caudovirales; Siphoviridae; unclassified Siphoviridae
GCA_000896795.1	25229	Spissistilus festinus reovirus	1004049	10		Riboviria	Viruses; Riboviria; Reoviridae; unclassified Reoviridae
GCA_000896835.1	11616	Whataroa virus	48543	3		Riboviria	Viruses; Riboviria; Togaviridae; Alphavirus
GCA_000896875.1	26041	White-eye coronavirus HKU16	1159907	6		Riboviria	Viruses; Riboviria; Nidovirales; Cornidovirineae; Coronaviridae; Orthocoronavirinae; Deltacoronavirus; Buldecovirus
GCA_000896895.1	26223	Common moorhen coronavirus HKU21	1159902	10		Riboviria	Viruses; Riboviria; Nidovirales; Cornidovirineae; Coronaviridae; Orthocoronavirinae; Deltacoronavirus; Moordecovirus
GCA_000896935.1	31100	Rabbit coronavirus HKU14	1160968	9		Riboviria	Viruses; Riboviria; Nidovirales; Cornidovirineae; Coronaviridae; Orthocoronavirinae; Betacoronavirus; unclassified Betacoronavirus
GCA_000896975.1	2359	Gyrovirus GyV3	1163715	3	feces	NA	Viruses; Anelloviridae; Gyrovirus; unclassified Gyrovirus
GCA_000896995.1	8008	Papio hamadryas papillomavirus 1	990303	8	cervix	PolyoPapillo	Viruses; Papillomaviridae; Firstpapillomavirinae; Alphapapillomavirus; Alphapapillomavirus 12
GCA_000897015.1	36711	Chimpanzee adenovirus Y25	1123958	36		Adenoviridae	Viruses; Adenoviridae; Mastadenovirus; Human mastadenovirus E
GCA_000897035.1	1436	Cotton leaf curl virus betasatellite	189515	2		NA	Viruses; Tolecusatellitidae; Betasatellite; unclassified Begomovirus-associated DNA beta-like sequences
GCA_000897055.1	7582	Equus caballus papillomavirus 3	940834	6		PolyoPapillo	Viruses; Papillomaviridae; Firstpapillomavirinae; Dyoiotapapillomavirus; Dyoiotapapillomavirus 1
GCA_000897075.1	9124	Sclerotinia sclerotiorum dsRNA mycovirus-L	1181310	2		Riboviria	Viruses; Riboviria; dsRNA viruses; unclassified dsRNA viruses
GCA_000897095.1	42844	Pseudomonas phage vB_Pae-Kakheti25	1141526	53		Caudovirales	Viruses; Caudovirales; Siphoviridae; Septimatrevirus; Pseudomonas virus Kakheti25
GCA_000897115.1	127732	European catfish virus	84739	109		NCLDV	Viruses; Iridoviridae; Alphairidovirinae; Ranavirus
GCA_000897135.1	43788	Salisaeta icosahedral phage 1	1183239	63		Caudovirales	Viruses; unclassified viruses; unclassified DNA viruses; unclassified dsDNA phages
GCA_000897155.1	43376	Goose adenovirus 4	1193422	35		Adenoviridae	Viruses; Adenoviridae; Aviadenovirus; Goose aviadenovirus A
GCA_000897175.1	280538	Pseudomonas phage Lu11	1161927	382	soil	Caudovirales	Viruses; Caudovirales; Myoviridae; unclassified Myoviridae
GCA_000897195.1	18397	Clostridium phage phiCP7R	1162304	28		Caudovirales	Viruses; Caudovirales; Podoviridae; Picovirinae; unclassified Picovirinae
GCA_000897255.1	7236	Human papillomavirus type 137	1070410	6		PolyoPapillo	Viruses; Papillomaviridae; Firstpapillomavirinae; Gammapapillomavirus; Gammapapillomavirus 16
GCA_000897275.1	16530	Bean necrotic mosaic virus	1033976	5		Riboviria	Viruses; Riboviria; Negarnaviricota; Polyploviricotina; Ellioviricetes; Bunyavirales; Tospoviridae; unclassified Tospoviridae
GCA_000897295.1	1376	Cotton leaf curl Multan alphasatellite	1048668	1	cotton leaf	CressDNAParvo	Viruses; Alphasatellitidae; Geminialphasatellitinae; Colecusatellite
GCA_000897315.1	18078	Clostridium phage phiZP2	1162306	26		Caudovirales	Viruses; Caudovirales; Podoviridae; Picovirinae; unclassified Picovirinae
GCA_000897335.1	1379	French bean leaf curl betasatellite-Kanpur	1200971	1	leaves	NA	Viruses; Tolecusatellitidae; Betasatellite; French bean leaf curl betasatellite
GCA_000897355.1	11510	SFTS virus HB29	992212	4	serum	Riboviria	Viruses; Riboviria; Negarnaviricota; Polyploviricotina; Ellioviricetes; Bunyavirales; Phenuiviridae; Phlebovirus; SFTS phlebovirus
GCA_000897375.1	9630	Arracacha mottle virus	405558	1		Riboviria	Viruses; Riboviria; Potyviridae; Potyvirus
GCA_000897395.1	42832	Burkholderia phage KL1	1132026	53		Caudovirales	Viruses; Caudovirales; Siphoviridae; Septimatrevirus; Burkholderia virus KL1
GCA_000897415.1	26201	Leuconostoc phage Lmd1	1161930	40	brine sample from dairy	Caudovirales	Viruses; Caudovirales; Siphoviridae; Mccleskeyvirinae; Limdunavirus; Leuconostoc virus Lmd1
GCA_000897435.1	44988	Croceibacter phage P2559S	1176422	65	seawater	Caudovirales	Viruses; Caudovirales; Siphoviridae; unclassified Siphoviridae
GCA_000897455.1	42123	Staphylococcus virus IPLA7	1197953	65		Caudovirales	Viruses; Caudovirales; Siphoviridae; Phietavirus
GCA_000897475.1	8496	Turkey gallivirus	1214230	1	fecal sample	Riboviria	Viruses; Riboviria; Picornavirales; Picornaviridae; Gallivirus; Gallivirus A
GCA_000897495.1	11905	Grapevine Anatolian ringspot virus	223769	2	Grapevine	Riboviria	Viruses; Riboviria; Picornavirales; Secoviridae; Comovirinae; Nepovirus
GCA_000897515.1	4145	Papaya lethal yellowing virus	685899	4		Riboviria	Viruses; Riboviria; Solemoviridae; Sobemovirus
GCA_000897535.1	5218	Soybean chlorotic spot virus	1221206	5		CressDNAParvo	Viruses; Geminiviridae; Begomovirus
GCA_000897555.1	8224	Chinese yam necrotic mosaic virus	128818	1		Riboviria	Viruses; Riboviria; Potyviridae; Macluravirus
GCA_000897575.1	12192	Simbu orthobunyavirus	35306	3		Riboviria	Viruses; Riboviria; Negarnaviricota; Polyploviricotina; Ellioviricetes; Bunyavirales; Peribunyaviridae; Orthobunyavirus
GCA_000897595.1	17798	Blueberry virus A	1206566	10		Riboviria	Viruses; Riboviria; Closteroviridae
GCA_000897615.1	2789	Sporobolus striate mosaic virus 1	1302849	5		CressDNAParvo	Viruses; Geminiviridae; Mastrevirus
GCA_000897635.1	9847	Caladenia virus A	1198147	1		Riboviria	Viruses; Riboviria; Potyviridae; Poacevirus
GCA_000897655.1	2589	Porcine associated porprismacovirus 1	2170116	3	feces	CressDNAParvo	Viruses; Smacoviridae; Porprismacovirus
GCA_000897675.1	8877	Rhizosolenia setigera RNA virus 01	359987	2		Riboviria	Viruses; Riboviria; Picornavirales; Marnaviridae; Bacillarnavirus
GCA_000897695.1	7583	Bovine hungarovirus 1	1431464	1	fecal sample	Riboviria	Viruses; Riboviria; Picornavirales; Picornaviridae; Hunnivirus; Hunnivirus A
GCA_000897715.1	10943	Ntaya virus	64292	1		Riboviria	Viruses; Riboviria; Flaviviridae; Flavivirus
GCA_000897735.1	5173	Datura leaf distortion virus	1227357	5		CressDNAParvo	Viruses; Geminiviridae; Begomovirus
GCA_000897755.1	162596	Bacillus phage B4	1141133	282		Caudovirales	Viruses; Caudovirales; Herelleviridae; Bastillevirinae; Bequatrovirus; Bacillus virus B4
GCA_000897775.1	40474	Streptomyces virus TG1	374422	46	soil	Caudovirales	Viruses; Caudovirales; Siphoviridae; Lomovskayavirus
GCA_000897795.1	77315	Escherichia phage ECBP2	1604355	120		Caudovirales	Viruses; Caudovirales; Podoviridae; Kuravirus; Escherichia virus ECB2
GCA_000897815.1	29371	Propionibacterium phage P104A	1229787	42		Caudovirales	Viruses; Caudovirales; Siphoviridae; Pahexavirus; Propionibacterium virus P104A
GCA_000897835.1	29612	Propionibacterium phage P100_1	1229791	44		Caudovirales	Viruses; Caudovirales; Siphoviridae; Pahexavirus; Propionibacterium virus P1001
GCA_000897855.1	58104	Providencia phage Redjac	1235559	72		Caudovirales	Viruses; Caudovirales; Siphoviridae; Chivirus; unclassified Chivirus
GCA_000897875.1	9544	Iranian johnsongrass mosaic virus	204478	1		Riboviria	Viruses; Riboviria; Potyviridae; Potyvirus; Zea mosaic virus
GCA_000897895.1	7954	Horseradish latent virus	264076	6		Retrovirales	Viruses; Ortervirales; Caulimoviridae; Caulimovirus
GCA_000897915.1	9512	Pokeweed mosaic virus	1220025	1		Riboviria	Viruses; Riboviria; Potyviridae; Potyvirus
GCA_000897935.1	1345	Tobacco leaf chlorosis betasatellite	1213187	2		NA	Viruses; Tolecusatellitidae; Betasatellite; unclassified Begomovirus-associated DNA beta-like sequences
GCA_000897955.1	6518	Astrovirus VA4	1247113	3	stool	Riboviria	Viruses; Riboviria; Astroviridae; unclassified Astroviridae
GCA_000897995.1	5295	Blechum interveinal chlorosis virus	1246650	6		CressDNAParvo	Viruses; Geminiviridae; Begomovirus
GCA_000898015.1	358663	Cronobacter phage vB_CsaM_GAP32	1141136	536		Caudovirales	Viruses; Caudovirales; Myoviridae; Eneladusvirus; unclassified Eneladusvirus
GCA_000898035.1	10057	Tomato necrotic stunt virus	1176153	1		Riboviria	Viruses; Riboviria; Potyviridae; Potyvirus
GCA_000898055.1	8601	American hop latent virus	1177630	5		Riboviria	Viruses; Riboviria; Tymovirales; Betaflexiviridae; Quinvirinae; Carlavirus
GCA_000898075.1	3206	Grapevine red blotch virus	1381007	8		CressDNAParvo	Viruses; Geminiviridae; Grablovirus
GCA_000898095.1	42966	Pseudomonas phage vB_Pae-TbilisiM32	1141525	54		Caudovirales	Viruses; Caudovirales; Podoviridae; Autographivirinae; Phikmvvirus; unclassified Phikmvvirus
GCA_000898115.1	11149	Grapevine deformation virus	233784	2		Riboviria	Viruses; Riboviria; Picornavirales; Secoviridae; Comovirinae; Nepovirus
GCA_000898135.1	52474	Mycobacterium phage SWU1	1175504	89		Caudovirales	Viruses; Caudovirales; Siphoviridae; Fromanvirus; Mycobacterium virus SWU1
GCA_000898155.1	9908	Cyrtanthus elatus virus A	861561	1		Riboviria	Viruses; Riboviria; Potyviridae; Potyvirus
GCA_000898175.1	46271	Pseudomonas phage tf	1114179	70		Caudovirales	Viruses; Caudovirales; Podoviridae; Krylovvirus; Pseudomonas virus tf
GCA_000898195.1	41164	Bacillus phage PBC1	1161901	56		Caudovirales	Viruses; Caudovirales; Siphoviridae; unclassified Siphoviridae
GCA_000898215.1	4987	Equus caballus polyomavirus 1	1891761	5	eye	PolyoPapillo	Viruses; Polyomaviridae; Betapolyomavirus
GCA_000898235.1	7293	Human papillomavirus 135	1070408	6		PolyoPapillo	Viruses; Papillomaviridae; Firstpapillomavirinae; Gammapapillomavirus; Gammapapillomavirus 15
GCA_000898255.1	7271	Human papillomavirus type 144	1070417	7		PolyoPapillo	Viruses; Papillomaviridae; Firstpapillomavirinae; Gammapapillomavirus; Gammapapillomavirus 17
GCA_000898275.1	7635	Phocoena phocoena papillomavirus 2	706526	5	oesopharyngeal lesion	PolyoPapillo	Viruses; Papillomaviridae; Firstpapillomavirinae; Upsilonpapillomavirus; Upsilonpapillomavirus 3
GCA_000898295.2	166687	Acinetobacter phage ZZ1	1049283	258	sewage from fishpond along the Yellow River	Caudovirales	Viruses; Caudovirales; Myoviridae; Tevenvirinae; unclassified Tevenvirinae
GCA_000898315.1	104936	Colwellia phage 9A	765765	151		Caudovirales	Viruses; Caudovirales; Siphoviridae; unclassified Siphoviridae
GCA_000898335.1	4927	MW polyomavirus	1203539	5	stool	PolyoPapillo	Viruses; Polyomaviridae; Deltapolyomavirus; Human polyomavirus 10
GCA_000898355.1	16658	Cucurbit chlorotic yellows virus	558690	9		Riboviria	Viruses; Riboviria; Closteroviridae; Crinivirus; unclassified Crinivirus
GCA_000898375.1	42784	Staphylococcus phage SpaA1	1118063	66	soil	Caudovirales	Viruses; Caudovirales; Siphoviridae; unclassified Siphoviridae
GCA_000898395.1	36847	Pseudomonas phage MP42	1161903	55		Caudovirales	Viruses; Caudovirales; Siphoviridae; Casadabanvirus; unclassified Casadabanvirus
GCA_000898415.1	35652	Nonlabens phage P12024L	1168479	57	seawater	Caudovirales	Viruses; Caudovirales; Siphoviridae; Inhavirus; Nonlabens virus P12024L
GCA_000898435.1	38889	Celeribacter phage P12053L	1197951	55	seawater	Caudovirales	Viruses; Caudovirales; Podoviridae; unclassified Podoviridae
GCA_000898455.1	8226	Amazon lily mild mottle virus	1195163	5		Riboviria	Viruses; Riboviria; Bromoviridae; Anulavirus
GCA_000898475.1	6796	Orthohepevirus D	1678146	2		Riboviria	Viruses; Riboviria; Hepeviridae; Orthohepevirus
GCA_000898495.1	8857	Sweet potato C6 virus	1307958	4		Riboviria	Viruses; Riboviria; Tymovirales; Betaflexiviridae; Quinvirinae; Carlavirus
GCA_000898535.1	10190	CAS virus	1223561	4		Riboviria	Viruses; Riboviria; Negarnaviricota; Polyploviricotina; Ellioviricetes; Bunyavirales; Arenaviridae; Reptarenavirus; California reptarenavirus
GCA_000898555.1	12155	Aino virus	11582	3		Riboviria	Viruses; Riboviria; Negarnaviricota; Polyploviricotina; Ellioviricetes; Bunyavirales; Peribunyaviridae; Orthobunyavirus; Aino orthobunyavirus
GCA_000898575.1	8050	Bluegill picornavirus	1223302	1		Riboviria	Viruses; Riboviria; Picornavirales; Picornaviridae; Limnipivirus; Limnipivirus A
GCA_000898595.2	10303	Macrobrachium rosenbergii Taihu virus	1027947	2	southern area of Taihu Lake	Riboviria	Viruses; Riboviria; Picornavirales; Dicistroviridae; unclassified Dicistroviridae
GCA_000898615.1	2806	Paspalum dilatatum striate mosaic virus	1196236	4		CressDNAParvo	Viruses; Geminiviridae; Mastrevirus
GCA_000898635.1	1316	Bhendi yellow vein mosaic virus-associated alphasatellite	1225644	1		CressDNAParvo	Viruses; Alphasatellitidae; Geminialphasatellitinae; unclassified Begomovirus-associated alphasatellites
GCA_000898655.1	11634	Eilat virus	1231903	3		Riboviria	Viruses; Riboviria; Togaviridae; Alphavirus
GCA_000898675.1	1478	Cassava mosaic Madagascar alphasatellite	1231298	1		CressDNAParvo	Viruses; Alphasatellitidae; Geminialphasatellitinae; Colecusatellite
GCA_000898695.1	6471	Culex originated Tymoviridae-like virus	1236047	2		Riboviria	Viruses; Riboviria; Tymovirales; Tymoviridae; Maculavirus; unclassified Maculavirus
GCA_000898715.1	9266	Apple green crinkle associated virus	1211388	4	apple from orchard	Riboviria	Viruses; Riboviria; Tymovirales; Betaflexiviridae; Quinvirinae; Foveavirus; unclassified Foveavirus
GCA_000898735.1	156176	Bacillus phage BCP78	1126950	218		Caudovirales	Viruses; Caudovirales; Herelleviridae; Bastillevirinae; Tsarbombavirus; Bacillus virus BCP78
GCA_000898755.1	50255	Streptomyces phage phiHau3	1204524	73	soil	Caudovirales	Viruses; Caudovirales; Siphoviridae; Arquatrovirinae; Streptomyces virus phiHau3
GCA_000898775.1	67170	Listeria phage P70	1225800	114		Caudovirales	Viruses; Caudovirales; Siphoviridae; Homburgvirus; Listeria virus P70
GCA_000898795.1	29729	Propionibacterium phage P14.4	1229784	43		Caudovirales	Viruses; Caudovirales; Siphoviridae; Pahexavirus; Propionibacterium virus P144
GCA_000898815.1	29506	Propionibacterium phage P100D	1229789	40		Caudovirales	Viruses; Caudovirales; Siphoviridae; Pahexavirus; Propionibacterium virus P100D
GCA_000898835.1	29516	Propionibacterium phage ATCC29399B_T	1229793	42		Caudovirales	Viruses; Caudovirales; Siphoviridae; Pahexavirus; Propionibacterium virus ATCC29399BT
GCA_000898855.1	7341	Human papillomavirus 140	1070413	6		PolyoPapillo	Viruses; Papillomaviridae; Firstpapillomavirinae; Gammapapillomavirus; Gammapapillomavirus 11
GCA_000898875.1	7596	Phocoena phocoena papillomavirus 1	706525	6	prepuce lesion of male harbor porpoise	PolyoPapillo	Viruses; Papillomaviridae; Firstpapillomavirinae; Omikronpapillomavirus; Omikronpapillomavirus 1
GCA_000898895.1	53996	Enterococcus phage BC611	1173135	80		Caudovirales	Viruses; Caudovirales; Siphoviridae; Saphexavirus; Enterococcus virus BC611
GCA_000898915.1	41992	Bacillus phage BtCS33	1194641	60		Caudovirales	Viruses; Caudovirales; Siphoviridae; unclassified Siphoviridae
GCA_000898935.1	10798	Sweet potato virus G	46619	1		Riboviria	Viruses; Riboviria; Potyviridae; Potyvirus
GCA_000898955.1	3640	Citrus chlorotic dwarf associated virus	1202142	5		CressDNAParvo	Viruses; Geminiviridae
GCA_000898975.1	6916	Pasivirus A1	1511784	1	porcine stool	Riboviria	Viruses; Riboviria; Picornavirales; Picornaviridae; Pasivirus; Pasivirus A
GCA_000898995.1	58065	Burkholderia phage AH2	1133022	78		Caudovirales	Viruses; Caudovirales; Siphoviridae; Ahduovirus; Burkholderia virus AH2
GCA_000899015.1	35700	Nonlabens phage P12024S	1168478	58	seawater	Caudovirales	Viruses; Caudovirales; Siphoviridae; Inhavirus; Nonlabens virus P12024L
GCA_000899035.1	31766	Marinomonas phage P12026	1176423	52	seawater	Caudovirales	Viruses; Caudovirales; Siphoviridae; unclassified Siphoviridae
GCA_000899055.1	61167	Pseudomonas phage MP1412	1204517	81		Caudovirales	Viruses; Caudovirales; Siphoviridae; Yuavirus; Pseudomonas virus MP1412
GCA_000899075.1	2034	Gyrovirus 4	1214955	4		NA	Viruses; Anelloviridae; Gyrovirus; unclassified Gyrovirus
GCA_000899095.1	61847	Burkholderia virus DC1	1136535	74		Caudovirales	Viruses; Caudovirales; Podoviridae; Lessievirus
GCA_000899135.1	7551	Grapevine virus F	1221437	6	grapevine	Riboviria	Viruses; Riboviria; Tymovirales; Betaflexiviridae; Trivirinae; Vitivirus
GCA_000899155.1	12054	Sathuperi orthobunyavirus	159141	3		Riboviria	Viruses; Riboviria; Negarnaviricota; Polyploviricotina; Ellioviricetes; Bunyavirales; Peribunyaviridae; Orthobunyavirus
GCA_000899175.1	7757	Soybean Putnam virus	1221449	6		Retrovirales	Viruses; Ortervirales; Caulimoviridae; Caulimovirus
GCA_000899195.1	2816	Paspalum striate mosaic virus	1072672	5	Paspalum dilatatum	CressDNAParvo	Viruses; Geminiviridae; Mastrevirus
GCA_000899215.1	2716	Sporobolus striate mosaic virus 2	1302850	4		CressDNAParvo	Viruses; Geminiviridae; Mastrevirus
GCA_000899235.1	1358	Mesta yellow vein mosaic alphasatellite	1705093	1		CressDNAParvo	Viruses; Alphasatellitidae; Geminialphasatellitinae; Gosmusatellite
GCA_000899255.1	1362	Tomato leaf curl Hajipur betasatellite	1231334	1		NA	Viruses; Tolecusatellitidae; Betasatellite; unclassified Begomovirus-associated DNA beta-like sequences
GCA_000899275.1	11902	Ikoma lyssavirus	1167696	5		Riboviria	Viruses; Riboviria; Negarnaviricota; Haploviricotina; Monjiviricetes; Mononegavirales; Rhabdoviridae; Lyssavirus
GCA_000899315.1	12292	Pestivirus strain Aydin/04-TR	1234809	1		Riboviria	Viruses; Riboviria; Flaviviridae; Pestivirus; Pestivirus I
GCA_000899335.1	103299	Salmonella phage SSU5	1177632	125		Caudovirales	Viruses; Caudovirales; Siphoviridae; Nickievirus; unclassified Nickievirus
GCA_000899355.1	122024	Pectobacterium phage My1	1204539	163		Caudovirales	Viruses; Caudovirales; Siphoviridae; Myunavirus; Pectobacterium virus My1
GCA_000899375.1	29214	Propionibacterium phage P9.1	1229782	42		Caudovirales	Viruses; Caudovirales; Siphoviridae; Pahexavirus; Propionibacterium virus P91
GCA_000899395.1	29202	Propionibacterium phage P105	1229788	40		Caudovirales	Viruses; Caudovirales; Siphoviridae; Pahexavirus; Propionibacterium virus P105
GCA_000899415.1	29348	Propionibacterium phage P1.1	1229792	42		Caudovirales	Viruses; Caudovirales; Siphoviridae; Pahexavirus; Propionibacterium virus P1.1
GCA_000899435.1	77448	Escherichia phage NJ01	1237159	131	duck	Caudovirales	Viruses; Caudovirales; Podoviridae; Kuravirus; Escherichia virus NJ01
GCA_000899455.1	133572	Campylobacter phage CP30A	1229752	170		Caudovirales	Viruses; Caudovirales; Myoviridae; Eucampyvirinae; Fletchervirus; Campylobacter virus CP30A
GCA_000899475.1	153962	Bacillus phage Bastille	57477	257		Caudovirales	Viruses; Caudovirales; Herelleviridae; Bastillevirinae; Bastillevirus; Bacillus virus Bastille
GCA_000899495.1	28494	Rousettus bat coronavirus HKU10	1241933	10		Riboviria	Viruses; Riboviria; Nidovirales; Cornidovirineae; Coronaviridae; Orthocoronavirinae; Alphacoronavirus; Decacovirus; Bat coronavirus HKU10
GCA_000899535.1	6124	Astrovirus MLB3	1247114	3	stool	Riboviria	Viruses; Riboviria; Astroviridae; unclassified Astroviridae
GCA_000899555.1	6956	Diuris virus A	1247115	1		Riboviria	Viruses; Riboviria; Tymovirales; Betaflexiviridae; Trivirinae; Divavirus
GCA_000899575.1	51071	Streptomyces phage R4	10732	79	soil	Caudovirales	Viruses; Caudovirales; Siphoviridae; Arquatrovirinae; Arequatrovirus; Streptomyces virus R4
GCA_000899615.1	167396	Escherichia phage vB_EcoM_ACG-C40	1141141	275	sewage	Caudovirales	Viruses; Caudovirales; Myoviridae; Tevenvirinae; Tequatrovirus; Escherichia virus C40
GCA_000899635.1	279967	Caulobacter phage CcrColossus	1211640	442	surface water	Caudovirales	Viruses; Caudovirales; Siphoviridae; unclassified Siphoviridae
GCA_000899655.1	219216	Caulobacter virus Swift	1211644	341	surface water	Caudovirales	Viruses; Caudovirales; Siphoviridae; Phicbkvirus
GCA_000899675.1	3078	Persimmon cryptic virus	1183241	2		Riboviria	Viruses; Riboviria; Partitiviridae; unclassified Partitiviridae
GCA_000899695.1	7319	Human papillomavirus 136	1070409	5		PolyoPapillo	Viruses; Papillomaviridae; Firstpapillomavirinae; Gammapapillomavirus; Gammapapillomavirus 11
GCA_000899715.1	12104	Botrytis porri botybirnavirus 1	1918014	2		Riboviria	Viruses; Riboviria; Botybirnavirus
GCA_000899735.1	7348	Phocoena phocoena papillomavirus 4	706527	5	frozen biopsy of genital papilloma from male porpoise	PolyoPapillo	Viruses; Papillomaviridae; Firstpapillomavirinae; Dyopipapillomavirus; Dyopipapillomavirus 1
GCA_000899755.1	17972	Clostridium phage phiCPV4	1162305	27		Caudovirales	Viruses; Caudovirales; Podoviridae; Picovirinae; unclassified Picovirinae
GCA_000899815.1	8410	Potato virus H	1046402	5		Riboviria	Viruses; Riboviria; Tymovirales; Betaflexiviridae; Quinvirinae; Carlavirus
GCA_000899835.1	39783	Salmonella phage vB_SemP_Emek	1168548	64	sewage	Caudovirales	Viruses; Caudovirales; Podoviridae; Lederbergvirus; unclassified Lederbergvirus
GCA_000899855.1	33594	Weissella phage phiYS61	1161906	45		Caudovirales	Viruses; Caudovirales; Podoviridae; Picovirinae; unclassified Picovirinae
GCA_000899875.1	49116	Salmonella phage vB_SosS_Oslo	1168549	74	sewage	Caudovirales	Viruses; Caudovirales; Siphoviridae; unclassified Siphoviridae
GCA_000899895.1	43581	Staphylococcus virus IPLA5	1197952	75		Caudovirales	Viruses; Caudovirales; Siphoviridae; Phietavirus
GCA_000899915.1	13467	Persimmon virus A	1211480	8		Riboviria	Viruses; Riboviria; Negarnaviricota; Haploviricotina; Monjiviricetes; Mononegavirales; Rhabdoviridae; Cytorhabdovirus; unclassified Cytorhabdovirus
GCA_000899935.1	5012	Sibine fusca densovirus	1217821	3		NA	Viruses; Parvoviridae; Densovirinae; Iteradensovirus; Lepidopteran iteradensovirus 2
GCA_000899955.1	5053	Papilio polyxenes densovirus	1221208	2		NA	Viruses; Parvoviridae; Densovirinae; Iteradensovirus; Lepidopteran iteradensovirus 4
GCA_000899975.1	2771	French bean severe leaf curl virus	1218727	4	leaves	CressDNAParvo	Viruses; Geminiviridae; Capulavirus
GCA_000899995.1	10414	Golden Gate virus	1223562	3		Riboviria	Viruses; Riboviria; Negarnaviricota; Polyploviricotina; Ellioviricetes; Bunyavirales; Arenaviridae; Reptarenavirus; Golden reptarenavirus
GCA_000900015.1	12124	Shamonda orthobunyavirus	159150	4		Riboviria	Viruses; Riboviria; Negarnaviricota; Polyploviricotina; Ellioviricetes; Bunyavirales; Peribunyaviridae; Orthobunyavirus
GCA_000900035.1	123876	Apocheima cinerarium nucleopolyhedrovirus	307461	134		BaculoNudi	Viruses; Baculoviridae; Alphabaculovirus; unclassified Alphabaculovirus
GCA_000900055.1	8344	Crocuta crocuta papillomavirus 1	1104917	5		PolyoPapillo	Viruses; Papillomaviridae; Firstpapillomavirinae; Lambdapapillomavirus; Lambdapapillomavirus 5
GCA_000900075.1	2816	Digitaria ciliaris striate mosaic virus	1196237	4		CressDNAParvo	Viruses; Geminiviridae; Mastrevirus
GCA_000900095.2	5843	Suakwa aphid-borne yellows virus	646010	5		Riboviria	Viruses; Riboviria; Luteoviridae; Polerovirus
GCA_000900115.1	7916	Dahlia mosaic virus	213888	9		Retrovirales	Viruses; Ortervirales; Caulimoviridae; Caulimovirus
GCA_000900135.1	6838	Murine astrovirus	1141625	3		Riboviria	Viruses; Riboviria; Astroviridae; unclassified Astroviridae
GCA_000900175.1	5224	Dalechampia chlorotic mosaic virus	1227356	7		CressDNAParvo	Viruses; Geminiviridae; Begomovirus
GCA_000900195.1	158305	Bacillus phage BPS13	1136731	283		Caudovirales	Viruses; Caudovirales; Herelleviridae; Bastillevirinae; Wphvirus; Bacillus virus BPS13
GCA_000900215.1	37612	Streptomyces phage SV1	1204525	53	soil	Caudovirales	Viruses; Caudovirales; Siphoviridae; unclassified Siphoviridae
GCA_000900235.1	69855	Escherichia phage ECBP1	1604356	82		Caudovirales	Viruses; Caudovirales; Podoviridae; Gamaleyavirus; Escherichia virus ECBP1
GCA_000900255.1	29574	Propionibacterium phage P101A	1229786	41		Caudovirales	Viruses; Caudovirales; Siphoviridae; Pahexavirus; Propionibacterium virus P101A
GCA_000900275.1	29505	Propionibacterium phage P100_A	1229790	41		Caudovirales	Viruses; Caudovirales; Siphoviridae; Pahexavirus; Propionibacterium virus P100A
GCA_000900295.1	29516	Propionibacterium phage ATCC29399B_C	1229794	42		Caudovirales	Viruses; Caudovirales; Siphoviridae; Pahexavirus; Propionibacterium virus ATCC29399BC
GCA_000900315.1	60894	Escherichia phage P13374	1150869	69	sprouts	Caudovirales	Viruses; Caudovirales; Podoviridae; Sepvirinae; Oslovirus; unclassified Oslovirus
GCA_000900335.1	45517	Pseudomonas phage UFV-P2	1235661	72		Caudovirales	Viruses; Caudovirales; Podoviridae; Vicosavirus; Pseudomonas virus UFVP2
GCA_000900355.1	1360	Mungbean yellow mosaic India virus associated betasatellite [India: Faizabad: Cow Pea:2012]	1238162	2	leaf tissue	NA	Viruses; Tolecusatellitidae; Betasatellite; Mungbean yellow mosaic betasatellite
GCA_000900375.1	211518	Abalone herpesvirus Victoria/AUS/2009	1241371	132		Herpesvirales	Viruses; Herpesvirales; Malacoherpesviridae; Aurivirus; Haliotid herpesvirus 1
GCA_000900395.1	8328	Rubus canadensis virus 1	1243178	5		Riboviria	Viruses; Riboviria; Tymovirales; Betaflexiviridae; Quinvirinae; Foveavirus
GCA_000900415.1	9508	Rose yellow mosaic virus	1048434	1		Riboviria	Viruses; Riboviria; Potyviridae; Roymovirus
GCA_000900455.1	147940	Cronobacter phage vB_CsaM_GAP31	1141135	255		Caudovirales	Viruses; Caudovirales; Myoviridae; Vequintavirinae; Seunavirus; Cronobacter virus GAP31
GCA_000900475.1	43731	Enterobacteria phage vB_EcoP_ACG-C91	1141139	55	sewage	Caudovirales	Viruses; Caudovirales; Podoviridae; Autographivirinae; Zindervirus; unclassified Zindervirus
GCA_000900495.1	31674	Clostridium phage phiMMP04	1204535	47	Human fecal sample	Caudovirales	Viruses; Caudovirales; Myoviridae; unclassified Myoviridae
GCA_000900515.1	46054	Escherichia phage vB_Eco_ACG-M12	1141140	75	sewage	Caudovirales	Viruses; Caudovirales; Siphoviridae; Tunavirinae; Rtpvirus; Escherichia virus ACGM12
GCA_000900535.1	215710	Caulobacter virus phiCbK	1204537	336		Caudovirales	Viruses; Caudovirales; Siphoviridae; Phicbkvirus
GCA_000900555.1	223720	Caulobacter virus Rogue	1211643	346	surface water	Caudovirales	Viruses; Caudovirales; Siphoviridae; Phicbkvirus
GCA_000900575.1	43457	Escherichia virus JL1	1245890	58		Caudovirales	Viruses; Caudovirales; Siphoviridae; Dhillonvirus
GCA_000900595.1	41549	Edwardsiella phage KF-1	1244856	47		Caudovirales	Viruses; Caudovirales; Podoviridae; Kafunavirus; Edwardsiella virus KF1
GCA_000900615.1	41148	Brucella phage Tb	1133292	58		Caudovirales	Viruses; Caudovirales; Podoviridae; Perisivirus; Brucella virus Tb
GCA_000900635.1	66275	Pseudomonas phage JG024	749447	92	sewage plant Braunschweig	Caudovirales	Viruses; Caudovirales; Myoviridae; Pbunavirus; Pseudomonas virus JG024
GCA_000900675.1	60523	Escherichia phage TL-2011c	1124655	74	patient with HUS during an EHEC outbreak	Caudovirales	Viruses; Caudovirales; Podoviridae; Sepvirinae; Oslovirus; Escherichia virus TL2011
GCA_000900695.1	44546	Pantoea phage LIMElight	881915	55	soil from potato trial field	Caudovirales	Viruses; Caudovirales; Podoviridae; Autographivirinae; Phikmvvirus; Pantoea virus Limelight
GCA_000900715.1	42606	Lactobacillus phage LF1	947980	55		Caudovirales	Viruses; Caudovirales; Siphoviridae; unclassified Siphoviridae
GCA_000900735.1	168066	Enterobacteria phage Bp7	1052121	268		Caudovirales	Viruses; Caudovirales; Myoviridae; Tevenvirinae; Dhakavirus; Escherichia virus Bp7
GCA_000900755.1	48454	Pectobacterium phage ZF40	1127516	65	induced lysogen	Caudovirales	Viruses; Caudovirales; Myoviridae; unclassified Myoviridae
GCA_000900775.1	93839	Bacillus phage BCD7	1136534	140		Caudovirales	Viruses; Caudovirales; Myoviridae; unclassified Myoviridae
GCA_000900795.1	111506	Vibrio phage pVp-1	1150989	157	seawater	Caudovirales	Viruses; Caudovirales; Siphoviridae; Cetovirus; Vibrio virus pVp1
GCA_000900815.1	290304	Cyprinid herpesvirus 2	317878	208	spleen and kidney tissue from goldfish suffering from hemopoietic necrosis	Herpesvirales	Viruses; Herpesvirales; Alloherpesviridae; Cyprinivirus
GCA_000900835.1	166452	Escherichia phage wV7	1054480	267		Caudovirales	Viruses; Caudovirales; Myoviridae; Tevenvirinae; Tequatrovirus; unclassified Tequatrovirus
GCA_000900855.1	157785	Salmonella phage Sh19	1108865	207		Caudovirales	Viruses; Caudovirales; Ackermannviridae; Cvivirinae; Kuttervirus; Salmonella virus SH19
GCA_000900875.1	45552	Staphylococcus phage SMSAP5	1168612	65		Caudovirales	Viruses; Caudovirales; Siphoviridae; Triavirus; unclassified Triavirus
GCA_000900915.1	1335	Tomato yellow leaf curl China betasatellite	1255765	1		NA	Viruses; Tolecusatellitidae; Betasatellite
GCA_000900935.1	47355	Salmonella phage SPN3UB	1147140	68		Caudovirales	Viruses; Caudovirales; Siphoviridae; unclassified Siphoviridae
GCA_000900955.1	44400	Pectobacterium phage PP1	1217810	56		Caudovirales	Viruses; Caudovirales; Podoviridae; Autographivirinae; Zindervirus; unclassified Zindervirus
GCA_000900975.1	49390	Salinivibrio phage CW02	1161935	75		Caudovirales	Viruses; Caudovirales; Podoviridae; unclassified Podoviridae
GCA_000900995.1	49335	Deep-sea thermophilic phage D6E	749413	85		Caudovirales	Viruses; Caudovirales; Myoviridae; unclassified Myoviridae
GCA_000901015.1	40710	Enterobacteria phage HK140	1147143	69		Caudovirales	Viruses; Caudovirales; Siphoviridae; Hendrixvirus; unclassified Hendrixvirus
GCA_000901035.1	41528	Escherichia phage HK633	1147147	64		Caudovirales	Viruses; Caudovirales; Siphoviridae; Hendrixvirus; Escherichia virus HK633
GCA_000901055.1	44375	Enterobacteria phage mEp237	1147151	63		Caudovirales	Viruses; Caudovirales; Siphoviridae; unclassified Siphoviridae
GCA_000901075.1	45805	Enterobacteria phage vB_EcoS_Rogue1	1147155	70	sheep feces	Caudovirales	Viruses; Caudovirales; Siphoviridae; Tunavirinae; Rogunavirus; Escherichia virus Rogue1
GCA_000901095.1	50552	Escherichia phage ADB-2	1216926	84	feces of Gallus gallus domesticus from poultry farm	Caudovirales	Viruses; Caudovirales; Siphoviridae; Tunavirinae; Tunavirus; Escherichia virus ADB2
GCA_000901115.1	38964	Escherichia phage HK542	432200	54		Caudovirales	Viruses; Caudovirales; Siphoviridae; Hendrixvirus; Escherichia virus HK542
GCA_000901135.1	8427	Mink calicivirus	154122	3		Riboviria	Viruses; Riboviria; Caliciviridae; Vesivirus; unclassified Vesivirus
GCA_000901155.1	30119	Human betacoronavirus 2c EMC/2012	1235996	9		Riboviria	Viruses; Riboviria; Nidovirales; Cornidovirineae; Coronaviridae; Orthocoronavirinae; Betacoronavirus; Merbecovirus; Middle East respiratory syndrome-related coronavirus
GCA_000901175.1	4970	Pan troglodytes polyomavirus 7	1891739	4		PolyoPapillo	Viruses; Polyomaviridae; Alphapolyomavirus
GCA_000901195.1	5140	Piliocolobus rufomitratus polyomavirus 1	1236407	4		PolyoPapillo	Viruses; Polyomaviridae; Alphapolyomavirus
GCA_000901215.2	42406	Yersinia phage phi80-18	1206559	53		Caudovirales	Viruses; Caudovirales; Podoviridae; Autographivirinae; unclassified Autographivirinae
GCA_000901235.1	38002	Lactobacillus virus ATCC8014	1225794	60		Caudovirales	Viruses; Caudovirales; Siphoviridae; Coetzeevirus
GCA_000901255.1	45554	Erwinia phage phiEa100	925983	53		Caudovirales	Viruses; Caudovirales; Podoviridae; Autographivirinae; Zindervirus; unclassified Zindervirus
GCA_000901275.1	43870	Xanthomonas virus CP1	1188794	54		Caudovirales	Viruses; Caudovirales; Siphoviridae; Klementvirus
GCA_000901295.1	3523	Enterobacteria phage C-1 INW-2012	1206313	4		Riboviria	Viruses; Riboviria; Leviviridae; Levivirus; unclassified Levivirus
GCA_000901335.1	132978	Thysanoplusia orichalcea nucleopolyhedrovirus	101850	151		BaculoNudi	Viruses; Baculoviridae; Alphabaculovirus
GCA_000901355.1	5213	Miniopterus africanus polyomavirus 1	1891769	5	rectal swab	PolyoPapillo	Viruses; Polyomaviridae; Betapolyomavirus
GCA_000901375.1	169158	Escherichia phage HX01	1237364	269	duck feces	Caudovirales	Viruses; Caudovirales; Myoviridae; Tevenvirinae; Mosigvirus; Escherichia virus HX01
GCA_000901395.1	4472	Dragonfly-associated microphage 1	1234888	5		Microviridae	Viruses; unclassified viruses; unclassified DNA viruses; unclassified ssDNA viruses
GCA_000901435.1	119082	Epinotia aporema granulovirus	166056	123		BaculoNudi	Viruses; Baculoviridae; Betabaculovirus
GCA_000901475.1	6581	Astrovirus VA3	683174	3	stool	Riboviria	Viruses; Riboviria; Astroviridae; unclassified Astroviridae
GCA_000901495.1	7001	Diuris virus B	1247116	1		Riboviria	Viruses; Riboviria; Tymovirales; Betaflexiviridae; Trivirinae; Divavirus
GCA_000901515.1	59203	Salmonella virus SPN19	1141134	72		Caudovirales	Viruses; Caudovirales; Siphoviridae; Chivirus
GCA_000901535.1	178193	Cronobacter phage vB_CsaM_GAP161	1141138	272		Caudovirales	Viruses; Caudovirales; Myoviridae; Tevenvirinae; unclassified Tevenvirinae
GCA_000901555.1	48396	Clostridium phage phiMMP02	1204534	75	human fecal sample	Caudovirales	Viruses; Caudovirales; Myoviridae; Lubbockvirus; unclassified Lubbockvirus
GCA_000901575.1	221828	Caulobacter virus Karma	1211641	348	surface water	Caudovirales	Viruses; Caudovirales; Siphoviridae; Phicbkvirus
GCA_000901595.1	37282	Streptococcus phage phiNJ2	1239381	53		Caudovirales	Viruses; Caudovirales; Siphoviridae; unclassified Siphoviridae
GCA_000901615.1	9445	Ornithogalum mosaic virus	12204	1		Riboviria	Viruses; Riboviria; Potyviridae; Potyvirus
GCA_000901655.1	66116	Pseudomonas phage NH-4	1158680	93	waste water	Caudovirales	Viruses; Caudovirales; Myoviridae; Pbunavirus; Pseudomonas virus NH4
GCA_000901675.1	139806	Staphylococcus phage GH15	760530	213		Caudovirales	Viruses; Caudovirales; Herelleviridae; Twortvirinae; Kayvirus; Staphylococcus virus G15
GCA_000901695.1	172879	Synechococcus phage metaG-MbCM1	1079999	213		Caudovirales	Viruses; Caudovirales; Myoviridae; unclassified Myoviridae
GCA_000901715.1	31841	Lactobacillus virus c5	508419	47		Caudovirales	Viruses; Caudovirales; Siphoviridae; Cequinquevirus
GCA_000901735.1	49329	Riemerella phage RAP44	936152	85		Caudovirales	Viruses; Caudovirales; Siphoviridae; unclassified Siphoviridae
GCA_000901755.1	38329	Clostridium phage phiCP13O	1042122	67		Caudovirales	Viruses; Caudovirales; Siphoviridae; unclassified Siphoviridae
GCA_000901775.1	43551	Aeromonas phage vB_AsaM-56	1127514	81	Bois de Vincennes Lake	Caudovirales	Viruses; Caudovirales; Myoviridae; Popoffvirus; Aeromonas virus 56
GCA_000901795.1	18919	Clostridium phage phi24R	1128071	22	raw sewage	Caudovirales	Viruses; Caudovirales; Podoviridae; Picovirinae; unclassified Picovirinae
GCA_000901815.1	42608	Escherichia phage phiKT	1141519	49	horse feces	Caudovirales	Viruses; Caudovirales; Podoviridae; Autographivirinae; unclassified Autographivirinae
GCA_000901835.1	69391	Agrobacterium phage 7-7-1	1161931	124	compost	Caudovirales	Viruses; Caudovirales; Myoviridae; unclassified Myoviridae
GCA_000901855.1	74669	Erwinia phage vB_EamP-S6	1051675	106		Caudovirales	Viruses; Caudovirales; Podoviridae; unclassified Podoviridae
GCA_000901875.1	49116	Cronobacter virus Esp2949-1	1073767	75	sewage	Caudovirales	Viruses; Caudovirales; Siphoviridae; Tunavirinae
GCA_000901915.1	136326	Staphylococcus virus SA11	1204543	192	sewage	Caudovirales	Viruses; Caudovirales; Herelleviridae; Twortvirinae; Silviavirus
GCA_000901935.1	1350	Sunflower leaf curl Karnataka alphasatellite	1250303	1	leaf	CressDNAParvo	Viruses; Alphasatellitidae; Geminialphasatellitinae; Colecusatellite
GCA_000901955.1	15048	Avian avulavirus 4	28274	6		Riboviria	Viruses; Riboviria; Negarnaviricota; Haploviricotina; Monjiviricetes; Mononegavirales; Paramyxoviridae; Avulavirus
GCA_000901975.1	160646	Aeromonas phage Aes508	1198013	231		Caudovirales	Viruses; Caudovirales; Myoviridae; Tulanevirus; Aeromonas virus Aes508
GCA_000901995.1	40048	Liberibacter phage SC1	941969	38	Citrus paradisi	Caudovirales	Viruses; Caudovirales; Podoviridae; unclassified Podoviridae
GCA_000902015.1	1378	Ageratum enation alphasatellite	1260769	1		CressDNAParvo	Viruses; Alphasatellitidae; Geminialphasatellitinae; Colecusatellite
GCA_000902035.1	5289	Bean chlorosis virus	1227354	6		CressDNAParvo	Viruses; Geminiviridae; Begomovirus
GCA_000902055.1	39026	Escherichia phage HK446	1147145	60		Caudovirales	Viruses; Caudovirales; Siphoviridae; Hendrixvirus; Escherichia virus HK446
GCA_000902075.1	42780	Enterobacteria phage mEp043 c-1	1147149	65		Caudovirales	Viruses; Caudovirales; Siphoviridae; unclassified Siphoviridae
GCA_000902095.1	41567	Escherichia phage mEpX1	1147153	64		Caudovirales	Viruses; Caudovirales; Siphoviridae; Hendrixvirus; Escherichia virus mEpX1
GCA_000902115.1	39578	Escherichia phage mEp234	1147157	58		Caudovirales	Viruses; Caudovirales; Siphoviridae; Hendrixvirus; Escherichia virus mEp234
GCA_000902135.1	78751	Vibrio phage vB_VpaS_MAR10	1229755	103		Caudovirales	Viruses; Caudovirales; Siphoviridae; Mardecavirus; Vibrio virus MAR10
GCA_000902175.1	44030	Pseudomonas phage vB_PaeP_p2-10_Or1	1234701	64	sewer water sample	Caudovirales	Viruses; Caudovirales; Podoviridae; Bruynoghevirus; unclassified Bruynoghevirus
GCA_000902195.1	5013	Cebus albifrons polyomavirus 1	1236392	5		PolyoPapillo	Viruses; Polyomaviridae; Betapolyomavirus
GCA_000902215.1	5349	Pan troglodytes polyomavirus 5	1891737	5		PolyoPapillo	Viruses; Polyomaviridae; Alphapolyomavirus
GCA_000902235.1	9842	Blue squill virus A	1072517	1		Riboviria	Viruses; Riboviria; Potyviridae; Potyvirus
GCA_000902275.1	38253	Brucella phage Pr	1133293	57		Caudovirales	Viruses; Caudovirales; Podoviridae; Perisivirus; Brucella virus Pr
GCA_000902295.1	93017	Pseudomonas phage JG004	757342	171	sewage plant	Caudovirales	Viruses; Caudovirales; Myoviridae; Pakpunavirus; Pseudomonas virus JG004
GCA_000902315.1	176043	Synechococcus phage ACG-2014c	1079998	212		Caudovirales	Viruses; Caudovirales; Myoviridae; unclassified Myoviridae
GCA_000902355.1	156628	Escherichia phage PhaxI	926589	203		Caudovirales	Viruses; Caudovirales; Ackermannviridae; Cvivirinae; Kuttervirus; Escherichia virus PhaxI
GCA_000902375.1	41726	Lactobacillus phage Sha1	947981	53		Caudovirales	Viruses; Caudovirales; Siphoviridae; unclassified Siphoviridae
GCA_000902395.1	44401	Bacillus phage phIS3501	1124578	64		Caudovirales	Viruses; Caudovirales; Siphoviridae; unclassified Siphoviridae
GCA_000902415.1	44485	Vibrio phage vB_VchM-138	1127518	66	stool sample of a cholera patient	Caudovirales	Viruses; Caudovirales; Myoviridae; unclassified Myoviridae
GCA_000902435.1	41572	Aeromonas phage phiAS7	1141132	56	fish culture farm	Caudovirales	Viruses; Caudovirales; Podoviridae; Autographivirinae; unclassified Autographivirinae
GCA_000902455.1	219372	Sphingomonas phage PAU	1150991	293	silkworms	Caudovirales	Viruses; Caudovirales; Myoviridae; unclassified Myoviridae
GCA_000902475.1	39282	Erwinia phage vB_EamP-L1	1051673	47		Caudovirales	Viruses; Caudovirales; Podoviridae; Autographivirinae; Przondovirus; unclassified Przondovirus
GCA_000902495.1	166499	Escherichia phage ime09	1054834	263		Caudovirales	Viruses; Caudovirales; Myoviridae; Tevenvirinae; Tequatrovirus; Escherichia virus Ime09
GCA_000902515.1	161440	Cyanophage S-TIM5	1137745	172	surface waters from the Gulf of Aqaba, Red Sea	Caudovirales	Viruses; Caudovirales; Myoviridae; unclassified Myoviridae
GCA_000902535.1	182833	Campylobacter virus CP21	1190451	264	water	Caudovirales	Viruses; Caudovirales; Myoviridae; Eucampyvirinae; Firehammervirus
GCA_000902555.1	12154	Grapevine endophyte alphaendornavirus	1249676	1		Riboviria	Viruses; Riboviria; Endornaviridae; Alphaendornavirus
GCA_000902575.1	5990	Pseudoplusia includens densovirus	185637	3		NA	Viruses; Parvoviridae; Densovirinae; Ambidensovirus; Lepidopteran ambidensovirus 1; Junonia coenia densovirus
GCA_000902595.1	7288	Ralstonia phage RSS0	1150992	11		Inoviridae	Viruses; Inoviridae; unclassified Inoviridae
GCA_000902635.1	42391	Salmonella phage Ent1	1163482	57		Caudovirales	Viruses; Caudovirales; Siphoviridae; Guernseyvirinae; Jerseyvirus; Salmonella virus Ent1
GCA_000902675.1	45366	Enterobacteria phage HK225	1147144	67		Caudovirales	Viruses; Caudovirales; Siphoviridae; unclassified Siphoviridae
GCA_000902695.1	47288	Escherichia phage HK629	1147148	65		Caudovirales	Viruses; Caudovirales; Siphoviridae; Lambdavirus; Escherichia virus HK629
GCA_000902715.1	44510	Enterobacteria phage mEp460	1147152	56		Caudovirales	Viruses; Caudovirales; Siphoviridae; unclassified Siphoviridae
GCA_000902735.1	44120	Enterobacterial phage mEp213	1147156	69		Caudovirales	Viruses; Caudovirales; Siphoviridae; unclassified Siphoviridae
GCA_000902755.1	41351	Vibrio phage vB_VpaM_MAR	1229754	59		Caudovirales	Viruses; Caudovirales; Myoviridae; Vhmlvirus; Vibrio virus MAR
GCA_000902775.1	40155	Escherichia phage HK544	432201	60		Caudovirales	Viruses; Caudovirales; Siphoviridae; Hendrixvirus; Escherichia virus HK544
GCA_000902815.1	5273	Ateles paniscus polyomavirus 1	1236391	4		PolyoPapillo	Viruses; Polyomaviridae; Alphapolyomavirus
GCA_000902835.1	5333	Pan troglodytes polyomavirus 4	1891736	5		PolyoPapillo	Viruses; Polyomaviridae; Alphapolyomavirus
GCA_000902855.1	7826	Canis familiaris papillomavirus 14	1236767	7		PolyoPapillo	Viruses; Papillomaviridae; Firstpapillomavirinae; Chipapillomavirus; Chipapillomavirus 3
GCA_000902875.1	92777	Pseudomonas phage vB_PaeM_C2-10_Ab1	1231048	170		Caudovirales	Viruses; Caudovirales; Myoviridae; Pakpunavirus; Pseudomonas virus CAb1
GCA_000902895.1	42689	Pseudomonas phage AF	1235689	64	soil	Caudovirales	Viruses; Caudovirales; Podoviridae; unclassified Podoviridae
GCA_000902915.1	243050	Erwinia phage phiEaH2	1029988	263		Caudovirales	Viruses; Caudovirales; Myoviridae; Erskinevirus; Erwinia virus EaH2
GCA_000902935.1	26449	Helicobacter phage KHP40	1204178	31		Caudovirales	Viruses; Caudovirales; Podoviridae; Schmidvirus; Helicobacter virus KHP40
GCA_000902955.1	26215	Helicobacter phage KHP30	1208236	28		Caudovirales	Viruses; Caudovirales; Podoviridae; Schmidvirus; Helicobacter virus KHP30
GCA_000902975.1	49219	Tetrasphaera phage TJE1	981335	82		Caudovirales	Viruses; Caudovirales; Myoviridae; Tijeunavirus; Tetrasphaera virus TJE1
GCA_000902995.1	1350	Okra enation leaf curl alphasatellite	1249467	1		CressDNAParvo	Viruses; Alphasatellitidae; Geminialphasatellitinae; Gosmusatellite
GCA_000903015.1	5136	Pteronotus davyi polyomavirus 1	1891773	4	oral swab	PolyoPapillo	Viruses; Polyomaviridae; Betapolyomavirus
GCA_000903035.1	5294	Eidolon helvum polyomavirus 1	1891722	5	rectal swab	PolyoPapillo	Viruses; Polyomaviridae; Alphapolyomavirus
GCA_000903055.1	76107	Sulfolobus virus STSV2	1123964	76		LigamenAmpullaBicaudaTurri	Viruses; Bicaudaviridae; unclassified Bicaudaviridae
GCA_000903075.1	152427	Dickeya virus Limestone	1091052	195	soil from potato trial field	Caudovirales	Viruses; Caudovirales; Ackermannviridae; Aglimvirinae; Limestonevirus
GCA_000903095.1	218929	Caulobacter virus Magneto	1211642	345	surface water	Caudovirales	Viruses; Caudovirales; Siphoviridae; Phicbkvirus
GCA_000903115.1	72570	Escherichia phage IME11	1239384	92		Caudovirales	Viruses; Caudovirales; Podoviridae; Gamaleyavirus; Escherichia virus IME11
GCA_000903135.1	38513	Stenotrophomonas phage IME15	1239382	48		Caudovirales	Viruses; Caudovirales; Podoviridae; Autographivirinae; Teseptimavirus; unclassified Teseptimavirus
GCA_000903155.1	44492	Vibrio phage CP-T1	10689	69	induced lysogen	Caudovirales	Viruses; Caudovirales; Myoviridae; unclassified Myoviridae
GCA_000903175.1	37151	Haemophilus phage SuMu	483266	55	Glasser's outbreak, swine farm	Caudovirales	Viruses; Caudovirales; Myoviridae; unclassified Myoviridae
GCA_000903195.1	34117	Salmonella phage RE-2010	929814	41	chicken egg	Caudovirales	Viruses; Caudovirales; Myoviridae; Peduovirinae; Peduovirus; unclassified Peduovirus
GCA_000903215.1	44784	Escherichia phage TL-2011b	1124654	58	patient with HUS during an EHEC outbreak	Caudovirales	Viruses; Caudovirales; Podoviridae; Uetakevirus; unclassified Uetakevirus
GCA_000903235.1	3762	Caulobacter phage phiCb5	767473	3		Riboviria	Viruses; Riboviria; Leviviridae; unclassified Leviviridae
GCA_000903255.1	143986	Bacillus phage SP-10	941058	239		Caudovirales	Viruses; Caudovirales; Herelleviridae; Spounavirinae; unclassified Spounavirinae
GCA_000903275.1	38309	Clostridium phage phiCP34O	1042123	67		Caudovirales	Viruses; Caudovirales; Siphoviridae; unclassified Siphoviridae
GCA_000903295.1	45354	Bdellovibrio phage phi1422	1127515	71	sewage	Caudovirales	Viruses; Caudovirales; Myoviridae; unclassified Myoviridae
GCA_000903315.1	136947	Escherichia phage FV3	1131317	213		Caudovirales	Viruses; Caudovirales; Myoviridae; Vequintavirinae; Vequintavirus; Escherichia virus FV3
GCA_000903335.1	345809	Enterobacteria phage vB_KleM-RaK2	1147094	547		Caudovirales	Viruses; Caudovirales; Myoviridae; Alcyoneusvirus; unclassified Alcyoneusvirus
GCA_000903355.1	291144	Cyprinid herpesvirus 1	317858	218	papilloma tissue from Asagi koi carp	Herpesvirales	Viruses; Herpesvirales; Alloherpesviridae; Cyprinivirus
GCA_000903375.1	56621	Erwinia phage vB_EamM-Y2	1051676	80		Caudovirales	Viruses; Caudovirales; Myoviridae; unclassified Myoviridae
GCA_000903395.1	39646	Enterobacteria phage IME10	1090133	59		Caudovirales	Viruses; Caudovirales; Podoviridae; Lederbergvirus; unclassified Lederbergvirus
GCA_000903415.1	26836	Helicobacter phage 1961P	1154995	29		Caudovirales	Viruses; Caudovirales; Podoviridae; Schmidvirus; Helicobacter virus 1961P
GCA_000903435.1	2650	Dragonfly-associated mastrevirus	1249648	4		CressDNAParvo	Viruses; Geminiviridae; Mastrevirus
GCA_000903455.1	6460	Porcine astrovirus 3	1254425	3	feces	Riboviria	Viruses; Riboviria; Astroviridae; Mamastrovirus; unclassified Mamastrovirus
GCA_000903475.1	39188	Clostridium phage phiCP26F	673376	64		Caudovirales	Viruses; Caudovirales; Siphoviridae; unclassified Siphoviridae
GCA_000903495.1	231743	Aeromonas phage CC2	1204516	427	sewage	Caudovirales	Viruses; Caudovirales; Myoviridae; Tevenvirinae; unclassified Tevenvirinae
GCA_000903515.1	38997	Liberibacter phage SC2	941970	43	Citrus paradisi	Caudovirales	Viruses; Caudovirales; Podoviridae; unclassified Podoviridae
GCA_000903535.1	1389	Ageratum yellow vein India alphasatellite	1407058	1		CressDNAParvo	Viruses; Alphasatellitidae; Geminialphasatellitinae; Colecusatellite
GCA_000903555.1	43741	Escherichia phage HK578	1147142	56		Caudovirales	Viruses; Caudovirales; Siphoviridae; Dhillonvirus; Escherichia virus HK578
GCA_000903575.1	47090	Escherichia phage HK630	1147146	62		Caudovirales	Viruses; Caudovirales; Siphoviridae; Lambdavirus; Escherichia virus HK630
GCA_000903595.1	37595	Enterobacteria phage mEp235	1147150	57		Caudovirales	Viruses; Caudovirales; Siphoviridae; Hendrixvirus; unclassified Hendrixvirus
GCA_000903615.1	38759	Escherichia phage mEpX2	1147154	62		Caudovirales	Viruses; Caudovirales; Siphoviridae; Hendrixvirus; Escherichia virus mEpX2
GCA_000903635.1	40029	Enterobacterial phage mEp390	1147158	56		Caudovirales	Viruses; Caudovirales; Siphoviridae; unclassified Siphoviridae
GCA_000903655.1	41468	Enterobacteria phage HK106	432198	62		Caudovirales	Viruses; Caudovirales; Siphoviridae; Hendrixvirus; Escherichia virus HK106
GCA_000903675.1	141836	Staphylococcus phage JD007	1239383	218	Ruijin Hospital	Caudovirales	Viruses; Caudovirales; Herelleviridae; Twortvirinae; Kayvirus; Staphylococcus virus JD7
GCA_000903695.1	5157	Chlorocebus pygerythrus polyomavirus 1	1891719	4	spleen	PolyoPapillo	Viruses; Polyomaviridae; Alphapolyomavirus
GCA_000903715.1	5087	Macaca fascicularis polyomavirus 1	1236398	4		PolyoPapillo	Viruses; Polyomaviridae; Alphapolyomavirus
GCA_000903735.1	4994	Pan troglodytes polyomavirus 6	1891738	4		PolyoPapillo	Viruses; Polyomaviridae; Alphapolyomavirus
GCA_000903755.2	122696	Yersinia phage phiR201	1206557	175		Caudovirales	Viruses; Caudovirales; Siphoviridae; Tequintavirus; unclassified Tequintavirus
GCA_000903775.1	62952	Burkholderia virus Bcepmigl	1195073	74	soil	Caudovirales	Viruses; Caudovirales; Podoviridae; Lessievirus
GCA_000903795.1	91715	Pseudomonas phage PaP1	685892	170	hospital sewage	Caudovirales	Viruses; Caudovirales; Myoviridae; Pakpunavirus; Pseudomonas virus PaP1
GCA_000903815.1	40071	Staphylococcus phage StB27	1147044	54		Caudovirales	Viruses; Caudovirales; Siphoviridae; Phietavirus; unclassified Phietavirus
GCA_000903835.1	3562	Enterobacteria phage Hgal1	1206300	3		Riboviria	Viruses; Riboviria; Leviviridae; Levivirus; unclassified Levivirus
GCA_000903855.1	42461	Staphylococcus phage phi5967PVL	874267	74		Caudovirales	Viruses; Caudovirales; Siphoviridae; Biseptimavirus; unclassified Biseptimavirus
GCA_000903875.1	47611	Cronobacter phage ENT47670	984186	80		Caudovirales	Viruses; Caudovirales; Siphoviridae; unclassified Siphoviridae
GCA_000903895.1	5372	Cardioderma cor polyomavirus 1	1891718	6	rectal swab	PolyoPapillo	Viruses; Polyomaviridae; Alphapolyomavirus
GCA_000903915.1	5176	Otomops polyomavirus KY157	2035999	5	rectal swab	PolyoPapillo	Viruses; Polyomaviridae; Alphapolyomavirus; Otomops martiensseni polyomavirus 1
GCA_000903935.1	4772	Moroccan pepper virus	208086	4		Riboviria	Viruses; Riboviria; Tombusviridae; Procedovirinae; Tombusvirus
GCA_000903955.1	4914	Otomops polyomavirus KY156	2035998	5	rectal swab	PolyoPapillo	Viruses; Polyomaviridae; Alphapolyomavirus; Otomops martiensseni polyomavirus 2
GCA_000903975.1	9621	Colombian datura virus	91613	1	quarantine glasshouse	Riboviria	Viruses; Riboviria; Potyviridae; Potyvirus
GCA_000903995.1	41796	Cronobacter phage vB_CskP_GAP227	1264737	46	sewage	Caudovirales	Viruses; Caudovirales; Podoviridae; Autographivirinae; unclassified Autographivirinae
GCA_000904015.1	7519	Equus caballus papillomavirus 5	1235429	8		PolyoPapillo	Viruses; Papillomaviridae; Firstpapillomavirinae; Dyoiotapapillomavirus; Dyoiotapapillomavirus 2
GCA_000904035.1	1021348	Acanthamoeba polyphaga moumouvirus	1269028	1030	water from a cooling tower	NCLDV	Viruses; Mimiviridae; unclassified Mimiviridae; Moumouvirus
GCA_000904055.1	4776	STL polyomavirus	1277649	4	fecal specimen	PolyoPapillo	Viruses; Polyomaviridae; Deltapolyomavirus; Human polyomavirus 11
GCA_000904075.1	45606	Streptococcus phage TP-J34	73422	59		Caudovirales	Viruses; Caudovirales; Siphoviridae; Brussowvirus; unclassified Brussowvirus
GCA_000904095.1	36947	Pseudomonas phage JBD30	1223260	55		Caudovirales	Viruses; Caudovirales; Siphoviridae; Casadabanvirus; unclassified Casadabanvirus
GCA_000904115.1	42963	Xanthomonas citri phage CP2	1188795	55		Caudovirales	Viruses; Caudovirales; Podoviridae; unclassified Podoviridae
GCA_000904135.1	233501	Caviid betaherpesvirus 2	33706	125	direct salivary gland homogenate	Herpesvirales	Viruses; Herpesvirales; Herpesviridae; Betaherpesvirinae
GCA_000904155.2	5315	Tomato rugose yellow leaf curl virus	1162280	7		CressDNAParvo	Viruses; Geminiviridae; Begomovirus
GCA_000904195.1	23500	Melaka orthoreovirus	419697	12		Riboviria	Viruses; Riboviria; Reoviridae; Spinareovirinae; Orthoreovirus; unclassified Orthoreovirus; Pteropine orthoreovirus
GCA_000904215.1	1390	Corchorus yellow vein mosaic betasatellite	1297646	1		NA	Viruses; Tolecusatellitidae; Betasatellite
GCA_000904235.1	171211	Synechococcus phage S-RIM8 A.HR1	869724	202	chemostat	Caudovirales	Viruses; Caudovirales; Myoviridae; unclassified Myoviridae
GCA_000904255.1	39921	Pelagibacter phage HTVC011P	1283078	48		Caudovirales	Viruses; Caudovirales; Podoviridae; Autographivirinae; unclassified Autographivirinae
GCA_000904275.1	49259	Bacillus virus Andromeda	1273739	79	soil	Caudovirales	Viruses; Caudovirales; Siphoviridae; Andromedavirus
GCA_000904295.1	40489	Rhodobacter phage RcapNL	1131316	62	Rhodobacter capsulatus SB1003 supernatants	Caudovirales	Viruses; Caudovirales; Siphoviridae; unclassified Siphoviridae
GCA_000904315.1	7619	Equus caballus papillomavirus 7	1235430	6		PolyoPapillo	Viruses; Papillomaviridae; Firstpapillomavirinae; Dyorhopapillomavirus; Dyorhopapillomavirus 1
GCA_000904335.1	11487	Perch perhabdovirus	1256869	5		Riboviria	Viruses; Riboviria; Negarnaviricota; Haploviricotina; Monjiviricetes; Mononegavirales; Rhabdoviridae; Perhabdovirus
GCA_000904355.1	13298	Tibrogargan virus	318844	8		Riboviria	Viruses; Riboviria; Negarnaviricota; Haploviricotina; Monjiviricetes; Mononegavirales; Rhabdoviridae; Tibrovirus; Tibrogargan tibrovirus
GCA_000904375.1	40929	Sulfitobacter phage pCB2047-A	754045	74	Arctic: Norwegian Sea	Caudovirales	Viruses; Caudovirales; Podoviridae; unclassified Podoviridae
GCA_000904395.1	46917	Vibrio phage pYD21-A	754049	72	Pacific: South China Sea	Caudovirales	Viruses; Caudovirales; Siphoviridae; unclassified Siphoviridae
GCA_000904415.1	129155	Vibrio phage PWH3a-P1	754058	219	Atlantic: Gulf of Mexico	Caudovirales	Viruses; Caudovirales; Myoviridae; unclassified Myoviridae
GCA_000904435.1	40695	Salicola phage CGphi29	754067	63		Caudovirales	Viruses; Caudovirales; Siphoviridae; unclassified Siphoviridae
GCA_000904455.1	208007	Synechococcus phage S-SKS1	754042	300	North Atlantic	Caudovirales	Viruses; Caudovirales; Myoviridae; unclassified Myoviridae
GCA_000904475.1	76705	Vibrio phage VBP47	754073	120	Lobster Hatchery Stonington, ME	Caudovirales	Viruses; Caudovirales; Podoviridae; unclassified Podoviridae
GCA_000904515.1	45730	Cyanophage KBS-P-1A	889951	52		Caudovirales	Viruses; Caudovirales; Podoviridae; Autographivirinae; unclassified Autographivirinae
GCA_000904535.1	180977	Prochlorococcus phage MED4-213	889956	231	ALOHA	Caudovirales	Viruses; Caudovirales; Myoviridae; unclassified Myoviridae
GCA_000904555.1	46198	Prochlorococcus phage P-SSP3	382273	56	Atlantic: BATS	Caudovirales	Viruses; Caudovirales; Podoviridae; Autographivirinae; unclassified Autographivirinae
GCA_000904575.1	53028	Mycobacterium phage First	1245814	90		Caudovirales	Viruses; Caudovirales; Siphoviridae; Fromanvirus; unclassified Fromanvirus
GCA_000904595.1	14847	Sulfolobales Mexican fusellovirus 1	1298531	23	hot springs at Los Azufres National Park	FuselloGutta	Viruses; Fuselloviridae; unclassified Fuselloviridae
GCA_000904615.1	1335	Ageratum leaf curl betasatellite	1175505	1		NA	Viruses; Tolecusatellitidae; Betasatellite; unclassified Begomovirus-associated DNA beta-like sequences
GCA_000904635.1	4655	Xanthophyllomyces dendrorhous virus L1A	1167690	2		Riboviria	Viruses; Riboviria; Totiviridae; Totivirus
GCA_000904655.1	11197	Equine pegivirus 1	1307803	1		Riboviria	Viruses; Riboviria; Flaviviridae; Pegivirus; Pegivirus E; Equine pegivirus
GCA_000904675.1	5142	Ustilaginoidea virens RNA virus 1	1312445	2		Riboviria	Viruses; Riboviria; Totiviridae; Victorivirus; unclassified Victorivirus
GCA_000904695.1	41491	Mycobacterium phage Butters	1296646	63	soil	Caudovirales	Viruses; Caudovirales; Siphoviridae; Nclasvirinae; Buttersvirus; Mycobacterium virus Butters
GCA_000904715.1	33277	Vibrio phage martha 12B12	573175	51	Atlantic: Ipswich Bay	Caudovirales	Viruses; Caudovirales; Myoviridae; unclassified Myoviridae
GCA_000904735.1	9718	Sunflower mild mosaic virus	715480	1		Riboviria	Viruses; Riboviria; Potyviridae; Potyvirus
GCA_000904755.1	4793	Red clover cryptic virus 2	1323524	3		Riboviria	Viruses; Riboviria; Partitiviridae; Betapartitivirus
GCA_000904775.1	8879	Hepacivirus E	2008764	2	plasma	Riboviria	Viruses; Riboviria; Flaviviridae; Hepacivirus
GCA_000904795.1	168809	Yersinia phage phiR1-RT	1206558	272		Caudovirales	Viruses; Caudovirales; Myoviridae; Tegunavirus; Yersinia virus R1RT
GCA_000904835.1	36932	Bacillus virus BMBtp2	1236573	52		Caudovirales	Viruses; Caudovirales; Siphoviridae; Lwoffvirus
GCA_000904855.1	40917	Staphylococcus phage StB20	1147043	66		Caudovirales	Viruses; Caudovirales; Siphoviridae; unclassified Siphoviridae
GCA_000904875.1	159624	Salmonella phage SKML-39	1204528	206	mixed Maryland water samples	Caudovirales	Viruses; Caudovirales; Ackermannviridae; Aglimvirinae; Agtrevirus; Salmonella virus SKML39
GCA_000904895.1	64144	Pseudomonas phage KPP12	763998	89	natural water	Caudovirales	Viruses; Caudovirales; Myoviridae; Pbunavirus; Pseudomonas virus KPP12
GCA_000904915.1	39012	Cronobacter phage ENT39118	984175	52		Caudovirales	Viruses; Caudovirales; Siphoviridae; unclassified Siphoviridae
GCA_000904935.1	5131	Tomato yellow mottle virus	86502	5		CressDNAParvo	Viruses; Geminiviridae; Begomovirus
GCA_000904955.1	4899	Chaerephon polyomavirus 1	1276181	5	rectal swab	PolyoPapillo	Viruses; Polyomaviridae; unclassified Polyomaviridae
GCA_000904975.1	30024	Bovine adenovirus 6	111167	28		Adenoviridae	Viruses; Adenoviridae; Atadenovirus; unclassified Atadenovirus; Bovine adenovirus E
GCA_000904995.1	174413	Klebsiella phage KP27	1129147	271		Caudovirales	Viruses; Caudovirales; Myoviridae; Tevenvirinae; Slopekvirus; Klebsiella virus KP27
GCA_000905015.1	149844	Bacillus phage phiAGATE	1204533	215	sediments of Goreckie Lake	Caudovirales	Viruses; Caudovirales; Herelleviridae; Bastillevirinae; Agatevirus; Bacillus virus Agate
GCA_000905035.1	157834	Serratia phage phiMAM1	1262513	204		Caudovirales	Viruses; Caudovirales; Ackermannviridae; Serratia virus MAM1
GCA_000905075.1	102319	Halovirus HVTV-1	1262528	160		Caudovirales	Viruses; unclassified viruses; unclassified DNA viruses; unclassified archaeal dsDNA viruses; Haloviruses
GCA_000905095.1	142349	Pectobacterium phage phiTE	1116482	245	Milton water treatment plan, near Cambridge	Caudovirales	Viruses; Caudovirales; Myoviridae; Vequintavirinae; Certrevirus; Pectobacterium virus phiTE
GCA_000905135.1	1719	Cockroach associated cyclovirus 1	2050038	2		CressDNAParvo	Viruses; Circoviridae; Cyclovirus
GCA_000905195.1	160221	Salmonella phage vB_SenMS16	1087482	260		Caudovirales	Viruses; Caudovirales; Myoviridae; Tevenvirinae; Gelderlandvirus; Salmonella virus S16
GCA_000905215.1	2351	Gastropod associated circular ssDNA virus	1296573	4		CressDNAParvo	Viruses; unclassified viruses; unclassified DNA viruses; unclassified ssDNA viruses
GCA_000905235.1	3966	Furcraea necrotic streak virus	676234	4		Riboviria	Viruses; Riboviria; Tombusviridae; Procedovirinae; Macanavirus
GCA_000905275.1	34302	Simian adenovirus 20	585059	34		Adenoviridae	Viruses; Adenoviridae; Mastadenovirus; Simian mastadenovirus G
GCA_000905295.1	49458	Bacillus virus Eoghan	1273741	81	soil	Caudovirales	Viruses; Caudovirales; Siphoviridae; Andromedavirus
GCA_000905315.1	5413	Canine bocavirus 1	1511885	4	nasal swab	NA	Viruses; Parvoviridae; Parvovirinae; Bocaparvovirus; Carnivore bocaparvovirus 2
GCA_000905355.1	11980	Irkut lyssavirus	249583	6		Riboviria	Viruses; Riboviria; Negarnaviricota; Haploviricotina; Monjiviricetes; Mononegavirales; Rhabdoviridae; Lyssavirus
GCA_000905375.1	11976	Duvenhage lyssavirus	38767	5		Riboviria	Viruses; Riboviria; Negarnaviricota; Haploviricotina; Monjiviricetes; Mononegavirales; Rhabdoviridae; Lyssavirus
GCA_000905395.1	40803	Psychrobacter phage pOW20-A	754048	68	Atlantic: Baltic Sea	Caudovirales	Viruses; Caudovirales; Myoviridae; unclassified Myoviridae
GCA_000905415.1	39573	Rhodobacter phage RC1	754055	54		Caudovirales	Viruses; Caudovirales; Siphoviridae; unclassified Siphoviridae
GCA_000905435.1	186468	Ostreococcus lucimarinus virus OlV5	754064	260	SOMLIT, Astan, Roscoff, France	NCLDV	Viruses; Phycodnaviridae; Prasinovirus; unclassified Prasinovirus
GCA_000905455.1	44892	Synechococcus phage S-RIP1	754041	69	Narragansett Bay Rhode Island	Caudovirales	Viruses; Caudovirales; Podoviridae; Autographivirinae; unclassified Autographivirinae
GCA_000905475.1	39398	Tetraselmis viridis virus SI1	754071	58	Crimea, Black Sea near Sevastopol, Karantinnaya Bay	Caudovirales	Viruses; Caudovirales; Siphoviridae; unclassified Siphoviridae
GCA_000905495.1	126434	Vibrio phage 11895-B1	754075	208	Pacific: San Francisco Bay mud	Caudovirales	Viruses; Caudovirales; Myoviridae; unclassified Myoviridae
GCA_000905515.1	47325	Prochlorococcus phage P-SSP10	885867	54	Atlantic: BATS	Caudovirales	Viruses; Caudovirales; Podoviridae; Autographivirinae; unclassified Autographivirinae
GCA_000905535.1	38834	Cyanophage MED4-117	889954	68	ALOHA	Caudovirales	Viruses; Caudovirales; Siphoviridae; unclassified Siphoviridae
GCA_000905555.1	182801	Synechococcus phage S-SSM4	536466	225	Atlantic: W Sargasso Sea	Caudovirales	Viruses; Caudovirales; Myoviridae; unclassified Myoviridae
GCA_000905575.1	133057	Listeria phage vB_LmoM_AG20	1168744	177	drains of meat processing plant	Caudovirales	Viruses; Caudovirales; Herelleviridae; Jasinkavirinae; Pecentumvirus; Listeria virus AG20
GCA_000905595.1	26769	Leuconostoc phage P793	1262522	40		Caudovirales	Viruses; Caudovirales; Siphoviridae; Mccleskeyvirinae; Limdunavirus; Leuconostoc virus P793
GCA_000905615.1	3230	Long-fingered bat hepatitis B virus	2050037	3	liver	Hepadnaviridae	Viruses; Hepadnaviridae; Orthohepadnavirus
GCA_000905655.1	42746	Edwardsiella phage MSW-3	1264700	67		Caudovirales	Viruses; Caudovirales; Myoviridae; Yokohamavirus; Edwardsiella virus MSW3
GCA_000905675.1	10885	Aspergillus foetidus dsRNA mycovirus	1087068	6		Riboviria	Viruses; Riboviria; dsRNA viruses; unclassified dsRNA viruses
GCA_000905695.1	68527	Halovirus HSTV-2	1262527	99		Caudovirales	Viruses; Caudovirales; Myoviridae; unclassified Myoviridae
GCA_000905715.1	36566	Lactobacillus phage phiAQ113	1206110	60		Caudovirales	Viruses; Caudovirales; Myoviridae; unclassified Myoviridae
GCA_000905735.1	37740	Pseudomonas phage JBD5	1223261	58		Caudovirales	Viruses; Caudovirales; Siphoviridae; Casadabanvirus; unclassified Casadabanvirus
GCA_000905755.1	48814	Klebsiella phage JD001	1236000	72	hospital	Caudovirales	Viruses; Caudovirales; Myoviridae; Jedunavirus; Klebsiella virus JD001
GCA_000905795.1	43931	Enterobacteria phage UAB_Phi78	979726	55		Caudovirales	Viruses; Caudovirales; Podoviridae; Autographivirinae; Zindervirus; unclassified Zindervirus
GCA_000905835.1	180421	Elephantid betaherpesvirus 1	146015	129	heart tissue of male elephant Raman, born 12-Nov-2006 and died 23-Jul-2009	Herpesvirales	Viruses; Herpesvirales; Herpesviridae; Betaherpesvirinae; Proboscivirus
GCA_000905855.1	36838	Titi monkey adenovirus ECC-2011	994672	35		Adenoviridae	Viruses; Adenoviridae; Mastadenovirus; Platyrrhini mastadenovirus A
GCA_000905875.1	42084	Pelagibacter phage HTVC019P	1283079	58		Caudovirales	Viruses; Caudovirales; Podoviridae; Autographivirinae; unclassified Autographivirinae
GCA_000905895.1	49425	Bacillus virus Curly	1273740	80	soil	Caudovirales	Viruses; Caudovirales; Siphoviridae; Andromedavirus
GCA_000905915.2	44714	Staphylococcus phage StB12	1147042	74		Caudovirales	Viruses; Caudovirales; Siphoviridae; Phietavirus; unclassified Phietavirus
GCA_000905935.1	1364	Guar leaf curl alphasatellite	748170	1		CressDNAParvo	Viruses; Alphasatellitidae; Geminialphasatellitinae; unclassified Begomovirus-associated alphasatellites
GCA_000905955.1	11918	Aravan lyssavirus	211977	5		Riboviria	Viruses; Riboviria; Negarnaviricota; Haploviricotina; Monjiviricetes; Mononegavirales; Rhabdoviridae; Lyssavirus
GCA_000905975.1	12016	Lagos bat lyssavirus	38766	5		Riboviria	Viruses; Riboviria; Negarnaviricota; Haploviricotina; Monjiviricetes; Mononegavirales; Rhabdoviridae; Lyssavirus
GCA_000905995.1	74485	Sulfitobacter phage phiCB2047-B	754046	76	Arctic: Norwegian Sea	Caudovirales	Viruses; Caudovirales; Podoviridae; Baltimorevirus; unclassified Baltimorevirus
GCA_000906015.1	76802	Pseudoalteromonas phage pYD6-A	754052	104	Pacific: South China Sea	Caudovirales	Viruses; Caudovirales; Podoviridae; unclassified Podoviridae
GCA_000906035.1	205622	Micromonas pusilla virus 12T	755272	246	Atlantic: Southern North Sea	NCLDV	Viruses; Phycodnaviridae; Prasinovirus; unclassified Prasinovirus
GCA_000906055.1	45728	Synechococcus phage S-RIP2	754040	55	Rhode Island Sound, Rhode Island	Caudovirales	Viruses; Caudovirales; Podoviridae; Autographivirinae; unclassified Autographivirinae
GCA_000906075.1	38987	Tetraselmis viridis virus S20	754070	55	Crimea, Black Sea near Sevastopol, Sevastopol Bay	Caudovirales	Viruses; Caudovirales; Siphoviridae; unclassified Siphoviridae
GCA_000906095.1	38374	Vibrio phage VBM1	754074	59	lobster hatchery	Caudovirales	Viruses; Caudovirales; Myoviridae; unclassified Myoviridae
GCA_000906115.1	79114	Cellulophaga phage phiST	756282	112	Atlantic: Baltic Sea	Caudovirales	Viruses; Caudovirales; Siphoviridae; Cbastvirus; Cellulophaga virus ST
GCA_000906135.1	40658	Cyanophage KBS-S-2A	889953	57	Atlantic: Chesapeake Bay	Caudovirales	Viruses; Caudovirales; Siphoviridae; unclassified Siphoviridae
GCA_000906155.1	192497	Cyanophage P-RSM6	929832	215	Red Sea	Caudovirales	Viruses; Caudovirales; Myoviridae; unclassified Myoviridae
GCA_000906175.1	44945	Prochlorococcus phage P-GSP1	382262	62		Caudovirales	Viruses; Caudovirales; Podoviridae; Autographivirinae; unclassified Autographivirinae
GCA_000906195.1	25865	Leuconostoc phage phiLN04	1262516	39		Caudovirales	Viruses; Caudovirales; Siphoviridae; Mccleskeyvirinae; Limdunavirus; Leuconostoc virus LN04
GCA_000906215.1	158621	Bacillus phage vB_BceM_Bc431v3	1195072	220		Caudovirales	Viruses; Caudovirales; Herelleviridae; Bastillevirinae; Caeruleovirus; Bacillus virus Bc431
GCA_000906235.1	5033	Human polyomavirus 12	1303334	4		PolyoPapillo	Viruses; Polyomaviridae; Alphapolyomavirus
GCA_000906255.1	20070	Hana virus	1286140	5		Riboviria	Viruses; Riboviria; Nidovirales; Mesnidovirineae; Mesoniviridae; Hexponivirinae; Alphamesonivirus; Hanalivirus; Alphamesonivirus 5
GCA_000906275.1	2063	Canine circovirus	1194757	2	liver tissue	CressDNAParvo	Viruses; Circoviridae; Circovirus
GCA_000906315.1	40192	Pseudomonas phage Phi-S1	1204538	48	Greater Vancouver Sewage Processing Plant	Caudovirales	Viruses; Caudovirales; Podoviridae; Autographivirinae; Teseptimavirus; unclassified Teseptimavirus
GCA_000906355.1	10865	Mosquito flavivirus	673515	1		Riboviria	Viruses; Riboviria; Flaviviridae; Flavivirus; unclassified Flavivirus; Quang Binh virus
GCA_000906375.1	4790	Hop trefoil cryptic virus 2	1323523	2		Riboviria	Viruses; Riboviria; Partitiviridae; Betapartitivirus
GCA_000906395.1	34391	Simian mastadenovirus C	1962300	34		Adenoviridae	Viruses; Adenoviridae; Mastadenovirus
GCA_000906415.1	9075	Turkey hepatitis virus 2993D	980964	2	liver	Riboviria	Viruses; Riboviria; Picornavirales; Picornaviridae; Megrivirus; Melegrivirus A
GCA_000906435.1	2495	Porcine associated porprismacovirus 3	2170119	4		CressDNAParvo	Viruses; Smacoviridae; Porprismacovirus
GCA_000906455.1	3798	Cryphonectria parasitica bipartite mycovirus 1	1329781	4		Riboviria	Viruses; Riboviria; dsRNA viruses; unclassified dsRNA viruses
GCA_000906475.1	147737	Escherichia phage phAPEC8	1229753	268	water sample in the vicinity of a poultry house	Caudovirales	Viruses; Caudovirales; Myoviridae; unclassified Myoviridae
GCA_000906515.1	9796	Brugmansia mosaic virus	1239452	1		Riboviria	Viruses; Riboviria; Potyviridae; Potyvirus
GCA_000906575.1	37095	Pseudomonas phage JBD24	1223259	56		Caudovirales	Viruses; Caudovirales; Siphoviridae; Casadabanvirus; unclassified Casadabanvirus
GCA_000906595.1	47252	Staphylococcus phage phi7401PVL	1165702	68		Caudovirales	Viruses; Caudovirales; Siphoviridae; Triavirus; unclassified Triavirus
GCA_000906615.1	1230522	Megavirus lba	1235314	1206		NCLDV	Viruses; Mimiviridae; Mimivirus; unclassified Mimivirus; Megavirus chiliensis
GCA_000906635.1	22786	Gentian Kobu-sho-associated virus	1150353	1	Double-stranded RNA was isolated from total RNA	NA	Viruses; Riboviria; dsRNA viruses; unclassified dsRNA viruses
GCA_000906675.1	3971	Rosa rugosa leaf distortion virus	535898	4		Riboviria	Viruses; Riboviria; Tombusviridae; Procedovirinae; Pelarspovirus
GCA_000906735.1	34892	Pelagibacter phage HTVC010P	1283077	66		Caudovirales	Viruses; Caudovirales; Podoviridae; unclassified Podoviridae
GCA_000906755.1	38682	Vibrio phage VvAW1	1168281	41		Caudovirales	Viruses; Caudovirales; Podoviridae; unclassified Podoviridae
GCA_000906775.1	50161	Bacillus virus Finn	1273742	79	soil	Caudovirales	Viruses; Caudovirales; Siphoviridae; Andromedavirus
GCA_000906795.1	7551	Equus caballus papillomavirus 6	1235427	6		PolyoPapillo	Viruses; Papillomaviridae; Firstpapillomavirinae; Dyorhopapillomavirus; Dyorhopapillomavirus 1
GCA_000906815.1	11120	Chandipura virus	11272	7		Riboviria	Viruses; Riboviria; Negarnaviricota; Haploviricotina; Monjiviricetes; Mononegavirales; Rhabdoviridae; Vesiculovirus; Chandipura vesiculovirus
GCA_000906835.1	11088	Isfahan virus	290008	5	Phlebotomus papatasi	Riboviria	Viruses; Riboviria; Negarnaviricota; Haploviricotina; Monjiviricetes; Mononegavirales; Rhabdoviridae; Vesiculovirus; Isfahan vesiculovirus
GCA_000906855.1	40931	Sulfitobacter phage pCB2047-C	754043	75	Arctic: Norwegian Sea	Caudovirales	Viruses; Caudovirales; Podoviridae; unclassified Podoviridae
GCA_000906875.1	56958	Loktanella phage pCB2051-A	754044	75	Arctic: Norwegian Sea	Caudovirales	Viruses; Caudovirales; Siphoviridae; unclassified Siphoviridae
GCA_000906895.1	40231	Rhodovulum phage RS1	754056	54		Caudovirales	Viruses; Caudovirales; Siphoviridae; unclassified Siphoviridae
GCA_000906915.1	198013	Synechococcus phage S-CAM1	754037	237	Southern California coast, Pacific Ocean	Caudovirales	Viruses; Caudovirales; Myoviridae; unclassified Myoviridae
GCA_000906935.1	175430	Synechococcus phage S-RIM2 R1_1999	869662	214	Narragansett Bay Rhode Island	Caudovirales	Viruses; Caudovirales; Myoviridae; unclassified Myoviridae
GCA_000906955.1	76718	Vibrio phage VBP32	754072	118	Lobster Hatchery Stonington, ME	Caudovirales	Viruses; Caudovirales; Podoviridae; unclassified Podoviridae
GCA_000907015.1	38327	Prochlorococcus phage MED4-184	889955	65	ALOHA	Caudovirales	Viruses; Caudovirales; Siphoviridae; unclassified Siphoviridae
GCA_000907035.1	46997	Cyanophage SS120-1	616674	53	Atlantic: BATS	Caudovirales	Viruses; Caudovirales; Podoviridae; Autographivirinae; unclassified Autographivirinae
GCA_000907055.1	131332	Staphylococcus phage vB_SauM_Romulus	1235660	178		Caudovirales	Viruses; Caudovirales; Herelleviridae; Twortvirinae; Silviavirus; Staphylococcus virus Remus
GCA_000907075.1	161978	Aeromonas phage Aes012	1198014	236		Caudovirales	Viruses; Caudovirales; Myoviridae; Tulanevirus; Aeromonas virus Aes12
GCA_000907095.1	50861	Bacillus phage PM1	547228	90		Caudovirales	Viruses; Caudovirales; Siphoviridae; unclassified Siphoviridae
GCA_000907115.1	10749	Arracacha virus B	257463	3		Riboviria	Viruses; Riboviria; Picornavirales; Secoviridae; Cheravirus
GCA_000907135.1	20074	Nse virus	1286142	6		Riboviria	Viruses; Riboviria; Nidovirales; Mesnidovirineae; Mesoniviridae; Hexponivirinae; Alphamesonivirus; Enselivirus; Alphamesonivirus 8
GCA_000907155.1	8397	Cherry rusty mottle associated virus	1312929	5		Riboviria	Viruses; Riboviria; Tymovirales; Betaflexiviridae; Quinvirinae; Robigovirus
GCA_000907175.1	47724	Mycobacterium phage vB_MapS_FF47	1305710	64	fresh cattle feces	Caudovirales	Viruses; Caudovirales; Siphoviridae; Mapvirus; Mycobacterium virus Ff47
GCA_000907195.1	135982	Vibrio phage helene 12B3	573173	263	Atlantic: Ipswich Bay	Caudovirales	Viruses; Caudovirales; Myoviridae; unclassified Myoviridae
GCA_000907215.1	178807	Cyanophage Syn30	536474	205	NE Providence Channel	Caudovirales	Viruses; Caudovirales; Myoviridae; unclassified Myoviridae
GCA_000907235.1	4793	White clover cryptic virus 2	1323525	2		Riboviria	Viruses; Riboviria; Partitiviridae; Betapartitivirus
GCA_000907315.1	7397	Enterovirus F	1330520	1		Riboviria	Viruses; Riboviria; Picornavirales; Picornaviridae; Enterovirus
GCA_000907335.1	9868	Donkey orchid virus A	1198144	2		Riboviria	Viruses; Riboviria; Potyviridae; Potyvirus
GCA_000907375.1	45781	Fowl aviadenovirus 5	172861	34		Adenoviridae	Viruses; Adenoviridae; Aviadenovirus; Fowl aviadenovirus B
GCA_000907415.1	459984	Phaeocystis globosa virus	251749	445		NCLDV	Viruses; Phycodnaviridae; Prymnesiovirus; unclassified Prymnesiovirus
GCA_000907435.1	49894	Mycobacterium phage Severus	1327776	73	soil	Caudovirales	Viruses; Caudovirales; Siphoviridae; Fromanvirus; unclassified Fromanvirus
GCA_000907455.1	52617	Mycobacterium phage HINdeR	1327770	76	soil	Caudovirales	Viruses; Caudovirales; Siphoviridae; Fromanvirus; unclassified Fromanvirus
GCA_000907495.1	43882	Pseudoalteromonas phage RIO-1	1316739	58	coastal seawater	Caudovirales	Viruses; Caudovirales; Podoviridae; unclassified Podoviridae
GCA_000907515.1	42185	Acinetobacter phage Abp1	1235824	51		Caudovirales	Viruses; Caudovirales; Podoviridae; Autographivirinae; Friunavirus; Acinetobacter virus Abp1
GCA_000907535.1	142563	Rhodococcus phage E3	1007869	221		Caudovirales	Viruses; Caudovirales; Myoviridae; unclassified Myoviridae
GCA_000907555.1	156558	Mycobacterium phage ArcherS7	1327938	226	soil	Caudovirales	Viruses; Caudovirales; Myoviridae; Bixzunavirus; Mycobacterium virus Bxz1
GCA_000907575.1	53359	Mycobacterium phage WIVsmall	1327036	98	soil	Caudovirales	Viruses; Caudovirales; Siphoviridae; Cheoctovirus; unclassified Cheoctovirus
GCA_000907595.1	176227	Escherichia phage Lw1	1307804	267		Caudovirales	Viruses; Caudovirales; Myoviridae; Tevenvirinae; unclassified Tevenvirinae
GCA_000907615.1	74519	Halovirus HRTV-8	1273755	121		Caudovirales	Viruses; Caudovirales; Myoviridae; unclassified Myoviridae
GCA_000907635.1	52643	Halovirus HHTV-2	1273751	82		Caudovirales	Viruses; unclassified viruses; unclassified DNA viruses; unclassified archaeal dsDNA viruses; Haloviruses
GCA_000907655.1	54291	Halovirus HCTV-2	1273747	75		Caudovirales	Viruses; unclassified viruses; unclassified DNA viruses; unclassified archaeal dsDNA viruses; Haloviruses
GCA_000907675.1	32189	Halovirus HSTV-1	1262530	49		Caudovirales	Viruses; unclassified viruses; unclassified DNA viruses; unclassified archaeal dsDNA viruses; Haloviruses
GCA_000907695.1	5736	Barley yellow dwarf virus kerII	2169987	5		Riboviria	Viruses; Riboviria; Luteoviridae; Luteovirus
GCA_000907715.1	171407	Synechococcus phage S-CAM8	754038	203	Southern California coast, Pacific Ocean	Caudovirales	Viruses; Caudovirales; Myoviridae; unclassified Myoviridae
GCA_000907735.1	103910	Alteromonas phage vB_AmaP_AD45-P1	1300004	125		Caudovirales	Viruses; Caudovirales; Podoviridae; unclassified Podoviridae
GCA_000907755.1	45942	Mycobacterium phage BTCU-1	1262532	71		Caudovirales	Viruses; Caudovirales; Siphoviridae; Fromanvirus; unclassified Fromanvirus
GCA_000907775.1	179063	Prochlorococcus phage P-SSM3	536453	232	Atlantic: BATS	Caudovirales	Viruses; Caudovirales; Myoviridae; unclassified Myoviridae
GCA_000907795.1	8555	Vibrio phage VFJ	1340745	11		Inoviridae	Viruses; Inoviridae; Saetivirus; Vibrio virus VFJ
GCA_000907815.1	5329	Rosellinia necatrix victorivirus 1	1148491	2		Riboviria	Viruses; Riboviria; Totiviridae; Victorivirus
GCA_000907835.1	18032	Human rotavirus B	10942	12	adult Homo sapiens	Riboviria	Viruses; Riboviria; Reoviridae; Sedoreovirinae; Rotavirus; Rotavirus B
GCA_000907855.1	10770	Sclerotinia sclerotiorum endornavirus 1	1353016	1		Riboviria	Viruses; Riboviria; Endornaviridae; Betaendornavirus; Sclerotinia sclerotiorum betaendornavirus 1
GCA_000907875.1	2766	Sweet potato leaf curl Henan virus	1489311	4		CressDNAParvo	Viruses; Geminiviridae; Begomovirus
GCA_000907895.1	43458	Staphylococcus phage JS01	1273712	62	saw milk	Caudovirales	Viruses; Caudovirales; Siphoviridae; Biseptimavirus; unclassified Biseptimavirus
GCA_000907915.1	29742	Salmonella phage FSL SP-004	1173769	40		Caudovirales	Viruses; Caudovirales; Myoviridae; Peduovirinae; Peduovirus; Salmonella virus FSLSP004
GCA_000907935.1	59746	Salmonella virus FSLSP030	1173754	72		Caudovirales	Viruses; Caudovirales; Siphoviridae; Chivirus
GCA_000907955.1	65132	Listeria phage LP-110	1173748	108		Caudovirales	Viruses; Caudovirales; Siphoviridae; Homburgvirus; Listeria virus LP110
GCA_000907975.1	59254	Salmonella virus iEPS5	1005056	72		Caudovirales	Viruses; Caudovirales; Siphoviridae; Chivirus
GCA_000907995.1	72369	Cellulophaga phage phi13:2	1328030	121	seawater	Caudovirales	Viruses; Caudovirales; Podoviridae; unclassified Podoviridae
GCA_000908035.1	34844	Cellulophaga phage phi46:1	1327974	47	seawater	Caudovirales	Viruses; Caudovirales; Siphoviridae; unclassified Siphoviridae
GCA_000908055.1	145343	Cellulophaga phage phi17:2	1327972	188	seawater	Caudovirales	Viruses; Caudovirales; Podoviridae; Lightbulbvirus; Cellulophaga virus Cba172
GCA_000908075.1	155631	Bacillus phage phiNIT1	207656	250		Caudovirales	Viruses; Caudovirales; Herelleviridae; Bastillevirinae; Nitunavirus; Bacillus virus NIT1
GCA_000908095.1	8576	Ralstonia phage RSS30	1352227	21		Inoviridae	Viruses; Inoviridae; unclassified Inoviridae
GCA_000908115.1	32382	Lactococcus phage phi7	1262538	56		Caudovirales	Viruses; Caudovirales; Siphoviridae; Skunavirus; unclassified Skunavirus
GCA_000908135.1	42652	Staphylococcus phage SA13	1195086	64		Caudovirales	Viruses; Caudovirales; Siphoviridae; Phietavirus; unclassified Phietavirus
GCA_000908175.1	3919	Calibrachoa mottle virus	204928	4		Riboviria	Viruses; Riboviria; Tombusviridae; Procedovirinae; Alphacarmovirus
GCA_000908195.1	19979	Meno virus	1286141	7		Riboviria	Viruses; Riboviria; Nidovirales; Mesnidovirineae; Mesoniviridae; Hexponivirinae; Alphamesonivirus; Menolivirus; Alphamesonivirus 9
GCA_000908215.1	12575	Bombyx mori densovirus 3	328668	9		NA	Viruses; Bidnaviridae; Bidensovirus; Bombyx mori bidensovirus
GCA_000908235.1	28072	Haloarcula hispanica virus PH1	1282967	43		Sphaerolipoviridae	Viruses; Sphaerolipoviridae; Alphasphaerolipovirus
GCA_000908255.1	57611	Vibrio phage douglas 12A4	573171	73	Atlantic: Ipswich Bay	Caudovirales	Viruses; Caudovirales; Podoviridae; unclassified Podoviridae
GCA_000908275.1	177211	Cyanophage P-RSM1	536444	211	Red Sea	Caudovirales	Viruses; Caudovirales; Myoviridae; unclassified Myoviridae
GCA_000908295.1	2517	Acheta domesticus volvovirus	1291515	3		CressDNAParvo	Viruses; unclassified viruses; unclassified DNA viruses; unclassified ssDNA viruses; Volvovirus
GCA_000908315.1	4794	Dill cryptic virus 2	1323529	2		Riboviria	Viruses; Riboviria; Partitiviridae; Betapartitivirus
GCA_000908335.1	8785	Canine picodicistrovirus	1150861	3		Riboviria	Viruses; Riboviria; Picornavirales; Picornaviridae; Dicipivirus; Cadicivirus A
GCA_000908355.1	1798	Bat associated circovirus 2	1868219	2		CressDNAParvo	Viruses; Circoviridae; Circovirus
GCA_000908375.1	2539	Porcine stool-associated circular virus 2	1328031	4		CressDNAParvo	Viruses; Smacoviridae; Porprismacovirus; Porcine associated porprismacovirus 2
GCA_000908395.1	11550	Lone Star virus	1219465	4	tick found on Marmota monax	Riboviria	Viruses; Riboviria; Negarnaviricota; Polyploviricotina; Ellioviricetes; Bunyavirales; Peribunyaviridae; unclassified Peribunyaviridae
GCA_000908435.1	76479	Mycobacterium phage Phaux	1327937	139	soil	Caudovirales	Viruses; Caudovirales; Siphoviridae; Kostyavirus; unclassified Kostyavirus
GCA_000908455.1	74711	Mycobacterium phage Phrux	1327774	136	soil	Caudovirales	Viruses; Caudovirales; Siphoviridae; Kostyavirus; unclassified Kostyavirus
GCA_000908475.1	47109	Mycobacterium phage Fishburne	1327765	76	soil	Caudovirales	Viruses; Caudovirales; Siphoviridae; Pclasvirinae; Fishburnevirus; Mycobacterium virus Fishburne
GCA_000908495.1	51252	Streptomyces phage Lika	1327758	73	soil	Caudovirales	Viruses; Caudovirales; Siphoviridae; Arquatrovirinae; Likavirus; Streptomyces virus Lika
GCA_000908515.1	1224	Chili leaf curl Bhatinda betasatellite	1335766	1		NA	Viruses; Tolecusatellitidae; Betasatellite; unclassified Begomovirus-associated DNA beta-like sequences
GCA_000908535.1	41392	Staphylococcus phage StauST398-3	1195071	67		Caudovirales	Viruses; Caudovirales; Siphoviridae; Phietavirus; unclassified Phietavirus
GCA_000908555.1	51214	Mycobacterium phage Chy5	1327948	87	enriched soil sample	Caudovirales	Viruses; Caudovirales; Siphoviridae; Fromanvirus; unclassified Fromanvirus
GCA_000908575.1	154872	Mycobacterium phage Astraea	1327762	219	soil	Caudovirales	Viruses; Caudovirales; Myoviridae; Bixzunavirus; Mycobacterium virus Bxz1
GCA_000908595.1	51821	Shigella phage pSf-1	2496551	83		Caudovirales	Viruses; Caudovirales; Siphoviridae; Tunavirinae; Hanrivervirus; Shigella virus pSf1
GCA_000908615.1	35430	Burkholderia phage ST79	1282994	47		Caudovirales	Viruses; Caudovirales; Myoviridae; Peduovirinae; Peduovirus; unclassified Peduovirus
GCA_000908635.1	76134	Halovirus HRTV-5	1273753	110		Caudovirales	Viruses; Caudovirales; Myoviridae; unclassified Myoviridae
GCA_000908655.1	143855	Halovirus HGTV-1	1273749	243		Caudovirales	Viruses; unclassified viruses; unclassified DNA viruses; unclassified archaeal dsDNA viruses; Haloviruses
GCA_000908695.1	7286	Human papillomavirus 154	1195796	6		PolyoPapillo	Viruses; Papillomaviridae; Firstpapillomavirinae; Gammapapillomavirus; Gammapapillomavirus 11
GCA_000908715.1	47552	Vibrio phage pYD38-A	754051	80	coastal water of South China Sea	Caudovirales	Viruses; Caudovirales; Siphoviridae; Roufvirus; unclassified Roufvirus
GCA_000908735.1	171797	Synechococcus phage S-IOM18	754039	204	Arabian Sea	Caudovirales	Viruses; Caudovirales; Myoviridae; unclassified Myoviridae
GCA_000908755.1	69278	Vibrio phage JA-1	1283071	107		Caudovirales	Viruses; Caudovirales; Podoviridae; unclassified Podoviridae
GCA_000908775.1	37644	Paenibacillus phage PG1	754053	69		Caudovirales	Viruses; Caudovirales; Siphoviridae; unclassified Siphoviridae
GCA_000908795.1	37378	Rhizobium phage RR1-B	929834	53		Caudovirales	Viruses; Caudovirales; Myoviridae; unclassified Myoviridae
GCA_000908815.1	7069	Stenotrophomonas phage SMA7	1343494	14	water	Inoviridae	Viruses; Inoviridae; Stenotrophomonas virus SMA7
GCA_000908855.1	8566	Koala retrovirus	394239	5	koala PBMC's	Retrovirales	Viruses; Ortervirales; Retroviridae; Orthoretrovirinae; Gammaretrovirus
GCA_000908895.1	72394	Salmonella phage FSL SP-058	1173761	99		Caudovirales	Viruses; Caudovirales; Podoviridae; Ithacavirus; Salmonella virus FSL SP-058
GCA_000908915.1	135281	Listeria phage LP-125	1173766	187		Caudovirales	Viruses; Caudovirales; Herelleviridae; Jasinkavirinae; Pecentumvirus; Listeria virus P100
GCA_000908935.1	57447	Cellulophaga phage phi19:1	1327970	110	seawater	Caudovirales	Viruses; Caudovirales; Siphoviridae; unclassified Siphoviridae
GCA_000908995.1	42902	Staphylococcus phage SA12	1347760	59		Caudovirales	Viruses; Caudovirales; Siphoviridae; Phietavirus; unclassified Phietavirus
GCA_000909035.1	76179	Mycobacterium phage Murphy	1327939	140	soil	Caudovirales	Viruses; Caudovirales; Siphoviridae; Kostyavirus; unclassified Kostyavirus
GCA_000909075.1	68598	Mycobacterium phage Newman	1327766	94	soil	Caudovirales	Viruses; Caudovirales; Siphoviridae; Bclasvirinae; Pegunavirus; Mycobacterium virus Suffolk
GCA_000909095.1	51552	Streptomyces phage Sujidade	1327759	75	soil	Caudovirales	Viruses; Caudovirales; Siphoviridae; Arquatrovirinae; Likavirus; Streptomyces virus Sujidade
GCA_000909175.1	157482	Mycobacterium phage Gizmo	1327936	225	soil	Caudovirales	Viruses; Caudovirales; Myoviridae; Bixzunavirus; Mycobacterium virus Bxz1
GCA_000909195.1	53369	Mycobacterium phage CASbig	1327035	91	soil	Caudovirales	Viruses; Caudovirales; Siphoviridae; Fromanvirus; unclassified Fromanvirus
GCA_000909215.1	39108	Clostridium phage vB_CpeS-CP51	1305708	49		Caudovirales	Viruses; Caudovirales; Siphoviridae; unclassified Siphoviridae
GCA_000909235.1	69048	Halovirus HRTV-7	1273754	102		Caudovirales	Viruses; Caudovirales; Myoviridae; unclassified Myoviridae
GCA_000909255.1	49107	Halovirus HHTV-1	1273750	61		Caudovirales	Viruses; unclassified viruses; unclassified DNA viruses; unclassified archaeal dsDNA viruses; Haloviruses
GCA_000909275.1	103257	Halovirus HCTV-1	1273746	147		Caudovirales	Viruses; unclassified viruses; unclassified DNA viruses; unclassified archaeal dsDNA viruses; Haloviruses
GCA_000909295.1	5612	Maize yellow dwarf virus RMV	2170101	5		Riboviria	Viruses; Riboviria; Luteoviridae; Polerovirus
GCA_000909315.1	7537	Sebokele virus 1	1294177	1		Riboviria	Viruses; Riboviria; Picornavirales; Picornaviridae; Parechovirus; Parechovirus C
GCA_000909335.1	39784	Halorubrum phage CGphi46	754066	58		Caudovirales	Viruses; unclassified viruses; unclassified DNA viruses; unclassified archaeal dsDNA viruses
GCA_000909355.1	50679	Mycobacterium phage Jobu08	1327772	82	soil	Caudovirales	Viruses; Caudovirales; Siphoviridae; Fromanvirus; unclassified Fromanvirus
GCA_000909375.1	38275	Listeria phage LP-030-2	1173743	65		Caudovirales	Viruses; Caudovirales; Siphoviridae; Psavirus; Listeria virus LP302
GCA_000909395.1	37324	Vibrio phage pYD38-B	929835	60	coastal water of South China Sea	Caudovirales	Viruses; Caudovirales; Siphoviridae; unclassified Siphoviridae
GCA_000909415.1	10985	Nilaparvata lugens honeydew virus-2	1345661	1		Riboviria	Viruses; Riboviria; Picornavirales; Iflaviridae; unclassified Iflaviridae
GCA_000909435.1	42724	Serratia phage Eta	1282995	65	supernatant of an overnight culture of a lost strain Serratia marcescens ES	Caudovirales	Viruses; Caudovirales; Siphoviridae; unclassified Siphoviridae
GCA_000909475.1	1292	Cuban alphasatellite 1	1188819	2		CressDNAParvo	Viruses; Alphasatellitidae; Geminialphasatellitinae; unclassified Begomovirus-associated alphasatellites
GCA_000909515.1	59454	Salmonella virus FSLSP088	1173757	72		Caudovirales	Viruses; Caudovirales; Siphoviridae; Chivirus
GCA_000909555.1	72098	Salmonella phage FSL SP-076	1173762	98		Caudovirales	Viruses; Caudovirales; Podoviridae; Ithacavirus; Salmonella virus FSL SP-076
GCA_000909575.1	75994	Cellulophaga phage phi19:3	1327971	122	seawater	Caudovirales	Viruses; Caudovirales; Podoviridae; unclassified Podoviridae
GCA_000909615.1	100418	Cellulophaga phage phi14:2	1327990	118	seawater	Caudovirales	Viruses; Caudovirales; Podoviridae; unclassified Podoviridae; crAss-like viruses
GCA_000909635.1	72534	Cellulophaga phage phi38:1	1327977	90	seawater	Caudovirales	Viruses; Caudovirales; Podoviridae; unclassified Podoviridae
GCA_000909655.1	38776	Cellulophaga phage phi17:1	1327980	61	seawater	Caudovirales	Viruses; Caudovirales; Siphoviridae; Helsingorvirus; Cellulophaga virus Cba171
GCA_000909675.1	39148	Cellulophaga phage phi12:1	1327976	60	seawater	Caudovirales	Viruses; Caudovirales; Siphoviridae; Helsingorvirus; Cellulophaga virus Cba121
GCA_000909695.1	46978	Flavobacterium phage 6H	1325731	68		Caudovirales	Viruses; Caudovirales; Siphoviridae; Unahavirus; Flavobacterium virus 6H
GCA_000909715.1	41475	Shigella phage SfII	66284	55	Shigella flexneri	Caudovirales	Viruses; Caudovirales; Myoviridae; unclassified Myoviridae
GCA_000909735.1	31090	Lactococcus phage jm2	1262535	58		Caudovirales	Viruses; Caudovirales; Siphoviridae; Skunavirus; unclassified Skunavirus
GCA_000909775.1	197693	Invertebrate iridovirus 22	1301279	182		NCLDV	Viruses; Iridoviridae; Betairidovirinae; Chloriridovirus; unclassified Chloriridovirus
GCA_000909795.1	140633	Hemileuca sp. nucleopolyhedrovirus	1367203	131		BaculoNudi	Viruses; Baculoviridae; Alphabaculovirus; Hemileuca species nucleopolyhedrovirus
GCA_000909815.1	3206	Grapevine red blotch virus	1381007	8		CressDNAParvo	Viruses; Geminiviridae; Grablovirus
GCA_000909835.1	13262	Brazoran virus	1368616	3		Riboviria	Viruses; Riboviria; Negarnaviricota; Polyploviricotina; Ellioviricetes; Bunyavirales; Peribunyaviridae; Orthobunyavirus; unclassified Orthobunyavirus
GCA_000909855.1	53588	Mycobacterium phage Wheeler	1383054	83	soil	Caudovirales	Viruses; Caudovirales; Siphoviridae; Fromanvirus; unclassified Fromanvirus
GCA_000909915.1	56279	Mycobacterium phage SiSi	1327777	93	soil	Caudovirales	Viruses; Caudovirales; Siphoviridae; Cheoctovirus; unclassified Cheoctovirus
GCA_000909935.1	52057	Mycobacterium phage PattyP	1327773	85	soil	Caudovirales	Viruses; Caudovirales; Siphoviridae; Fromanvirus; unclassified Fromanvirus
GCA_000909955.2	75736	Mycobacterium phage Dumbo	1327764	140	soil	Caudovirales	Viruses; Caudovirales; Siphoviridae; Kostyavirus; unclassified Kostyavirus
GCA_000909975.1	80955	Mycobacterium phage PegLeg	1325953	129	soil	Caudovirales	Viruses; Caudovirales; Siphoviridae; Mclasvirinae; Bongovirus; unclassified Bongovirus
GCA_000910015.1	45242	Staphylococcus phage StauST398-1	1195068	70		Caudovirales	Viruses; Caudovirales; Siphoviridae; Phietavirus; unclassified Phietavirus
GCA_000910055.1	51077	Streptomyces phage Zemlya	1327760	72	soil	Caudovirales	Viruses; Caudovirales; Siphoviridae; Arquatrovirinae; Likavirus; Streptomyces virus Zemlya
GCA_000910075.1	27190	Bacillus phage MG-B1	1309583	40	forest soil	Caudovirales	Viruses; Caudovirales; Podoviridae; Picovirinae; Salasvirus; unclassified Salasvirus
GCA_000910095.1	45572	Staphylococcus phage StauST398-2	1277672	61		Caudovirales	Viruses; Caudovirales; Siphoviridae; Triavirus; unclassified Triavirus
GCA_000910115.1	35722	Halovirus HRTV-4	1273752	67		Caudovirales	Viruses; unclassified viruses; unclassified DNA viruses; unclassified archaeal dsDNA viruses; Haloviruses
GCA_000910135.1	102105	Halovirus HCTV-5	1273748	156		Caudovirales	Viruses; unclassified viruses; unclassified DNA viruses; unclassified archaeal dsDNA viruses; Haloviruses
GCA_000910155.1	7583	Felis catus papillomavirus 3	1336600	6	in situ Bowenoid carcinoma	PolyoPapillo	Viruses; Papillomaviridae; Firstpapillomavirinae; Taupapillomavirus; Taupapillomavirus 3
GCA_000910195.2	247511	Vibrio phage nt-1	115992	396	Atlantic:Sarah's Creek	Caudovirales	Viruses; Caudovirales; Myoviridae; Tevenvirinae; Schizotequatrovirus; Vibrio virus nt1
GCA_000910215.1	59626	Mycobacterium phage Job42	1327771	100	soil	Caudovirales	Viruses; Caudovirales; Siphoviridae; Cheoctovirus; unclassified Cheoctovirus
GCA_000910235.1	223989	Cronobacter phage CR5	1195085	236		Caudovirales	Viruses; Caudovirales; Myoviridae; unclassified Myoviridae
GCA_000910255.1	53102	Rhizobium phage RR1-A	929833	71		Caudovirales	Viruses; Caudovirales; Myoviridae; unclassified Myoviridae
GCA_000910275.1	10600	Nilaparvata lugens honeydew virus-3	1345662	1		Riboviria	Viruses; Riboviria; Picornavirales; Iflaviridae; unclassified Iflaviridae
GCA_000910295.1	39981	Mycobacterium phage Leo	1327952	58	stool of patient with tuberculosis	Caudovirales	Viruses; Caudovirales; Siphoviridae; Liefievirus; unclassified Liefievirus
GCA_000910315.1	5983	Citrus vein enation virus	1301220	5		Riboviria	Viruses; Riboviria; Luteoviridae; Enamovirus
GCA_000910335.1	18441	Rotavirus F chicken/03V0568/DEU/2003	994994	11		Riboviria	Viruses; Riboviria; Reoviridae; Sedoreovirinae; Rotavirus; Rotavirus F
GCA_000910355.1	4195	Thin paspalum asymptomatic virus	1352511	3		Riboviria	Viruses; Riboviria; Tombusviridae; Procedovirinae; Panicovirus
GCA_000910375.1	42313	Vibrio phage VPMS1	1233488	52		Caudovirales	Viruses; Caudovirales; Podoviridae; Kafunavirus; unclassified Kafunavirus
GCA_000910395.1	43447	Salmonella phage Jersey	1340534	65		Caudovirales	Viruses; Caudovirales; Siphoviridae; Guernseyvirinae; Jerseyvirus; Salmonella virus Jersey
GCA_000910415.1	42215	Salmonella phage FSL SP-031	1173749	68		Caudovirales	Viruses; Caudovirales; Siphoviridae; Guernseyvirinae; Cornellvirus; Salmonella virus SP31
GCA_000910435.1	6453	Cellulophaga phage phi12:2	1327969	14	seawater	NA	Viruses; Microviridae; unclassified Microviridae
GCA_000910455.1	64756	Listeria phage LP-037	1173747	107		Caudovirales	Viruses; Caudovirales; Siphoviridae; Homburgvirus; Listeria virus LP37
GCA_000910475.1	145865	Cellulophaga phage phi4:1	1328029	195	seawater	Caudovirales	Viruses; Caudovirales; Podoviridae; Lightbulbvirus; Cellulophaga virus Cba41
GCA_000910495.1	6478	Cellulophaga phage phi12a:1	1327987	13	seawater	NA	Viruses; Microviridae; unclassified Microviridae
GCA_000910515.1	71443	Cellulophaga phage phi18:3	1327983	112	seawater	Caudovirales	Viruses; Caudovirales; Podoviridae; unclassified Podoviridae
GCA_000910535.1	53664	Cellulophaga phage phi10:1	1327981	105	seawater	Caudovirales	Viruses; Caudovirales; Siphoviridae; unclassified Siphoviridae
GCA_000910555.1	58305	Streptococcus phage SPQS1	1208587	95		Caudovirales	Viruses; Caudovirales; Siphoviridae; Saphexavirus; Streptococcus virus SPQS1
GCA_000910595.1	41294	Paenibacillus phage phiIBB_Pl23	1337877	63	bee hive	Caudovirales	Viruses; Caudovirales; Siphoviridae; Sitaravirus; unclassified Sitaravirus
GCA_000910615.1	30910	Lactococcus phage BM13	1229751	56		Caudovirales	Viruses; Caudovirales; Siphoviridae; unclassified Siphoviridae
GCA_000910635.1	32337	Lactococcus phage 340	1262533	58		Caudovirales	Viruses; Caudovirales; Siphoviridae; Skunavirus; unclassified Skunavirus
GCA_000910655.1	129052	Choristoneura rosaceana nucleopolyhedrovirus	58094	124		BaculoNudi	Viruses; Baculoviridae; Alphabaculovirus
GCA_000910675.1	17052	Human parainfluenza virus 4a	11224	7		Riboviria	Viruses; Riboviria; Negarnaviricota; Haploviricotina; Monjiviricetes; Mononegavirales; Paramyxoviridae; Rubulavirus; Human rubulavirus 4
GCA_000910695.1	5173	Bean white chlorosis mosaic virus	2169732	5		CressDNAParvo	Viruses; Geminiviridae; Begomovirus
GCA_000910715.1	77367	Mycobacterium phage DrDrey	1357669	140	soil, compost bin	Caudovirales	Viruses; Caudovirales; Siphoviridae; Kostyavirus; unclassified Kostyavirus
GCA_000910775.1	52519	Mycobacterium phage Adzzy	1383059	92	soil	Caudovirales	Viruses; Caudovirales; Siphoviridae; Fromanvirus; unclassified Fromanvirus
GCA_000910795.1	76129	Mycobacterium phage Crossroads	1340836	120	soil	Caudovirales	Viruses; Caudovirales; Siphoviridae; Bronvirus; unclassified Bronvirus
GCA_000910815.1	76050	Mycobacterium phage Whirlwind	1340826	117	soil	Caudovirales	Viruses; Caudovirales; Siphoviridae; Bronvirus; unclassified Bronvirus
GCA_000910835.1	58043	Mycobacterium phage Daenerys	1340822	100	soil	Caudovirales	Viruses; Caudovirales; Siphoviridae; Cheoctovirus; unclassified Cheoctovirus
GCA_000910855.1	108297	Mycobacterium phage Redno2	1340709	214	soil, Richmond, VA	Caudovirales	Viruses; Caudovirales; Siphoviridae; Omegavirus; unclassified Omegavirus
GCA_000910875.1	3780	Parvovirus NIH-CQV	1341019	3	serum	CressDNAParvo	Viruses; Parvoviridae; Parvovirinae; unclassified Parvovirinae
GCA_000910895.1	134643	Staphylococcus phage vB_SauM_Remus	1235659	187		Caudovirales	Viruses; Caudovirales; Herelleviridae; Twortvirinae; Silviavirus; Staphylococcus virus Remus
GCA_000910915.1	42874	Pseudomonas phage MPK7	1225790	53		Caudovirales	Viruses; Caudovirales; Podoviridae; Autographivirinae; Phikmvvirus; unclassified Phikmvvirus
GCA_000910935.1	5403	Porcine partetravirus	1208310	2	serum	NA	Viruses; Parvoviridae; Parvovirinae; unclassified Parvovirinae
GCA_000910975.1	6795	Feline astrovirus 2	1389204	4		Riboviria	Viruses; Riboviria; Astroviridae; Mamastrovirus; unclassified Mamastrovirus
GCA_000910995.1	7539	Eel picornavirus 1	1398149	1		Riboviria	Viruses; Riboviria; Picornavirales; Picornaviridae; Potamipivirus; Potamipivirus A
GCA_000911015.1	29467	Propionibacterium phage PHL071N05	1235650	41		Caudovirales	Viruses; Caudovirales; Siphoviridae; Pahexavirus; Propionibacterium virus PHL071N05
GCA_000911035.1	76586	Mycobacterium phage Quink	1354514	139	garden, under dead flowers, moist soil	Caudovirales	Viruses; Caudovirales; Siphoviridae; Kostyavirus; unclassified Kostyavirus
GCA_000911055.1	29511	Propionibacterium phage PHL010M04	1235645	42		Caudovirales	Viruses; Caudovirales; Siphoviridae; Pahexavirus; unclassified Pahexavirus
GCA_000911075.1	70236	Mycobacterium phage Adawi	1354507	96	raw sewage	Caudovirales	Viruses; Caudovirales; Siphoviridae; Bclasvirinae; Coopervirus; Mycobacterium virus Adawi
GCA_000911095.1	7562	Piper yellow mottle virus	262957	3		Retrovirales	Viruses; Ortervirales; Caulimoviridae; Badnavirus
GCA_000911115.1	5722	African elephant polyomavirus 1	1399914	5	protruding ulcerated fibroma on trunk	PolyoPapillo	Viruses; Polyomaviridae; Betapolyomavirus; Loxodonta africana polyomavirus 1
GCA_000911135.1	12676	Drosophila obscura sigmavirus 10A	666962	6		Riboviria	Viruses; Riboviria; Negarnaviricota; Haploviricotina; Monjiviricetes; Mononegavirales; Rhabdoviridae; Sigmavirus; Drosophila obscura sigmavirus
GCA_000911155.1	9271	Halyomorpha halys virus	1410467	1		Riboviria	Viruses; Riboviria; Picornavirales; Iflaviridae; unclassified Iflaviridae
GCA_000911175.1	3656	Red clover cryptic virus 1	1408894	2		Riboviria	Viruses; Riboviria; Partitiviridae; unclassified Partitiviridae
GCA_000911195.1	19861	Changuinola virus	40052	10		Riboviria	Viruses; Riboviria; Reoviridae; Sedoreovirinae; Orbivirus
GCA_000911215.1	101818	Clostera anastomosis granulovirus Henan	1986291	118		BaculoNudi	Viruses; Baculoviridae; Betabaculovirus; Clostera anastomosis granulovirus A
GCA_000911235.1	9359	Tall oatgrass mosaic virus	1414644	1		Riboviria	Viruses; Riboviria; Potyviridae; Tritimovirus
GCA_000911255.1	42957	Pseudomonas phage MPK6	1262514	53		Caudovirales	Viruses; Caudovirales; Podoviridae; Autographivirinae; Phikmvvirus; unclassified Phikmvvirus
GCA_000911275.1	40931	Lactobacillus phage J-1	1414736	57		Caudovirales	Viruses; Caudovirales; Siphoviridae; unclassified Siphoviridae
GCA_000911295.1	41757	Streptococcus phage TP-778L	1385385	52		Caudovirales	Viruses; Caudovirales; Siphoviridae; Brussowvirus; unclassified Brussowvirus
GCA_000911315.1	146193	Bacillus phage CampHawk	1406783	214		Caudovirales	Viruses; Caudovirales; Herelleviridae; Spounavirinae; Okubovirus; Bacillus virus Camphawk
GCA_000911335.1	154701	Salmonella phage Maynard	1406795	200		Caudovirales	Viruses; Caudovirales; Myoviridae; Viunavirus; Salmonella virus Maynard
GCA_000911355.1	39844	Bacillus phage Pony	1406789	44		Caudovirales	Viruses; Caudovirales; Podoviridae; Pagevirus; Bacillus virus Pony
GCA_000911375.1	37375	Streptococcus phage phiBHN167	1267169	50		Caudovirales	Viruses; Caudovirales; Siphoviridae; unclassified Siphoviridae
GCA_000911415.1	5479	Feline bocaparvovirus 2	1417756	4		NA	Viruses; Parvoviridae; Parvovirinae; Bocaparvovirus; Carnivore bocaparvovirus 4
GCA_000911455.1	44578	Ralstonia phage RSB3	1402875	58		Caudovirales	Viruses; Caudovirales; Podoviridae; Autographivirinae; unclassified Autographivirinae
GCA_000911475.1	132123	Staphylococcus phage S25-4	1041527	186	isolated from the sewage	Caudovirales	Viruses; Caudovirales; Herelleviridae; Twortvirinae; Kayvirus; Staphylococcus virus S25-4
GCA_000911495.1	45344	Pseudomonas phage phiIBB-PAA2	1429758	70	Hospital Sao Joao raw sewage	Caudovirales	Viruses; Caudovirales; Podoviridae; Bruynoghevirus; Pseudomonas virus PAA2
GCA_000911515.1	76323	Mycobacterium phage HufflyPuff	1430411	139	soil	Caudovirales	Viruses; Caudovirales; Siphoviridae; Kostyavirus; unclassified Kostyavirus
GCA_000911535.1	68196	Mycobacterium phage Bernardo	1429903	96	water	Caudovirales	Viruses; Caudovirales; Siphoviridae; Bclasvirinae; Pipefishvirus; Mycobacterium virus Bernardo
GCA_000911575.1	74210	Mycobacterium phage Bruin	1391179	133	compost and mulch pile at UCLA	Caudovirales	Viruses; Caudovirales; Siphoviridae; Kostyavirus; unclassified Kostyavirus
GCA_000911595.1	39189	Cellulophaga phage phi18:1	1327982	62	seawater	Caudovirales	Viruses; Caudovirales; Siphoviridae; Helsingorvirus; Cellulophaga virus Cba181
GCA_000911615.1	72961	Cellulophaga phage phi46:3	1327985	111	seawater	Caudovirales	Viruses; Caudovirales; Podoviridae; unclassified Podoviridae
GCA_000911635.1	6277	Tomato blistering mosaic virus	1010616	3		Riboviria	Viruses; Riboviria; Tymovirales; Tymoviridae; Tymovirus; Tomato blistering mosaic tymovirus
GCA_000911655.1	1908524	Pandoravirus dulcis	1349409	1314	water pond	NCLDV	Viruses; unclassified viruses; unclassified DNA viruses; unclassified dsDNA viruses; Pandoravirus
GCA_000911675.1	55282	Puniceispirillum phage HMO-2011	948071	85		Caudovirales	Viruses; Caudovirales; Podoviridae; unclassified Podoviridae
GCA_000911715.1	29631	Lactococcus phage P680	1262537	53		Caudovirales	Viruses; Caudovirales; Siphoviridae; Skunavirus; unclassified Skunavirus
GCA_000911755.1	7267	Rangifer tarandus papillomavirus 2	1370094	5	eye swab animal 5	PolyoPapillo	Viruses; Papillomaviridae; Firstpapillomavirinae; Xipapillomavirus; Xipapillomavirus 3
GCA_000911775.1	5218	Capraria yellow spot Yucatan virus	1311277	6		CressDNAParvo	Viruses; Geminiviridae; Begomovirus; Capraria yellow spot virus
GCA_000911795.1	70657	Mycobacterium phage Papyrus	1383056	90	soil	Caudovirales	Viruses; Caudovirales; Siphoviridae; Papyrusvirus; Mycobacterium virus Papyrus
GCA_000911815.1	70838	Mycobacterium phage KayaCho	1340830	92	soil	Caudovirales	Viruses; Caudovirales; Siphoviridae; Bclasvirinae; unclassified Bclasvirinae
GCA_000911835.1	55213	Mycobacterium phage Jabbawokkie	1340820	99	soil	Caudovirales	Viruses; Caudovirales; Siphoviridae; Cheoctovirus; unclassified Cheoctovirus
GCA_000911855.1	52102	Mycobacterium phage Trouble	1340825	86	soil	Caudovirales	Viruses; Caudovirales; Siphoviridae; Fromanvirus; unclassified Fromanvirus
GCA_000911875.1	54314	Mycobacterium phage Velveteen	1340821	98	soil	Caudovirales	Viruses; Caudovirales; Siphoviridae; Cheoctovirus; unclassified Cheoctovirus
GCA_000911915.1	14319	Bacillus phage Wip1	663237	25		DJRphages	Viruses; Tectiviridae; Betatectivirus; Bacillus virus Wip1
GCA_000911935.1	53253	Mycobacterium phage AnnaL29	1076630	92	soil	Caudovirales	Viruses; Caudovirales; Siphoviridae; Fromanvirus; unclassified Fromanvirus
GCA_000911955.1	2473870	Pandoravirus salinus	1349410	1902	superficial marine sediment layer	NCLDV	Viruses; unclassified viruses; unclassified DNA viruses; unclassified dsDNA viruses; Pandoravirus
GCA_000911975.1	2572	Chickpea chlorosis Australia virus	1302848	4		CressDNAParvo	Viruses; Geminiviridae; Mastrevirus
GCA_000911995.1	6398	Tomato mottle mosaic virus	1391702	4		Riboviria	Viruses; Riboviria; Virgaviridae; Tobamovirus
GCA_000912015.1	7985	Mustela putorius papillomavirus 1	2259540	8	rectal swab	PolyoPapillo	Viruses; Papillomaviridae; Firstpapillomavirinae; Taupapillomavirus; Taupapillomavirus 4
GCA_000912035.1	29200	Propionibacterium phage PHL113M01	1235655	41		Caudovirales	Viruses; Caudovirales; Siphoviridae; Pahexavirus; Propionibacterium virus PHL113M01
GCA_000912055.1	29140	Propionibacterium phage PHL111M01	1235653	40		Caudovirales	Viruses; Caudovirales; Siphoviridae; Pahexavirus; Propionibacterium virus PHL111M01
GCA_000912075.1	29377	Propionibacterium phage PHL067M10	1235649	42		Caudovirales	Viruses; Caudovirales; Siphoviridae; Pahexavirus; unclassified Pahexavirus
GCA_000912115.1	53701	Mycobacterium phage SarFire	1340827	92	soil	Caudovirales	Viruses; Caudovirales; Siphoviridae; Fromanvirus; unclassified Fromanvirus
GCA_000912135.1	8507	Baboon endogenous virus strain M7	11764	5		Retrovirales	Viruses; Ortervirales; Retroviridae; Orthoretrovirinae; Gammaretrovirus; unclassified Gammaretrovirus; Baboon endogenous virus
GCA_000912175.1	2786	Sweet potato leaf curl Sichuan virus 2	2026195	4		CressDNAParvo	Viruses; Geminiviridae; Begomovirus
GCA_000912195.1	42940	Turkey aviadenovirus 4	1408257	34		Adenoviridae	Viruses; Adenoviridae; Aviadenovirus; Turkey aviadenovirus C
GCA_000912215.1	20034	Mobuck virus	1408137	10		Riboviria	Viruses; Riboviria; Reoviridae; Sedoreovirinae; Orbivirus; unclassified Orbivirus
GCA_000912235.1	30175	Betacoronavirus Erinaceus/VMC/DEU/2012	1385427	10	feces	Riboviria	Viruses; Riboviria; Nidovirales; Cornidovirineae; Coronaviridae; Orthocoronavirinae; Betacoronavirus; Merbecovirus; Hedgehog coronavirus 1
GCA_000912255.1	33628	Enterobacteria phage fiAA91-ss	1357825	43	urban raw wastewater	Caudovirales	Viruses; Caudovirales; Myoviridae; Peduovirinae; Peduovirus; Escherichia virus fiAA91ss
GCA_000912295.1	39860	Erwinia phage FE44	1407608	46	contaminations of T2 phage stocks	Caudovirales	Viruses; Caudovirales; Podoviridae; Autographivirinae; Teseptimavirus; unclassified Teseptimavirus
GCA_000912315.1	38880	Lactobacillus phage PL-1	39103	55		Caudovirales	Viruses; Caudovirales; Siphoviridae; unclassified Siphoviridae
GCA_000912335.1	39874	Bacillus phage Page	1406786	45		Caudovirales	Viruses; Caudovirales; Podoviridae; Pagevirus; Bacillus virus Page
GCA_000912355.1	165238	Bacillus phage BigBertha	1406781	292		Caudovirales	Viruses; Caudovirales; Herelleviridae; Bastillevirinae; Bequatrovirus; Bacillus virus Bigbertha
GCA_000912375.1	49836	Bacillus virus Riggi	1406788	78		Caudovirales	Viruses; Caudovirales; Siphoviridae; Andromedavirus
GCA_000912395.1	50354	Bacillus virus Blastoid	1406782	82		Caudovirales	Viruses; Caudovirales; Siphoviridae; Andromedavirus
GCA_000912415.1	2282	Gyrovirus Tu789	1415628	2	feces	NA	Viruses; Anelloviridae; Gyrovirus; unclassified Gyrovirus
GCA_000912435.1	6379	Yellow tailflower mild mottle virus	1416026	4		Riboviria	Viruses; Riboviria; Virgaviridae; Tobamovirus
GCA_000912455.1	74533	Mycobacterium phage Contagion	1340833	133	soil	Caudovirales	Viruses; Caudovirales; Siphoviridae; Kostyavirus; unclassified Kostyavirus
GCA_000912495.1	109960	Mycobacterium phage Wanda	1340713	219	soil, Bethlehem, PA	Caudovirales	Viruses; Caudovirales; Siphoviridae; Omegavirus; unclassified Omegavirus
GCA_000912515.1	59179	Mycobacterium phage Bobi	1340708	102	soil, North Liberty, IN	Caudovirales	Viruses; Caudovirales; Siphoviridae; Cheoctovirus; unclassified Cheoctovirus
GCA_000912535.1	7228	Human papillomavirus 179	1472342	6	verruca vulgaris	PolyoPapillo	Viruses; Papillomaviridae; Firstpapillomavirinae; Gammapapillomavirus; Gammapapillomavirus 15
GCA_000912555.1	258139	Pseudomonas phage PaBG	1335230	329		Caudovirales	Viruses; Caudovirales; Myoviridae; unclassified Myoviridae
GCA_000912575.1	50690	Mycobacterium phage LittleCherry	1340818	76	soil	Caudovirales	Viruses; Caudovirales; Siphoviridae; Fromanvirus; unclassified Fromanvirus
GCA_000912595.1	8597	Ageratum latent virus	1386090	5		Riboviria	Viruses; Riboviria; Bromoviridae; Ilarvirus
GCA_000912635.1	8009	Blueberry shock virus	747056	4		Riboviria	Viruses; Riboviria; Bromoviridae; Ilarvirus
GCA_000912655.1	159991	Klebsiella virus 0507KN21	2169687	205		Caudovirales	Viruses; Caudovirales; Ackermannviridae
GCA_000912675.1	29266	Propionibacterium phage PHL112N00	1235654	42		Caudovirales	Viruses; Caudovirales; Siphoviridae; Pahexavirus; Propionibacterium virus PHL112N00
GCA_000912695.1	53636	Mycobacterium phage PhrostyMug	1354512	87	soil	Caudovirales	Viruses; Caudovirales; Siphoviridae; Fromanvirus; unclassified Fromanvirus
GCA_000912715.2	69309	Mycobacterium phage Bane1	1354508	86	raw sewage	Caudovirales	Viruses; Caudovirales; Siphoviridae; Bclasvirinae; Coopervirus; Mycobacterium virus Bane1
GCA_000912735.1	29514	Propionibacterium phage PHL060L00	1235647	43		Caudovirales	Viruses; Caudovirales; Siphoviridae; Pahexavirus; Propionibacterium virus PHL060L00
GCA_000912755.1	7616	Felis catus papillomavirus 4	1398507	6	DSH cat with severe ulcerative gingivitis	PolyoPapillo	Viruses; Papillomaviridae; Firstpapillomavirinae; Taupapillomavirus; Taupapillomavirus 3
GCA_000912775.1	19270	Wallal virus	40061	10		Riboviria	Viruses; Riboviria; Reoviridae; Sedoreovirinae; Orbivirus
GCA_000912795.1	11806	Eel virus European X	685443	5		Riboviria	Viruses; Riboviria; Negarnaviricota; Haploviricotina; Monjiviricetes; Mononegavirales; Rhabdoviridae; Perhabdovirus; Anguillid perhabdovirus
GCA_000912815.1	3860	Dill cryptic virus 1	1408895	2		Riboviria	Viruses; Riboviria; Partitiviridae; unclassified Partitiviridae
GCA_000912855.1	5568	East African cassava mosaic Malawi virus	223264	7		CressDNAParvo	Viruses; Geminiviridae; Begomovirus
GCA_000912875.1	42749	Salmonella phage SETP7	424947	65	sewage	Caudovirales	Viruses; Caudovirales; Siphoviridae; Guernseyvirinae; Jerseyvirus; Salmonella virus SETP3
GCA_000912895.1	5280	Solenopsis invicta densovirus	1414671	4		NA	Viruses; Parvoviridae; Densovirinae; Ambidensovirus; Hymenopteran ambidensovirus 1
GCA_000912915.1	44459	Staphylococcus phage YMC/09/04/R1988	1399949	61		Caudovirales	Viruses; Caudovirales; Siphoviridae; Triavirus; unclassified Triavirus
GCA_000912935.1	34145	Vibrio phage VPUSM 8	1341101	45		Caudovirales	Viruses; Caudovirales; Myoviridae; Peduovirinae; Hpunavirus; unclassified Hpunavirus
GCA_000912955.1	156338	Salmonella phage Marshall	1406794	203		Caudovirales	Viruses; Caudovirales; Myoviridae; Viunavirus; Salmonella virus Marshall
GCA_000912975.1	33996	Lactobacillus phage phiLdb	1399942	59		Caudovirales	Viruses; Caudovirales; Siphoviridae; Cequinquevirus; Lactobacillus virus phiLdb
GCA_000912995.1	49246	Bacillus virus Glittering	1406784	81		Caudovirales	Viruses; Caudovirales; Siphoviridae; Andromedavirus
GCA_000913015.1	156648	Bacillus phage Grass	1406785	255		Caudovirales	Viruses; Caudovirales; Herelleviridae; Bastillevirinae; Nitunavirus; Bacillus virus Grass
GCA_000913035.1	28301	Porcine torovirus	237020	7	stool	Riboviria	Viruses; Riboviria; Nidovirales; Tornidovirineae; Tobaniviridae; Torovirinae; Torovirus; Renitovirus
GCA_000913055.1	11484	Potato black ringspot virus	257464	2		Riboviria	Viruses; Riboviria; Picornavirales; Secoviridae; Comovirinae; Nepovirus
GCA_000913075.1	7228	Human papillomavirus 167	1420545	5		PolyoPapillo	Viruses; Papillomaviridae; Firstpapillomavirinae; Gammapapillomavirus; Gammapapillomavirus 21
GCA_000913095.1	4464	Yam spherical virus	1421055	5		Riboviria	Viruses; Riboviria; Tombusviridae; Procedovirinae; Aureusvirus
GCA_000913115.1	43394	Staphylococcus phage phiRS7	1403390	63		Caudovirales	Viruses; Caudovirales; Siphoviridae; Biseptimavirus; unclassified Biseptimavirus
GCA_000913135.1	139738	Staphylococcus phage S25-3	1041526	208	isolated from the sewage	Caudovirales	Viruses; Caudovirales; Herelleviridae; Twortvirinae; Kayvirus; Staphylococcus virus S253
GCA_000913155.1	15602	Carnation yellow fleck virus	940280	8	infected plant tissue	Riboviria	Viruses; Riboviria; Closteroviridae; unclassified Closteroviridae
GCA_000913175.1	88097	Pseudomonas phage PAK_P3	981431	158		Caudovirales	Viruses; Caudovirales; Myoviridae; Nankokuvirus; Pseudomonas virus PAKP3
GCA_000913195.1	43940	Xylella phage Prado	1415146	50		Caudovirales	Viruses; Caudovirales; Podoviridae; Autographivirinae; Pradovirus; Xylella virus Prado
GCA_000913215.1	50755	Mycobacterium phage Conspiracy	1391431	78	soil	Caudovirales	Viruses; Caudovirales; Siphoviridae; Fromanvirus; unclassified Fromanvirus
GCA_000913235.1	76217	Mycobacterium phage PhatBacter	1391181	140	soil	Caudovirales	Viruses; Caudovirales; Siphoviridae; Kostyavirus; unclassified Kostyavirus
GCA_000913255.1	92495	Pseudomonas phage PAK_P2	1348912	170		Caudovirales	Viruses; Caudovirales; Myoviridae; Pakpunavirus; Pseudomonas virus PAKP2
GCA_000913275.1	70115	Mycobacterium phage Phelemich	1383055	94	soil	Caudovirales	Viruses; Caudovirales; Siphoviridae; Bclasvirinae; Acadianvirus; unclassified Acadianvirus
GCA_000913295.1	57155	Mycobacterium phage Hamulus	1340824	99	soil	Caudovirales	Viruses; Caudovirales; Siphoviridae; Cheoctovirus; unclassified Cheoctovirus
GCA_000913315.1	48228	Mycobacterium phage Muddy	1340829	66	soil	Caudovirales	Viruses; Caudovirales; Siphoviridae; Mapvirus; Mycobacterium virus Muddy
GCA_000913335.1	72108	Mycobacterium phage Catdawg	1340819	122	soil	Caudovirales	Viruses; Caudovirales; Siphoviridae; Corndogvirus; unclassified Corndogvirus
GCA_000913355.1	18643	Blackberry vein banding-associated virus	1381464	11		Riboviria	Viruses; Riboviria; Closteroviridae; Ampelovirus
GCA_000913375.1	163019	Bacillus phage Troll	1382932	290	soil	Caudovirales	Viruses; Caudovirales; Herelleviridae; Bastillevirinae; Bequatrovirus; Bacillus virus Troll
GCA_000913395.1	76483	Mycobacterium phage Goku	1383057	137	soil	Caudovirales	Viruses; Caudovirales; Siphoviridae; Kostyavirus; unclassified Kostyavirus
GCA_000913415.1	28035	Bat coronavirus CDPHE15/USA/2006	1384461	8		Riboviria	Viruses; Riboviria; Nidovirales; Cornidovirineae; Coronaviridae; Orthocoronavirinae; Alphacoronavirus; Colacovirus; Bat coronavirus CDPHE15
GCA_000913435.1	2834	Sweet potato leaf curl Shanghai virus	1392388	3		CressDNAParvo	Viruses; Geminiviridae; Begomovirus; unclassified Begomovirus
GCA_000913455.1	128367	Suid betaherpesvirus 2	1608255	104	pulmonary alveolar macrophage from a healthy pig	Herpesvirales	Viruses; Herpesvirales; Herpesviridae; Betaherpesvirinae; Roseolovirus
GCA_000913475.1	31967	Simian adenovirus 18	909210	25		Adenoviridae	Viruses; Adenoviridae; Mastadenovirus; Simian mastadenovirus F
GCA_000913515.1	29464	Propionibacterium phage PHL114L00	1235656	41		Caudovirales	Viruses; Caudovirales; Siphoviridae; Pahexavirus; Propionibacterium virus PHL114L00
GCA_000913555.1	69815	Mycobacterium phage Dylan	1340831	116	soil	Caudovirales	Viruses; Caudovirales; Siphoviridae; Corndogvirus; unclassified Corndogvirus
GCA_000913575.1	136910	Escherichia phage JES2013	1327956	212		Caudovirales	Viruses; Caudovirales; Myoviridae; Vequintavirinae; Vequintavirus; Escherichia virus JES2013
GCA_000913595.1	9472	Human endogenous retrovirus K113	166122	5		Retrovirales	Viruses; Ortervirales; Retroviridae; unclassified Retroviridae; Human endogenous retroviruses; Human endogenous retrovirus K
GCA_000913615.1	148803	Squirrelpox virus	240426	146		NCLDV	Viruses; Poxviridae; Chordopoxvirinae
GCA_000913655.1	43686	Turkey aviadenovirus 5	1408258	33		Adenoviridae	Viruses; Adenoviridae; Aviadenovirus; Turkey aviadenovirus D
GCA_000913675.1	11490	Razdan virus	1405807	4		Riboviria	Viruses; Riboviria; Negarnaviricota; Polyploviricotina; Ellioviricetes; Bunyavirales; Phenuiviridae; Phlebovirus; unclassified Phlebovirus; Bhanja serogroup
GCA_000913695.1	7647	Mesocricetus auratus papillomavirus 1	1408129	7	fresh tissue from vaginal lesion	PolyoPapillo	Viruses; Papillomaviridae; Firstpapillomavirinae; Pipapillomavirus; Pipapillomavirus 1
GCA_000913715.1	42665	Salmonella phage SETP13	424949	69		Caudovirales	Viruses; Caudovirales; Siphoviridae; Guernseyvirinae; Jerseyvirus; Salmonella virus SETP13
GCA_000913755.1	42480	Cyanophage PP	434346	41		Caudovirales	Viruses; Caudovirales; Podoviridae; unclassified Podoviridae
GCA_000913775.1	52282	Mycobacterium phage Fredward	1354510	92	soil	Caudovirales	Viruses; Caudovirales; Siphoviridae; Fromanvirus; unclassified Fromanvirus
GCA_000913795.1	80382	Bacillus phage Slash	1406790	110		Caudovirales	Viruses; Caudovirales; Siphoviridae; Slashvirus; Bacillus virus Slash
GCA_000913815.1	164297	Bacillus phage Spock	1406791	276		Caudovirales	Viruses; Caudovirales; Herelleviridae; Bastillevirinae; Bequatrovirus; Bacillus virus Spock
GCA_000913835.1	81656	Bacillus phage Staley	1406792	108		Caudovirales	Viruses; Caudovirales; Siphoviridae; Slashvirus; Bacillus virus Staley
GCA_000913855.1	36969	Lactobacillus phage phiJB	1399941	47		Caudovirales	Viruses; Caudovirales; Siphoviridae; unclassified Siphoviridae
GCA_000913875.1	2020	Gyrovirus Tu243	1415627	3	feces	NA	Viruses; Anelloviridae; Gyrovirus; unclassified Gyrovirus
GCA_000913895.1	7807	Feline sakobuvirus A	1416021	2		Riboviria	Viruses; Riboviria; Picornavirales; Picornaviridae; Sakobuvirus; Sakobuvirus A
GCA_000913935.1	40471	Ralstonia phage RSK1	1417599	57		Caudovirales	Viruses; Caudovirales; Podoviridae; unclassified Podoviridae
GCA_000913995.1	31080	Lactobacillus virus LLKu	297254	49		Caudovirales	Viruses; Caudovirales; Siphoviridae; Cequinquevirus
GCA_000914015.1	52390	Mycobacterium phage HanShotFirst	1429904	87	water	Caudovirales	Viruses; Caudovirales; Siphoviridae; Fromanvirus; unclassified Fromanvirus
GCA_000914035.1	52122	Mycobacterium phage Zaka	1391433	89	soil	Caudovirales	Viruses; Caudovirales; Siphoviridae; Fromanvirus; unclassified Fromanvirus
GCA_000914055.1	43869	Xylella phage Paz	1415145	50		Caudovirales	Viruses; Caudovirales; Podoviridae; Autographivirinae; unclassified Autographivirinae
GCA_000914075.1	75894	Mycobacterium phage Nala	1391180	139	soil	Caudovirales	Viruses; Caudovirales; Siphoviridae; Kostyavirus; unclassified Kostyavirus
GCA_000914095.1	93147	Pseudomonas phage PAK_P4	1327966	170		Caudovirales	Viruses; Caudovirales; Myoviridae; Pakpunavirus; Pseudomonas virus PAKP4
GCA_000914115.1	52823	Mycobacterium phage Graduation	1391432	88	soil	Caudovirales	Viruses; Caudovirales; Siphoviridae; Fromanvirus; unclassified Fromanvirus
GCA_000914155.1	5084	Butcherbird polyomavirus	1394033	5	periocular skin; proliferative lesions consistent with Avipoxvirus infection	PolyoPapillo	Viruses; Polyomaviridae; Gammapolyomavirus; Cracticus torquatus polyomavirus 1
GCA_000914195.1	5805	Porcine parvovirus 5	1241957	3		CressDNAParvo	Viruses; Parvoviridae; Parvovirinae; Protoparvovirus; unclassified Protoparvovirus
GCA_000914235.1	7966	Pea necrotic yellow dwarf virus	753670	9	plant tissue	CressDNAParvo	Viruses; Nanoviridae; Nanovirus
GCA_000914255.1	7435	Castor canadensis papillomavirus 1	1352235	6		PolyoPapillo	Viruses; Papillomaviridae; Firstpapillomavirinae; Dyosigmapapillomavirus; Dyosigmapapillomavirus 1
GCA_000914275.1	8161	Black medic leaf roll virus	2038729	9	plant tissue	CressDNAParvo	Viruses; Nanoviridae; Nanovirus
GCA_000914295.1	10673	Tyuleniy virus	40004	1	Alcidae bird nest	Riboviria	Viruses; Riboviria; Flaviviridae; Flavivirus
GCA_000914335.1	2249	Dragonfly larvae associated circular virus-3	1454024	3		CressDNAParvo	Viruses; unclassified viruses; unclassified DNA viruses; unclassified ssDNA viruses
GCA_000914355.1	2259	Dragonfly larvae associated circular virus-10	1454022	2		CressDNAParvo	Viruses; unclassified viruses; unclassified DNA viruses; unclassified ssDNA viruses
GCA_000914395.1	1359	Sida yellow vein China alphasatellite	1293961	1	leaf	CressDNAParvo	Viruses; Alphasatellitidae; Geminialphasatellitinae; unclassified Begomovirus-associated alphasatellites
GCA_000914435.1	62466	Mycobacterium phage Validus	1414747	99	soil	Caudovirales	Viruses; Caudovirales; Siphoviridae; Timquatrovirus; unclassified Timquatrovirus
GCA_000914455.1	42906	Staphylococcus phage StauST398-4	1308896	59		Caudovirales	Viruses; Caudovirales; Siphoviridae; Biseptimavirus; unclassified Biseptimavirus
GCA_000914475.1	45696	Pseudomonas phage TL	1406974	69		Caudovirales	Viruses; Caudovirales; Podoviridae; Bruynoghevirus; Pseudomonas virus TL
GCA_000914495.1	246964	Vibrio phage VH7D	1262539	378	ocean	Caudovirales	Viruses; Caudovirales; Myoviridae; Tevenvirinae; Schizotequatrovirus; unclassified Schizotequatrovirus
GCA_000914515.1	8176	Haloarcula hispanica pleomorphic virus 2	1442594	10		Pleolipoviridae	Viruses; Pleolipoviridae; Alphapleolipovirus; Haloarcula virus HHPV2
GCA_000914535.1	204815	Invertebrate iridovirus 25	1301280	190		NCLDV	Viruses; Iridoviridae; Betairidovirinae; Chloriridovirus; unclassified Chloriridovirus
GCA_000914555.1	218339	Erwinia phage PhiEaH1	1401669	246	fire-blight infected aerial tissue	Caudovirales	Viruses; Caudovirales; Myoviridae; Iapetusvirus; Erwinia virus EaH1
GCA_000914575.1	10929	Laodelphax striatella honeydew virus 1	1464786	1		Riboviria	Viruses; Riboviria; Picornavirales; Iflaviridae; unclassified Iflaviridae
GCA_000914595.1	39078	Geobacillus phage GBK2	1458842	57		Caudovirales	Viruses; Caudovirales; Siphoviridae; unclassified Siphoviridae
GCA_000914615.1	46739	Mycobacterium phage RhynO	1458846	68	soil	Caudovirales	Viruses; Caudovirales; Siphoviridae; Fromanvirus; unclassified Fromanvirus
GCA_000914635.1	271084	Erwinia phage Ea35-70	1429768	317	soil adjacent to infected tree	Caudovirales	Viruses; Caudovirales; Myoviridae; Agricanvirus; Erwinia virus Ea35-70
GCA_000914655.1	52963	Mycobacterium phage CRB1	1458841	88		Caudovirales	Viruses; Caudovirales; Siphoviridae; Fromanvirus; unclassified Fromanvirus
GCA_000914675.1	43017	Edwardsiella phage eiAU-183	1391659	58		Caudovirales	Viruses; Caudovirales; Siphoviridae; Eiauvirus; unclassified Eiauvirus
GCA_000914695.1	53159	Mycobacterium phage Echild	1437839	93	soil	Caudovirales	Viruses; Caudovirales; Siphoviridae; Fromanvirus; unclassified Fromanvirus
GCA_000914715.1	17869	Staphylococcus phage GRCS	1453367	20	India	NA	Viruses; Caudovirales; Podoviridae; Picovirinae; Rosenblumvirus; unclassified Rosenblumvirus
GCA_000914735.1	56789	Clavibacter phage CN1A	1406793	77		Caudovirales	Viruses; Caudovirales; Siphoviridae; Cinunavirus; Clavibacter virus CN1A
GCA_000914755.1	52974	Mycobacterium phage EagleEye	1429759	86	soil	Caudovirales	Viruses; Caudovirales; Siphoviridae; Fromanvirus; unclassified Fromanvirus
GCA_000914775.1	72329	Achromobacter phage JWAlpha	1416009	87		Caudovirales	Viruses; Caudovirales; Podoviridae; Jwalphavirus; Achromobacter virus JWAlpha
GCA_000914795.1	68262	Mycobacterium phage Suffolk	1414748	94	soil	Caudovirales	Viruses; Caudovirales; Siphoviridae; Bclasvirinae; Pegunavirus; Mycobacterium virus Suffolk
GCA_000914835.1	6301	Bovine astrovirus B76-2/HK	1027247	3		Riboviria	Viruses; Riboviria; Astroviridae; Mamastrovirus; unclassified Mamastrovirus
GCA_000914875.1	6318	Porcine astrovirus 2	1105378	3	porcine stool	Riboviria	Viruses; Riboviria; Astroviridae; Mamastrovirus; unclassified Mamastrovirus
GCA_000914895.1	13908	Phaseolus vulgaris alphaendornavirus 1	1188792	1		Riboviria	Viruses; Riboviria; Endornaviridae; Alphaendornavirus
GCA_000914915.1	148612	Enterobacteria phage phi92	948870	238		Caudovirales	Viruses; Caudovirales; Myoviridae; unclassified Myoviridae
GCA_000914935.1	47180	Escherichia phage EB49	1048207	74	wastewater treatment plant	Caudovirales	Viruses; Caudovirales; Siphoviridae; Tunavirinae; Rogunavirus; Escherichia virus Eb49
GCA_000914975.1	7838	Donkey orchid symptomless virus	1400526	5		Riboviria	Viruses; Riboviria; Tymovirales; Alphaflexiviridae; Platypuvirus
GCA_000914995.1	41604	Burkholderia phage JG068	1401297	47		Caudovirales	Viruses; Caudovirales; Podoviridae; Autographivirinae; unclassified Autographivirinae
GCA_000915015.1	8424	Garlic virus D	12430	5		Riboviria	Viruses; Riboviria; Tymovirales; Alphaflexiviridae; Allexivirus
GCA_000915035.1	17276	Zamilon virus	1411887	20		Lavidaviridae	Viruses; Lavidaviridae; Sputnikvirus; Mimivirus-dependent virus Zamilon
GCA_000915055.1	51319	Mycobacterium phage Jovo	1429912	78	soil	Caudovirales	Viruses; Caudovirales; Siphoviridae; Fromanvirus; unclassified Fromanvirus
GCA_000915075.1	52873	Mycobacterium phage CloudWang3	1391430	91	soil	Caudovirales	Viruses; Caudovirales; Siphoviridae; Fromanvirus; unclassified Fromanvirus
GCA_000915095.1	148567	Escherichia phage 4MG	1391428	255		Caudovirales	Viruses; Caudovirales; Myoviridae; Vequintavirinae; Seunavirus; Escherichia virus 4MG
GCA_000915115.1	52344	Mycobacterium phage Artemis2UCLA	1391429	90	soil	Caudovirales	Viruses; Caudovirales; Siphoviridae; Fromanvirus; unclassified Fromanvirus
GCA_000915135.1	88135	Pseudomonas phage PAK_P5	1327964	159		Caudovirales	Viruses; Caudovirales; Myoviridae; Nankokuvirus; Pseudomonas virus PAKP3
GCA_000915155.1	43378	Edwardsiella phage PEi21	1325372	66		Caudovirales	Viruses; Caudovirales; Myoviridae; Yokohamavirus; Edwardsiella virus PEi21
GCA_000915175.1	43564	Pseudomonas phage PPpW-3	1279082	65		Caudovirales	Viruses; Caudovirales; Myoviridae; Jilinvirus; unclassified Jilinvirus
GCA_000915195.1	9557	Bidens mosaic virus	320856	1		Riboviria	Viruses; Riboviria; Potyviridae; Potyvirus
GCA_000915215.1	9554	Formica exsecta virus 1	1432856	2		Riboviria	Viruses; Riboviria; Picornavirales; Dicistroviridae; unclassified Dicistroviridae
GCA_000915235.1	1365	Tomato leaf curl Gandhinagar betasatellite	1384632	2	leaf	NA	Viruses; Tolecusatellitidae; Betasatellite
GCA_000915255.1	10346	Zucchini tigre mosaic virus	1406816	1		Riboviria	Viruses; Riboviria; Potyviridae; Potyvirus
GCA_000915275.1	1364	Papaya leaf curl alphasatellite	1112202	2		CressDNAParvo	Viruses; Alphasatellitidae; Geminialphasatellitinae; unclassified Begomovirus-associated alphasatellites
GCA_000915315.1	8305	Caprine kobuvirus	1452516	2	stool	Riboviria	Viruses; Riboviria; Picornavirales; Picornaviridae; Kobuvirus; unclassified Kobuvirus
GCA_000915395.1	10688	Kama virus	1456752	1	Riparia riparia (swallow) nest	Riboviria	Viruses; Riboviria; Flaviviridae; Flavivirus; unclassified Flavivirus
GCA_000915415.1	1365	Ageratum yellow vein China alphasatellite	1454227	1		CressDNAParvo	Viruses; Alphasatellitidae; Geminialphasatellitinae; Colecusatellite
GCA_000915475.1	159590	Bacillus phage BPS10C	1277886	285		Caudovirales	Viruses; Caudovirales; Herelleviridae; Bastillevirinae; Wphvirus; Bacillus virus BPS10C
GCA_000915495.1	38966	Cronobacter phage Dev2	1410331	48		Caudovirales	Viruses; Caudovirales; Podoviridae; Autographivirinae; Teseptimavirus; unclassified Teseptimavirus
GCA_000915515.1	8460	Ralstonia phage 1 NP-2014	1460070	18	amniotic fluids	Inoviridae	Viruses; Inoviridae; unclassified Inoviridae
GCA_000915535.1	39207	Citrobacter phage CR44b	1455075	48	sewage plant effluents	Caudovirales	Viruses; Caudovirales; Podoviridae; Autographivirinae; Teseptimavirus; unclassified Teseptimavirus
GCA_000915555.1	45550	Pseudomonas phage vB_PaeP_Tr60_Ab31	1449437	69	sewer water sample	Caudovirales	Viruses; Caudovirales; Podoviridae; unclassified Podoviridae
GCA_000915575.1	198533	Invertebrate iridescent virus 30	345585	187		NCLDV	Viruses; Iridoviridae; Betairidovirinae; Chloriridovirus; unclassified Chloriridovirus
GCA_000915595.1	2563	Sclerotinia sclerotiorum mitovirus 6	1435446	1		Riboviria	Viruses; Riboviria; Narnaviridae; Mitovirus; unclassified Mitovirus
GCA_000915615.1	71565	Mycobacterium phage 39HC	1463809	100		Caudovirales	Viruses; Caudovirales; Siphoviridae; Bclasvirinae; unclassified Bclasvirinae
GCA_000915635.1	41529	Vibrio phage PVA1	1461743	64		Caudovirales	Viruses; Caudovirales; Podoviridae; unclassified Podoviridae
GCA_000915655.1	50781	Mycobacterium phage 32HC	1445729	81		Caudovirales	Viruses; Caudovirales; Siphoviridae; Trigintaduovirus; Mycobacterium virus 32HC
GCA_000915675.1	43153	Croceibacter phage P2559Y	1327037	48	seawater	Caudovirales	Viruses; Caudovirales; Siphoviridae; unclassified Siphoviridae
GCA_000915695.1	51236	Mycobacterium phage BellusTerra	1429791	80	soil	Caudovirales	Viruses; Caudovirales; Siphoviridae; Fromanvirus; unclassified Fromanvirus
GCA_000915715.1	43050	Acinetobacter phage IME_AB3	1458669	55	sewage	Caudovirales	Viruses; Caudovirales; Siphoviridae; unclassified Siphoviridae
GCA_000915735.1	57775	Mycobacterium phage Saal	1445728	100	soi	Caudovirales	Viruses; Caudovirales; Siphoviridae; Cheoctovirus; unclassified Cheoctovirus
GCA_000915755.1	92417	Staphylococcus phage vB_SepS_SEP9	1434319	128	waste water treatment plant - raw sewage	Caudovirales	Viruses; Caudovirales; Siphoviridae; Sextaecvirus; Staphylococcus virus SEP9
GCA_000915775.1	71629	Shigella phage pSb-1	1414738	100		Caudovirales	Viruses; Caudovirales; Podoviridae; Gamaleyavirus; Shigella virus Sb1
GCA_000915795.1	77837	Vibrio phage SHOU24	1414739	91		Caudovirales	Viruses; Caudovirales; Siphoviridae; unclassified Siphoviridae
GCA_000915815.1	88255	Pseudomonas phage CHA_P1	1327965	162		Caudovirales	Viruses; Caudovirales; Myoviridae; Nankokuvirus; Pseudomonas virus PAKP3
GCA_000915835.1	168876	Bacillus phage vB_BanS-Tsamsa	1308863	267		Caudovirales	Viruses; Caudovirales; Siphoviridae; unclassified Siphoviridae
GCA_000915855.1	1348	Hedyotis yellow mosaic betasatellite	1428189	1		NA	Viruses; Tolecusatellitidae; Betasatellite
GCA_000915875.1	2753	Spinach yellow vein Sikar virus	1432565	3	spinach yellow vein leaf	CressDNAParvo	Viruses; Geminiviridae; Begomovirus; Spinach yellow vein virus
GCA_000915895.1	15603	Magnaporthe oryzae chrysovirus 1	764348	8		Riboviria	Viruses; Riboviria; Chrysoviridae; Chrysovirus; unclassified Chrysovirus
GCA_000915915.1	7697	Carp picornavirus 1	1439369	1		Riboviria	Viruses; Riboviria; Picornavirales; Picornaviridae; Limnipivirus; Limnipivirus B
GCA_000915935.1	124688	Choristoneura murinana nucleopolyhedrovirus	1987479	127		BaculoNudi	Viruses; Baculoviridae; Alphabaculovirus
GCA_000915955.1	7895	Pea yellow stunt virus	1436892	9	plant tissue	CressDNAParvo	Viruses; Nanoviridae; Nanovirus
GCA_000915995.1	6654	Orthohepevirus B	1678144	2		Riboviria	Viruses; Riboviria; Hepeviridae; Orthohepevirus
GCA_000916015.1	2253	Dragonfly larvae associated circular virus-7	1454028	2		CressDNAParvo	Viruses; unclassified viruses; unclassified DNA viruses; unclassified ssDNA viruses
GCA_000916055.1	7934	Fathead minnow picornavirus	1401263	1		Riboviria	Viruses; Riboviria; Picornavirales; Picornaviridae; Limnipivirus; Limnipivirus C
GCA_000916075.1	9023	Wallerfield virus	1457165	3		Riboviria	Viruses; Riboviria; unclassified Riboviria; unclassified ssRNA viruses; unclassified ssRNA positive-strand viruses; Negevirus
GCA_000916095.1	7435	Hibiscus bacilliform virus GD1	1459800	3		Retrovirales	Viruses; Ortervirales; Caulimoviridae; Badnavirus; unclassified Badnavirus
GCA_000916115.1	1009	Milk vetch dwarf C2 alphasatellite	1455653	1		CressDNAParvo	Viruses; Alphasatellitidae; Nanoalphasatellitinae; unclassified Babu- and nanovirus-associated alphasatellites
GCA_000916135.1	43301	Staphylococcus phage StauST398-5	1308897	66		Caudovirales	Viruses; Caudovirales; Siphoviridae; Phietavirus; unclassified Phietavirus
GCA_000916155.1	5075	Ustilaginoidea virens RNA virus 3	1460374	2	spikelets of rice	Riboviria	Viruses; Riboviria; Totiviridae; Victorivirus; unclassified Victorivirus
GCA_000916175.1	46145	Oenococcus phage phi9805	1435411	54		Caudovirales	Viruses; Caudovirales; Siphoviridae; unclassified Siphoviridae
GCA_000916195.1	46243	Oenococcus phage phiS11	1432847	56		Caudovirales	Viruses; Caudovirales; Siphoviridae; unclassified Siphoviridae
GCA_000916215.1	43454	Oenococcus phage phiS13	1432848	53		Caudovirales	Viruses; Caudovirales; Siphoviridae; unclassified Siphoviridae
GCA_000916235.1	196456	Invertebrate iridescent virus 22	345198	187		NCLDV	Viruses; Iridoviridae; Betairidovirinae; Chloriridovirus
GCA_000916255.1	97906	Pseudomonas phage phiPsa374	1458843	175	soil	Caudovirales	Viruses; Caudovirales; Myoviridae; Otagovirus; Pseudomonas virus Psa374
GCA_000916275.1	71058	Mycobacterium phage Jolie1	1463812	95		Caudovirales	Viruses; Caudovirales; Siphoviridae; Bclasvirinae; unclassified Bclasvirinae
GCA_000916315.1	173276	Enterobacter phage PG7	1455074	293	fishpond water	Caudovirales	Viruses; Caudovirales; Myoviridae; Tevenvirinae; Karamvirus; Enterobacter virus PG7
GCA_000916335.1	53124	Mycobacterium phage 20ES	1458726	91		Caudovirales	Viruses; Caudovirales; Siphoviridae; Fromanvirus; unclassified Fromanvirus
GCA_000916355.1	38772	Bacillus phage phiCM3	1357713	52		Caudovirales	Viruses; Caudovirales; Siphoviridae; unclassified Siphoviridae
GCA_000916375.1	51250	Mycobacterium phage Nyxis	1445714	81	soil	Caudovirales	Viruses; Caudovirales; Siphoviridae; Fromanvirus; unclassified Fromanvirus
GCA_000916395.1	40692	Enterococcus phage IME-EF4	1432658	61	sewage	Caudovirales	Viruses; Caudovirales; Siphoviridae; Efquatrovirus; Enterococcus virus EF4
GCA_000916415.1	43766	Klebsiella phage F19	1416011	56		Caudovirales	Viruses; Caudovirales; Podoviridae; Autographivirinae; Drulisvirus; Klebsiella virus F19
GCA_000916435.1	70841	Mycobacterium phage JAMaL	1429905	94	soil	Caudovirales	Viruses; Caudovirales; Siphoviridae; Bclasvirinae; Coopervirus; Mycobacterium virus JAMaL
GCA_000916455.1	128546	Lactococcus phage phiL47	1412875	190		Caudovirales	Viruses; Caudovirales; Siphoviridae; unclassified Siphoviridae
GCA_000916475.1	51797	Mycobacterium phage Obama12	1445715	81	soil	Caudovirales	Viruses; Caudovirales; Siphoviridae; Fromanvirus; Mycobacterium virus LHTSCC
GCA_000916495.1	40739	Acinetobacter phage Petty	1406779	45		Caudovirales	Viruses; Caudovirales; Podoviridae; Autographivirinae; Friunavirus; unclassified Friunavirus
GCA_000916515.1	6300	Bovine astrovirus B18/HK	1027245	3		Riboviria	Viruses; Riboviria; Astroviridae; Mamastrovirus; unclassified Mamastrovirus
GCA_000916535.1	6500	Porcine astrovirus 5	1093928	3	feces	Riboviria	Viruses; Riboviria; Astroviridae; unclassified Astroviridae
GCA_000916555.1	10220	Posavirus 2	1105381	1	porcine stool	Riboviria	Viruses; Riboviria; Picornavirales; unclassified Picornavirales; Posavirus
GCA_000916575.1	6639	Porcine astrovirus 4	1105379	3	porcine stool	Riboviria	Viruses; Riboviria; Astroviridae; Mamastrovirus; unclassified Mamastrovirus
GCA_000916595.1	5567	Anopheline-associated C virus	1398939	4		Riboviria	Viruses; unclassified viruses
GCA_000916635.1	1022	Milk vetch dwarf C10 alphasatellite	1455652	1	sieve element of broadbean	CressDNAParvo	Viruses; Alphasatellitidae; Nanoalphasatellitinae; Milvetsatellite; Milk vetch dwarf alphasatellite 3
GCA_000916655.1	42594	Mycobacterium phage Redi	1079894	63	soil	Caudovirales	Viruses; Caudovirales; Siphoviridae; Nclasvirinae; Redivirus; Mycobacterium virus Redi
GCA_000916675.1	4086	Turnip rosette virus	218923	4		Riboviria	Viruses; Riboviria; Solemoviridae; Sobemovirus
GCA_000916695.1	41386	Pseudomonas phage PPpW-4	1279083	50		Caudovirales	Viruses; Caudovirales; Podoviridae; Autographivirinae; unclassified Autographivirinae
GCA_000916715.1	10155	Lamium mild mosaic virus	1432135	2		Riboviria	Viruses; Riboviria; Picornavirales; Secoviridae; Comovirinae; Fabavirus
GCA_000916735.1	9160	Formica exsecta virus 2	1432857	1		Riboviria	Viruses; Riboviria; Picornavirales; Iflaviridae; Iflavirus; unclassified Iflavirus
GCA_000916755.1	6996	Citrus endogenous pararetrovirus	1435008	2		Retrovirales	Viruses; Ortervirales; Retroviridae; unclassified Retroviridae
GCA_000916775.1	12656	Porcine pestivirus isolate Bungowannah	412969	2		Riboviria	Viruses; Riboviria; Flaviviridae; Pestivirus; Pestivirus F
GCA_000916815.1	4767	Eggplant mottled crinkle virus	270256	4		Riboviria	Viruses; Riboviria; Tombusviridae; Procedovirinae; Tombusvirus
GCA_000916835.1	610033	Pithovirus sibericum	1450746	467		NCLDV	Viruses; unclassified viruses; unclassified DNA viruses; unclassified dsDNA viruses; Pithoviridae; Pithovirus
GCA_000916855.1	245717	Anomala cuprea entomopoxvirus	62099	285		NCLDV	Viruses; Poxviridae; Entomopoxvirinae; Alphaentomopoxvirus
GCA_000916895.1	2668	Dragonfly larvae associated circular virus-1	1454021	3		CressDNAParvo	Viruses; unclassified viruses; unclassified DNA viruses; unclassified ssDNA viruses
GCA_000916915.1	5552	Chaetoceros sp. DNA virus 7	1382995	4	surface sea water	CressDNAParvo	Viruses; Bacilladnaviridae; Protobacilladnavirus; Chaetoceros protobacilladnavirus 2
GCA_000916935.1	10176	Antheraea pernyi iflavirus	1460071	1	pupa	Riboviria	Viruses; Riboviria; Picornavirales; Iflaviridae; Iflavirus
GCA_000916955.1	7596	Saimiri sciureus papillomavirus 1	990304	8	cervix	PolyoPapillo	Viruses; Papillomaviridae; Firstpapillomavirinae; Dyoomikronpapillomavirus; Dyoomikronpapillomavirus 1
GCA_000916975.1	48800	Streptococcus phage 20617	1392231	68	pasteurized milk	Caudovirales	Viruses; Caudovirales; Siphoviridae; Brussowvirus; unclassified Brussowvirus
GCA_000916995.1	109558	Rhizobium phage vB_RleS_L338C	1414737	182		Caudovirales	Viruses; Caudovirales; Siphoviridae; unclassified Siphoviridae
GCA_000917015.1	142094	Staphylococcus phage phiSA12	1450142	208		Caudovirales	Viruses; Caudovirales; Herelleviridae; Twortvirinae; Kayvirus; Staphylococcus virus SA12
GCA_000917035.1	39651	Citrobacter phage CR8	1455076	50	sewage plant effluents	Caudovirales	Viruses; Caudovirales; Podoviridae; Autographivirinae; Teseptimavirus; unclassified Teseptimavirus
GCA_000917055.1	41687	Enterococcus phage IME_EF3	1416012	68	sewage	Caudovirales	Viruses; Caudovirales; Siphoviridae; Efquatrovirus; Enterococcus virus EF3
GCA_000917095.1	42093	Salmonella phage vB_SenS-Ent2	1465618	55		Caudovirales	Viruses; Caudovirales; Siphoviridae; Guernseyvirinae; Jerseyvirus; unclassified Jerseyvirus
GCA_000917115.1	9687	Narcissus late season yellows virus	160842	4		Riboviria	Viruses; Riboviria; Potyviridae; Potyvirus
GCA_000917135.1	53396	Mycobacterium phage 40AC	1458717	84		Caudovirales	Viruses; Caudovirales; Siphoviridae; Fromanvirus; unclassified Fromanvirus
GCA_000917155.1	44306	Mycobacterium phage Jolie2	1458831	61		Caudovirales	Viruses; Caudovirales; Siphoviridae; Liefievirus; unclassified Liefievirus
GCA_000917175.1	56024	Rhizobium phage vB_RglS_P106B	1458697	85		Caudovirales	Viruses; Caudovirales; Siphoviridae; Rigallicvirus; Rhizobium virus P106B
GCA_000917195.1	47162	Mycobacterium phage Donovan	1429793	75	soil	Caudovirales	Viruses; Caudovirales; Siphoviridae; Pclasvirinae; Fishburnevirus; Mycobacterium virus Donovan
GCA_000917215.2	54791	Shewanella phage Spp001	1445859	67		Caudovirales	Viruses; Caudovirales; Myoviridae; unclassified Myoviridae
GCA_000917235.1	69099	Mycobacterium phage Oaker	1445727	87	soil	Caudovirales	Viruses; Caudovirales; Siphoviridae; Barnyardvirus; unclassified Barnyardvirus
GCA_000917255.1	76184	Escherichia phage KBNP1711	1436889	124		Caudovirales	Viruses; Caudovirales; Podoviridae; Kuravirus; Escherichia virus Septima11
GCA_000917275.1	42240	Mycobacterium phage MichelleMyBell	1445726	68	soil	Caudovirales	Viruses; Caudovirales; Siphoviridae; Nclasvirinae; Buttersvirus; Mycobacterium virus Michelle
GCA_000917295.1	75568	Erwinia phage Ea9-2	1429767	92	soil adjacent to infected trees	Caudovirales	Viruses; Caudovirales; Podoviridae; Johnsonvirus; Erwinia virus Ea9-2
GCA_000917315.1	170438	Synechococcus phage S-MbCM100	1340812	196		Caudovirales	Viruses; Caudovirales; Myoviridae; unclassified Myoviridae
GCA_000917335.1	77792	Acinetobacter phage Presley	1406780	92		Caudovirales	Viruses; Caudovirales; Podoviridae; unclassified Podoviridae
GCA_000917355.1	33525	Stenotrophomonas phage Smp131	1168563	43		Caudovirales	Viruses; Caudovirales; Myoviridae; Peduovirinae; Peduovirus; unclassified Peduovirus
GCA_000917375.1	6253	Bovine astrovirus B76/HK	1027248	3		Riboviria	Viruses; Riboviria; Astroviridae; Mamastrovirus; unclassified Mamastrovirus
GCA_000917395.1	9840	Posavirus 1	1105380	1	porcine stool	Riboviria	Viruses; Riboviria; Picornavirales; unclassified Picornavirales; Posavirus
GCA_000917415.1	9501	Spodoptera exigua iflavirus 2	1228012	2		Riboviria	Viruses; Riboviria; Picornavirales; Iflaviridae; Iflavirus
GCA_000917435.1	5275	Porcine bocavirus	1165907	5	fecal sample	CressDNAParvo	Viruses; Parvoviridae; Parvovirinae; Bocaparvovirus; unclassified Bocaparvovirus
GCA_000917455.1	152710	Mamestra brassicae multiple nucleopolyhedrovirus	78219	156	larvae	BaculoNudi	Viruses; Baculoviridae; Alphabaculovirus
GCA_000917475.1	34553	Pseudomonas virus PA1KOR	937835	52		Caudovirales	Viruses; Caudovirales; Siphoviridae; Casadabanvirus
GCA_000917495.1	69279	Mycobacterium virus Rumpelstiltskin	1086751	103	soil	Caudovirales	Viruses; Caudovirales; Siphoviridae; Bronvirus
GCA_000917515.1	155586	Mycobacterium phage Pleione	1079895	225	soil	Caudovirales	Viruses; Caudovirales; Myoviridae; Bixzunavirus; Mycobacterium virus Bxz1
GCA_000917535.1	497513	Bacillus virus G	1084719	674	soil	Caudovirales	Viruses; Caudovirales; Myoviridae
GCA_000917555.1	51083	Mycobacterium phage Dreamboat	1086749	90	soil	Caudovirales	Viruses; Caudovirales; Siphoviridae; Fromanvirus; unclassified Fromanvirus
GCA_000917595.1	157568	Mycobacterium phage Dandelion	1074305	229	soil	Caudovirales	Viruses; Caudovirales; Myoviridae; Bixzunavirus; Mycobacterium virus Dandelion
GCA_000917615.1	53526	Mycobacterium phage Trixie	1071503	88	soil	Caudovirales	Viruses; Caudovirales; Siphoviridae; Fromanvirus; Mycobacterium virus Trixie
GCA_000917635.1	54470	Mycobacterium virus Avani	1168594	102	soil	Caudovirales	Viruses; Caudovirales; Siphoviridae; Cheoctovirus
GCA_000917655.1	13023	Fusarium graminearum hypovirus 1	1284208	4		NA	Viruses; Riboviria; Hypoviridae; Hypovirus; unclassified Hypovirus
GCA_000917675.1	53137	Mycobacterium phage SkiPole	701456	96	soil	Caudovirales	Viruses; Caudovirales; Siphoviridae; Fromanvirus; Mycobacterium virus Skipole
GCA_000917695.1	60588	Mycobacterium phage DS6A	45764	91		Caudovirales	Viruses; Caudovirales; Siphoviridae; unclassified Siphoviridae
GCA_000917715.1	59016	Mycobacterium virus SG4	1089132	100	soil	Caudovirales	Viruses; Caudovirales; Siphoviridae; Cheoctovirus
GCA_000917755.1	67949	Mycobacterium phage Gadjet	1089122	94	soil	Caudovirales	Viruses; Caudovirales; Siphoviridae; Bclasvirinae; Pipefishvirus; Mycobacterium virus Gadjet
GCA_000917775.1	53177	Mycobacterium virus Alma	1089111	87	soil	Caudovirales	Viruses; Caudovirales; Siphoviridae; Fromanvirus
GCA_000917795.1	51821	Mycobacterium virus Billknuckles	1089116	77	soil	Caudovirales	Viruses; Caudovirales; Siphoviridae; Fromanvirus
GCA_000917815.1	156646	Mycobacterium phage Nappy	1088866	228	soil	Caudovirales	Viruses; Caudovirales; Myoviridae; Bixzunavirus; Mycobacterium virus Nappy
GCA_000917835.1	11624	Madariaga virus	1440170	4		Riboviria	Viruses; Riboviria; Togaviridae; Alphavirus
GCA_000917915.1	152460	Salmonella phage vB_SalM_SJ2	1458849	198		Caudovirales	Viruses; Caudovirales; Myoviridae; Viunavirus; Salmonella virus SJ2
GCA_000917935.1	9739	Melegrivirus A	1330070	3	fecal sample	Riboviria	Viruses; Riboviria; Picornavirales; Picornaviridae; Megrivirus
GCA_000917955.1	59254	Microbacterium phage vB_MoxS-ISF9	1458670	118	wastewater	Caudovirales	Viruses; Caudovirales; Siphoviridae; unclassified Siphoviridae
GCA_000917975.1	2225	Dragonfly associated gemykibivirus 1	1234887	4		CressDNAParvo	Viruses; Genomoviridae; Gemykibivirus
GCA_000917995.1	1711	Dragonfly associated cyclovirus 3	1234881	2		CressDNAParvo	Viruses; Circoviridae; Cyclovirus
GCA_000918015.1	1753	Mink circovirus	1475143	2	gut	CressDNAParvo	Viruses; Circoviridae; Circovirus
GCA_000918035.1	1790	Human associated cyclovirus 10	2038728	3	respiratory secretion	CressDNAParvo	Viruses; Circoviridae; Cyclovirus
GCA_000918075.1	2479	Turkey associated porprismacovirus 1	2170130	4	feces	CressDNAParvo	Viruses; Smacoviridae; Porprismacovirus
GCA_000918095.1	7314	Human papillomavirus 178	1478160	6	swab sample of normal human skin next to cutaneous squamous cell carcinoma	PolyoPapillo	Viruses; Papillomaviridae; Firstpapillomavirinae; Gammapapillomavirus; Gammapapillomavirus 24
GCA_000918115.1	1344	Malvastrum leaf curl Guangdong betasatellite	1461792	2		NA	Viruses; Tolecusatellitidae; Betasatellite
GCA_000918155.1	9910	Heliconius erato iflavirus	1487185	1		Riboviria	Viruses; Riboviria; Picornavirales; Iflaviridae; Iflavirus; unclassified Iflavirus
GCA_000918175.1	8931	Rosavirus A2	1511807	2	fecal specimen	Riboviria	Viruses; Riboviria; Picornavirales; Picornaviridae; Rosavirus; Rosavirus A
GCA_000918215.1	5193	Leishmania aethiopica RNA virus	1497019	2		Riboviria	Viruses; Riboviria; Totiviridae; Leishmaniavirus; unclassified Leishmaniavirus
GCA_000918235.1	64113	Pseudomonas phage KPP25	1462608	88		Caudovirales	Viruses; Caudovirales; Podoviridae; Kochitakasuvirus; Pseudomonas virus KPP25
GCA_000918255.1	168470	Escherichia phage vB_EcoM_112	1495285	275		Caudovirales	Viruses; Caudovirales; Myoviridae; Tevenvirinae; Tequatrovirus; Escherichia virus E112
GCA_000918275.1	72028	Pseudomonas phage vB_PaeP_C2-10_Ab09	1476391	89	sewage water sample	Caudovirales	Viruses; Caudovirales; Podoviridae; Litunavirus; Pseudomonas virus Ab09
GCA_000918295.1	53255	Mycobacterium phage Lamina13	1468169	87	soil	Caudovirales	Viruses; Caudovirales; Siphoviridae; Fromanvirus; unclassified Fromanvirus
GCA_000918315.1	152778	Bacillus phage Bcp1	584892	217	landfill soil	Caudovirales	Viruses; Caudovirales; Herelleviridae; Bastillevirinae; Caeruleovirus; Bacillus virus Bcp1
GCA_000918335.1	51781	Mycobacterium phage Seabiscuit	1458714	88	soil from Wightman Park	Caudovirales	Viruses; Caudovirales; Siphoviridae; Fromanvirus; unclassified Fromanvirus
GCA_000918355.1	47112	Escherichia phage e4/1c	1495286	74		Caudovirales	Viruses; Caudovirales; Siphoviridae; Tunavirinae; Rogunavirus; Escherichia virus E41c
GCA_000918375.1	189311	Synechococcus phage ACG-2014h	1340810	209		Caudovirales	Viruses; Caudovirales; Myoviridae; unclassified Myoviridae
GCA_000918395.1	95705	Mycobacterium phage Adler	1327959	119		LigamenAmpullaBicaudaTurri	Viruses; Caudovirales; Siphoviridae; unclassified Siphoviridae
GCA_000918415.1	6317	Bovine astrovirus B170/HK	1027244	3		Riboviria	Viruses; Riboviria; Astroviridae; Mamastrovirus; unclassified Mamastrovirus
GCA_000918455.1	15088	Lagenaria siceraria endornavirus-California	1468454	1		Riboviria	Viruses; Riboviria; Endornaviridae; Alphaendornavirus; Lagenaria siceraria alphaendornavirus
GCA_000918475.1	153158	Chimpanzee herpesvirus strain 105640	332937	82		Herpesvirales	Viruses; Herpesvirales; Herpesviridae; Alphaherpesvirinae; Simplexvirus; Panine alphaherpesvirus 3
GCA_000918495.1	3840	Rhizoctonia solani dsRNA virus 2	1411681	2		Riboviria	Viruses; Riboviria; Partitiviridae; unclassified Partitiviridae
GCA_000918515.1	40411	Ralstonia phage RSB2	913183	54		Caudovirales	Viruses; Caudovirales; Podoviridae; Autographivirinae; unclassified Autographivirinae
GCA_000918535.1	52481	Mycobacterium phage Violet	1086800	82	soil	Caudovirales	Viruses; Caudovirales; Siphoviridae; Fromanvirus; Mycobacterium virus Violet
GCA_000918555.1	59672	Mycobacterium phage BarrelRoll	1084722	92	soil	Caudovirales	Viruses; Caudovirales; Siphoviridae; Timquatrovirus; unclassified Timquatrovirus
GCA_000918575.1	41650	Mycobacterium virus Liefie	1074304	59	soil from worm farm	Caudovirales	Viruses; Caudovirales; Siphoviridae; Liefievirus
GCA_000918595.1	54411	Mycobacterium virus Drago	1074303	97	soil	Caudovirales	Viruses; Caudovirales; Siphoviridae; Cheoctovirus
GCA_000918615.1	51308	Mycobacterium phage Wile	1056833	80	soil	Caudovirales	Viruses; Caudovirales; Siphoviridae; Fromanvirus; unclassified Fromanvirus
GCA_000918635.1	62991	Mycobacterium virus Larva	1056831	88	soil	Caudovirales	Viruses; Caudovirales; Siphoviridae; Timquatrovirus
GCA_000918655.1	53597	Mycobacterium virus Euphoria	1051140	89	soil	Caudovirales	Viruses; Caudovirales; Siphoviridae; Fromanvirus
GCA_000918675.1	69641	Mycobacterium phage Stinger	1089137	94	soil	Caudovirales	Viruses; Caudovirales; Siphoviridae; Bclasvirinae; Coopervirus; Mycobacterium virus Stinger
GCA_000918715.1	76797	Rhodococcus phage ReqiPepy6	691965	108		Caudovirales	Viruses; Caudovirales; Siphoviridae; Pepyhexavirus; Rhodococcus virus Pepy6
GCA_000918735.1	71341	Mycobacterium virus Firecracker	1089135	121	compost soil	Caudovirales	Viruses; Caudovirales; Siphoviridae; Corndogvirus
GCA_000918755.1	52379	Mycobacterium virus Kugel	1089128	75	soil	Caudovirales	Viruses; Caudovirales; Siphoviridae; Fromanvirus
GCA_000918775.1	56461	Mycobacterium virus Deadp	1089120	103	soil	Caudovirales	Viruses; Caudovirales; Siphoviridae; Cheoctovirus
GCA_000918795.1	110569	Mycobacterium virus Courthouse	1089119	228	soil	Caudovirales	Viruses; Caudovirales; Siphoviridae; Omegavirus
GCA_000918815.1	154573	Mycobacterium phage MoMoMixon	1088865	228	soil	Caudovirales	Viruses; Caudovirales; Myoviridae; Bixzunavirus; Mycobacterium virus Bxz1
GCA_000918835.1	10293	ROUT virus	1303019	5		Riboviria	Viruses; Riboviria; Negarnaviricota; Polyploviricotina; Ellioviricetes; Bunyavirales; Arenaviridae; Reptarenavirus; Rotterdam reptarenavirus
GCA_000918855.1	10344	University of Helsinki virus	1382279	3		Riboviria	Viruses; Riboviria; Negarnaviricota; Polyploviricotina; Ellioviricetes; Bunyavirales; Arenaviridae; Reptarenavirus; unclassified Reptarenavirus; Alethinophid 2 reptarenavirus
GCA_000918875.1	5006	Danaus plexippus plexippus iteravirus	1469956	4		NA	Viruses; Parvoviridae; Densovirinae; Iteradensovirus; unclassified Iteravirus
GCA_000918915.1	1915	Dragonfly orbiculatusvirus	1234874	2		CressDNAParvo	Viruses; unclassified viruses; unclassified DNA viruses; unclassified ssDNA viruses
GCA_000918935.1	9566	Chicken megrivirus	1477515	2	fecal sample	Riboviria	Viruses; Riboviria; Picornavirales; Picornaviridae; Megrivirus; unclassified Megrivirus
GCA_000918975.1	66316	Vibrio phage CHOED	1458716	95		Caudovirales	Viruses; Caudovirales; Podoviridae; unclassified Podoviridae
GCA_000918995.1	2208	Dragonfly-associated circular virus 3	1234884	3		CressDNAParvo	Viruses; Genomoviridae; Gemyduguivirus; Dragonfly associated gemyduguivirus 1
GCA_000919015.1	1896	Dragonfly associated cyclovirus 2	1234880	2		CressDNAParvo	Viruses; Circoviridae; Cyclovirus
GCA_000919035.1	2980	Porcine stool-associated circular virus 4	1475062	3	pooled porcine fecal samples	CressDNAParvo	Viruses; Circoviridae; unclassified Circoviridae
GCA_000919055.1	1001	Faba bean necrotic stunt alphasatellite 1	1441799	1	plant tissue	CressDNAParvo	Viruses; Alphasatellitidae; Nanoalphasatellitinae; unclassified Babu- and nanovirus-associated alphasatellites
GCA_000919095.1	8194	Enhydra lutris papillomavirus 1	1472717	8		PolyoPapillo	Viruses; Papillomaviridae; Firstpapillomavirinae; Lambdapapillomavirus; Lambdapapillomavirus 4
GCA_000919115.1	8659	Gaillardia latent virus	1468172	6	Gaillardia aristata	Riboviria	Viruses; Riboviria; Tymovirales; Betaflexiviridae; Quinvirinae; Carlavirus
GCA_000919135.1	2830	Sugarcane white streak virus	1492296	4	leaf	CressDNAParvo	Viruses; Geminiviridae; Mastrevirus
GCA_000919155.1	8976	Duck aalivirus 1	1482734	1	intestinal sample	Riboviria	Viruses; Riboviria; Picornavirales; Picornaviridae; Aalivirus; Aalivirus A
GCA_000919175.1	5208	Jatropha mosaic virus	75574	6		CressDNAParvo	Viruses; Geminiviridae; Begomovirus
GCA_000919215.1	48984	Mycobacterium phage BigNuz	1074309	80	soil	Caudovirales	Viruses; Caudovirales; Siphoviridae; Pclasvirinae; Bignuzvirus; Mycobacterium virus Bignuz
GCA_000919235.1	53142	Mycobacterium virus Perseus	1076136	85	soil	Caudovirales	Viruses; Caudovirales; Siphoviridae; Fromanvirus
GCA_000919255.1	53169	Mycobacterium phage Turbido	1071504	88	soil	Caudovirales	Viruses; Caudovirales; Siphoviridae; Fromanvirus; Mycobacterium virus Turbido
GCA_000919275.1	76260	Mycobacterium phage Lilac	1070990	139	soil	Caudovirales	Viruses; Caudovirales; Siphoviridae; Kostyavirus; unclassified Kostyavirus
GCA_000919295.1	68720	Mycobacterium phage Oline	1052671	99	soil	Caudovirales	Viruses; Caudovirales; Siphoviridae; Bclasvirinae; Pegunavirus; Mycobacterium virus Oline
GCA_000919315.1	51421	Mycobacterium virus Doom	1051138	81	soil	Caudovirales	Viruses; Caudovirales; Siphoviridae; Fromanvirus
GCA_000919335.1	106327	Mycobacterium phage Thibault	1052673	191	soil	Caudovirales	Viruses; Caudovirales; Siphoviridae; Omegavirus; Mycobacterium virus Thibault
GCA_000919355.1	53684	Mycobacterium phage Aeneas	1168595	85	soil	Caudovirales	Viruses; Caudovirales; Siphoviridae; Fromanvirus; unclassified Fromanvirus
GCA_000919375.1	68311	Mycobacterium phage JacAttac	1089136	97	soil	Caudovirales	Viruses; Caudovirales; Siphoviridae; Bclasvirinae; Pegunavirus; Mycobacterium virus Pg1
GCA_000919395.1	52288	Mycobacterium phage Blue7	1089117	90	soil	Caudovirales	Viruses; Caudovirales; Siphoviridae; Fromanvirus; unclassified Fromanvirus
GCA_000919415.1	68494	Mycobacterium phage Vista	1089108	96	soil	Caudovirales	Viruses; Caudovirales; Siphoviridae; Bclasvirinae; Pegunavirus; Mycobacterium virus Soto
GCA_000919435.1	53003	Mycobacterium virus Bruns	1089118	93	soil	Caudovirales	Viruses; Caudovirales; Siphoviridae; Fromanvirus
GCA_000919455.1	38616	Yersinia phage Yep-phi	928293	42		Caudovirales	Viruses; Caudovirales; Podoviridae; Autographivirinae; Teseptimavirus; unclassified Teseptimavirus
GCA_000919475.1	28941	Mink coronavirus strain WD1127	766791	9		Riboviria	Viruses; Riboviria; Nidovirales; Cornidovirineae; Coronaviridae; Orthocoronavirinae; Alphacoronavirus; Minacovirus; Mink coronavirus 1
GCA_000919495.1	24133	Reptilian orthoreovirus	226613	11		Riboviria	Viruses; Riboviria; Reoviridae; Spinareovirinae; Orthoreovirus
GCA_000919515.1	2220	Cassava associated gemycircularvirus 1	1985374	4		CressDNAParvo	Viruses; Genomoviridae; Gemycircularvirus
GCA_000919535.1	2383	Niminivirus	1229325	2	sewage	CressDNAParvo	Viruses; Geminiviridae; unclassified Geminiviridae
GCA_000919575.1	9276	Sicinivirus A	1755588	2	caecal contents	Riboviria	Viruses; Riboviria; Picornavirales; Picornaviridae; Sicinivirus
GCA_000919595.1	52136	Mycobacterium phage Alsfro	1458724	84	soil	Caudovirales	Viruses; Caudovirales; Siphoviridae; Fromanvirus; unclassified Fromanvirus
GCA_000919615.1	18338	Sputnik virophage 2	1133031	21		Lavidaviridae	Viruses; Lavidaviridae; Sputnikvirus; Mimivirus-dependent virus Sputnik
GCA_000919635.1	2236	Dragonfly-associated circular virus 2	1234886	4		CressDNAParvo	Viruses; Genomoviridae; Gemycircularvirus; Dragonfly associated gemycircularvirus 1
GCA_000919655.1	1740	Dragonfly associated cyclovirus 4	1234882	2		CressDNAParvo	Viruses; Circoviridae; Cyclovirus
GCA_000919675.1	3062	Porcine stool-associated circular virus 5	1475063	2	pooled porcine fecal samples	CressDNAParvo	Viruses; Circoviridae; unclassified Circoviridae
GCA_000919735.1	2526	Circo-like virus-Brazil hs1	1346815	4	feces	CressDNAParvo	Viruses; unclassified viruses; unclassified DNA viruses; unclassified ssDNA viruses; Circo-like virus-Brazil
GCA_000919755.1	7256	Rupicapra rupicapra papillomavirus 1	1163708	6	epidermis of a nasal neoplasia	PolyoPapillo	Viruses; Papillomaviridae; Firstpapillomavirinae; Dyokappapapillomavirus; Dyokappapapillomavirus 2
GCA_000919795.1	19917	Casuarina virus	1482319	6		Riboviria	Viruses; Riboviria; Nidovirales; Mesnidovirineae; Mesoniviridae; Hexponivirinae; Alphamesonivirus; Casualivirus; Alphamesonivirus 4
GCA_000919815.2	5472	Allamanda leaf mottle distortion virus	1317107	8	leaves showing mottling and distortion	CressDNAParvo	Viruses; Geminiviridae; Begomovirus
GCA_000919835.1	12273	Pronghorn antelope pestivirus	188938	1		Riboviria	Viruses; Riboviria; Flaviviridae; Pestivirus; Pestivirus E
GCA_000919855.1	7376	Enterovirus sp.	47681	1	feces	Riboviria	Viruses; Riboviria; Picornavirales; Picornaviridae; Enterovirus; unclassified Enterovirus
GCA_000919875.1	11609	Jingmen tick virus	1491393	6		NA	Viruses; Riboviria; Flaviviridae; unclassified Flaviviridae; Mogiana tick virus
GCA_000919895.1	2589	PoSCV Kor J481	1488557	3	stool	NA	Viruses; Smacoviridae; Porprismacovirus; unclassified Porprismacovirus
GCA_000919915.2	169148	Escherichia phage vB_EcoM_JS09	1430444	272	sewage of a swine factory	Caudovirales	Viruses; Caudovirales; Myoviridae; Tevenvirinae; Mosigvirus; Escherichia virus JS09
GCA_000919935.1	139020	Escherichia phage FFH2	1446490	216		Caudovirales	Viruses; Caudovirales; Myoviridae; Vequintavirinae; Vequintavirus; Escherichia virus FFH2
GCA_000919955.1	18899	Lactoccocus phage WP-2	1486423	24	fish farm water	NA	Viruses; Caudovirales; Podoviridae; Picovirinae; unclassified Picovirinae
GCA_000919975.1	65243	Mycobacterium phage MosMoris	1471542	105	soil	Caudovirales	Viruses; Caudovirales; Siphoviridae; Marvinvirus; Mycobacterium virus Mosmoris
GCA_000919995.1	42392	Mycobacterium phage Bernal13	1486424	61	soil, Gainesville, FL	Caudovirales	Viruses; Caudovirales; Siphoviridae; Bernalvirus; Mycobacterium virus Bernal13
GCA_000920015.1	31709	California sea lion adenovirus 1	943083	28	feces	Adenoviridae	Viruses; Adenoviridae; Mastadenovirus; Sea lion mastadenovirus A
GCA_000920035.1	42764	Salmonella phage vB_SenS-Ent3	1465613	59		Caudovirales	Viruses; Caudovirales; Siphoviridae; Guernseyvirinae; Jerseyvirus; unclassified Jerseyvirus
GCA_000920055.1	158750	Bacillus phage Megatron	1486661	285		Caudovirales	Viruses; Caudovirales; Herelleviridae; Bastillevirinae; Wphvirus; Bacillus virus Megatron
GCA_000920075.1	70506	Mycobacterium phage Patience	1074308	101	soil	Caudovirales	Viruses; Caudovirales; Siphoviridae; Patiencevirus; Mycobacterium virus Patience
GCA_000920095.1	153882	Mycobacterium phage LinStu	1074307	221	soil	Caudovirales	Viruses; Caudovirales; Myoviridae; Bixzunavirus; Mycobacterium virus Bxz1
GCA_000920115.1	50844	Mycobacterium phage RidgeCB	1071506	81	chicken manure	Caudovirales	Viruses; Caudovirales; Siphoviridae; Fromanvirus; Mycobacterium virus Ridgecb
GCA_000920135.1	57387	Mycobacterium virus Gumbie	1071505	99	soil	Caudovirales	Viruses; Caudovirales; Siphoviridae; Cheoctovirus
GCA_000920155.1	43036	Mycobacterium phage Charlie	1056830	65	soil	Caudovirales	Viruses; Caudovirales; Siphoviridae; Nclasvirinae; Charlievirus; Mycobacterium virus Charlie
GCA_000920175.1	75772	Rhodococcus phage ReqiDocB7	691966	98		Caudovirales	Viruses; Caudovirales; Siphoviridae; unclassified Siphoviridae
GCA_000920195.1	222006	Aeromonas phage PX29	926067	330		Caudovirales	Viruses; Caudovirales; Myoviridae; Tevenvirinae; unclassified Tevenvirinae
GCA_000920215.1	78064	Rhodococcus phage ReqiPoco6	691964	107		Caudovirales	Viruses; Caudovirales; Siphoviridae; Pepyhexavirus; Rhodococcus virus Poco6
GCA_000920235.1	151924	Cronobacter phage CR9	1162290	305		Caudovirales	Viruses; Caudovirales; Myoviridae; Vequintavirinae; Certrevirus; Cronobacter virus CR9
GCA_000920255.1	64613	Mycobacterium phage Dori	1089121	93	fishpond soil	Caudovirales	Viruses; Caudovirales; Siphoviridae; unclassified Siphoviridae
GCA_000920275.1	48420	Mycobacterium virus Babsiella	1089115	76	soil	Caudovirales	Viruses; Caudovirales; Siphoviridae; Chebruvirinae; Brujitavirus
GCA_000920295.1	68711	Mycobacterium phage Akoma	1089110	98	soil	Caudovirales	Viruses; Caudovirales; Siphoviridae; Bclasvirinae; Pipefishvirus
GCA_000920315.1	69864	Mycobacterium virus Acadian	1982901	94	soil	Caudovirales	Viruses; Caudovirales; Siphoviridae; Bclasvirinae; Acadianvirus
GCA_000920335.1	10572	Merino Walk mammarenavirus	743685	3		Riboviria	Viruses; Riboviria; Negarnaviricota; Polyploviricotina; Ellioviricetes; Bunyavirales; Arenaviridae; Mammarenavirus
GCA_000920355.1	37328	Dunaliella viridis virus SI2	754069	52	Crimea, Black Sea near Sevastopol, Martinova Bay	Caudovirales	Viruses; Caudovirales; Podoviridae; unclassified Podoviridae
GCA_000920375.1	5016	Raccoon polyomavirus	1219896	3		PolyoPapillo	Viruses; Polyomaviridae; Alphapolyomavirus; Procyon lotor polyomavirus 1
GCA_000920415.1	2858	Axonopus compressus streak virus	1476487	4		CressDNAParvo	Viruses; Geminiviridae; Mastrevirus
GCA_000920435.1	6148	Porcine parvovirus 6	1472911	2		NA	Viruses; Parvoviridae; Parvovirinae; Protoparvovirus; unclassified Protoparvovirus
GCA_000920455.1	18338	Sputnik virophage 3	1133032	21		Lavidaviridae	Viruses; Lavidaviridae; Sputnikvirus; Mimivirus-dependent virus Sputnik
GCA_000920475.1	55098	Pectobacterium phage PM1	1399915	76		Caudovirales	Viruses; Caudovirales; Myoviridae; unclassified Myoviridae
GCA_000920495.1	1784	Dragonfly associated cyclovirus 5	1234883	2		CressDNAParvo	Viruses; Circoviridae; Cyclovirus
GCA_000920515.2	1379	Andrographis yellow vein leaf curl betasatellite	1476485	1	leaf tissue	NA	Viruses; Tolecusatellitidae; Betasatellite
GCA_000920535.1	7467	Equus asinus papillomavirus 1	1163703	6	skin biopsy	PolyoPapillo	Viruses; Papillomaviridae; Firstpapillomavirinae; Dyochipapillomavirus; Dyochipapillomavirus 1
GCA_000920575.1	1741	Dragonfly associated cyclovirus 1	1234879	2		CressDNAParvo	Viruses; Circoviridae; Cyclovirus
GCA_000920615.1	10513	Sclerotinia sclerotiorum betaendornavirus 1	2003398	1		Riboviria	Viruses; Riboviria; Endornaviridae; Betaendornavirus
GCA_000920635.1	7204	Tortoise rafivirus A	1483681	2		Riboviria	Viruses; Riboviria; Picornavirales; Picornaviridae; unclassified Picornaviridae
GCA_000920655.1	7802	Human cosavirus	1233383	2		Riboviria	Viruses; Riboviria; Picornavirales; Picornaviridae; Cosavirus; unclassified Cosavirus
GCA_000920695.1	9578	Tanay virus	1489714	4		Riboviria	Viruses; unclassified viruses
GCA_000920735.1	2785	Sweet potato leaf curl Henan virus	1489311	4		CressDNAParvo	Viruses; Geminiviridae; Begomovirus
GCA_000920755.1	9700	Megrivirus A	2170004	2		Riboviria	Viruses; Riboviria; Picornavirales; Picornaviridae; Megrivirus
GCA_000920775.1	167266	Serratia phage PS2	1481112	271		Caudovirales	Viruses; Caudovirales; Myoviridae; Tevenvirinae; unclassified Tevenvirinae
GCA_000920795.1	108483	Escherichia phage vB_EcoS_FFH1	1446489	159		Caudovirales	Viruses; Caudovirales; Siphoviridae; Tequintavirus; Escherichia virus FFH1
GCA_000920815.1	56702	Enterobacteria phage 9g	1468411	73	horse feces	Caudovirales	Viruses; Caudovirales; Siphoviridae; Nonagvirus; Escherichia virus 9g
GCA_000920835.1	57315	Mycobacterium phage ZoeJ	1486427	90	soil, Providence, RI	Caudovirales	Viruses; Caudovirales; Siphoviridae; Timquatrovirus; unclassified Timquatrovirus
GCA_000920855.1	50101	Mycobacterium phage Phantastic	1486426	84	soil, Wahiawa, HI	Caudovirales	Viruses; Caudovirales; Siphoviridae; Fromanvirus; unclassified Fromanvirus
GCA_000920875.1	55726	Enterococcus phage VD13	1458851	87	urogenital secretion	Caudovirales	Viruses; Caudovirales; Siphoviridae; Saphexavirus; Enterococcus virus VD13
GCA_000920895.1	159837	Bacillus phage Hoody T	1486660	290		Caudovirales	Viruses; Caudovirales; Herelleviridae; Bastillevirinae; Bastillevirus; Bacillus virus HoodyT
GCA_000920915.1	53513	Lactococcus phage P092	1476887	76		Caudovirales	Viruses; Caudovirales; Siphoviridae; unclassified Siphoviridae
GCA_000920935.1	160541	Bacillus phage CAM003	1486657	290		Caudovirales	Viruses; Caudovirales; Herelleviridae; Bastillevirinae; Bastillevirus; Bacillus virus CAM003
GCA_000920955.1	54452	Lactococcus phage P078	1476886	77		Caudovirales	Viruses; Caudovirales; Siphoviridae; unclassified Siphoviridae
GCA_000920975.1	67383	Mycobacterium phage Hawkeye	1458711	92	soil	Caudovirales	Viruses; Caudovirales; Siphoviridae; Dclasvirinae; Hawkeyevirus; Mycobacterium virus Hawkeye
GCA_000920995.1	5534	Sclerotinia sclerotiorum debilitation-associated RNA virus 2	1502101	1		Riboviria	Viruses; Riboviria; Tymovirales; unclassified Flexiviridae
GCA_000921015.1	144898	Bovine gammaherpesvirus 6	1504288	103		Herpesvirales	Viruses; Herpesvirales; Herpesviridae; Gammaherpesvirinae; Macavirus
GCA_000921035.1	1353	Luffa puckering and leaf distortion-associated betasatellite [India:Gurdaspur:Okra:2013]	1506157	1		NA	Viruses; Tolecusatellitidae; Betasatellite; unclassified Begomovirus-associated DNA beta-like sequences
GCA_000921055.1	51090	Pseudomonas phage phiPSA1	1500757	76		Caudovirales	Viruses; Caudovirales; Siphoviridae; unclassified Siphoviridae
GCA_000921075.1	93794	Staphylococcus phage 6ec	1500386	141	anterior nares	Caudovirales	Viruses; Caudovirales; Siphoviridae; Sextaecvirus; Staphylococcus virus Sextaec
GCA_000921095.1	40472	Pseudomonas phage phiPSA2	1500756	48		Caudovirales	Viruses; Caudovirales; Podoviridae; Autographivirinae; Teseptimavirus; unclassified Teseptimavirus
GCA_000921115.1	42597	Enterococcus phage IME-EFm1	1445858	71		Caudovirales	Viruses; Caudovirales; Siphoviridae; Efquatrovirus; unclassified Efquatrovirus
GCA_000921135.1	133048	Listeria phage LP-048	1173764	179		Caudovirales	Viruses; Caudovirales; Herelleviridae; Jasinkavirinae; Pecentumvirus; Listeria virus LP048
GCA_000921155.1	66676	Listeria phage LP-114	1458857	115		Caudovirales	Viruses; Caudovirales; Siphoviridae; Homburgvirus; Listeria virus LP114
GCA_000921175.1	28022	Leuconostoc phage phiLN34	1262519	43		Caudovirales	Viruses; Caudovirales; Siphoviridae; Mccleskeyvirinae; Unaquatrovirus; Leuconostoc virus LN34
GCA_000921195.1	28193	Leuconostoc phage phiLN12	1262517	42		Caudovirales	Viruses; Caudovirales; Siphoviridae; Mccleskeyvirinae; Limdunavirus; Leuconostoc virus LN12
GCA_000921215.1	11840	Sierra Nevada virus	1424280	6		Riboviria	Viruses; Riboviria; Negarnaviricota; Haploviricotina; Monjiviricetes; Mononegavirales; Nyamiviridae; Nyavirus; Sierra Nevada nyavirus
GCA_000921235.1	3368	Roundleaf bat hepatitis B virus	1508710	3		Hepadnaviridae	Viruses; Hepadnaviridae; Orthohepadnavirus
GCA_000921255.1	8431	Cherry twisted leaf associated virus	1424279	4		Riboviria	Viruses; Riboviria; Tymovirales; Betaflexiviridae; Quinvirinae; Robigovirus
GCA_000921275.1	4642	Turkey parvovirus 1078	740933	3		CressDNAParvo	Viruses; Parvoviridae; Parvovirinae; Protoparvovirus; unclassified Protoparvovirus
GCA_000921295.1	1015	Faba bean necrotic yellows C7 alphasatellite	1453082	1		CressDNAParvo	Viruses; Alphasatellitidae; Nanoalphasatellitinae; unclassified Babu- and nanovirus-associated alphasatellites
GCA_000921315.1	45480	Pigeon adenovirus 1	764030	38	host liver	Adenoviridae	Viruses; Adenoviridae; Aviadenovirus; Pigeon aviadenovirus A
GCA_000921335.2	11487	Blueberry mosaic associated virus	1520332	4		Riboviria	Viruses; Riboviria; Negarnaviricota; Haploviricotina; Milneviricetes; Serpentovirales; Aspiviridae; Ophiovirus; Blueberry mosaic associated ophiovirus
GCA_000921395.1	12265	Drosophila immigrans Nora virus	1500866	4	pool of 498 wild-caught flies	Riboviria	Viruses; Riboviria; unclassified Riboviria; unclassified ssRNA viruses; unclassified ssRNA positive-strand viruses
GCA_000921475.1	2152	HCBI8.215 virus	1516079	3	healthy cattle blood	CressDNAParvo	Viruses; Genomoviridae; Gemykibivirus; Bovine associated gemykibivirus 1
GCA_000921495.1	2831	Sweet potato leaf curl Guangxi virus	1489312	3		CressDNAParvo	Viruses; Geminiviridae; Begomovirus
GCA_000921515.1	6598	Feline astrovirus D1	1538452	3	feces	Riboviria	Viruses; Riboviria; Astroviridae; Mamastrovirus; Mamastrovirus 2
GCA_000921535.1	8926	Cladosporium cladosporioides virus 1	1529605	5		Riboviria	Viruses; unclassified viruses
GCA_000921555.1	1437	Ageratum conyzoides associated symptomless alphasatellite	944995	1	infected plant leaf	CressDNAParvo	Viruses; Alphasatellitidae; Geminialphasatellitinae; unclassified Begomovirus-associated alphasatellites
GCA_000921575.1	9591	Chicken picornavirus 5	1534548	2		Riboviria	Viruses; Riboviria; Picornavirales; Picornaviridae; unclassified Picornaviridae
GCA_000921595.1	151601	Equid alphaherpesvirus 3	80341	85	mare with clinical manifestation of equine coital exanthema	Herpesvirales	Viruses; Herpesvirales; Herpesviridae; Alphaherpesvirinae; Varicellovirus
GCA_000921615.1	2601	Porcine associated porprismacovirus 7	2170123	3	fecal sample	CressDNAParvo	Viruses; Smacoviridae; Porprismacovirus
GCA_000921635.1	46440	Escherichia phage vB_EcoS_AHS24	1416030	75	Alberta beef cattle feedlot	Caudovirales	Viruses; Caudovirales; Siphoviridae; Tunavirinae; Rogunavirus; Escherichia virus AHS24
GCA_000921655.1	160281	Bacillus phage Bobb	1527469	244		Caudovirales	Viruses; Caudovirales; Herelleviridae; Bastillevirinae; Agatevirus; Bacillus virus Bobb
GCA_000921675.1	46847	Escherichia phage vB_EcoS_AHP42	1416028	75	Alberta beef cattle feedlot	Caudovirales	Viruses; Caudovirales; Siphoviridae; Tunavirinae; Rogunavirus; Escherichia virus AHP42
GCA_000921695.1	50440	Vibrio phage ICP2_2013_A_Haiti	1529058	71		Caudovirales	Viruses; Caudovirales; Podoviridae; unclassified Podoviridae
GCA_000921715.1	4236	Ethiopian tobacco bushy top virus	1538549	3		Riboviria	Viruses; Riboviria; Tombusviridae; Calvusvirinae; Umbravirus
GCA_000921735.1	11550	Middelburg virus	11023	4		Riboviria	Viruses; Riboviria; Togaviridae; Alphavirus
GCA_000921795.1	82438	Nitrincola phage 1M3-16	1472912	143	alkaline hypersaline lake water	Caudovirales	Viruses; Caudovirales; unclassified Caudovirales
GCA_000921815.1	5206	Solanum mosaic Bolivia virus	932073	5		CressDNAParvo	Viruses; Geminiviridae; Begomovirus
GCA_000921835.1	8914	Canary bornavirus 3	1715291	5		Riboviria	Viruses; Riboviria; Negarnaviricota; Haploviricotina; Monjiviricetes; Mononegavirales; Bornaviridae; Orthobornavirus; Passeriform 1 orthobornavirus
GCA_000921855.1	149459	Fruit bat alphaherpesvirus 1	1343901	93	spleen	Herpesvirales	Viruses; Herpesvirales; Herpesviridae; Alphaherpesvirinae; Simplexvirus; unclassified Simplexvirus
GCA_000921875.1	38392	Streptococcus phage DCC1738	1448273	65		Caudovirales	Viruses; Caudovirales; Siphoviridae; unclassified Siphoviridae
GCA_000921895.1	39360	Streptococcus phage K13	1448274	62		Caudovirales	Viruses; Caudovirales; Siphoviridae; unclassified Siphoviridae
GCA_000921915.1	67150	Listeria phage LP-026	1173745	113		Caudovirales	Viruses; Caudovirales; Siphoviridae; Homburgvirus; Listeria virus LP26
GCA_000921935.1	50610	Mycobacterium phage Pinto	1498204	76	potting soil	Caudovirales	Viruses; Caudovirales; Siphoviridae; Fromanvirus; unclassified Fromanvirus
GCA_000921955.1	68386	Mycobacterium phage Damien	1486469	84	soil	Caudovirales	Viruses; Caudovirales; Siphoviridae; Barnyardvirus; unclassified Barnyardvirus
GCA_000921975.1	9525	Simian pegivirus	1454041	2		Riboviria	Viruses; Riboviria; Flaviviridae; Pegivirus; Pegivirus A
GCA_000921995.1	41156	Listeria phage LP-030-3	1458852	74		Caudovirales	Viruses; Caudovirales; Siphoviridae; unclassified Siphoviridae
GCA_000922015.1	28015	Leuconostoc phage phiLNTR3	1262521	42		Caudovirales	Viruses; Caudovirales; Siphoviridae; Mccleskeyvirinae; Unaquatrovirus; Leuconostoc virus LNTR3
GCA_000922035.1	28336	Leuconostoc phage phiLNTR2	1262523	44		Caudovirales	Viruses; Caudovirales; Siphoviridae; Mccleskeyvirinae; Unaquatrovirus; unclassified Unaquatrovirus
GCA_000922055.1	28427	Leuconostoc phage phiLN25	1262518	41		Caudovirales	Viruses; Caudovirales; Siphoviridae; Mccleskeyvirinae; Unaquatrovirus; Leuconostoc virus LN25
GCA_000922075.1	282356	Pigeonpox virus	10264	286		NCLDV	Viruses; Poxviridae; Chordopoxvirinae; Avipoxvirus
GCA_000922095.1	204054	Falconid herpesvirus 1	1510155	115		Herpesvirales	Viruses; Herpesvirales; Herpesviridae; Alphaherpesvirinae; Mardivirus; Columbid alphaherpesvirus 1
GCA_000922115.1	5257	Chicken parvovirus ABU-P1	717641	4		CressDNAParvo	Viruses; Parvoviridae; Parvovirinae; Aveparvovirus; Galliform aveparvovirus 1
GCA_000922135.1	1004	Faba bean necrotic yellows C11 alphasatellite	1453081	1		CressDNAParvo	Viruses; Alphasatellitidae; Nanoalphasatellitinae; unclassified Babu- and nanovirus-associated alphasatellites
GCA_000922155.1	9292	Yellow oat grass mosaic virus	2170240	1		Riboviria	Viruses; Riboviria; Potyviridae; Tritimovirus
GCA_000922175.1	2911	McMurdo Ice Shelf pond-associated circular DNA virus-8	1521392	2	McMurdo Ice Shelf pond	CressDNAParvo	Viruses; unclassified viruses; unclassified DNA viruses; unclassified ssDNA viruses
GCA_000922215.1	6286	Rosellinia necatrix fusarivirus 1	1476202	2		Riboviria	Viruses; Riboviria; unclassified Riboviria; unclassified ssRNA viruses; Fusariviridae
GCA_000922235.1	12276	Drosophila subobscura Nora virus	1500865	4	pool of 338 wild-caught male flies	Riboviria	Viruses; Riboviria; unclassified Riboviria; unclassified ssRNA viruses; unclassified ssRNA positive-strand viruses
GCA_000922255.1	11587	Heartland virus	1216928	4	Human serum	Riboviria	Viruses; Riboviria; Negarnaviricota; Polyploviricotina; Ellioviricetes; Bunyavirales; Phenuiviridae; Banyangvirus; Heartland banyangvirus
GCA_000922275.1	6530	Bovine astrovirus CH13	1522059	3	brain	Riboviria	Viruses; Riboviria; Astroviridae; unclassified Astroviridae
GCA_000922295.1	9760	Phomopsis longicolla hypovirus	1523858	1		NA	Viruses; Riboviria; Hypoviridae; Hypovirus; unclassified Hypovirus
GCA_000922335.1	370920	Aureococcus anophagefferens virus	1474867	401		NCLDV	Viruses; Phycodnaviridae; unclassified Phycodnaviridae
GCA_000922355.1	180800	Elephant endotheliotropic herpesvirus 5	768738	143	heart tissue of elephant Vijay	Herpesvirales	Viruses; Herpesvirales; Herpesviridae; Betaherpesvirinae; Proboscivirus; unclassified Proboscivirus
GCA_000922375.1	119638	Penaeus monodon nudivirus	1529056	96	postlarvae	BaculoNudi	Viruses; Nudiviridae; unclassified Nudiviridae
GCA_000922415.1	9564	Chicken picornavirus 4	1534547	2		Riboviria	Viruses; Riboviria; Picornavirales; Picornaviridae; unclassified Picornaviridae
GCA_000922455.1	2603	Porcine associated porprismacovirus 6	2170122	3	fecal sample	CressDNAParvo	Viruses; Smacoviridae; Porprismacovirus
GCA_000922475.1	36838	Pseudomonas phage MP48	1391190	53		Caudovirales	Viruses; Caudovirales; Siphoviridae; Casadabanvirus; unclassified Casadabanvirus
GCA_000922495.1	44332	Escherichia phage EK99P-1	1527514	60		Caudovirales	Viruses; Caudovirales; Siphoviridae; Dhillonvirus; Escherichia virus EK99P1
GCA_000922515.1	71248	Escherichia phage vB_EcoP_PhAPEC5	1395983	83	river water	Caudovirales	Viruses; Caudovirales; Podoviridae; Gamaleyavirus; Escherichia virus APEC5
GCA_000922535.1	10365	Ilomantsi virus	1445557	1		Riboviria	Viruses; Riboviria; Flaviviridae; unclassified Flaviviridae
GCA_000922555.1	5450	Coccinia mosaic Tamil Nadu virus	1532882	4	infected leaves	CressDNAParvo	Viruses; Geminiviridae; Begomovirus
GCA_000922575.1	9355	Equine hepacivirus JPN3/JAPAN/2013	1416349	2	Serum	Riboviria	Viruses; Riboviria; Flaviviridae; Hepacivirus; unclassified Hepacivirus; Equine hepacivirus
GCA_000922615.1	2231	Ancient caribou feces associated virus	1542745	2		CressDNAParvo	Viruses; unclassified viruses
GCA_000922635.1	12410	Cat Que virus	1495866	3		Riboviria	Viruses; Riboviria; Negarnaviricota; Polyploviricotina; Ellioviricetes; Bunyavirales; Peribunyaviridae; Orthobunyavirus; Manzanilla orthobunyavirus
GCA_000922675.1	5108	New Jersey polyomavirus-2013	1497391	4	bicep muscle biopsy	PolyoPapillo	Viruses; Polyomaviridae; Alphapolyomavirus; Human polyomavirus 13
GCA_000922695.1	162910	Salmonella phage vB_SalM_SJ3	1446492	211		Caudovirales	Viruses; Caudovirales; Ackermannviridae; Cvivirinae; Kuttervirus; Salmonella virus SJ3
GCA_000922715.1	54279	Clostridium phage CDMH1	1411095	88		Caudovirales	Viruses; Caudovirales; Myoviridae; Lubbockvirus; unclassified Lubbockvirus
GCA_000922735.2	72583	Escherichia phage Bp4	1458848	93	feces	Caudovirales	Viruses; Caudovirales; Podoviridae; Gamaleyavirus; Escherichia virus Bp4
GCA_000922755.1	51378	Mycobacterium phage Kampy	1486425	81	soil, Williamsburg, VA	Caudovirales	Viruses; Caudovirales; Siphoviridae; Fromanvirus; unclassified Fromanvirus
GCA_000922775.1	70667	Mycobacterium phage Hosp	1463811	94		Caudovirales	Viruses; Caudovirales; Siphoviridae; Bclasvirinae; unclassified Bclasvirinae
GCA_000922795.1	5327	Beauveria bassiana victorivirus NZL/1980	1485922	2		Riboviria	Viruses; Riboviria; Totiviridae; Victorivirus; unclassified Victorivirus
GCA_000922815.1	158100	Bacillus phage Hakuna	1486659	284		Caudovirales	Viruses; Caudovirales; Herelleviridae; Bastillevirinae; Wphvirus; Bacillus virus Hakuna
GCA_000922835.1	159656	Bacillus phage Evoli	1486658	285		Caudovirales	Viruses; Caudovirales; Herelleviridae; Bastillevirinae; Bastillevirus; Bacillus virus Evoli
GCA_000922855.1	54173	Lactococcus phage P118	1476888	79		Caudovirales	Viruses; Caudovirales; Siphoviridae; unclassified Siphoviridae
GCA_000922875.1	6233	Bovine astrovirus	1435485	3		Riboviria	Viruses; Riboviria; Astroviridae; Mamastrovirus; unclassified Mamastrovirus
GCA_000922895.1	8132	Fulmarus glacialis papillomavirus 1	1463817	8		PolyoPapillo	Viruses; Papillomaviridae; Firstpapillomavirinae; Treiszetapapillomavirus; Treiszetapapillomavirus 1
GCA_000922915.1	37380	Pseudomonas phage JD024	1481224	56		Caudovirales	Viruses; Caudovirales; Siphoviridae; Casadabanvirus; unclassified Casadabanvirus
GCA_000922935.1	39965	Streptococcus phage IC1	1448276	65		Caudovirales	Viruses; Caudovirales; Siphoviridae; unclassified Siphoviridae
GCA_000922955.1	1392	Chilli leaf curl alphasatellite	1428342	1		CressDNAParvo	Viruses; Alphasatellitidae; Geminialphasatellitinae; Colecusatellite
GCA_000922975.1	68807	Mycobacterium phage Manad	1486403	98	soil	Caudovirales	Viruses; Caudovirales; Siphoviridae; Bclasvirinae; Pegunavirus; Mycobacterium virus Manad
GCA_000922995.1	41569	Vibrio phage X29	1500713	64		Caudovirales	Viruses; Caudovirales; Myoviridae; unclassified Myoviridae
GCA_000923015.1	75028	Dinoroseobacter phage DFL12phi1	1477404	83		Caudovirales	Viruses; Caudovirales; Podoviridae; Baltimorevirus; Dinoroseobacter virus DFL12
GCA_000923035.1	43056	Pseudomonas phage vB_PaeS_SCH_Ab26	1476390	55	sewage water sample	Caudovirales	Viruses; Caudovirales; Siphoviridae; Septimatrevirus; Pseudomonas virus Ab26
GCA_000923055.1	25740	Leuconostoc phage phiLN6B	1262520	40		Caudovirales	Viruses; Caudovirales; Siphoviridae; Mccleskeyvirinae; Limdunavirus; Leuconostoc virus LN6B
GCA_000923075.1	43767	Listeria phage LP-101	1458856	67		Caudovirales	Viruses; Caudovirales; Siphoviridae; Psavirus; unclassified Psavirus
GCA_000923095.1	39093	Escherichia phage PE3-1	1498170	48		Caudovirales	Viruses; Caudovirales; Podoviridae; Autographivirinae; Teseptimavirus; unclassified Teseptimavirus
GCA_000923115.1	3377	Horseshoe bat hepatitis B virus	1508711	4		Hepadnaviridae	Viruses; Hepadnaviridae; Orthohepadnavirus; Roundleaf bat hepatitis B virus
GCA_000923135.1	306862	Penguinpox virus	648998	302		NCLDV	Viruses; Poxviridae; Chordopoxvirinae; Avipoxvirus; unclassified Avipoxvirus
GCA_000923155.1	220222	Armadillidium vulgare iridescent virus	72201	215		NCLDV	Viruses; Iridoviridae; Betairidovirinae; Iridovirus; Invertebrate iridescent virus 31
GCA_000923175.1	13954	Yerba mate alphaendornavirus	1514896	2		Riboviria	Viruses; Riboviria; Endornaviridae; Alphaendornavirus
GCA_000923195.1	6677	Pitaya virus X	1176736	3		Riboviria	Viruses; Riboviria; Tymovirales; Alphaflexiviridae; Potexvirus
GCA_000923215.1	6577	Human astrovirus BF34	1518575	3	feces	Riboviria	Viruses; Riboviria; Astroviridae; Mamastrovirus; unclassified Mamastrovirus; Burkina Faso astrovirus
GCA_000923235.1	1901	McMurdo Ice Shelf pond-associated circular DNA virus-7	1521391	2	McMurdo Ice Shelf pond	CressDNAParvo	Viruses; unclassified viruses; unclassified DNA viruses; unclassified ssDNA viruses
GCA_000923255.1	3120	McMurdo Ice Shelf pond-associated circular DNA virus-3	1521387	3	McMurdo Ice Shelf pond	CressDNAParvo	Viruses; unclassified viruses; unclassified DNA viruses; unclassified ssDNA viruses
GCA_000923275.1	8842	Asterionellopsis glacialis RNA virus	1522179	3	Sediment sample	Riboviria	Viruses; Riboviria; Picornavirales; Marnaviridae; Kusarnavirus; Astarnavirus
GCA_000923295.1	1406	Mirabilis leaf curl India virus associated betasatellite	1507403	2	host leaf	NA	Viruses; Tolecusatellitidae; Betasatellite; unclassified Begomovirus-associated DNA beta-like sequences
GCA_000923315.1	19492	Umatilla virus	40060	10	pool of Culex pipiens mosquitoes	Riboviria	Viruses; Riboviria; Reoviridae; Sedoreovirinae; Orbivirus
GCA_000923335.1	151109	Peridroma alphabaculovirus	1346829	151		BaculoNudi	Viruses; Baculoviridae; Alphabaculovirus; unclassified Alphabaculovirus
GCA_000923355.1	2259	MSSI2.225 virus	1516081	4	human blood from multiple sclerosis patient	CressDNAParvo	Viruses; Genomoviridae; Gemykibivirus; Human associated gemykibivirus 1
GCA_000923375.1	1349	Rose leaf curl betasatellite	875325	1		NA	Viruses; Tolecusatellitidae; Betasatellite
GCA_000923395.1	1773	Feline cyclovirus	1530454	2	feces	CressDNAParvo	Viruses; Circoviridae; Cyclovirus; Feline associated cyclovirus 1
GCA_000923415.1	11367	Soybean cyst nematode socyvirus	1034377	5		Riboviria	Viruses; Riboviria; Negarnaviricota; Haploviricotina; Monjiviricetes; Mononegavirales; Nyamiviridae; Socyvirus
GCA_000923475.1	7167	Chicken picornavirus 3	1534546	1		Riboviria	Viruses; Riboviria; Picornavirales; Picornaviridae; Avisivirus; Avisivirus C
GCA_000923495.1	55584	Lactococcus phage P162	1476889	82		Caudovirales	Viruses; Caudovirales; Siphoviridae; unclassified Siphoviridae
GCA_000923515.1	7424	Pagoda yellow mosaic associated virus	1505530	3		Retrovirales	Viruses; Ortervirales; Caulimoviridae; Badnavirus
GCA_000923535.2	10878	Nienokoue virus	1286143	3		Riboviria	Viruses; Riboviria; Flaviviridae; unclassified Flaviviridae
GCA_000923555.1	1374	Sida yellow vein alphasatellite	1506184	1		CressDNAParvo	Viruses; Alphasatellitidae; Geminialphasatellitinae; unclassified Begomovirus-associated alphasatellites
GCA_000923575.1	131952	Listeria phage List-36	1486422	181		Caudovirales	Viruses; Caudovirales; Herelleviridae; Jasinkavirinae; Pecentumvirus; Listeria virus List36
GCA_000923595.1	138036	Listeria phage LMSP-25	1486421	192		Caudovirales	Viruses; Caudovirales; Herelleviridae; Jasinkavirinae; Pecentumvirus; Listeria virus LMSP25
GCA_000923615.1	41750	Anabaena phage A-4L	1357732	41		Caudovirales	Viruses; Caudovirales; Podoviridae; unclassified Podoviridae
GCA_000923635.1	149162	Cronobacter phage CR8	1327934	279		Caudovirales	Viruses; Caudovirales; Myoviridae; Vequintavirinae; Certrevirus; Cronobacter virus CR8
GCA_000923655.1	62661	Mycobacterium phage OkiRoe	1486473	89	soil	Caudovirales	Viruses; Caudovirales; Siphoviridae; Timquatrovirus; unclassified Timquatrovirus
GCA_000923675.1	41941	Staphylococcus phage DW2	1464127	62	farm yard effluent	Caudovirales	Viruses; Caudovirales; Siphoviridae; Phietavirus; unclassified Phietavirus
GCA_000923695.1	135831	Listeria phage LP-083-2	1458855	188		Caudovirales	Viruses; Caudovirales; Herelleviridae; Jasinkavirinae; Pecentumvirus; Listeria virus LP083-2
GCA_000923715.1	137090	Alcelaphine gammaherpesvirus 2	138184	90		Herpesvirales	Viruses; Herpesvirales; Herpesviridae; Gammaherpesvirinae; Macavirus
GCA_000923735.1	26752	Leuconostoc phage phiLN03	1262515	39		Caudovirales	Viruses; Caudovirales; Siphoviridae; Mccleskeyvirinae; Limdunavirus; Leuconostoc virus LN03
GCA_000923755.1	3149	Tent-making bat hepatitis B virus	1508712	5		Hepadnaviridae	Viruses; Hepadnaviridae; Orthohepadnavirus
GCA_000923795.2	5153	Porcine bocavirus 1 pig/ZJD/China/2006	795694	4	stool	NA	Viruses; Parvoviridae; Parvovirinae; Bocaparvovirus; Ungulate bocaparvovirus 2; Porcine bocavirus 1
GCA_000923815.1	1007	Faba bean necrotic yellows C9 alphasatellite	1453083	1		CressDNAParvo	Viruses; Alphasatellitidae; Nanoalphasatellitinae; Fabenesatellite; Faba bean necrotic yellows alphasatellite 2
GCA_000923855.1	11123	Vesicular stomatitis New Jersey virus	11280	6		Riboviria	Viruses; Riboviria; Negarnaviricota; Haploviricotina; Monjiviricetes; Mononegavirales; Rhabdoviridae; Vesiculovirus; New Jersey vesiculovirus
GCA_000923915.1	43734	Duck adenovirus 2	1520006	35		Adenoviridae	Viruses; Adenoviridae; Aviadenovirus; Duck aviadenovirus B
GCA_000923955.1	10044	Lymantria dispar iflavirus 1	1521188	1	IPLB-LD-652Y Lymantria dispar cell line	Riboviria	Viruses; Riboviria; Picornavirales; Iflaviridae; Iflavirus
GCA_000923975.1	32965	Lizard adenovirus 2	874272	32	cell line ATCC CCL-108	Adenoviridae	Viruses; Adenoviridae; Atadenovirus; Lizard atadenovirus A
GCA_000923995.1	2121	HCBI9.212 virus	1516080	4	healthy cattle blood	CressDNAParvo	Viruses; Genomoviridae; Gemykrogvirus; Bovine associated gemykrogvirus 1
GCA_000924015.1	2836	Human circovirus VS6600022	1525173	3	diarrhea	CressDNAParvo	Viruses; Circoviridae; Circovirus; unclassified Circovirus
GCA_000924055.1	3415	Alternaria longipes dsRNA virus 1	1532031	2		Riboviria	Viruses; Riboviria; dsRNA viruses; unclassified dsRNA viruses
GCA_000924075.1	33452	Ball python nidovirus 1	1986118	9		Riboviria	Viruses; Riboviria; Nidovirales; Tornidovirineae; Tobaniviridae; Serpentovirinae; Pregotovirus; Roypretovirus
GCA_000924095.1	8432	Chicken gallivirus 1	1534550	1		Riboviria	Viruses; Riboviria; Picornavirales; Picornaviridae; Gallivirus; unclassified Gallivirus
GCA_000924115.1	7310	Chicken picornavirus 2	1534545	1		Riboviria	Viruses; Riboviria; Picornavirales; Picornaviridae; Avisivirus; Avisivirus B
GCA_000924135.1	2477	Porcine associated porprismacovirus 8	2170124	3	fecal sample	CressDNAParvo	Viruses; Smacoviridae; Porprismacovirus
GCA_000924175.1	132541	Listeria phage LMTA-148	1486413	187		Caudovirales	Viruses; Caudovirales; Herelleviridae; Jasinkavirinae; Pecentumvirus; Listeria virus LMTA148
GCA_000924195.1	45746	Escherichia phage vB_EcoS_AKS96	1416031	71	Alberta beef cattle feedlot	Caudovirales	Viruses; Caudovirales; Siphoviridae; Tunavirinae; Rogunavirus; Escherichia virus AKS96
GCA_000924215.1	71778	Escherichia phage vB_EcoP_PhAPEC7	1391223	86	river water	Caudovirales	Viruses; Caudovirales; Podoviridae; Gamaleyavirus; Escherichia virus APEC7
GCA_000924275.1	2149	Seal anellovirus 2	1427157	1	lung	NA	Viruses; Anelloviridae; unclassified Anelloviridae
GCA_000924295.1	17656	Rose leaf rosette-associated virus	1543207	12		Riboviria	Viruses; Riboviria; Closteroviridae; Closterovirus
GCA_000924315.1	23266	Mammalian orthoreovirus 3	538123	10		Riboviria	Viruses; Riboviria; Reoviridae; Spinareovirinae; Orthoreovirus; Mammalian orthoreovirus
GCA_000924335.1	14851	Southwest baboon virus 1	1546178	9		Riboviria	Viruses; Riboviria; Nidovirales; Arnidovirineae; Arteriviridae; unclassified Arteriviridae
GCA_000924355.1	40002	Ralstonia phage RSY1	1530085	48		Caudovirales	Viruses; Caudovirales; Myoviridae; Peduovirinae; Peduovirus; unclassified Peduovirus
GCA_000924395.1	2439	Gyrovirus GyV7-SF	1548711	3	chicken meat	NA	Viruses; Anelloviridae; Gyrovirus; unclassified Gyrovirus
GCA_000924415.1	5322	Botryosphaeria dothidea victorivirus 1	1547580	3	pear stem wart	Riboviria	Viruses; Riboviria; Totiviridae; Victorivirus; unclassified Victorivirus
GCA_000924435.1	11900	Bokeloh bat lyssavirus	1072176	5	brain	Riboviria	Viruses; Riboviria; Negarnaviricota; Haploviricotina; Monjiviricetes; Mononegavirales; Rhabdoviridae; Lyssavirus
GCA_000924495.1	15480	Sosuga virus	1452514	8	blood	Riboviria	Viruses; Riboviria; Negarnaviricota; Haploviricotina; Monjiviricetes; Mononegavirales; Paramyxoviridae; Rubulavirinae; Pararubulavirus; Sosuga pararubulavirus
GCA_000924515.1	11070	Vesicular stomatitis Alagoas virus	198833	7	mule	Riboviria	Viruses; Riboviria; Negarnaviricota; Haploviricotina; Monjiviricetes; Mononegavirales; Rhabdoviridae; Vesiculovirus; Alagoas vesiculovirus
GCA_000924535.1	12278	West Caucasian bat lyssavirus	249584	5		Riboviria	Viruses; Riboviria; Negarnaviricota; Haploviricotina; Monjiviricetes; Mononegavirales; Rhabdoviridae; Lyssavirus
GCA_000924575.1	11096	Grass carp virus	1288359	5		Riboviria	Viruses; Riboviria; Negarnaviricota; Haploviricotina; Monjiviricetes; Mononegavirales; Rhabdoviridae; Sprivivirus; Pike fry sprivivirus
GCA_000924595.1	18162	Cedar virus	1221391	6		Riboviria	Viruses; Riboviria; Negarnaviricota; Haploviricotina; Monjiviricetes; Mononegavirales; Paramyxoviridae; Orthoparamyxovirinae; Henipavirus; Cedar henipavirus
GCA_000924615.1	5300	Gorilla gorilla gorilla polyomavirus 1	928214	6		PolyoPapillo	Viruses; Polyomaviridae; Alphapolyomavirus; Gorilla gorilla polyomavirus 1
GCA_000924655.1	17262	Avian avulavirus 5	740710	7		Riboviria	Viruses; Riboviria; Negarnaviricota; Haploviricotina; Monjiviricetes; Mononegavirales; Paramyxoviridae; Avulavirus
GCA_000924675.1	13169	Curionopolis virus	490110	8		Riboviria	Viruses; Riboviria; Negarnaviricota; Haploviricotina; Monjiviricetes; Mononegavirales; Rhabdoviridae; Curiovirus; Curionopolis curiovirus
GCA_000924695.1	11190	Culex tritaeniorhynchus rhabdovirus	936308	6		Riboviria	Viruses; Riboviria; Negarnaviricota; Haploviricotina; Monjiviricetes; Mononegavirales; Rhabdoviridae; unclassified Rhabdoviridae
GCA_000924735.1	15504	Achimota virus 2	1261101	8		Riboviria	Viruses; Riboviria; Negarnaviricota; Haploviricotina; Monjiviricetes; Mononegavirales; Paramyxoviridae; Rubulavirinae; Pararubulavirus; Achimota pararubulavirus 2
GCA_000924755.1	17412	Avian avulavirus 11	1204252	8		Riboviria	Viruses; Riboviria; Negarnaviricota; Haploviricotina; Monjiviricetes; Mononegavirales; Paramyxoviridae; Avulavirus
GCA_000924775.1	13203	Coastal Plains virus	764599	9	blood	Riboviria	Viruses; Riboviria; Negarnaviricota; Haploviricotina; Monjiviricetes; Mononegavirales; Rhabdoviridae; Tibrovirus; Coastal Plains tibrovirus
GCA_000924795.1	9409	Asian prunus virus 1	351427	5		Riboviria	Viruses; Riboviria; Tymovirales; Betaflexiviridae; Quinvirinae; Foveavirus
GCA_000924815.1	11141	Dolphin rhabdovirus	1511639	5		Riboviria	Viruses; Riboviria; Negarnaviricota; Haploviricotina; Monjiviricetes; Mononegavirales; Rhabdoviridae; unclassified Rhabdoviridae
GCA_000924835.1	369360	Melbournevirus	1560514	487		NCLDV	Viruses; Marseilleviridae; Marseillevirus; unclassified Marseillevirus
GCA_000924855.1	141907	Staphylococcus phage MCE-2014	1524910	209		Caudovirales	Viruses; Caudovirales; Herelleviridae; Twortvirinae; Kayvirus; Staphylococcus virus MCE2014
GCA_000924875.1	140903	Staphylococcus phage Team1	1262512	216		Caudovirales	Viruses; Caudovirales; Herelleviridae; Twortvirinae; Kayvirus; Staphylococcus virus G1
GCA_000924895.1	32799	Lactobacillus phage Ld25A	1500734	52		Caudovirales	Viruses; Caudovirales; Siphoviridae; Cequinquevirus; Lactobacillus virus Ld25A
GCA_000924915.1	155346	Dickeya phage RC-2014	1477406	198	arable soil	Caudovirales	Viruses; Caudovirales; Ackermannviridae; Aglimvirinae; Limestonevirus; Dickeya virus RC2014
GCA_000924935.1	7679	Ralstonia phage RS603	1505528	13		Inoviridae	Viruses; Inoviridae; Habenivirus; Ralstonia virus RS603
GCA_000924955.1	157308	Escherichia phage ECML-4	1204523	205	fresh and salt water samples	Caudovirales	Viruses; Caudovirales; Myoviridae; Viunavirus; Escherichia virus ECML4
GCA_000924975.1	59578	Salmonella virus Chi	1541887	74		Caudovirales	Viruses; Caudovirales; Siphoviridae; Chivirus
GCA_000924995.1	45718	Mesorhizobium phage vB_MloP_Lo5R7ANS	1527771	64		Caudovirales	Viruses; Caudovirales; Podoviridae; Autographivirinae; unclassified Autographivirinae
GCA_000925015.1	99730	Acinetobacter phage vB_AbaM_Acibel004	1481186	151		Caudovirales	Viruses; Caudovirales; Myoviridae; unclassified Myoviridae
GCA_000925035.1	133824	Shewanella sp. phage 1/4	1458859	227	Baltic Sea ice	Caudovirales	Viruses; Caudovirales; Myoviridae; unclassified Myoviridae
GCA_000925055.1	166783	Escherichia phage ECML-134	1204522	268	fresh and salt water samples	Caudovirales	Viruses; Caudovirales; Myoviridae; Tevenvirinae; Tequatrovirus; Escherichia virus ECML134
GCA_000925075.1	46237	Synechococcus phage S-CBP2	756277	54	Chesapeake Bay water	Caudovirales	Viruses; Caudovirales; Podoviridae; Autographivirinae; unclassified Autographivirinae
GCA_000925095.1	8047	Carrot Ch virus 2	1425362	4		Riboviria	Viruses; Riboviria; Tymovirales; Betaflexiviridae; Trivirinae; Chordovirus
GCA_000925115.1	8155	Carrot Ch virus 1	1425363	4		Riboviria	Viruses; Riboviria; Tymovirales; Betaflexiviridae; Trivirinae; Chordovirus
GCA_000925135.1	23250	Fako virus	1567404	10		Riboviria	Viruses; Riboviria; Reoviridae; Spinareovirinae; Dinovernavirus; unclassified Dinovernavirus
GCA_000925155.1	8489	San Miguel sea lion virus 8	1564182	3		Riboviria	Viruses; Riboviria; Caliciviridae; Vesivirus; unclassified Vesivirus
GCA_000925175.1	8568	Hepacivirus H	2008767	1		Riboviria	Viruses; Riboviria; Flaviviridae; Hepacivirus
GCA_000925195.1	14927	Mikumi yellow baboon virus 1	1546177	10		Riboviria	Viruses; Riboviria; Nidovirales; Arnidovirineae; Arteriviridae; Simarterivirinae; Thetaarterivirus; Mitartevirus; Thetaarterivirus mikelba 1
GCA_000925235.1	1359	Synedrella leaf curl alphasatellite	1544378	1		CressDNAParvo	Viruses; Alphasatellitidae; Geminialphasatellitinae; Colecusatellite
GCA_000925255.1	1783	Swan circovirus	459957	2		CressDNAParvo	Viruses; Circoviridae; Circovirus
GCA_000925275.1	11135	Maraba virus	1046251	6		Riboviria	Viruses; Riboviria; Negarnaviricota; Haploviricotina; Monjiviricetes; Mononegavirales; Rhabdoviridae; Vesiculovirus; Maraba vesiculovirus
GCA_000925295.1	18530	Bat Paramyxovirus Eid_hel/GH-M74a/GHA/2009	1112631	7		Riboviria	Viruses; Riboviria; Negarnaviricota; Haploviricotina; Monjiviricetes; Mononegavirales; Paramyxoviridae; Orthoparamyxovirinae; Henipavirus; Ghanaian bat henipavirus
GCA_000925315.1	16004	Feline morbillivirus	1170234	6		Riboviria	Viruses; Riboviria; Negarnaviricota; Haploviricotina; Monjiviricetes; Mononegavirales; Paramyxoviridae; Orthoparamyxovirinae; Morbillivirus
GCA_000925335.1	11120	Kolente virus	1428456	5		Riboviria	Viruses; Riboviria; Negarnaviricota; Haploviricotina; Monjiviricetes; Mononegavirales; Rhabdoviridae; Ledantevirus; Kolente ledantevirus
GCA_000925355.1	17187	Sunshine Coast virus	1195087	8		Riboviria	Viruses; Riboviria; Negarnaviricota; Haploviricotina; Monjiviricetes; Mononegavirales; Sunviridae; Sunshinevirus; Reptile sunshinevirus 1
GCA_000925375.1	6431	Hibiscus latent Fort Pierce virus	233051	4		Riboviria	Viruses; Riboviria; Virgaviridae; Tobamovirus
GCA_000925395.1	5654	Ustilaginoidea virens RNA virus L	1561171	2	spikelets of rice	Riboviria	Viruses; Riboviria; Totiviridae; Victorivirus; unclassified Victorivirus
GCA_000925415.1	11082	Tench rhabdovirus	1288358	5		Riboviria	Viruses; Riboviria; Negarnaviricota; Haploviricotina; Monjiviricetes; Mononegavirales; Rhabdoviridae; Sprivivirus; Pike fry sprivivirus
GCA_000925435.1	11202	Yug Bogdanovac vesiculovirus	1972567	6		Riboviria	Viruses; Riboviria; Negarnaviricota; Haploviricotina; Monjiviricetes; Mononegavirales; Rhabdoviridae; Vesiculovirus
GCA_000925455.1	5309	Pan troglodytes polyomavirus 3	1891735	5		PolyoPapillo	Viruses; Polyomaviridae; Alphapolyomavirus
GCA_000925475.1	15234	Tuhoko virus 3	798074	7		Riboviria	Viruses; Riboviria; Negarnaviricota; Haploviricotina; Monjiviricetes; Mononegavirales; Paramyxoviridae; Rubulavirinae; Pararubulavirus; Tuhoko pararubulavirus 3
GCA_000925495.1	15342	Avian avulavirus 8	623144	7	embryonated hen egg	Riboviria	Viruses; Riboviria; Negarnaviricota; Haploviricotina; Monjiviricetes; Mononegavirales; Paramyxoviridae; Avulavirus
GCA_000925515.1	11526	Moussa virus	698672	5		Riboviria	Viruses; Riboviria; Negarnaviricota; Haploviricotina; Monjiviricetes; Mononegavirales; Rhabdoviridae
GCA_000925535.1	10002	Sclerotinia sclerotiorum negative-stranded RNA virus 1	1483724	6		Riboviria	Viruses; Riboviria; Negarnaviricota; Haploviricotina; Monjiviricetes; Mononegavirales; Mymonaviridae; Sclerotimonavirus; Sclerotinia sclerotimonavirus
GCA_000925555.1	15396	Porcine respirovirus 1	1357321	6		Riboviria	Viruses; Riboviria; Negarnaviricota; Haploviricotina; Monjiviricetes; Mononegavirales; Paramyxoviridae; Orthoparamyxovirinae; Respirovirus
GCA_000925575.1	15624	Achimota virus 1	1261100	7		Riboviria	Viruses; Riboviria; Negarnaviricota; Haploviricotina; Monjiviricetes; Mononegavirales; Paramyxoviridae; Rubulavirinae; Pararubulavirus; Achimota pararubulavirus 1
GCA_000925595.1	11492	Scophthalmus maximus rhabdovirus	936149	5		Riboviria	Viruses; Riboviria; Negarnaviricota; Haploviricotina; Monjiviricetes; Mononegavirales; Rhabdoviridae; unclassified Rhabdoviridae
GCA_000925615.1	11980	Lyssavirus Ozernoe	642022	6	brain of patient	Riboviria	Viruses; Riboviria; Negarnaviricota; Haploviricotina; Monjiviricetes; Mononegavirales; Rhabdoviridae; Lyssavirus; unclassified Lyssavirus
GCA_000925695.1	45648	Bacillus phage Waukesha92	1510440	70		Caudovirales	Viruses; Caudovirales; Siphoviridae; unclassified Siphoviridae
GCA_000925715.1	43871	Klebsiella phage NTUH-K2044-K1-1	1194091	53		Caudovirales	Viruses; Caudovirales; Podoviridae; Autographivirinae; Drulisvirus; Klebsiella virus K244
GCA_000925735.1	32975	Lactobacillus phage Ld17	1500733	51		Caudovirales	Viruses; Caudovirales; Siphoviridae; Cequinquevirus; Lactobacillus virus Ld17
GCA_000925755.1	169062	Shigella phage Shf125875	1541825	271		Caudovirales	Viruses; Caudovirales; Myoviridae; Tevenvirinae; Mosigvirus; Shigella virus UTAM
GCA_000925775.1	62699	Shigella phage POCJ13	1498227	76		Caudovirales	Viruses; Caudovirales; Podoviridae; Sepvirinae; Diegovirus; Shigella virus POCJ13
GCA_000925795.1	66854	Escherichia phage ECML-117	1204521	99	fresh and salt water samples	Caudovirales	Viruses; Caudovirales; Myoviridae; unclassified Myoviridae
GCA_000925815.1	59601	Ruegeria phage DSS3-P1	1555208	86	surface water in the Chesapeake Bay	Caudovirales	Viruses; Caudovirales; Siphoviridae; unclassified Siphoviridae
GCA_000925835.1	42351	Escherichia phage vB_EcoM-ep3	1541883	58		Caudovirales	Viruses; Caudovirales; Myoviridae; Jilinvirus; Escherichia virus ep3
GCA_000925855.1	156446	Rhizobium phage vB_RleM_P10VF	1527770	257		Caudovirales	Viruses; Caudovirales; Myoviridae; unclassified Myoviridae
GCA_000925875.1	40161	Shewanella sp. phage 3/49	1458863	70	Baltic Sea ice	Caudovirales	Viruses; Caudovirales; Siphoviridae; unclassified Siphoviridae
GCA_000925895.1	67744	Mycobacterium phage Soto	1458725	93	soil	Caudovirales	Viruses; Caudovirales; Siphoviridae; Bclasvirinae; Pegunavirus; Mycobacterium virus Soto
GCA_000925915.1	58550	Mycobacterium phage Taj	1204515	107	soil	Caudovirales	Viruses; Caudovirales; Siphoviridae; Cheoctovirus; Mycobacterium virus Taj
GCA_000925935.1	45871	Synechococcus phage S-CBP3	756276	60	Chesapeake Bay water	Caudovirales	Viruses; Caudovirales; Podoviridae; Autographivirinae; unclassified Autographivirinae
GCA_000925955.1	8303	Lilac leaf chlorosis virus	722755	4		Riboviria	Viruses; Riboviria; Bromoviridae; Ilarvirus
GCA_000925975.1	7321	Crohivirus A	2169853	1	feces	Riboviria	Viruses; Riboviria; Picornavirales; Picornaviridae; Crohivirus
GCA_000926015.1	12983	Pestivirus J	2170089	2		Riboviria	Viruses; Riboviria; Flaviviridae; Pestivirus
GCA_000926055.1	2590	Porcine associated porprismacovirus 5	2170121	4	fecal sample	CressDNAParvo	Viruses; Smacoviridae; Porprismacovirus
GCA_000926075.1	162816	Bacillus phage Riley	1486662	288		Caudovirales	Viruses; Caudovirales; Herelleviridae; Bastillevirinae; Bequatrovirus; Bacillus virus Riley
GCA_000926095.1	44844	Acinetobacter phage YMC-13-01-C62	1505225	84		Caudovirales	Viruses; Caudovirales; Myoviridae; Obolenskvirus; Acinetobacter virus AbC62
GCA_000926115.1	167318	Escherichia phage vB_EcoM_PhAPEC2	1391224	263	river water	Caudovirales	Viruses; Caudovirales; Myoviridae; Tevenvirinae; Mosigvirus; Escherichia virus PhAPEC2
GCA_000926135.1	10320	Lammi virus	649187	1		Riboviria	Viruses; Riboviria; Flaviviridae; unclassified Flaviviridae
GCA_000926155.1	1002	Faba bean necrotic yellows C1 alphasatellite	1453080	1		CressDNAParvo	Viruses; Alphasatellitidae; Nanoalphasatellitinae; unclassified Babu- and nanovirus-associated alphasatellites
GCA_000926175.1	5463	Bitter gourd yellow vein virus	1513489	7		CressDNAParvo	Viruses; Geminiviridae; Begomovirus
GCA_000926195.1	7589	Apodemus sylvaticus papillomavirus 1	1036963	6	ear skin	PolyoPapillo	Viruses; Papillomaviridae; Firstpapillomavirinae; Pipapillomavirus; Pipapillomavirus 2
GCA_000926215.1	2232	Caribou feces-associated gemycircularvirus	1542743	3		CressDNAParvo	Viruses; Genomoviridae; Gemykrogvirus; Caribou associated gemykrogvirus 1
GCA_000926235.1	7998	Salivirus FHB	1547495	2		Riboviria	Viruses; Riboviria; Picornavirales; Picornaviridae; Salivirus; unclassified Salivirus
GCA_000926255.2	8021	Leptopilina boulardi Toti-like virus	1353795	3		Riboviria	Viruses; Riboviria; Totiviridae; unclassified Totiviridae
GCA_000926275.1	9136	Cripavirus NB-1/2011/HUN	1541211	1	guano	Riboviria	Viruses; Riboviria; Picornavirales; Dicistroviridae; Cripavirus; unclassified Cripavirus
GCA_000926295.1	1966	Silurus glanis circovirus	1126411	2	Silurus glanis	CressDNAParvo	Viruses; Circoviridae; Circovirus; European catfish circovirus
GCA_000926315.1	12233	Farmington virus	1027468	6		Riboviria	Viruses; Riboviria; Negarnaviricota; Haploviricotina; Monjiviricetes; Mononegavirales; Rhabdoviridae; unclassified Rhabdoviridae
GCA_000926335.1	102759	Erinnyis ello granulovirus	307444	117		BaculoNudi	Viruses; Baculoviridae; Betabaculovirus
GCA_000926355.1	5134	Tomato mottle wrinkle virus	1266458	5		CressDNAParvo	Viruses; Geminiviridae; Begomovirus
GCA_000926375.1	14885	Pneumovirus dog/Bari/100-12/ITA/2012	2482952	10	nasal and pharyngeal swabs	NA	Viruses; Riboviria; Negarnaviricota; Haploviricotina; Monjiviricetes; Mononegavirales; Pneumoviridae; Orthopneumovirus; Murine orthopneumovirus
GCA_000926395.1	16968	Salmon aquaparamyxovirus	381543	6		Riboviria	Viruses; Riboviria; Negarnaviricota; Haploviricotina; Monjiviricetes; Mononegavirales; Paramyxoviridae; Orthoparamyxovirinae; Aquaparamyxovirus
GCA_000926415.1	11097	Pike fry sprivivirus	219584	5		Riboviria	Viruses; Riboviria; Negarnaviricota; Haploviricotina; Monjiviricetes; Mononegavirales; Rhabdoviridae; Sprivivirus
GCA_000926435.1	9165	Goutanap virus	1560351	4		Riboviria	Viruses; Riboviria; unclassified Riboviria; unclassified ssRNA viruses; unclassified ssRNA positive-strand viruses
GCA_000926455.1	12240	Xiburema virus	1272959	7		Riboviria	Viruses; Riboviria; Negarnaviricota; Haploviricotina; Monjiviricetes; Mononegavirales; Rhabdoviridae; unclassified Rhabdoviridae
GCA_000926475.1	7353	Rabbit astrovirus TN/2208/2010	1161132	3		Riboviria	Viruses; Riboviria; Astroviridae; Mamastrovirus; unclassified Mamastrovirus
GCA_000926495.1	5303	Pan troglodytes verus polyomavirus 1a	928211	6		PolyoPapillo	Viruses; Polyomaviridae; Alphapolyomavirus; Pan troglodytes polyomavirus 2
GCA_000926515.1	15432	Tuhoko virus 2	798073	7		Riboviria	Viruses; Riboviria; Negarnaviricota; Haploviricotina; Monjiviricetes; Mononegavirales; Paramyxoviridae; Rubulavirinae; Pararubulavirus; Tuhoko pararubulavirus 2
GCA_000926535.1	15480	Avian avulavirus 7	622416	6		Riboviria	Viruses; Riboviria; Negarnaviricota; Haploviricotina; Monjiviricetes; Mononegavirales; Paramyxoviridae; Avulavirus
GCA_000926555.1	18406	Mojiang virus	1474807	7	anal swabs	Riboviria	Viruses; Riboviria; Negarnaviricota; Haploviricotina; Monjiviricetes; Mononegavirales; Paramyxoviridae; Orthoparamyxovirinae; Henipavirus; Mojiang henipavirus
GCA_000926575.1	11903	Khujand lyssavirus	237716	5		Riboviria	Viruses; Riboviria; Negarnaviricota; Haploviricotina; Monjiviricetes; Mononegavirales; Rhabdoviridae; Lyssavirus
GCA_000926595.1	11124	Niakha virus	1348439	6	single pool of 200 mixed sandfly species (Phlebotomus duboscq and Sergentomyia sp.)	Riboviria	Viruses; Riboviria; Negarnaviricota; Haploviricotina; Monjiviricetes; Mononegavirales; Rhabdoviridae; Sripuvirus; Niakha sripuvirus
GCA_000926615.1	15444	Malakal virus	1229186	11		Riboviria	Viruses; Riboviria; Negarnaviricota; Haploviricotina; Monjiviricetes; Mononegavirales; Rhabdoviridae; Ephemerovirus; unclassified Ephemerovirus
GCA_000926635.1	11121	Jurona vesiculovirus	1972568	5		Riboviria	Viruses; Riboviria; Negarnaviricota; Haploviricotina; Monjiviricetes; Mononegavirales; Rhabdoviridae; Vesiculovirus
GCA_000926655.1	15438	Avian avulavirus 9	580247	8		Riboviria	Viruses; Riboviria; Negarnaviricota; Haploviricotina; Monjiviricetes; Mononegavirales; Paramyxoviridae; Avulavirus
GCA_000926675.1	11103	Perinet vesiculovirus	1972569	6		Riboviria	Viruses; Riboviria; Negarnaviricota; Haploviricotina; Monjiviricetes; Mononegavirales; Rhabdoviridae; Vesiculovirus
GCA_000926695.1	11876	Puerto Almendras virus	1479613	6		Riboviria	Viruses; Riboviria; Negarnaviricota; Haploviricotina; Monjiviricetes; Mononegavirales; Rhabdoviridae; Almendravirus; Puerto Almendras almendravirus
GCA_000926715.1	163424	Enterobacteria phage GEC-3S	1222338	268		Caudovirales	Viruses; Caudovirales; Myoviridae; Tevenvirinae; Krischvirus; Escherichia virus GEC3S
GCA_000926735.1	138658	Bacillus phage CP-51	1391188	208	soil	Caudovirales	Viruses; Caudovirales; Herelleviridae; Spounavirinae; Siminovitchvirus; Bacillus virus CP51
GCA_000926755.1	140807	Staphylococcus phage P108	1526408	230		Caudovirales	Viruses; Caudovirales; Herelleviridae; Twortvirinae; Kayvirus; Staphylococcus virus P108
GCA_000926775.1	53332	Mycobacterium phage RedRock	711470	90	soil	Caudovirales	Viruses; Caudovirales; Siphoviridae; Fromanvirus; Mycobacterium virus Redrock
GCA_000926815.1	42600	Staphylococcus phage phiSa119	1498220	70		Caudovirales	Viruses; Caudovirales; Siphoviridae; Biseptimavirus; unclassified Biseptimavirus
GCA_000926835.1	7037	Orivirus A	2170052	1	cloacal sample	Riboviria	Viruses; Riboviria; Picornavirales; Picornaviridae; Orivirus
GCA_000926855.1	348532	Escherichia phage 121Q	1555202	586	sewage	Caudovirales	Viruses; Caudovirales; Myoviridae; Asteriusvirus; Escherichia virus 121Q
GCA_000926875.1	38646	Yersinia phage vB_YenP_AP5	1536611	44	raw sewage	Caudovirales	Viruses; Caudovirales; Podoviridae; Autographivirinae; Teseptimavirus; unclassified Teseptimavirus
GCA_000926915.1	31491	Bat Hp-betacoronavirus/Zhejiang2013	1541205	9		Riboviria	Viruses; Riboviria; Nidovirales; Cornidovirineae; Coronaviridae; Orthocoronavirinae; Betacoronavirus; Hibecovirus; Bat Hp-betacoronavirus Zhejiang2013
GCA_000926935.1	9553	Vanilla distortion mosaic virus	326202	1		Riboviria	Viruses; Riboviria; Potyviridae; Potyvirus
GCA_000926955.1	6158	Yam virus X	1503864	4		Riboviria	Viruses; Riboviria; Tymovirales; Alphaflexiviridae; Potexvirus
GCA_000926975.1	5145	Sea otter polyomavirus 1	1552409	4	spleen	PolyoPapillo	Viruses; Polyomaviridae; unclassified Polyomaviridae
GCA_000926995.1	11176	Long Island tick rhabdovirus	1459044	6		Riboviria	Viruses; Riboviria; Negarnaviricota; Haploviricotina; Monjiviricetes; Mononegavirales; Rhabdoviridae; unclassified Rhabdoviridae
GCA_000927015.1	11139	Fikirini rhabdovirus	1408144	5		Riboviria	Viruses; Riboviria; Negarnaviricota; Haploviricotina; Monjiviricetes; Mononegavirales; Rhabdoviridae; Ledantevirus; Fikirini ledantevirus
GCA_000927035.1	15024	Berrimah virus	318834	11	Bos taurus	Riboviria	Viruses; Riboviria; Negarnaviricota; Haploviricotina; Monjiviricetes; Mononegavirales; Rhabdoviridae; Ephemerovirus; Berrimah ephemerovirus
GCA_000927055.1	16182	Avian avulavirus 3	207246	6		Riboviria	Viruses; Riboviria; Negarnaviricota; Haploviricotina; Monjiviricetes; Mononegavirales; Paramyxoviridae; Avulavirus
GCA_000927075.1	15312	Avian avulavirus 12	1305716	7		Riboviria	Viruses; Riboviria; Negarnaviricota; Haploviricotina; Monjiviricetes; Mononegavirales; Paramyxoviridae; Avulavirus
GCA_000927095.1	6706	Mamastrovirus 3	1239567	2		Riboviria	Viruses; Riboviria; Astroviridae; Mamastrovirus
GCA_000927115.1	19152	Tailam virus	1117633	11		Riboviria	Viruses; Riboviria; Negarnaviricota; Haploviricotina; Monjiviricetes; Mononegavirales; Paramyxoviridae; Orthoparamyxovirinae; Jeilongvirus; Tailam jeilongvirus
GCA_000927135.1	11019	Malpais Spring vesiculovirus	1972570	6		Riboviria	Viruses; Riboviria; Negarnaviricota; Haploviricotina; Monjiviricetes; Mononegavirales; Rhabdoviridae; Vesiculovirus
GCA_000927155.1	12045	Shimoni bat lyssavirus	746543	5	brain tissue	Riboviria	Viruses; Riboviria; Negarnaviricota; Haploviricotina; Monjiviricetes; Mononegavirales; Rhabdoviridae; Lyssavirus
GCA_000927175.1	28096	Stygiolobus rod-shaped virus	537009	36		LigamenAmpullaBicaudaTurri	Viruses; Ligamenvirales; Rudiviridae; Rudivirus; unclassified Rudivirus
GCA_000927215.1	11156	Almpiwar virus	318843	5		Riboviria	Viruses; Riboviria; Negarnaviricota; Haploviricotina; Monjiviricetes; Mononegavirales; Rhabdoviridae; Sripuvirus; Almpiwar sripuvirus
GCA_000927255.1	16698	Salem virus	120499	10	horse	Riboviria	Viruses; Riboviria; Negarnaviricota; Haploviricotina; Monjiviricetes; Mononegavirales; Paramyxoviridae; Orthoparamyxovirinae; Salemvirus; Salem salemvirus
GCA_000927275.1	15888	Tuhoko virus 1	798072	7		Riboviria	Viruses; Riboviria; Negarnaviricota; Haploviricotina; Monjiviricetes; Mononegavirales; Paramyxoviridae; Rubulavirinae; Pararubulavirus; Tuhoko pararubulavirus 1
GCA_000927295.1	13100	Eggplant mottled dwarf nucleorhabdovirus	488317	7		Riboviria	Viruses; Riboviria; Negarnaviricota; Haploviricotina; Monjiviricetes; Mononegavirales; Rhabdoviridae; Nucleorhabdovirus
GCA_000927315.1	15442	Kimberley virus	318835	11		Riboviria	Viruses; Riboviria; Negarnaviricota; Haploviricotina; Monjiviricetes; Mononegavirales; Rhabdoviridae; Ephemerovirus; Kimberley ephemerovirus
GCA_000927335.1	11482	Arboretum almendravirus	1972683	6		Riboviria	Viruses; Riboviria; Negarnaviricota; Haploviricotina; Monjiviricetes; Mononegavirales; Rhabdoviridae; Almendravirus
GCA_000927375.1	29616	Lactobacillus phage Ld3	1500735	48		Caudovirales	Viruses; Caudovirales; Siphoviridae; Cequinquevirus; Lactobacillus virus Ld3
GCA_000927395.1	54506	Rhizobium phage vB_RleM_PPF1	1498228	89		Caudovirales	Viruses; Caudovirales; Myoviridae; unclassified Myoviridae
GCA_000927415.1	40981	Enterobacteria phage J8-65	1536597	48		Caudovirales	Viruses; Caudovirales; Podoviridae; Autographivirinae; Phikmvvirus; unclassified Phikmvvirus
GCA_000927435.1	40286	Enterococcus phage EFC-1	1486428	59		Caudovirales	Viruses; Caudovirales; Siphoviridae; unclassified Siphoviridae
GCA_000927455.1	5986	Strawberry polerovirus 1	1564903	5		Riboviria	Viruses; Riboviria; Luteoviridae; Polerovirus; unclassified Polerovirus
GCA_000927475.1	44366	Lelliottia phage phD2B	1542498	53	sediments of litoral zone of Goreckie Lake 52 15'N 16 47'E	Caudovirales	Viruses; Caudovirales; Podoviridae; Autographivirinae; Zindervirus; unclassified Zindervirus
GCA_000927515.1	42654	Acinetobacter phage vB_AbaP_Acibel007	1481187	52		Caudovirales	Viruses; Caudovirales; Podoviridae; Autographivirinae; Friunavirus; unclassified Friunavirus
GCA_000927535.1	43510	Shewanella sp. phage 1/41	1458861	61	Baltic Sea ice	Caudovirales	Viruses; Caudovirales; Myoviridae; unclassified Myoviridae
GCA_000927555.1	40923	Enterococcus phage EfaCPT1	1204540	68	Sewage, College Station, TX, USA	Caudovirales	Viruses; Caudovirales; Siphoviridae; Efquatrovirus; Enterococcus virus EfaCPT1
GCA_000927575.1	52869	Salmonella phage 9NA	1113547	80		Caudovirales	Viruses; Caudovirales; Siphoviridae; Nonanavirus; Salmonella virus 9NA
GCA_000927595.1	139004	Shewanella sp. phage 1/40	1458860	228	Baltic Sea ice	Caudovirales	Viruses; Caudovirales; Myoviridae; unclassified Myoviridae
GCA_000927615.2	11949	Carrot torradovirus 1	1425364	3		Riboviria	Viruses; Riboviria; Picornavirales; Secoviridae; Torradovirus
GCA_000927635.1	2547	Chickpea yellow dwarf virus	1568974	3		CressDNAParvo	Viruses; Geminiviridae; Mastrevirus
GCA_000927675.1	7496	Norway rat hunnivirus	1562064	1		Riboviria	Viruses; Riboviria; Picornavirales; Picornaviridae; Hunnivirus; unclassified Hunnivirus
GCA_000927695.1	2782	Sweet potato leaf curl Sao Paulo virus	994388	4		CressDNAParvo	Viruses; Geminiviridae; Begomovirus
GCA_000927735.1	3912	Po-Circo-like virus 21	1105383	6	porcine stool	CressDNAParvo	Viruses; Circoviridae; unclassified Circoviridae; Po-Circo-like virus
GCA_000927755.1	2603	Circoviridae 5 LDMD-2013	1379709	4	ocean water	CressDNAParvo	Viruses; Circoviridae; environmental samples; Circoviridae LDMD-2013a
GCA_000927795.1	2917	Circoviridae 11 LDMD-2013	1379715	4	ocean water	CressDNAParvo	Viruses; Circoviridae; environmental samples
GCA_000927835.1	3393	Circoviridae 4 LDMD-2013	1379708	4	ocean water	CressDNAParvo	Viruses; Circoviridae; environmental samples; Circoviridae 17 LDMD-2013
GCA_000927875.1	2199	Faeces associated gemycircularvirus 3	1391032	3	feces	CressDNAParvo	Viruses; Genomoviridae; Gemycircularvirus; Gerygone associated gemycircularvirus 3
GCA_000927895.1	2197	Blackbird associated gemycircularvirus 1	1985371	3	feces	CressDNAParvo	Viruses; Genomoviridae; Gemycircularvirus
GCA_000927915.1	2130	Blackbird associated gemykibivirus 1	1391038	3	feces	CressDNAParvo	Viruses; Genomoviridae; Gemykibivirus
GCA_000927935.1	10889	Laodelphax striatellus picorna-like virus 2	1566869	1		Riboviria	Viruses; Riboviria; Picornavirales; Iflaviridae; unclassified Iflaviridae
GCA_000927975.1	5085	Bovine polyomavirus 2	1578134	5	beef	PolyoPapillo	Viruses; Polyomaviridae; unclassified Polyomaviridae
GCA_000927995.1	18388	Leopards Hill virus	1381104	3	Lung of bat specimen: CZC 11SB17	Riboviria	Viruses; Riboviria; Negarnaviricota; Polyploviricotina; Ellioviricetes; Bunyavirales; Nairoviridae; Orthonairovirus; unclassified Nairovirus
GCA_000928035.1	120938	Escherichia phage Av-05	1527519	202	chicken feces	Caudovirales	Viruses; Caudovirales; Myoviridae; Vequintavirinae; Avunavirus; Escherichia virus Av05
GCA_000928055.1	8712	Fisavirus 1	1574287	1	intestinal content	Riboviria	Viruses; Riboviria; unclassified Riboviria; unclassified ssRNA viruses
GCA_000928075.1	5055	Chlorocebus pygerythrus polyomavirus 3	1891720	4	spleen	PolyoPapillo	Viruses; Polyomaviridae; Alphapolyomavirus
GCA_000928095.1	5167	Chlorocebus pygerythrus polyomavirus 2	1891758	5	kidney	PolyoPapillo	Viruses; Polyomaviridae; Betapolyomavirus
GCA_000928115.1	148981	Agrotis segetum nucleopolyhedrovirus B	1580580	149		BaculoNudi	Viruses; Baculoviridae; Alphabaculovirus
GCA_000928155.1	18569	Persimmon virus B	1493829	12		Riboviria	Viruses; Riboviria; Closteroviridae
GCA_000928175.1	4893	Tadarida brasiliensis polyomavirus 2	1588049	4	pool of organs	PolyoPapillo	Viruses; Polyomaviridae; unclassified Polyomaviridae
GCA_000928195.1	5755	Microviridae IME-16	1544364	6		Microviridae	Viruses; Microviridae; unclassified Microviridae
GCA_000928215.1	2243	Sewage-associated gemycircularvirus 5	1519400	3	sewage oxidation pond	CressDNAParvo	Viruses; Genomoviridae; Gemygorvirus; Sewage derived gemygorvirus 1
GCA_000928235.1	2115	Sewage-associated gemycircularvirus 4	1519399	3	sewage oxidation pond	CressDNAParvo	Viruses; Genomoviridae; Gemykrogvirus; Sewage derived gemykrogvirus 1
GCA_000928275.1	2234	Sewage derived gemycircularvirus 1	1985407	5	sewage oxidation pond	CressDNAParvo	Viruses; Genomoviridae; Gemycircularvirus
GCA_000928295.1	2130	Sewage associated gemycircularvirus 3	1843761	3	sewage oxidation pond	CressDNAParvo	Viruses; Genomoviridae; Gemykibivirus; Sewage derived gemykibivirus 1
GCA_000928375.1	5049	Sesavirus CSL10538	1519097	2	feces	CressDNAParvo	Viruses; Parvoviridae; unclassified Parvoviridae
GCA_000928415.1	2741	Sewage-associated circular DNA virus-30	1592097	2	sewage oxidation pond	CressDNAParvo	Viruses; unclassified viruses; unclassified DNA viruses; unclassified ssDNA viruses
GCA_000928475.1	2290	Sewage-associated circular DNA virus-18	1592085	2	sewage oxidation pond	CressDNAParvo	Viruses; unclassified viruses; unclassified DNA viruses; unclassified ssDNA viruses
GCA_000928495.1	2234	Sewage-associated gemycircularvirus 1	1592081	2	sewage oxidation pond	CressDNAParvo	Viruses; Genomoviridae; Gemycircularvirus; unclassified Gemycircularvirus
GCA_000928515.1	139132	Pseudoplusia includens SNPV IE	1592335	142		BaculoNudi	Viruses; Baculoviridae; Alphabaculovirus; Chrysodeixis includens nucleopolyhedrovirus
GCA_000928535.1	2651	Lemur associated porprismacovirus 1	2170115	3	feces	CressDNAParvo	Viruses; Smacoviridae; Porprismacovirus
GCA_000928555.1	13261	Influenza A virus (A/Shanghai/02/2013(H7N9))	1332244	9		Riboviria	Viruses; Riboviria; Negarnaviricota; Polyploviricotina; Insthoviricetes; Articulavirales; Orthomyxoviridae; Alphainfluenzavirus; Influenza A virus; H7N9 subtype
GCA_000928595.1	7661	Yacon necrotic mottle virus	1561150	3		Retrovirales	Viruses; Ortervirales; Caulimoviridae; Badnavirus
GCA_000928615.1	32661	Simian adenovirus DM-2014	1560346	29	urine	Adenoviridae	Viruses; Adenoviridae; Mastadenovirus; Simian mastadenovirus H
GCA_000928755.1	2288	Faeces associated gemycircularvirus 6	1391035	4	feces	CressDNAParvo	Viruses; Genomoviridae; Gemycircularvirus; Gerygone associated gemycircularvirus 1
GCA_000928775.1	2175	Faeces associated gemycircularvirus 2	1391031	3	feces	CressDNAParvo	Viruses; Genomoviridae; Gemycircularvirus; Porcine associated gemycircularvirus 2
GCA_000928815.1	2174	Black robin associated gemykibivirus 1	1391037	4	feces	CressDNAParvo	Viruses; Genomoviridae; Gemykibivirus
GCA_000928835.1	7369	Black sea bass polyomavirus 1	1572341	4		PolyoPapillo	Viruses; Polyomaviridae; Centropristis striata polyomavirus 1
GCA_000928855.1	8336	Garlic virus B	12432	6		Riboviria	Viruses; Riboviria; Tymovirales; Alphaflexiviridae; Allexivirus
GCA_000928875.1	42544	Vibrio phage phi-A318	1151014	44		Caudovirales	Viruses; Caudovirales; Podoviridae; Autographivirinae; Zindervirus; unclassified Zindervirus
GCA_000928935.1	2739	Switchgrass mosaic-associated virus 1	1571533	3		CressDNAParvo	Viruses; Geminiviridae; Mastrevirus; Switchgrass mosaic-associated virus
GCA_000928955.1	5159	Delphinus delphis polyomavirus 1	1891756	5	trachea	PolyoPapillo	Viruses; Polyomaviridae
GCA_000928975.1	5181	Yellow baboon polyomavirus 2	1286214	5	spleen and kidney	PolyoPapillo	Viruses; Polyomaviridae; Betapolyomavirus; Papio cynocephalus polyomavirus 2
GCA_000928995.1	4899	Mastomys natalensis polyomavirus 1	1891768	5	spleen	PolyoPapillo	Viruses; Polyomaviridae; Betapolyomavirus
GCA_000929035.1	31735	Psittacine adenovirus 3	1580497	32		Adenoviridae	Viruses; Adenoviridae; Atadenovirus; Psittacine atadenovirus A
GCA_000929055.1	50109	Shigella phage pSf-2	1572702	79		Caudovirales	Viruses; Caudovirales; Siphoviridae; Tunavirinae; Tunavirus; Shigella virus PSf2
GCA_000929075.1	4882	Tadarida brasiliensis polyomavirus 1	1588048	4	pool of organs	PolyoPapillo	Viruses; Polyomaviridae; unclassified Polyomaviridae
GCA_000929095.1	41880	Salmonella phage LSPA1	1540823	60		Caudovirales	Viruses; Caudovirales; Siphoviridae; Guernseyvirinae; Jerseyvirus; Salmonella virus LSPA1
GCA_000929115.1	6006	Eimeria tenella RNA virus 1	1566868	2		Riboviria	Viruses; Riboviria; Totiviridae; Victorivirus; unclassified Victorivirus
GCA_000929135.1	8952	Botrytis cinerea RNA virus 1	1568973	3		Riboviria	Viruses; Riboviria; dsRNA viruses; unclassified dsRNA viruses
GCA_000929155.1	2273	Sewage-associated gemycircularvirus 9	1519404	3	sewage oxidation pond	CressDNAParvo	Viruses; Genomoviridae; Gemycircularvirus; Sewage derived gemycircularvirus 5
GCA_000929175.1	2193	Sewage-associated gemycircularvirus 2	1519407	4	sewage oxidation pond	CressDNAParvo	Viruses; Genomoviridae; Gemykibivirus; Sewage derived gemykibivirus 2
GCA_000929195.1	2806	Bromus-associated circular DNA virus 4	1590172	2		CressDNAParvo	Viruses; unclassified viruses; unclassified DNA viruses; unclassified ssDNA viruses
GCA_000929215.1	3865	Pelargonium ringspot virus	167020	4		Riboviria	Viruses; Riboviria; Tombusviridae; Procedovirinae; Pelarspovirus
GCA_000929235.1	2460	Human smacovirus 1	1595998	4	feces	CressDNAParvo	Viruses; Smacoviridae; Huchismacovirus; unclassified Huchismacovirus
GCA_000929295.1	4037	Sewage-associated circular DNA virus-29	1592096	3	sewage oxidation pond	CressDNAParvo	Viruses; unclassified viruses; unclassified DNA viruses; unclassified ssDNA viruses
GCA_000929315.1	3588	Sewage-associated circular DNA virus-25	1592092	3	sewage oxidation pond	CressDNAParvo	Viruses; unclassified viruses; unclassified DNA viruses; unclassified ssDNA viruses
GCA_000929335.1	2906	Sewage-associated circular DNA virus-21	1592088	3	sewage oxidation pond	CressDNAParvo	Viruses; unclassified viruses; unclassified DNA viruses; unclassified ssDNA viruses
GCA_000929355.1	2077	Sewage-associated circular DNA virus-17	1592084	2	sewage oxidation pond	CressDNAParvo	Viruses; unclassified viruses; unclassified DNA viruses; unclassified ssDNA viruses
GCA_000929415.1	2532	Gorilla associated porprismacovirus 1	2170111	5	feces	CressDNAParvo	Viruses; Smacoviridae; Porprismacovirus
GCA_000929435.1	182380	Equid gammaherpesvirus 5	10371	95	nasal swab	Herpesvirales	Viruses; Herpesvirales; Herpesviridae; Gammaherpesvirinae; Percavirus
GCA_000929475.1	53744	Aeromonas phage pAh6-C	1505227	86		Caudovirales	Viruses; Caudovirales; Myoviridae; unclassified Myoviridae
GCA_000929495.1	49640	Shewanella sp. phage 1/44	1458862	67	Baltic Sea ice	Caudovirales	Viruses; Caudovirales; Siphoviridae; unclassified Siphoviridae
GCA_000929515.1	46547	Synechococcus phage S-CBP1	1273711	60	Baltimore Inner Harbor water	Caudovirales	Viruses; Caudovirales; Podoviridae; Autographivirinae; unclassified Autographivirinae
GCA_000929535.1	17972	Enterococcus phage vB_Efae230P-4	1161939	26		Caudovirales	Viruses; Caudovirales; Podoviridae; Picovirinae; unclassified Picovirinae
GCA_000929555.1	44147	Synechococcus phage S-CBP4	754059	62	Chesapeake Bay water	Caudovirales	Viruses; Caudovirales; Podoviridae; Autographivirinae; unclassified Autographivirinae
GCA_000929575.1	8267	Cassava Ivorian bacilliform virus	1464778	4		Riboviria	Viruses; Riboviria; Bromoviridae; Anulavirus; unclassified Anulavirus
GCA_000929615.1	8976	Hepacivirus G	2008766	1		Riboviria	Viruses; Riboviria; Flaviviridae; Hepacivirus
GCA_000929795.1	2187	Faeces associated gemycircularvirus 5	1391034	3	feces	CressDNAParvo	Viruses; Genomoviridae; Gemycircularvirus; Gerygone associated gemycircularvirus 2
GCA_000929815.1	2185	Faecal-associated gemycircularvirus 1c	1391030	3	feces	CressDNAParvo	Viruses; Genomoviridae; Gemycircularvirus; Blackbird associated gemycircularvirus 1
GCA_000929875.1	1790	Bat circovirus POA/2012/VI	1572239	3	bat feces	CressDNAParvo	Viruses; Circoviridae; Cyclovirus; Bat associated cyclovirus 10
GCA_000929895.1	23415	Cangyuan orthoreovirus	1388882	11	intestinal contents	Riboviria	Viruses; Riboviria; Reoviridae; Spinareovirinae; Orthoreovirus; unclassified Orthoreovirus; Pteropine orthoreovirus
GCA_000929915.1	6407	Enterobacteria phage f1	10863	8		Inoviridae	Viruses; Inoviridae; Inovirus; Escherichia virus M13
GCA_000929935.1	4928	Raccoon dog amdovirus	1513315	2	spleen or kindey	CressDNAParvo	Viruses; Parvoviridae; Parvovirinae; Amdoparvovirus; Carnivore amdoparvovirus 3
GCA_000929955.1	10192	Dinocampus coccinellae paralysis virus	1541119	2	larvae	Riboviria	Viruses; Riboviria; Picornavirales; Iflaviridae; Iflavirus
GCA_000929975.1	5820	Sauropus yellowing virus	1577997	5		Riboviria	Viruses; Riboviria; Luteoviridae; Polerovirus; unclassified Polerovirus
GCA_000929995.1	5189	Cercopithecus erythrotis polyomavirus 1	1236395	5		PolyoPapillo	Viruses; Polyomaviridae; Betapolyomavirus
GCA_000930015.1	5064	Yellow baboon polyomavirus 1	1286213	4	spleen	PolyoPapillo	Viruses; Polyomaviridae; Alphapolyomavirus; Papio cynocephalus polyomavirus 1
GCA_000930055.1	7213	Cosavirus JMY-2014	1582094	3	feces	Riboviria	Viruses; Riboviria; Picornavirales; Picornaviridae; Cosavirus; unclassified Cosavirus
GCA_000930075.1	5426	Porcine parvovirus 2	1126383	2	serum pool of ten pigs of 5 months of age	CressDNAParvo	Viruses; Parvoviridae; Parvovirinae; Protoparvovirus; unclassified Protoparvovirus
GCA_000930095.1	31249	Betacoronavirus HKU24	1590370	11		Riboviria	Viruses; Riboviria; Nidovirales; Cornidovirineae; Coronaviridae; Orthocoronavirinae; Betacoronavirus; Embecovirus; China Rattus coronavirus HKU24
GCA_000930115.1	35814	Enterobacteria phage P88	1567486	50		Caudovirales	Viruses; Caudovirales; Myoviridae; Peduovirinae; Peduovirus; unclassified Peduovirus
GCA_000930135.1	6945	Mulberry badnavirus 1	1227557	2	mulberry	Retrovirales	Viruses; Ortervirales; Caulimoviridae; Badnavirus
GCA_000930155.1	4988	Adelie penguin polyomavirus	1590650	4	fecal material	PolyoPapillo	Viruses; Polyomaviridae; Gammapolyomavirus; Pygoscelis adeliae polyomavirus 1
GCA_000930195.1	2277	Sewage-associated gemycircularvirus-7a	1519402	4	sewage oxidation pond	CressDNAParvo	Viruses; Genomoviridae; Gemycircularvirus; unclassified Gemycircularvirus; Sewage-associated gemycircularvirus 7
GCA_000930215.1	2196	Sewage derived gemycircularvirus 2	1985408	4	sewage oxidation pond	CressDNAParvo	Viruses; Genomoviridae; Gemycircularvirus
GCA_000930275.1	3892	Elderberry latent virus	167018	4		Riboviria	Viruses; Riboviria; Tombusviridae; Procedovirinae; Pelarspovirus
GCA_000930295.1	9816	Thaumetopoea pityocampa iflavirus 1	1591444	2		Riboviria	Viruses; Riboviria; Picornavirales; Iflaviridae; unclassified Iflaviridae
GCA_000930315.1	2254	Sewage-associated circular DNA virus-36	1592103	3	sewage oxidation pond	CressDNAParvo	Viruses; unclassified viruses; unclassified DNA viruses; unclassified ssDNA viruses
GCA_000930335.1	3393	Circoviridae 17 LDMD-2013	1379721	4	ocean water	CressDNAParvo	Viruses; Circoviridae; environmental samples
GCA_000930435.1	2224	Faeces associated gemycircularvirus 4	1391033	3	feces	CressDNAParvo	Viruses; Genomoviridae; Gemycircularvirus; Fur seal associated gemycircularvirus 1
GCA_000930455.1	2160	Faecal-associated gemycircularvirus 1b	1391029	3	feces	CressDNAParvo	Viruses; Genomoviridae; Gemycircularvirus; unclassified Gemycircularvirus; Faeces associated gemycircularvirus 1
GCA_000930475.1	2229	Faeces associated gemycircularvirus 10	1391025	3	feces	CressDNAParvo	Viruses; Genomoviridae; Gemygorvirus; Starling associated gemygorvirus 1
GCA_000930495.1	2914	Torque teno mini virus ALA22	1535290	2	oral mucosa	NA	Viruses; Anelloviridae; Betatorquevirus; unclassified Betatorquevirus
GCA_000930515.1	1755	Bat circovirus POA/2012/II	1572237	2	bat feces	CressDNAParvo	Viruses; Circoviridae; Cyclovirus; Bat associated cyclovirus 12
GCA_000930535.1	4861	Bovine polyomavirus 3	1561705	4	supermarket ground beef	PolyoPapillo	Viruses; Polyomaviridae; unclassified Polyomaviridae
GCA_000930555.1	6408	Enterobacteria phage fd	10864	8		Inoviridae	Viruses; Inoviridae; Inovirus; unclassified Inovirus
GCA_000930595.1	164999	Shigella phage pSs-1	1551641	260		Caudovirales	Viruses; Caudovirales; Myoviridae; Tevenvirinae; Tequatrovirus; Shigella virus Pss1
GCA_000930615.1	32903	Dendrolimus punctatus cypovirus 22	1577776	16		Riboviria	Viruses; Riboviria; Reoviridae; Spinareovirinae; Cypovirus; unclassified Cypovirus
GCA_000930635.1	9562	Chaetoceros tenuissimus RNA virus type-II	1516128	3	sediment	Riboviria	Viruses; Riboviria; unclassified Riboviria; unclassified ssRNA viruses
GCA_000930655.1	5770	Chaetoceros tenuissimus DNA virus type-II	1516127	5	sediment	CressDNAParvo	Viruses; unclassified viruses; unclassified DNA viruses; unclassified ssDNA viruses
GCA_000930675.1	7093	Tortoise picornavirus	1578826	1		Riboviria	Viruses; Riboviria; Picornavirales; Picornaviridae; Torchivirus; Torchivirus A
GCA_000930695.1	139981	Parapoxvirus red deer/HL953	1579460	131	tonsil swab	NCLDV	Viruses; Poxviridae; Chordopoxvirinae; Parapoxvirus; Parapoxvirus of red deer in New Zealand
GCA_000930735.1	10493	Wenzhou mammarenavirus	1588685	4		Riboviria	Viruses; Riboviria; Negarnaviricota; Polyploviricotina; Ellioviricetes; Bunyavirales; Arenaviridae; Mammarenavirus
GCA_000930755.1	43748	Staphylococcus phage phiBU01	1519999	67	NARSA	Caudovirales	Viruses; Caudovirales; Siphoviridae; Biseptimavirus; unclassified Biseptimavirus
GCA_000930775.1	5076	Phomopsis vexans RNA virus	1580605	2		Riboviria	Viruses; Riboviria; Totiviridae; Victorivirus; unclassified Victorivirus
GCA_000930835.1	2147	Sewage-associated gemycircularvirus 6	1519401	2	sewage oxidation pond	CressDNAParvo	Viruses; Genomoviridae; Gemycircularvirus; Sewage derived gemycircularvirus 3
GCA_000930855.1	2249	Sewage-associated gemycircularvirus-10a	1519409	3	sewage oxidation pond	CressDNAParvo	Viruses; Genomoviridae; Gemykibivirus; Human associated gemykibivirus 1
GCA_000930875.1	145704	Tipula oleracea nudivirus	1546257	125	Tipula oleracea larva	BaculoNudi	Viruses; Nudiviridae; unclassified Nudiviridae
GCA_000930895.1	2776	Bromus-associated circular DNA virus 1	1590154	2		CressDNAParvo	Viruses; unclassified viruses; unclassified DNA viruses; unclassified ssDNA viruses
GCA_000930915.1	10619	Gairo mammarenavirus	1535802	4		Riboviria	Viruses; Riboviria; Negarnaviricota; Polyploviricotina; Ellioviricetes; Bunyavirales; Arenaviridae; Mammarenavirus
GCA_000930935.1	7018	Bopivirus A	2169775	1		Riboviria	Viruses; Riboviria; Picornavirales; Picornaviridae; Bopivirus
GCA_000930975.1	4202	Sewage-associated circular DNA virus-31	1592098	3	sewage oxidation pond	CressDNAParvo	Viruses; unclassified viruses; unclassified DNA viruses; unclassified ssDNA viruses
GCA_000930995.1	2638	Sewage-associated circular DNA virus-27	1592094	2	sewage oxidation pond	NA	Viruses; unclassified viruses; unclassified DNA viruses; unclassified ssDNA viruses
GCA_000931015.1	2309	Sewage-associated circular DNA virus-23	1592090	2	sewage oxidation pond	CressDNAParvo	Viruses; unclassified viruses; unclassified DNA viruses; unclassified ssDNA viruses
GCA_000931035.1	2478	Sewage-associated circular DNA virus-19	1592086	2	sewage oxidation pond	CressDNAParvo	Viruses; unclassified viruses; unclassified DNA viruses; unclassified ssDNA viruses
GCA_000931075.1	2238	Bromus-associated circular DNA virus 3	1590156	3		CressDNAParvo	Viruses; Genomoviridae; Gemycircularvirus; Bromus associated gemycircularvirus 1
GCA_000931095.1	7687	Lesavirus 1	1603963	1	feces	Riboviria	Viruses; Riboviria; Picornavirales; Picornaviridae; unclassified Picornaviridae
GCA_000931135.1	14953	African pouched rat arterivirus	1965064	9	blood	Riboviria	Viruses; Riboviria; Nidovirales; Arnidovirineae; Arteriviridae; Heroarterivirinae; Lambdaarterivirus; Lambdaarterivirus afriporav
GCA_000931155.1	5187	Meles meles polyomavirus 1	1608323	4	salivary gland	PolyoPapillo	Viruses; Polyomaviridae; Betapolyomavirus
GCA_000931195.1	2496	Sewage-associated circular DNA virus-28	1592095	3	sewage oxidation pond	CressDNAParvo	Viruses; unclassified viruses; unclassified DNA viruses; unclassified ssDNA viruses
GCA_000931235.1	2089	Sewage-associated circular DNA virus-20	1592087	2	sewage oxidation pond	CressDNAParvo	Viruses; unclassified viruses; unclassified DNA viruses; unclassified ssDNA viruses
GCA_000931275.1	2751	Trifolium-associated circular DNA virus 1	1590173	2		CressDNAParvo	Viruses; unclassified viruses; unclassified DNA viruses; unclassified ssDNA viruses
GCA_000931295.1	7593	Lesavirus 2	1603964	1	feces	Riboviria	Viruses; Riboviria; Picornavirales; Picornaviridae; unclassified Picornaviridae
GCA_000931315.1	2529	Human associated porprismacovirus 2	2170114	3	feces	CressDNAParvo	Viruses; Smacoviridae; Porprismacovirus
GCA_000931335.1	125767	Condylorrhiza vestigialis MNPV	1592576	136		BaculoNudi	Viruses; Baculoviridae; Alphabaculovirus; unclassified Alphabaculovirus
GCA_000931355.1	8096	African bat icavirus PREDICT-06105	2003501	1	oral swab	Riboviria	Viruses; Riboviria; Picornavirales; Picornaviridae; Mischivirus; Mischivirus C
GCA_000943645.1	19114	Ravn virus - Ravn, Kenya, 1987	378809	7	serum	Riboviria	Viruses; Riboviria; Negarnaviricota; Haploviricotina; Monjiviricetes; Mononegavirales; Filoviridae; Marburgvirus; Marburg marburgvirus
GCA_000943665.1	15684	DeBrazza's monkey arterivirus	1965063	9	blood	Riboviria	Viruses; Riboviria; Nidovirales; Arnidovirineae; Arteriviridae; Simarterivirinae; Iotaarterivirus; Debiartevirus; Iotaarterivirus debrazmo
GCA_000943685.1	2530	Sclerotinia sclerotiorum mitovirus 1 HC025	1494074	4		Riboviria	Viruses; Riboviria; Narnaviridae; Mitovirus; unclassified Mitovirus; Sclerotinia sclerotiorum mitovirus 1
GCA_000943705.1	5414	Asystasia mosaic Madagascar virus	1611435	5		CressDNAParvo	Viruses; Geminiviridae; Begomovirus
GCA_000943725.1	2934	Cucurbit aphid borne yellows virus associated RNA	1611875	2		Riboviria	Viruses; Riboviria; Virus-associated RNAs
GCA_000943745.1	1759	Mosquito circovirus	1611039	2		CressDNAParvo	Viruses; Circoviridae; unclassified Circoviridae
GCA_000954235.1	4817	uncultured phage WW-nAnB	1074044	9	raw sewage	NA	Viruses; Inoviridae; environmental samples
GCA_000954255.1	42093	Paracoccus phage vB_PmaS-R3	2494563	55		Caudovirales	Viruses; Caudovirales; Siphoviridae; unclassified Siphoviridae
GCA_000954275.1	56537	Pseudomonas phage vB_PaeS_PAO1_Ab18	1548905	76	sewage water sample	Caudovirales	Viruses; Caudovirales; Siphoviridae; Abidjanvirus; Pseudomonas virus Ab18
GCA_000954295.1	43129	Edwardsiella phage GF-2	1537091	80		Caudovirales	Viruses; Caudovirales; Myoviridae; Gofduovirus; Edwardsiella virus GF2
GCA_000954315.1	55832	Mycobacterium phage Sbash	1567475	84	soil	Caudovirales	Viruses; Caudovirales; Siphoviridae; Chenonavirus; Mycobacterium virus Sbash
GCA_000954335.1	49577	Mycobacterium phage Alvin	1567466	81	soil	Caudovirales	Viruses; Caudovirales; Siphoviridae; Fromanvirus; unclassified Fromanvirus
GCA_000954355.1	59419	Mycobacterium phage BuzzLyseyear	1536598	105	soil	Caudovirales	Viruses; Caudovirales; Siphoviridae; Cheoctovirus; unclassified Cheoctovirus
GCA_000954375.1	60285	Mycobacterium phage Squirty	1527512	91	soil	Caudovirales	Viruses; Caudovirales; Siphoviridae; Cheoctovirus; unclassified Cheoctovirus
GCA_000954395.1	8041	Alfalfa latent virus	165250	4		Riboviria	Viruses; Riboviria; Tymovirales; Betaflexiviridae; Quinvirinae; Carlavirus; Pea streak virus
GCA_000954455.1	1769	Avon-Heathcote Estuary associated circular virus 21	1618245	2		CressDNAParvo	Viruses; Circoviridae; unclassified Circoviridae
GCA_000954495.1	2255	Avon-Heathcote Estuary associated circular virus 14	1618237	2		CressDNAParvo	Viruses; Circoviridae; unclassified Circoviridae
GCA_000954515.1	1981	Avon-Heathcote Estuary associated circular virus 10	1618233	2	benthic sediment	CressDNAParvo	Viruses; Circoviridae; unclassified Circoviridae
GCA_000954535.1	10284	Cacipacore virus	64305	1		Riboviria	Viruses; Riboviria; Flaviviridae; Flavivirus
GCA_000954575.1	2656	Avon-Heathcote Estuary associated circular virus 3	1618254	2		CressDNAParvo	Viruses; Circoviridae; unclassified Circoviridae
GCA_000954595.1	53636	Mycobacterium phage Cerasum	1527463	97	soil	Caudovirales	Viruses; Caudovirales; Siphoviridae; Cheoctovirus; unclassified Cheoctovirus
GCA_000954615.1	37238	Pseudomonas phage vB_PaeS_PAO1_Ab30	1548918	56	sewage water sample	Caudovirales	Viruses; Caudovirales; Siphoviridae; Casadabanvirus; unclassified Casadabanvirus
GCA_000954635.1	43639	Pseudomonas phage vB_PaeP_PAO1_Ab05	1548902	54	sewage water sample	Caudovirales	Viruses; Caudovirales; Podoviridae; Autographivirinae; Phikmvvirus; unclassified Phikmvvirus
GCA_000954655.1	5210	Uncultured phage WW-nAnB strain 3	1449897	8	stool samples	NA	Viruses; Inoviridae; environmental samples
GCA_000954675.1	58211	Mycobacterium phage Milly	1567473	91	soil	Caudovirales	Viruses; Caudovirales; Siphoviridae; Timquatrovirus; unclassified Timquatrovirus
GCA_000954695.1	71200	Arthrobacter phage vB_ArtM-ArV1	1566993	111		Caudovirales	Viruses; Caudovirales; Myoviridae; Radnorvirus; Arthrobacter virus ArV1
GCA_000954715.1	57052	Mycobacterium phage Inventum	1527580	97	enriched soil sample	Caudovirales	Viruses; Caudovirales; Siphoviridae; Cheoctovirus; unclassified Cheoctovirus
GCA_000954735.1	54986	Mycobacterium phage Hades	1527511	100	soil	Caudovirales	Viruses; Caudovirales; Siphoviridae; Cheoctovirus; unclassified Cheoctovirus
GCA_000954755.2	16950	Mulberry vein banding virus	1266451	5	infected leaf tissue	Riboviria	Viruses; Riboviria; Negarnaviricota; Polyploviricotina; Ellioviricetes; Bunyavirales; Peribunyaviridae; unclassified Peribunyaviridae
GCA_000954775.1	2422	Avon-Heathcote Estuary associated circular virus 28	1618252	2		NA	Viruses; Circoviridae; unclassified Circoviridae
GCA_000954835.1	1741	Avon-Heathcote Estuary associated circular virus 17	1618240	2		CressDNAParvo	Viruses; Circoviridae; unclassified Circoviridae
GCA_000954895.1	7796	Canis familiaris papillomavirus 16	1619253	7		PolyoPapillo	Viruses; Papillomaviridae; Firstpapillomavirinae; Chipapillomavirus; Chipapillomavirus 2
GCA_000954915.1	2096	Avon-Heathcote Estuary associated circular virus 6	1618257	2		CressDNAParvo	Viruses; Circoviridae; unclassified Circoviridae
GCA_000954935.1	3907	Simian torque teno virus 31	1619219	4	plasma	NA	Viruses; Anelloviridae; Alphatorquevirus; unclassified Alphatorquevirus
GCA_000954955.1	66299	Pseudomonas phage vB_PaeM_PAO1_Ab27	1548907	94	sewage water sample	Caudovirales	Viruses; Caudovirales; Myoviridae; Pbunavirus; unclassified Pbunavirus
GCA_000954975.2	159914	Salmonella phage STP4-a	1445860	256		Caudovirales	Viruses; Caudovirales; Myoviridae; Tevenvirinae; Gelderlandvirus; Salmonella virus STP4a
GCA_000954995.1	45808	Pseudomonas phage vB_PaeP_C2-10_Ab22	1548906	68	sewage water sample	Caudovirales	Viruses; Caudovirales; Podoviridae; Bruynoghevirus; Pseudomonas virus Ab22
GCA_000955015.2	56637	Vibrio phage VpKK5	1538804	83	marine sediment	Caudovirales	Viruses; Caudovirales; Siphoviridae; unclassified Siphoviridae
GCA_000955035.1	7531	Citrus yellow vein clearing virus	1214459	4		Riboviria	Viruses; Riboviria; Tymovirales; Alphaflexiviridae; Mandarivirus
GCA_000955055.1	61251	Mycobacterium phage Keshu	1567471	93	soil	Caudovirales	Viruses; Caudovirales; Siphoviridae; Timquatrovirus; unclassified Timquatrovirus
GCA_000955075.1	60727	Mycobacterium phage Estave1	1536603	103	soil	Caudovirales	Viruses; Caudovirales; Siphoviridae; Cheoctovirus; unclassified Cheoctovirus
GCA_000955095.1	109871	Mycobacterium phage Minerva	1527513	213	soil	Caudovirales	Viruses; Caudovirales; Siphoviridae; Omegavirus; unclassified Omegavirus
GCA_000955115.1	9720	Tamarillo leaf malformation virus	945960	1		Riboviria	Viruses; Riboviria; Potyviridae; Potyvirus
GCA_000955135.1	10125	Jutiapa virus	64299	1		Riboviria	Viruses; Riboviria; Flaviviridae; Flavivirus
GCA_000955155.1	2456	Avon-Heathcote Estuary associated circular virus 26	1618250	3		CressDNAParvo	Viruses; Circoviridae; unclassified Circoviridae
GCA_000955175.1	2109	Avon-Heathcote Estuary associated circular virus 22	1618246	2		CressDNAParvo	Viruses; Circoviridae; unclassified Circoviridae
GCA_000955255.1	10242	Sokoluk virus	64317	1		Riboviria	Viruses; Riboviria; Flaviviridae; Flavivirus; unclassified Flavivirus
GCA_000955275.1	2184	Avon-Heathcote Estuary associated circular virus 8	1618259	2		CressDNAParvo	Viruses; Circoviridae; unclassified Circoviridae
GCA_000955295.1	1835	Avon-Heathcote Estuary associated circular virus 4	1618255	2		CressDNAParvo	Viruses; Circoviridae; unclassified Circoviridae
GCA_000955315.1	90460	Mycobacterium phage Gaia	1486472	155	soil	Caudovirales	Viruses; Caudovirales; Siphoviridae; Gaiavirus; Mycobacterium virus Gaia
GCA_000955335.1	66181	Pseudomonas phage vB_PaeM_C1-14_Ab28	1548917	92		Caudovirales	Viruses; Caudovirales; Myoviridae; Pbunavirus; Pseudomonas virus Ab28
GCA_000955355.1	86246	Pseudomonas phage vB_PaeM_PAO1_Ab03	1548901	152	sewage water sample	Caudovirales	Viruses; Caudovirales; Myoviridae; Nankokuvirus; Pseudomonas virus Ab03
GCA_000955375.1	5077	Uncultured phage WW-nAnB strain 2	1449896	8	stool samples	NA	Viruses; Inoviridae; environmental samples
GCA_000955395.1	46869	Mycobacterium phage Malithi	1567472	76	soil	Caudovirales	Viruses; Caudovirales; Siphoviridae; Pclasvirinae; Fishburnevirus; Mycobacterium virus Malithi
GCA_000955415.1	74806	Lactobacillus phage Ldl1	1552735	82		Caudovirales	Viruses; Caudovirales; Siphoviridae; unclassified Siphoviridae
GCA_000955455.1	63334	Mycobacterium phage Sparky	1527493	86	soil	Caudovirales	Viruses; Caudovirales; Siphoviridae; unclassified Siphoviridae
GCA_000955475.1	2414	Fusarium globosum mitovirus 1	1562379	1		Riboviria	Viruses; Riboviria; Narnaviridae; Mitovirus; unclassified Mitovirus
GCA_000955535.1	1865	Avon-Heathcote Estuary associated circular virus 2	1618243	2		CressDNAParvo	Viruses; Circoviridae; unclassified Circoviridae
GCA_000955555.1	1990	Avon-Heathcote Estuary associated circular virus 16	1618239	2	benthic sediment	CressDNAParvo	Viruses; Circoviridae; unclassified Circoviridae
GCA_000955575.1	2161	Avon-Heathcote Estuary associated circular virus 12	1618235	4		CressDNAParvo	Viruses; Circoviridae; unclassified Circoviridae
GCA_000955595.1	2423	Fusarium coeruleum mitovirus 1	1562380	1		Riboviria	Viruses; Riboviria; Narnaviridae; Mitovirus; unclassified Mitovirus
GCA_000955635.1	2434	Avon-Heathcote Estuary associated circular virus 5	1618256	2		CressDNAParvo	Viruses; Circoviridae; unclassified Circoviridae
GCA_000959675.1	6083	Eel River basin pequenovirus	1609634	11	cold methane seep sediment	Microviridae	Viruses; Microviridae; unclassified Microviridae
GCA_000959695.1	3812	Simian torque teno virus 32	1619220	3	plasma	NA	Viruses; Anelloviridae; Alphatorquevirus; unclassified Alphatorquevirus
GCA_000960945.1	9617	Graminella nigrifrons virus 1	1629132	2		Riboviria	Viruses; Riboviria; Picornavirales; Iflaviridae; unclassified Iflaviridae
GCA_000960965.1	10009	Sclerotinia sclerotiorum negative-stranded RNA virus 3	1435457	6		Riboviria	Viruses; Riboviria; Negarnaviricota; Haploviricotina; Monjiviricetes; Mononegavirales; unclassified Mononegavirales
GCA_000968995.1	5047	Bat polyomanvirus 5b-1	2035815	5	Bat spleen	PolyoPapillo	Viruses; Polyomaviridae; Alphapolyomavirus; Pteropus vampyrus polyomavirus 1
GCA_000969035.1	5046	Bat polyomavirus 6c	1623688	5	Bat spleen	PolyoPapillo	Viruses; Polyomaviridae; Betapolyomavirus; Dobsonia moluccensis polyomavirus 3
GCA_000969075.1	3621	Simian torque teno virus 34	1629657	4	plasma	NA	Viruses; Anelloviridae; Alphatorquevirus; unclassified Alphatorquevirus
GCA_000969095.1	5075	Bat polyomavirus 5a	1623687	4	Bat spleen	PolyoPapillo	Viruses; Polyomaviridae; Alphapolyomavirus; Dobsonia moluccensis polyomavirus 1
GCA_000969135.1	3774	Simian torque teno virus 33	1629656	3	plasma	NA	Viruses; Anelloviridae; Alphatorquevirus; unclassified Alphatorquevirus
GCA_000969155.1	4956	Bat polyomavirus 6d	1623686	5	Bat spleen	PolyoPapillo	Viruses; Polyomaviridae; unclassified Polyomaviridae
GCA_000969215.1	5039	Bat polyomavirus 6b	1623689	5	Bat spleen	PolyoPapillo	Viruses; Polyomaviridae; Betapolyomavirus; Dobsonia moluccensis polyomavirus 2
GCA_000970585.1	4003	Black grass cryptic virus 2	1587517	2		Riboviria	Viruses; unclassified viruses
GCA_000970605.1	5019	Bat polyomavirus 6a	1623685	5	Bat spleen	PolyoPapillo	Viruses; Polyomaviridae; Betapolyomavirus; Acerodon celebensis polyomavirus 2
GCA_000972615.1	8850	Bovine hepacivirus	1633878	1	blood	Riboviria	Viruses; Riboviria; Flaviviridae; Hepacivirus; unclassified Hepacivirus
GCA_000973195.1	2199	Gemycircularvirus SL1	1588764	4	human CSF	CressDNAParvo	Viruses; Genomoviridae; Gemykibivirus; Human associated gemykibivirus 2
GCA_000973215.1	6617	Canine astrovirus	1157338	3		Riboviria	Viruses; Riboviria; Astroviridae; Mamastrovirus; unclassified Mamastrovirus
GCA_000973235.1	2123	Mongoose feces-associated gemycircularvirus c	1634488	3		CressDNAParvo	Viruses; Genomoviridae; Gemykibivirus; Human associated gemykibivirus 3
GCA_000973255.1	27004	Chinook salmon bafinivirus	1611837	5		Riboviria	Viruses; Riboviria; Nidovirales; Tornidovirineae; Tobaniviridae; Piscanivirinae; Oncotshavirus; Salnivirus; Chinook salmon nidovirus 1
GCA_000973295.1	2235	Human genital-associated circular DNA virus-1	1488574	3	cervical sample	CressDNAParvo	Viruses; Genomoviridae; Gemygorvirus; Sewage derived gemygorvirus 1
GCA_000973315.1	7641	Taro bacilliform CH virus	1634914	4		Retrovirales	Viruses; Ortervirales; Caulimoviridae; Badnavirus
GCA_000973335.1	2089	Mongoose feces-associated gemycircularvirus a	1634485	3		CressDNAParvo	Viruses; Genomoviridae; Gemykibivirus; Rhinolophus associated gemykibivirus 1
GCA_000973375.1	6688	Plumeria mosaic virus	1501716	4	Frangipani leaf	Riboviria	Viruses; Riboviria; Virgaviridae; Tobamovirus
GCA_000973395.2	18089	Rotavirus I	1637496	12	feces	Riboviria	Viruses; Riboviria; Reoviridae; Sedoreovirinae; Rotavirus
GCA_000973415.1	2189	Mongoose feces-associated gemycircularvirus b	1634486	3		CressDNAParvo	Viruses; Genomoviridae; Gemykibivirus; Mongoose associated gemykibivirus 1
GCA_000973455.1	12800	Fusarium graminearum hypovirus 2	1640379	2		NA	Viruses; Riboviria; Hypoviridae; Hypovirus; unclassified Hypovirus
GCA_000973475.1	2251	Mongoose feces-associated gemycircularvirus d	1634487	3		CressDNAParvo	Viruses; Genomoviridae; Gemycircularvirus; Mongoose associated gemycircularvirus 1
GCA_000981755.1	8003	Falcovirus A1	1641896	1	cloacal sample	Riboviria	Viruses; Riboviria; Picornavirales; Picornaviridae; Harkavirus; Harkavirus A
GCA_000982285.1	157977	Lambdina fiscellaria nucleopolyhedrovirus	1642929	144		BaculoNudi	Viruses; Baculoviridae; Alphabaculovirus
GCA_000982305.1	192108	Synechococcus phage ACG-2014j	1493514	220		Caudovirales	Viruses; Caudovirales; Myoviridae; unclassified Myoviridae
GCA_000982325.1	189418	Synechococcus phage ACG-2014e	1493510	214		Caudovirales	Viruses; Caudovirales; Myoviridae; unclassified Myoviridae
GCA_000982345.1	174885	Synechococcus phage ACG-2014g	1493512	203		Caudovirales	Viruses; Caudovirales; Myoviridae; unclassified Myoviridae
GCA_000982365.1	179110	Synechococcus phage ACG-2014d	1493509	207		Caudovirales	Viruses; Caudovirales; Myoviridae; unclassified Myoviridae
GCA_000982385.1	228143	Synechococcus phage ACG-2014f	1493511	269		Caudovirales	Viruses; Caudovirales; Myoviridae; unclassified Myoviridae
GCA_000986055.1	13203	Influenza A virus (A/England/8/2009(H1N1))	1645787	8		Riboviria	Viruses; Riboviria; Negarnaviricota; Polyploviricotina; Insthoviricetes; Articulavirales; Orthomyxoviridae; Alphainfluenzavirus; Influenza A virus; H1N1 subtype
GCA_000986075.1	13203	Influenza A virus (A/England/12/2010(H1N1))	1645777	8		Riboviria	Viruses; Riboviria; Negarnaviricota; Polyploviricotina; Insthoviricetes; Articulavirales; Orthomyxoviridae; Alphainfluenzavirus; Influenza A virus; H1N1 subtype
GCA_000986095.1	13203	Influenza A virus (A/England/251/2010(H1N1))	1645788	8		Riboviria	Viruses; Riboviria; Negarnaviricota; Polyploviricotina; Insthoviricetes; Articulavirales; Orthomyxoviridae; Alphainfluenzavirus; Influenza A virus; H1N1 subtype
GCA_000986115.1	13203	Influenza A virus (A/England/05120003/2010(H1N1))	1645851	8		Riboviria	Viruses; Riboviria; Negarnaviricota; Polyploviricotina; Insthoviricetes; Articulavirales; Orthomyxoviridae; Alphainfluenzavirus; Influenza A virus; H1N1 subtype
GCA_000986135.1	13203	Influenza A virus (A/England/697/2010(H1N1))	1645807	8		Riboviria	Viruses; Riboviria; Negarnaviricota; Polyploviricotina; Insthoviricetes; Articulavirales; Orthomyxoviridae; Alphainfluenzavirus; Influenza A virus; H1N1 subtype
GCA_000986155.1	13206	Influenza A virus (A/England/01180016/2010(H1N1))	1645866	8		Riboviria	Viruses; Riboviria; Negarnaviricota; Polyploviricotina; Insthoviricetes; Articulavirales; Orthomyxoviridae; Alphainfluenzavirus; Influenza A virus; H1N1 subtype
GCA_000986175.1	13203	Influenza A virus (A/England/10740707/2011(H1N1))	1645799	8		Riboviria	Viruses; Riboviria; Negarnaviricota; Polyploviricotina; Insthoviricetes; Articulavirales; Orthomyxoviridae; Alphainfluenzavirus; Influenza A virus; H1N1 subtype
GCA_000986195.1	13203	Influenza A virus (A/England/05040138/2010(H1N1))	1645854	8		Riboviria	Viruses; Riboviria; Negarnaviricota; Polyploviricotina; Insthoviricetes; Articulavirales; Orthomyxoviridae; Alphainfluenzavirus; Influenza A virus; H1N1 subtype
GCA_000986215.1	13203	Influenza A virus (A/England/05100298/2010(H1N1))	1645845	8		Riboviria	Viruses; Riboviria; Negarnaviricota; Polyploviricotina; Insthoviricetes; Articulavirales; Orthomyxoviridae; Alphainfluenzavirus; Influenza A virus; H1N1 subtype
GCA_000986235.1	13203	Influenza A virus (A/England/01220736/2010(H1N1))	1645864	8		Riboviria	Viruses; Riboviria; Negarnaviricota; Polyploviricotina; Insthoviricetes; Articulavirales; Orthomyxoviridae; Alphainfluenzavirus; Influenza A virus; H1N1 subtype
GCA_000986255.1	13203	Influenza A virus (A/England/676/2010(H1N1))	1645802	8		Riboviria	Viruses; Riboviria; Negarnaviricota; Polyploviricotina; Insthoviricetes; Articulavirales; Orthomyxoviridae; Alphainfluenzavirus; Influenza A virus; H1N1 subtype
GCA_000986275.1	13203	Influenza A virus (A/England/446/2010(H1N1))	1645790	8		Riboviria	Viruses; Riboviria; Negarnaviricota; Polyploviricotina; Insthoviricetes; Articulavirales; Orthomyxoviridae; Alphainfluenzavirus; Influenza A virus; H1N1 subtype
GCA_000986295.1	13203	Influenza A virus (A/England/245/2010(H1N1))	1645865	8		Riboviria	Viruses; Riboviria; Negarnaviricota; Polyploviricotina; Insthoviricetes; Articulavirales; Orthomyxoviridae; Alphainfluenzavirus; Influenza A virus; H1N1 subtype
GCA_000986315.1	13203	Influenza A virus (A/England/WTSI1832/2010(H1N1))	1645877	8		Riboviria	Viruses; Riboviria; Negarnaviricota; Polyploviricotina; Insthoviricetes; Articulavirales; Orthomyxoviridae; Alphainfluenzavirus; Influenza A virus; H1N1 subtype
GCA_000986335.1	13203	Influenza A virus (A/England/675/2010(H1N1))	1645844	8		Riboviria	Viruses; Riboviria; Negarnaviricota; Polyploviricotina; Insthoviricetes; Articulavirales; Orthomyxoviridae; Alphainfluenzavirus; Influenza A virus; H1N1 subtype
GCA_000986355.1	13203	Influenza A virus (A/England/701/2010(H1N1))	1645803	8		Riboviria	Viruses; Riboviria; Negarnaviricota; Polyploviricotina; Insthoviricetes; Articulavirales; Orthomyxoviridae; Alphainfluenzavirus; Influenza A virus; H1N1 subtype
GCA_000986375.1	13203	Influenza A virus (A/England/331/2010(H1N1))	1645782	8		Riboviria	Viruses; Riboviria; Negarnaviricota; Polyploviricotina; Insthoviricetes; Articulavirales; Orthomyxoviridae; Alphainfluenzavirus; Influenza A virus; H1N1 subtype
GCA_000986395.1	13203	Influenza A virus (A/England/WTSI1778/2009(H1N1))	1645792	8		Riboviria	Viruses; Riboviria; Negarnaviricota; Polyploviricotina; Insthoviricetes; Articulavirales; Orthomyxoviridae; Alphainfluenzavirus; Influenza A virus; H1N1 subtype
GCA_000986435.1	13203	Influenza A virus (A/England/10820742/2010(H1N1))	1645869	8		Riboviria	Viruses; Riboviria; Negarnaviricota; Polyploviricotina; Insthoviricetes; Articulavirales; Orthomyxoviridae; Alphainfluenzavirus; Influenza A virus; H1N1 subtype
GCA_000986455.1	13203	Influenza A virus (A/England/10740571/2010(H1N1))	1645776	8		Riboviria	Viruses; Riboviria; Negarnaviricota; Polyploviricotina; Insthoviricetes; Articulavirales; Orthomyxoviridae; Alphainfluenzavirus; Influenza A virus; H1N1 subtype
GCA_000986475.1	13203	Influenza A virus (A/England/05020665/2010(H1N1))	1645798	8		Riboviria	Viruses; Riboviria; Negarnaviricota; Polyploviricotina; Insthoviricetes; Articulavirales; Orthomyxoviridae; Alphainfluenzavirus; Influenza A virus; H1N1 subtype
GCA_000986495.1	13203	Influenza A virus (A/England/671/2010(H1N1))	1645800	8		Riboviria	Viruses; Riboviria; Negarnaviricota; Polyploviricotina; Insthoviricetes; Articulavirales; Orthomyxoviridae; Alphainfluenzavirus; Influenza A virus; H1N1 subtype
GCA_000986515.1	13203	Influenza A virus (A/England/9/2009(H1N1))	1645783	8		Riboviria	Viruses; Riboviria; Negarnaviricota; Polyploviricotina; Insthoviricetes; Articulavirales; Orthomyxoviridae; Alphainfluenzavirus; Influenza A virus; H1N1 subtype
GCA_000986535.1	13203	Influenza A virus (A/England/10740579/2010(H1N1))	1645801	8		Riboviria	Viruses; Riboviria; Negarnaviricota; Polyploviricotina; Insthoviricetes; Articulavirales; Orthomyxoviridae; Alphainfluenzavirus; Influenza A virus; H1N1 subtype
GCA_000986555.1	13203	Influenza A virus (A/England/32/2010(H1N1))	1645796	8		Riboviria	Viruses; Riboviria; Negarnaviricota; Polyploviricotina; Insthoviricetes; Articulavirales; Orthomyxoviridae; Alphainfluenzavirus; Influenza A virus; H1N1 subtype
GCA_000986575.1	13203	Influenza A virus (A/England/00380719/2010(H1N1))	1645871	8		Riboviria	Viruses; Riboviria; Negarnaviricota; Polyploviricotina; Insthoviricetes; Articulavirales; Orthomyxoviridae; Alphainfluenzavirus; Influenza A virus; H1N1 subtype
GCA_000986595.1	13206	Influenza A virus (A/England/00380718/2010(H1N1))	1645883	8		Riboviria	Viruses; Riboviria; Negarnaviricota; Polyploviricotina; Insthoviricetes; Articulavirales; Orthomyxoviridae; Alphainfluenzavirus; Influenza A virus; H1N1 subtype
GCA_000986615.1	13203	Influenza A virus (A/England/673/2010(H1N1))	1645810	8		Riboviria	Viruses; Riboviria; Negarnaviricota; Polyploviricotina; Insthoviricetes; Articulavirales; Orthomyxoviridae; Alphainfluenzavirus; Influenza A virus; H1N1 subtype
GCA_000987735.1	178171	Citrobacter phage Miller	1527524	275		Caudovirales	Viruses; Caudovirales; Myoviridae; Tevenvirinae; unclassified Tevenvirinae
GCA_000988995.1	8531	Yam latent virus	1592930	4		Riboviria	Viruses; Riboviria; Tymovirales; Betaflexiviridae; Quinvirinae; Carlavirus
GCA_000989015.1	5132	Sheep polyomavirus 1	1634381	5	supermarket ground lamb meat	PolyoPapillo	Viruses; Polyomaviridae; unclassified Polyomaviridae
GCA_000989035.1	1982	Zebra finch circovirus	1642515	2		CressDNAParvo	Viruses; Circoviridae; Circovirus
GCA_000989055.1	1370	Bhendi yellow vein mosaic alphasatellite	759124	1	infected bhendi leaves in field	CressDNAParvo	Viruses; Alphasatellitidae; Geminialphasatellitinae; unclassified Begomovirus-associated alphasatellites
GCA_000989135.1	12352	Influenza D virus (D/bovine/France/2986/2012)	1542973	7		Riboviria	Viruses; Riboviria; Negarnaviricota; Polyploviricotina; Insthoviricetes; Articulavirales; Orthomyxoviridae; Deltainfluenzavirus; Influenza D virus
GCA_000989155.1	7143	Human papillomavirus KC5	1647924	6		PolyoPapillo	Viruses; Papillomaviridae; Firstpapillomavirinae; Gammapapillomavirus; unclassified Gammapapillomavirus
GCA_001006685.1	13203	Influenza A virus (A/England/719/2010(H1N1))	1645826	8		Riboviria	Viruses; Riboviria; Negarnaviricota; Polyploviricotina; Insthoviricetes; Articulavirales; Orthomyxoviridae; Alphainfluenzavirus; Influenza A virus; H1N1 subtype
GCA_001006725.1	13203	Influenza A virus (A/England/10/2010(H1N1))	1645830	8		Riboviria	Viruses; Riboviria; Negarnaviricota; Polyploviricotina; Insthoviricetes; Articulavirales; Orthomyxoviridae; Alphainfluenzavirus; Influenza A virus; H1N1 subtype
GCA_001006745.1	13203	Influenza A virus (A/England/10740685/2010(H1N1))	1645841	8		Riboviria	Viruses; Riboviria; Negarnaviricota; Polyploviricotina; Insthoviricetes; Articulavirales; Orthomyxoviridae; Alphainfluenzavirus; Influenza A virus; H1N1 subtype
GCA_001006825.1	13203	Influenza A virus (A/England/343/2010(H1N1))	1645846	8		Riboviria	Viruses; Riboviria; Negarnaviricota; Polyploviricotina; Insthoviricetes; Articulavirales; Orthomyxoviridae; Alphainfluenzavirus; Influenza A virus; H1N1 subtype
GCA_001006845.1	13203	Influenza A virus (A/England/677/2010(H1N1))	1645823	8		Riboviria	Viruses; Riboviria; Negarnaviricota; Polyploviricotina; Insthoviricetes; Articulavirales; Orthomyxoviridae; Alphainfluenzavirus; Influenza A virus; H1N1 subtype
GCA_001006865.1	13203	Influenza A virus (A/England/10740704/2011(H1N1))	1645819	8		Riboviria	Viruses; Riboviria; Negarnaviricota; Polyploviricotina; Insthoviricetes; Articulavirales; Orthomyxoviridae; Alphainfluenzavirus; Influenza A virus; H1N1 subtype
GCA_001006885.1	13203	Influenza A virus (A/England/WTSI1781/2011(H1N1))	1645853	8		Riboviria	Viruses; Riboviria; Negarnaviricota; Polyploviricotina; Insthoviricetes; Articulavirales; Orthomyxoviridae; Alphainfluenzavirus; Influenza A virus; H1N1 subtype
GCA_001006905.1	13203	Influenza A virus (A/England/05160420/2010(H1N1))	1645825	8		Riboviria	Viruses; Riboviria; Negarnaviricota; Polyploviricotina; Insthoviricetes; Articulavirales; Orthomyxoviridae; Alphainfluenzavirus; Influenza A virus; H1N1 subtype
GCA_001006925.1	13203	Influenza A virus (A/England/WTSI2051/2011(H1N1))	1645885	8		Riboviria	Viruses; Riboviria; Negarnaviricota; Polyploviricotina; Insthoviricetes; Articulavirales; Orthomyxoviridae; Alphainfluenzavirus; Influenza A virus; H1N1 subtype
GCA_001008455.1	8121	Porcine kobuvirus	1156769	2	fecal samples	Riboviria	Viruses; Riboviria; Picornavirales; Picornaviridae; Kobuvirus; Aichivirus C
GCA_001008475.1	7521	Sapovirus Hu/Nagoya/NGY-1/2012/JPN	1280920	3		Riboviria	Viruses; Riboviria; Caliciviridae; Sapovirus; Sapporo virus; Sapovirus isolates
GCA_001008535.1	226084	Papio ursinus cytomegalovirus	1667587	193		Herpesvirales	Viruses; Herpesvirales; Herpesviridae; Betaherpesvirinae; Cytomegalovirus; Cercopithecine betaherpesvirus 5
GCA_001012905.1	10485	Desmodus rotundus endogenous retrovirus	1622024	11		Retrovirales	Viruses; Ortervirales; Retroviridae; Orthoretrovirinae; Betaretrovirus; unclassified Betaretrovirus
GCA_001013605.1	13203	Influenza A virus (A/England/29/2010(H1N1))	1645784	8		Riboviria	Viruses; Riboviria; Negarnaviricota; Polyploviricotina; Insthoviricetes; Articulavirales; Orthomyxoviridae; Alphainfluenzavirus; Influenza A virus; H1N1 subtype
GCA_001013625.1	13203	Influenza A virus (A/England/468/2010(H1N1))	1645786	8		Riboviria	Viruses; Riboviria; Negarnaviricota; Polyploviricotina; Insthoviricetes; Articulavirales; Orthomyxoviridae; Alphainfluenzavirus; Influenza A virus; H1N1 subtype
GCA_001013645.1	13203	Influenza A virus (A/England/05020662/2010(H1N1))	1645795	8		Riboviria	Viruses; Riboviria; Negarnaviricota; Polyploviricotina; Insthoviricetes; Articulavirales; Orthomyxoviridae; Alphainfluenzavirus; Influenza A virus; H1N1 subtype
GCA_001013665.1	13203	Influenza A virus (A/England/10740571/2010(H1N1))	1645776	8		Riboviria	Viruses; Riboviria; Negarnaviricota; Polyploviricotina; Insthoviricetes; Articulavirales; Orthomyxoviridae; Alphainfluenzavirus; Influenza A virus; H1N1 subtype
GCA_001013685.1	13203	Influenza A virus (A/England/00380710/2010(H1N1))	1645794	8	EBLO	Riboviria	Viruses; Riboviria; Negarnaviricota; Polyploviricotina; Insthoviricetes; Articulavirales; Orthomyxoviridae; Alphainfluenzavirus; Influenza A virus; H1N1 subtype
GCA_001013705.1	13203	Influenza A virus (A/England/WTSI1807/2010(H1N1))	1645804	8	EBLO	Riboviria	Viruses; Riboviria; Negarnaviricota; Polyploviricotina; Insthoviricetes; Articulavirales; Orthomyxoviridae; Alphainfluenzavirus; Influenza A virus; H1N1 subtype
GCA_001013725.1	13203	Influenza A virus (A/England/11/2010(H1N1))	1645805	8	EBLO	Riboviria	Viruses; Riboviria; Negarnaviricota; Polyploviricotina; Insthoviricetes; Articulavirales; Orthomyxoviridae; Alphainfluenzavirus; Influenza A virus; H1N1 subtype
GCA_001013745.1	13203	Influenza A virus (A/England/WTSI1769/2010(H1N1))	1645781	8		Riboviria	Viruses; Riboviria; Negarnaviricota; Polyploviricotina; Insthoviricetes; Articulavirales; Orthomyxoviridae; Alphainfluenzavirus; Influenza A virus; H1N1 subtype
GCA_001013765.1	13203	Influenza A virus (A/England/10740664/2011(H1N1))	1645780	8		Riboviria	Viruses; Riboviria; Negarnaviricota; Polyploviricotina; Insthoviricetes; Articulavirales; Orthomyxoviridae; Alphainfluenzavirus; Influenza A virus; H1N1 subtype
GCA_001013785.1	13203	Influenza A virus (A/England/21680633/2010(H1N1))	1645806	8		Riboviria	Viruses; Riboviria; Negarnaviricota; Polyploviricotina; Insthoviricetes; Articulavirales; Orthomyxoviridae; Alphainfluenzavirus; Influenza A virus; H1N1 subtype
GCA_001013805.1	13203	Influenza A virus (A/England/688/2010(H1N1))	1645778	8		Riboviria	Viruses; Riboviria; Negarnaviricota; Polyploviricotina; Insthoviricetes; Articulavirales; Orthomyxoviridae; Alphainfluenzavirus; Influenza A virus; H1N1 subtype
GCA_001013825.1	13203	Influenza A virus (A/England/05100297/2010(H1N1))	1645793	8		Riboviria	Viruses; Riboviria; Negarnaviricota; Polyploviricotina; Insthoviricetes; Articulavirales; Orthomyxoviridae; Alphainfluenzavirus; Influenza A virus; H1N1 subtype
GCA_001013845.1	13203	Influenza A virus (A/England/687/2010(H1N1))	1645789	8		Riboviria	Viruses; Riboviria; Negarnaviricota; Polyploviricotina; Insthoviricetes; Articulavirales; Orthomyxoviridae; Alphainfluenzavirus; Influenza A virus; H1N1 subtype
GCA_001013865.1	13203	Influenza A virus (A/England/10740688/2010(H1N1))	1645791	8		Riboviria	Viruses; Riboviria; Negarnaviricota; Polyploviricotina; Insthoviricetes; Articulavirales; Orthomyxoviridae; Alphainfluenzavirus; Influenza A virus; H1N1 subtype
GCA_001013885.1	13203	Influenza A virus (A/England/10820733/2010(H1N1))	1645779	8		Riboviria	Viruses; Riboviria; Negarnaviricota; Polyploviricotina; Insthoviricetes; Articulavirales; Orthomyxoviridae; Alphainfluenzavirus; Influenza A virus; H1N1 subtype
GCA_001013925.1	13203	Influenza A virus (A/England/717/2010(H1N1))	1645797	8		Riboviria	Viruses; Riboviria; Negarnaviricota; Polyploviricotina; Insthoviricetes; Articulavirales; Orthomyxoviridae; Alphainfluenzavirus; Influenza A virus; H1N1 subtype
GCA_001013945.1	13203	Influenza A virus (A/England/694/2010(H1N1))	1645785	8		Riboviria	Viruses; Riboviria; Negarnaviricota; Polyploviricotina; Insthoviricetes; Articulavirales; Orthomyxoviridae; Alphainfluenzavirus; Influenza A virus; H1N1 subtype
GCA_001013965.1	13203	Influenza A virus (A/England/688/2010(H1N1))	1645778	8	NPA	Riboviria	Viruses; Riboviria; Negarnaviricota; Polyploviricotina; Insthoviricetes; Articulavirales; Orthomyxoviridae; Alphainfluenzavirus; Influenza A virus; H1N1 subtype
GCA_001014005.1	13203	Influenza A virus (A/England/01180007/2010(H1N1))	1645818	8	INP	Riboviria	Viruses; Riboviria; Negarnaviricota; Polyploviricotina; Insthoviricetes; Articulavirales; Orthomyxoviridae; Alphainfluenzavirus; Influenza A virus; H1N1 subtype
GCA_001014025.1	13203	Influenza A virus (A/England/692/2010(H1N1))	1645812	8	NPA	Riboviria	Viruses; Riboviria; Negarnaviricota; Polyploviricotina; Insthoviricetes; Articulavirales; Orthomyxoviridae; Alphainfluenzavirus; Influenza A virus; H1N1 subtype
GCA_001014045.1	13203	Influenza A virus (A/England/132/2011(H1N1))	1645811	8	NPA	Riboviria	Viruses; Riboviria; Negarnaviricota; Polyploviricotina; Insthoviricetes; Articulavirales; Orthomyxoviridae; Alphainfluenzavirus; Influenza A virus; H1N1 subtype
GCA_001014065.1	13206	Influenza A virus (A/England/00380709/2010(H1N1))	1645815	8	EBLO	Riboviria	Viruses; Riboviria; Negarnaviricota; Polyploviricotina; Insthoviricetes; Articulavirales; Orthomyxoviridae; Alphainfluenzavirus; Influenza A virus; H1N1 subtype
GCA_001014085.1	13203	Influenza A virus (A/England/04980053/2010(H1N1))	1645824	8		Riboviria	Viruses; Riboviria; Negarnaviricota; Polyploviricotina; Insthoviricetes; Articulavirales; Orthomyxoviridae; Alphainfluenzavirus; Influenza A virus; H1N1 subtype
GCA_001014105.1	13203	Influenza A virus (A/England/04900053/2010(H1N1))	1645817	8		Riboviria	Viruses; Riboviria; Negarnaviricota; Polyploviricotina; Insthoviricetes; Articulavirales; Orthomyxoviridae; Alphainfluenzavirus; Influenza A virus; H1N1 subtype
GCA_001014125.1	13203	Influenza A virus (A/England/11520759/2011(H1N1))	1645821	8	NPA	Riboviria	Viruses; Riboviria; Negarnaviricota; Polyploviricotina; Insthoviricetes; Articulavirales; Orthomyxoviridae; Alphainfluenzavirus; Influenza A virus; H1N1 subtype
GCA_001014145.1	13203	Influenza A virus (A/England/10820734/2010(H1N1))	1645820	8	NPA	Riboviria	Viruses; Riboviria; Negarnaviricota; Polyploviricotina; Insthoviricetes; Articulavirales; Orthomyxoviridae; Alphainfluenzavirus; Influenza A virus; H1N1 subtype
GCA_001014165.1	13203	Influenza A virus (A/England/WTSI1826/2010(H1N1))	1645809	8		Riboviria	Viruses; Riboviria; Negarnaviricota; Polyploviricotina; Insthoviricetes; Articulavirales; Orthomyxoviridae; Alphainfluenzavirus; Influenza A virus; H1N1 subtype
GCA_001014185.1	13203	Influenza A virus (A/England/10740561/2010(H1N1))	1645827	8	NPA	Riboviria	Viruses; Riboviria; Negarnaviricota; Polyploviricotina; Insthoviricetes; Articulavirales; Orthomyxoviridae; Alphainfluenzavirus; Influenza A virus; H1N1 subtype
GCA_001014205.1	13203	Influenza A virus (A/England/05020673/2010(H1N1))	1645814	8	NPA	Riboviria	Viruses; Riboviria; Negarnaviricota; Polyploviricotina; Insthoviricetes; Articulavirales; Orthomyxoviridae; Alphainfluenzavirus; Influenza A virus; H1N1 subtype
GCA_001014225.1	13203	Influenza A virus (A/England/01180018/2010(H1N1))	1645816	8	NPA	Riboviria	Viruses; Riboviria; Negarnaviricota; Polyploviricotina; Insthoviricetes; Articulavirales; Orthomyxoviridae; Alphainfluenzavirus; Influenza A virus; H1N1 subtype
GCA_001014245.1	13203	Influenza A virus (A/England/393/2010(H1N1))	1645822	8		Riboviria	Viruses; Riboviria; Negarnaviricota; Polyploviricotina; Insthoviricetes; Articulavirales; Orthomyxoviridae; Alphainfluenzavirus; Influenza A virus; H1N1 subtype
GCA_001014265.1	13203	Influenza A virus (A/England/377/2010(H1N1))	1645813	8		Riboviria	Viruses; Riboviria; Negarnaviricota; Polyploviricotina; Insthoviricetes; Articulavirales; Orthomyxoviridae; Alphainfluenzavirus; Influenza A virus; H1N1 subtype
GCA_001015265.1	39422	Vibrio phage phiVC8	1076759	48	Endho dam	Caudovirales	Viruses; Caudovirales; Podoviridae; Enhodamvirus; Vibrio virus VC8
GCA_001015285.1	157498	Salmonella phage Det7	454798	204		Caudovirales	Viruses; Caudovirales; Ackermannviridae; Cvivirinae; Kuttervirus; Salmonella virus Det7
GCA_001015305.1	36892	Lactococcus phage 1358	741942	41		Caudovirales	Viruses; Caudovirales; Siphoviridae; unclassified Siphoviridae
GCA_001015325.1	46150	Enterobacteria phage phi80	10713	65		Caudovirales	Viruses; Caudovirales; Siphoviridae; unclassified Siphoviridae
GCA_001019755.1	6988	Grapevine Roditis leaf discoloration-associated virus	1471299	3		Retrovirales	Viruses; Ortervirales; Caulimoviridae; Badnavirus
GCA_001019775.1	9786	La Jolla virus	1654357	1		Riboviria	Viruses; Riboviria; Picornavirales; Iflaviridae; unclassified Iflaviridae
GCA_001019795.1	10559	Okahandja mammarenavirus	1642458	4	lung	Riboviria	Viruses; Riboviria; Negarnaviricota; Polyploviricotina; Ellioviricetes; Bunyavirales; Arenaviridae; Mammarenavirus
GCA_001019815.1	47142	Flavobacterium phage FCL-2	908819	72		Caudovirales	Viruses; Caudovirales; Myoviridae; Ficleduovirus; Flavobacterium virus FCL2
GCA_001019835.1	16080	Areca palm velarivirus 1	1654603	10		Riboviria	Viruses; Riboviria; Closteroviridae; Velarivirus
GCA_001019855.1	11531	Bhanja virus	1213620	4		Riboviria	Viruses; Riboviria; Negarnaviricota; Polyploviricotina; Ellioviricetes; Bunyavirales; Phenuiviridae; Phlebovirus; unclassified Phlebovirus; Bhanja serogroup
GCA_001019915.1	172688	Synechococcus phage ACG-2014b	1493508	209		Caudovirales	Viruses; Caudovirales; Myoviridae; unclassified Myoviridae
GCA_001019935.1	8376	Vesivirus ferret badger/JX12/China/2012	1615583	3		Riboviria	Viruses; Riboviria; Caliciviridae; Vesivirus; unclassified Vesivirus
GCA_001019955.1	15478	Pebjah virus	1658615	11		Riboviria	Viruses; Riboviria; Nidovirales; Arnidovirineae; Arteriviridae; Simarterivirinae; Deltaarterivirus; Pedartevirus; Deltaarterivirus pejah
GCA_001019975.1	12432	Sclerotinia sclerotiorum botybirnavirus 1	1654339	2		Riboviria	Viruses; Riboviria; Botybirnavirus; unclassified Botybirnavirus
GCA_001019995.1	190768	Synechococcus phage ACG-2014i	1493513	209		Caudovirales	Viruses; Caudovirales; Myoviridae; unclassified Myoviridae
GCA_001020015.1	4083	Cymbidium chlorotic mosaic virus	1602124	5		Riboviria	Viruses; Riboviria; Solemoviridae; Sobemovirus
GCA_001020035.1	1346	Kenaf leaf curl betasatellite	1273128	1	host leaves	NA	Viruses; Tolecusatellitidae; Betasatellite
GCA_001020055.1	9108	Thika virus	1654356	2		Riboviria	Viruses; unclassified viruses
GCA_001021255.1	4194	Rottboellia yellow mottle virus	1432563	4		Riboviria	Viruses; Riboviria; Solemoviridae; Sobemovirus
GCA_001021275.1	3753	Phytophthora parasitica virus	1608451	4		CressDNAParvo	Viruses; unclassified viruses
GCA_001021295.1	12670	Punta Toro virus	11587	5		Riboviria	Viruses; Riboviria; Negarnaviricota; Polyploviricotina; Ellioviricetes; Bunyavirales; Phenuiviridae; Phlebovirus; Punta Toro phlebovirus
GCA_001021315.1	3141	Chimeric virus 14	1608440	2	reagent contaminant of nucleic acid extraction columns	Riboviria	Viruses; unclassified viruses
GCA_001023565.1	194701	Sinorhizobium phage phiM12	1357423	360		Caudovirales	Viruses; Caudovirales; Myoviridae; Emdodecavirus; Sinorhizobium virus M12
GCA_001027375.1	7769	Sclerotinia sclerotiorum fusarivirus 1	1661062	2		Riboviria	Viruses; Riboviria; unclassified Riboviria; unclassified ssRNA viruses; Fusariviridae
GCA_001028925.1	4991	Nectarine stem pitting-associated virus	1659298	5		Riboviria	Viruses; Riboviria; Luteoviridae; unclassified Luteoviridae
GCA_001028965.1	5181	Magnaporthe oryzae virus 3	1661396	3		Riboviria	Viruses; Riboviria; Totiviridae; Victorivirus; unclassified Victorivirus
GCA_001028985.1	5704	Camponotus yamaokai virus	1608533	2		Riboviria	Viruses; Riboviria; Totiviridae; unclassified Totiviridae
GCA_001029005.1	9246	Ampivirus A1	1661395	1	fecal sample	Riboviria	Viruses; Riboviria; Picornavirales; Picornaviridae; Ampivirus; Ampivirus A
GCA_001029025.1	9575	Catharanthus mosaic virus	369752	1		Riboviria	Viruses; Riboviria; Potyviridae; Potyvirus
GCA_001029045.1	214699	Raccoonpox virus	10256	208		NCLDV	Viruses; Poxviridae; Chordopoxvirinae; Orthopoxvirus
GCA_001030085.1	16725	Sclerotinia sclerotiorum megabirnavirus 1	1661257	5		Riboviria	Viruses; Riboviria; Megabirnaviridae; Megabirnavirus; unclassified Megabirnavirus
GCA_001038595.1	39167	Pseudomonas phage Pf-10	1562076	46	Phaseolus vulgaris	Caudovirales	Viruses; Caudovirales; Podoviridae; Autographivirinae; Teseptimavirus; unclassified Teseptimavirus
GCA_001038615.1	29438	Propionibacterium phage PHL150M00	1500822	42		Caudovirales	Viruses; Caudovirales; Siphoviridae; Pahexavirus; unclassified Pahexavirus
GCA_001039805.1	13203	Influenza A virus (A/England/12240612/2010(H1N1))	1645828	8		Riboviria	Viruses; Riboviria; Negarnaviricota; Polyploviricotina; Insthoviricetes; Articulavirales; Orthomyxoviridae; Alphainfluenzavirus; Influenza A virus; H1N1 subtype
GCA_001039825.1	13203	Influenza A virus (A/England/10740681/2010(H1N1))	1645829	8	NPA	Riboviria	Viruses; Riboviria; Negarnaviricota; Polyploviricotina; Insthoviricetes; Articulavirales; Orthomyxoviridae; Alphainfluenzavirus; Influenza A virus; H1N1 subtype
GCA_001039845.1	13203	Influenza A virus (A/England/WTSI2060/2010(H1N1))	1645831	8		Riboviria	Viruses; Riboviria; Negarnaviricota; Polyploviricotina; Insthoviricetes; Articulavirales; Orthomyxoviridae; Alphainfluenzavirus; Influenza A virus; H1N1 subtype
GCA_001040755.1	29806	Propionibacterium phage PHL199M00	1500830	42		Caudovirales	Viruses; Caudovirales; Siphoviridae; Pahexavirus; Propionibacterium virus PHL199M00
GCA_001040775.1	53721	Rhizobium phage RHEph06	1220714	84		Caudovirales	Viruses; Caudovirales; Myoviridae; Kleczkowskavirus; unclassified Kleczkowskavirus
GCA_001040795.1	36814	Pseudomonas virus LPB1	1091556	53	hospital sewage	Caudovirales	Viruses; Caudovirales; Siphoviridae; Casadabanvirus
GCA_001040815.1	42092	Sulfitobacter phage NYA-2014a	1526550	71		Caudovirales	Viruses; Caudovirales; Podoviridae; unclassified Podoviridae
GCA_001040975.1	45403	Escherichia phage ECBP5	1498172	58		Caudovirales	Viruses; Caudovirales; Podoviridae; Autographivirinae; Zindervirus; unclassified Zindervirus
GCA_001040995.1	73008	Pseudomonas phage Pa2	1530400	94		Caudovirales	Viruses; Caudovirales; Podoviridae; Litunavirus; unclassified Litunavirus
GCA_001041015.1	145518	Enterococcus phage ECP3	1498168	219		Caudovirales	Viruses; Caudovirales; Herelleviridae; Brockvirinae; Kochikohdavirus; Enterococcus virus ECP3
GCA_001041035.1	348113	Escherichia phage PBECO 4	1273738	584	river	Caudovirales	Viruses; Caudovirales; Myoviridae; Asteriusvirus; unclassified Asteriusvirus
GCA_001041055.1	44613	Escherichia phage YD-2008.s	1567004	61	goat feces	Caudovirales	Viruses; Caudovirales; Siphoviridae; Dhillonvirus; Escherichia virus YD2008s
GCA_001041075.1	130008	Lactococcus phage WRP3	1560313	184		Caudovirales	Viruses; Caudovirales; Siphoviridae; unclassified Siphoviridae
GCA_001041095.1	39725	Vibrio phage QH	1558469	48		Caudovirales	Viruses; Caudovirales; Podoviridae; Enhodamvirus; unclassified Enhodamvirus
GCA_001041115.1	49816	Citrobacter virus Stevie	1540096	83		Caudovirales	Viruses; Caudovirales; Siphoviridae; Tunavirinae; Tlsvirus
GCA_001041135.1	37359	Pseudomonas phage H70	1536596	55		Caudovirales	Viruses; Caudovirales; Siphoviridae; Casadabanvirus; unclassified Casadabanvirus
GCA_001041155.1	159492	Bacillus phage JBP901	1498212	212		Caudovirales	Viruses; Caudovirales; Herelleviridae; Bastillevirinae; Caeruleovirus; Bacillus virus JBP901
GCA_001041175.1	87603	Enterobacteriaphage UAB_Phi87	1197935	128		Caudovirales	Viruses; Caudovirales; Myoviridae; Ounavirinae; Felixounavirus; Salmonella virus UAB87
GCA_001041215.1	29327	Propionibacterium phage PHL171M01	1500827	42		Caudovirales	Viruses; Caudovirales; Siphoviridae; Pahexavirus; Propionibacterium virus PHL171M01
GCA_001041235.1	29494	Propionibacterium phage PHL141N00	1500821	42		Caudovirales	Viruses; Caudovirales; Siphoviridae; Pahexavirus; Propionibacterium virus PHL141N00
GCA_001041275.1	29491	Propionibacterium phage PHL082M00	1500808	41		Caudovirales	Viruses; Caudovirales; Siphoviridae; Pahexavirus; unclassified Pahexavirus
GCA_001041295.1	29264	Propionibacterium phage PHL055N00	1500802	41		Caudovirales	Viruses; Caudovirales; Siphoviridae; Pahexavirus; unclassified Pahexavirus
GCA_001041315.1	29503	Propionibacterium phage PHL009M11	1500798	41		Caudovirales	Viruses; Caudovirales; Siphoviridae; Pahexavirus; Propionibacterium virus PHL009M11
GCA_001041335.1	87510	Salmonella phage vB_SPuM_SP116	1567025	122	sewage	Caudovirales	Viruses; Caudovirales; Myoviridae; Ounavirinae; Felixounavirus; Salmonella virus SP116
GCA_001041355.1	162160	Erwinia phage phiEa2809	1564096	221	leaves of Malus domestica	Caudovirales	Viruses; Caudovirales; Ackermannviridae; Erwinia virus Ea2809
GCA_001041375.1	38810	Escherichia phage CICC 80001	1527506	50		Caudovirales	Viruses; Caudovirales; Podoviridae; Autographivirinae; Teseptimavirus; unclassified Teseptimavirus
GCA_001041395.1	33828	Vibrio phage PV94	1451050	49		Caudovirales	Viruses; Caudovirales; Myoviridae; Peduovirinae; Hpunavirus; unclassified Hpunavirus
GCA_001041415.1	86231	Escherichia phage EC6	1229757	135	sewage sample	Caudovirales	Viruses; Caudovirales; Myoviridae; Ounavirinae; Felixounavirus; Escherichia virus EC6
GCA_001041435.1	73050	Pseudomonas phage YH6	1566995	94	sewage	Caudovirales	Viruses; Caudovirales; Podoviridae; Litunavirus; unclassified Litunavirus
GCA_001041455.1	45169	Proteus phage PM 93	1560284	52		Caudovirales	Viruses; Caudovirales; Podoviridae; Autographivirinae; Zindervirus; unclassified Zindervirus
GCA_001041475.1	39530	Vibrio phage J2	1558467	47		Caudovirales	Viruses; Caudovirales; Podoviridae; Enhodamvirus; unclassified Enhodamvirus
GCA_001041495.1	170341	Citrobacter phage Moon	1540095	300		Caudovirales	Viruses; Caudovirales; Myoviridae; Tevenvirinae; Moonvirus; Citrobacter virus Moon
GCA_001041515.1	43227	Pseudomonas phage vB_PaeP_PPA-ABTNL	1527525	54	Affiliated Zhongshan Hospital of Dalian University	Caudovirales	Viruses; Caudovirales; Podoviridae; Autographivirinae; Phikmvvirus; unclassified Phikmvvirus
GCA_001041535.1	166977	Escherichia phage HY01	1434323	269		Caudovirales	Viruses; Caudovirales; Myoviridae; Tevenvirinae; Tequatrovirus; Escherichia virus HY01
GCA_001041555.1	159071	Bacillus phage BCP8-2	1129192	211		Caudovirales	Viruses; Caudovirales; Herelleviridae; Bastillevirinae; Caeruleovirus; Bacillus virus BCP82
GCA_001041575.1	29323	Propionibacterium phage PHL301M00	1500831	41		Caudovirales	Viruses; Caudovirales; Siphoviridae; Pahexavirus; Propionibacterium virus PHL301M00
GCA_001041615.1	29003	Propionibacterium phage PHL132N00	1500820	40		Caudovirales	Viruses; Caudovirales; Siphoviridae; Pahexavirus; Propionibacterium virus PHL132N00
GCA_001041635.1	29751	Propionibacterium phage PHL095N00	1500814	44		Caudovirales	Viruses; Caudovirales; Siphoviridae; Pahexavirus; Propionibacterium virus PHL095N00
GCA_001041655.1	29421	Propionibacterium phage PHL070N00	1500807	41		Caudovirales	Viruses; Caudovirales; Siphoviridae; Pahexavirus; Propionibacterium virus PHL070N00
GCA_001041675.1	29412	Propionibacterium phage PHL041M10	1500801	42		Caudovirales	Viruses; Caudovirales; Siphoviridae; Pahexavirus; Propionibacterium virus PHL041M10
GCA_001041695.1	37146	Shigella phage SfMu	1567022	53		Caudovirales	Viruses; Caudovirales; Myoviridae; Muvirus; Shigella virus SfMu
GCA_001041715.1	147745	Salmonella phage SSE121	1204529	239	Baltimore Harbor water	Caudovirales	Viruses; Caudovirales; Myoviridae; Vequintavirinae; Seunavirus; Salmonella virus SSE121
GCA_001041755.1	346602	Klebsiella phage K64-1	1439894	548		Caudovirales	Viruses; Caudovirales; Myoviridae; Alcyoneusvirus; Klebsiella virus K64-1
GCA_001041775.1	158099	Salmonella phage STML-198	1204531	250	mixed Maryland water	Caudovirales	Viruses; Caudovirales; Myoviridae; Tevenvirinae; Gelderlandvirus; Salmonella virus STML198
GCA_001041795.1	33756	Streptococcus phage SpSL1	1566990	49		Caudovirales	Viruses; Caudovirales; Siphoviridae; unclassified Siphoviridae
GCA_001041815.1	43642	Proteus phage PM 85	1560283	50		Caudovirales	Viruses; Caudovirales; Podoviridae; Autographivirinae; Zindervirus; unclassified Zindervirus
GCA_001041835.1	88403	Escherichia phage vB_EcoM-VpaE1	1555238	124		Caudovirales	Viruses; Caudovirales; Myoviridae; Ounavirinae; Felixounavirus; Escherichia virus VpaE1
GCA_001041855.1	28527	Leuconostoc phage Ln-9	1536605	46		Caudovirales	Viruses; Caudovirales; Siphoviridae; Mccleskeyvirinae; Unaquatrovirus; Leuconostoc virus Ln9
GCA_001041875.1	38742	Enterobacteria phage Sf101	1524881	56		Caudovirales	Viruses; Caudovirales; Podoviridae; Lederbergvirus; unclassified Lederbergvirus
GCA_001041895.1	41268	Proteus phage PM16	1357704	50		Caudovirales	Viruses; Caudovirales; Podoviridae; Autographivirinae; unclassified Autographivirinae
GCA_001041915.1	58076	Mycobacterium virus Fionnbarth	1097753	92	soil	Caudovirales	Viruses; Caudovirales; Siphoviridae; Timquatrovirus
GCA_001041955.1	29247	Propionibacterium phage PHL152M00	1500825	42		Caudovirales	Viruses; Caudovirales; Siphoviridae; Pahexavirus; Propionibacterium virus PHL152M00
GCA_001041995.1	29261	Propionibacterium phage PHL092M00	1500813	42		Caudovirales	Viruses; Caudovirales; Siphoviridae; Pahexavirus; Propionibacterium virus PHL092M00
GCA_001042035.1	29423	Propionibacterium phage PHL030N00	1500800	43		Caudovirales	Viruses; Caudovirales; Siphoviridae; Pahexavirus; unclassified Pahexavirus
GCA_001042055.1	167063	Yersinia phage phiD1	1206560	270		Caudovirales	Viruses; Caudovirales; Myoviridae; Tevenvirinae; Tequatrovirus; Yersinia virus D1
GCA_001042095.1	29741	Propionibacterium phage Pacnes 2012-15	1498188	42		Caudovirales	Viruses; Caudovirales; Siphoviridae; Pahexavirus; Propionibacterium virus Pacnes201215
GCA_001042115.1	167785	Yersinia phage PST	1351740	269		Caudovirales	Viruses; Caudovirales; Myoviridae; Tevenvirinae; Tequatrovirus; Yersinia virus PST
GCA_001042135.1	108065	Escherichia virus DT57C	1567006	147		Caudovirales	Viruses; Caudovirales; Siphoviridae; Tequintavirus
GCA_001042155.1	98170	Acinetobacter phage YMC13/03/R2096	1560342	161		Caudovirales	Viruses; Caudovirales; Myoviridae; unclassified Myoviridae
GCA_001042175.1	41480	Proteus phage PM 75	1560282	52		Caudovirales	Viruses; Caudovirales; Podoviridae; Autographivirinae; unclassified Autographivirinae
GCA_001042195.1	68365	Escherichia phage Pollock	1540097	80		Caudovirales	Viruses; Caudovirales; Podoviridae; Ithacavirus; Escherichia virus Pollock
GCA_001042215.1	28921	Leuconostoc phage Ln-8	1536604	43		Caudovirales	Viruses; Caudovirales; Siphoviridae; Mccleskeyvirinae; Unaquatrovirus; Leuconostoc virus Ln8
GCA_001042235.1	77327	Escherichia phage vB_EcoP_SU10	1519788	123		Caudovirales	Viruses; Caudovirales; Podoviridae; Kuravirus; Escherichia virus SU10
GCA_001042275.1	240413	Salmonella phage SPN3US	1090134	261		Caudovirales	Viruses; Caudovirales; Myoviridae; Seoulvirus; Salmonella virus SPN3US
GCA_001042295.1	29428	Propionibacterium phage PHL179M00	1500828	41		Caudovirales	Viruses; Caudovirales; Siphoviridae; Pahexavirus; Propionibacterium virus PHL179M00
GCA_001042335.1	29394	Propionibacterium phage PHL116M00	1500816	40		Caudovirales	Viruses; Caudovirales; Siphoviridae; Pahexavirus; Propionibacterium virus PHL116M00
GCA_001042355.1	29454	Propionibacterium phage PHL085N00	1500812	41		Caudovirales	Viruses; Caudovirales; Siphoviridae; Pahexavirus; unclassified Pahexavirus
GCA_001042395.1	29496	Propionibacterium phage PHL025M00	1500799	42		Caudovirales	Viruses; Caudovirales; Siphoviridae; Pahexavirus; Propionibacterium virus PHL025M00
GCA_001045265.1	7025	Astrovirus Er/SZAL6/HUN/2011	1671382	3	fecal sample	Riboviria	Viruses; Riboviria; Astroviridae; unclassified Astroviridae
GCA_001045285.1	2218	Gyrovirus GyV8	1670973	1		NA	Viruses; Anelloviridae; Gyrovirus; unclassified Gyrovirus
GCA_001045305.1	3218	Beauveria bassiana RNA virus 1	1054649	3		Riboviria	Viruses; Riboviria; dsRNA viruses; unclassified dsRNA viruses
GCA_001045325.1	1375	Chilli leaf curl India alphasatellite	1507725	1		CressDNAParvo	Viruses; Alphasatellitidae; Geminialphasatellitinae; unclassified Begomovirus-associated alphasatellites
GCA_001045365.1	2903	Ustilaginoidea virens unassigned RNA virus HNND-1	1670975	3		Riboviria	Viruses; Riboviria; dsRNA viruses; unclassified dsRNA viruses
GCA_001184845.1	7291	Human papillomavirus 201	1682340	6		PolyoPapillo	Viruses; Papillomaviridae; Firstpapillomavirinae; Gammapapillomavirus; Gammapapillomavirus 27
GCA_001184865.1	5318	Rattus norvegicus polyomavirus 1	1679933	4	spleen	PolyoPapillo	Viruses; Polyomaviridae; Alphapolyomavirus
GCA_001184885.1	17989	Chobar Gorge virus	1679172	10		Riboviria	Viruses; Riboviria; Reoviridae; Sedoreovirinae; Orbivirus
GCA_001184905.1	18099	Wad Medani virus	40067	11		Riboviria	Viruses; Riboviria; Reoviridae; Sedoreovirinae; Orbivirus
GCA_001184925.1	18000	Chenuda virus	40065	10		Riboviria	Viruses; Riboviria; Reoviridae; Sedoreovirinae; Orbivirus
GCA_001184945.1	5159	Pan troglodytes troglodytes polyomavirus 1	1236400	4		PolyoPapillo	Viruses; Polyomaviridae; unclassified Polyomaviridae
GCA_001184965.1	8041	Pea streak virus	157777	3		Riboviria	Viruses; Riboviria; Tymovirales; Betaflexiviridae; Quinvirinae; Carlavirus
GCA_001184985.1	1789	Cyclovirus TsCyV-1_JP-NUBS-2014	1592764	2	contents of Taiwan squirrels	CressDNAParvo	Viruses; Circoviridae; Cyclovirus; Squirrel associated cyclovirus 1
GCA_001188625.1	6169	Varroa Tymo-like virus	1682187	1		Riboviria	Viruses; Riboviria; Tymovirales; Tymoviridae; unclassified Tymoviridae
GCA_001190085.1	29463	Propionibacterium phage Wizzo	1655023	41	skin microcomedones from nose	Caudovirales	Viruses; Caudovirales; Siphoviridae; Pahexavirus; Propionibacterium virus Wizzo
GCA_001190195.1	4451	Microviridae Bog1249_12	1655647	7	sphagnum-peat soil	Microviridae	Viruses; Microviridae; unclassified Microviridae
GCA_001190215.1	4453	Microviridae Fen7940_21	1655662	6	sphagnum-peat soil	Microviridae	Viruses; Microviridae; unclassified Microviridae
GCA_001190235.1	4686	Microviridae Fen7786_21	1655658	7	sphagnum-peat soil	Microviridae	Viruses; Microviridae; unclassified Microviridae
GCA_001190255.1	4949	Microviridae Fen418_41	1655653	6	sphagnum-peat soil	Microviridae	Viruses; Microviridae; unclassified Microviridae
GCA_001190275.1	29328	Propionibacterium phage Pirate	1655018	42	skin microcomedones from nose	Caudovirales	Viruses; Caudovirales; Siphoviridae; Pahexavirus; Propionibacterium virus Pirate
GCA_001190295.1	29461	Propionibacterium phage Kubed	1655014	42	skin microcomedones from nose	Caudovirales	Viruses; Caudovirales; Siphoviridae; Pahexavirus; Propionibacterium virus Kubed
GCA_001190315.1	29440	Propionibacterium phage Solid	1655021	42	skin microcomedones from nose	Caudovirales	Viruses; Caudovirales; Siphoviridae; Pahexavirus; Propionibacterium virus Solid
GCA_001190335.1	4815	Microviridae Bog5275_51	1655648	6	sphagnum-peat soil	Microviridae	Viruses; Microviridae; unclassified Microviridae
GCA_001190355.1	6258	Bee Macula-like virus	1682186	2		Riboviria	Viruses; Riboviria; Tymovirales; Tymoviridae; unclassified Tymoviridae
GCA_001190375.1	4631	Gokushovirinae Fen7875_21	1655659	6	sphagnum-peat soil	Microviridae	Viruses; Microviridae; Gokushovirinae; unclassified Gokushovirinae
GCA_001190395.1	4552	Microviridae Fen4707_41	1655654	6	sphagnum-peat soil	Microviridae	Viruses; Microviridae; unclassified Microviridae
GCA_001190415.1	29347	Propionibacterium phage Procrass1	1655019	40	skin microcomedones from nose	Caudovirales	Viruses; Caudovirales; Siphoviridae; Pahexavirus; Propionibacterium virus Procrass1
GCA_001190435.1	29517	Propionibacterium phage Lauchelly	1655015	42	skin microcomedones from nose	Caudovirales	Viruses; Caudovirales; Siphoviridae; Pahexavirus; Propionibacterium virus Lauchelly
GCA_001190455.1	29330	Propionibacterium phage Stormborn	1655022	42	skin microcomedones from nose	Caudovirales	Viruses; Caudovirales; Siphoviridae; Pahexavirus; Propionibacterium virus Stormborn
GCA_001190475.1	4501	Gokushovirinae Bog5712_52	1655649	5	sphagnum-peat soil	Microviridae	Viruses; Microviridae; Gokushovirinae; unclassified Gokushovirinae
GCA_001190515.1	4424	Microviridae Fen7895_21	1655660	5	sphagnum-peat soil	Microviridae	Viruses; Microviridae; unclassified Microviridae
GCA_001190535.1	4624	Gokushovirinae Fen672_31	1655656	6	sphagnum-peat soil	Microviridae	Viruses; Microviridae; Gokushovirinae; unclassified Gokushovirinae
GCA_001190555.1	4671	Microviridae Bog9017_22	1655651	6	sphagnum-peat soil	Microviridae	Viruses; Microviridae; unclassified Microviridae
GCA_001190575.1	29726	Propionibacterium phage MrAK	1655016	42	skin microcomedones from nose	Caudovirales	Viruses; Caudovirales; Siphoviridae; Pahexavirus; Propionibacterium virus MrAK
GCA_001190595.1	4656	Gokushovirinae Bog8989_22	1655650	6	sphagnum-peat soil	Microviridae	Viruses; Microviridae; Gokushovirinae; unclassified Gokushovirinae
GCA_001190615.1	4609	Gokushovirinae Bog1183_53	1655646	6	sphagnum-peat soil	Microviridae	Viruses; Microviridae; Gokushovirinae; unclassified Gokushovirinae
GCA_001190635.1	4199	Microviridae Fen7918_21	1655661	5	sphagnum-peat soil	Microviridae	Viruses; Microviridae; unclassified Microviridae
GCA_001190655.1	4654	Microviridae Fen685_11	1655657	5	sphagnum-peat soil	Microviridae	Viruses; Microviridae; unclassified Microviridae
GCA_001190675.1	4366	Microviridae Fen2266_11	1655652	5	sphagnum-peat soil	Microviridae	Viruses; Microviridae; unclassified Microviridae
GCA_001190695.1	29506	Propionibacterium phage Ouroboros	1655017	42	skin microcomedones from forehead	Caudovirales	Viruses; Caudovirales; Siphoviridae; Pahexavirus; Propionibacterium virus Ouroboros
GCA_001190715.1	28876	Propionibacterium phage Attacne	1655012	40	skin microcomedones from nose	Caudovirales	Viruses; Caudovirales; Siphoviridae; Pahexavirus; Propionibacterium virus Attacne
GCA_001190735.1	29594	Propionibacterium phage SKKY	1655020	41	skin microcomedones from nose	Caudovirales	Viruses; Caudovirales; Siphoviridae; Pahexavirus; Propionibacterium virus SKKY
GCA_001271015.1	2745	Alfalfa leaf curl virus	1306546	6	leaves	CressDNAParvo	Viruses; Geminiviridae; Capulavirus
GCA_001271035.1	10870	Spanish goat encephalitis virus	1691889	2		Riboviria	Viruses; Riboviria; Flaviviridae; Flavivirus; unclassified Flavivirus
GCA_001271075.1	11387	Hunter Island virus	1457386	4		Riboviria	Viruses; Riboviria; Negarnaviricota; Polyploviricotina; Ellioviricetes; Bunyavirales; Peribunyaviridae; unclassified Peribunyaviridae
GCA_001271095.1	4666	Trichomonas vaginalis virus 1	674953	2		Riboviria	Viruses; Riboviria; Totiviridae; Trichomonasvirus
GCA_001271115.2	4230	Opium poppy mosaic virus	473784	3		Riboviria	Viruses; Riboviria; Tombusviridae; Calvusvirinae; Umbravirus
GCA_001271135.1	9829	Lettuce Italian necrotic virus	1688637	1		Riboviria	Viruses; Riboviria; Potyviridae; Potyvirus
GCA_001271155.1	31848	Skunk adenovirus PB1	1641642	27	deceased North American skunk	Adenoviridae	Viruses; Adenoviridae; Mastadenovirus; Skunk mastadenovirus A
GCA_001271175.1	33090	Equine adenovirus 2	67603	27		Adenoviridae	Viruses; Adenoviridae; Mastadenovirus; Equine mastadenovirus B
GCA_001271195.1	10119	Bombyx mori iflavirus	1690666	1		Riboviria	Viruses; Riboviria; Picornavirales; Iflaviridae; Iflavirus; unclassified Iflavirus
GCA_001271235.1	241564	Salmon gill poxvirus	1680908	213	gill of an animal with respiratory disease	NCLDV	Viruses; Poxviridae; unclassified Poxviridae
GCA_001271275.1	15395	Tobacco virus 1	1692045	9		Riboviria	Viruses; Riboviria; Closteroviridae; Closterovirus
GCA_001271295.1	6327	Dromedary astrovirus	1662272	3		Riboviria	Viruses; Riboviria; Astroviridae; Mamastrovirus; unclassified Mamastrovirus
GCA_001271315.1	5961	Luffa aphid-borne yellows virus	1462682	5		Riboviria	Viruses; Riboviria; Luteoviridae; Polerovirus; unclassified Polerovirus
GCA_001273685.1	2152	Poecile atricapillus GI tract-associated gemycircularvirus	1699094	3	buccal and cloacal swab	CressDNAParvo	Viruses; Genomoviridae; Gemycircularvirus; Chickadee associated gemycircularvirus 1
GCA_001273705.1	2530	Rat associated porprismacovirus 1	2170126	3	feces; intestinal content	CressDNAParvo	Viruses; Smacoviridae; Porprismacovirus
GCA_001274085.1	1901	Aiptasia sp. sea anemone associated circular virus	1692242	2		CressDNAParvo	Viruses; Circoviridae; unclassified Circoviridae
GCA_001274145.1	2305	Marine snail associated circular virus	1692255	3		CressDNAParvo	Viruses; Circoviridae; unclassified Circoviridae
GCA_001274225.2	19340	Fengkai orbivirus	1692107	10		Riboviria	Viruses; Riboviria; Reoviridae; Sedoreovirinae; Orbivirus; unclassified Orbivirus; Tibet orbivirus
GCA_001274265.1	2293	Palaemonetes intermedius brackish grass shrimp associated circular virus	1692257	2		CressDNAParvo	Viruses; Circoviridae; unclassified Circoviridae
GCA_001274285.1	2291	Hermit crab associated circular virus	1692252	4		CressDNAParvo	Viruses; Circoviridae; unclassified Circoviridae
GCA_001274345.1	7320	Human papillomavirus	10566	6		PolyoPapillo	Viruses; Papillomaviridae; unclassified Papillomaviridae; Human papillomavirus types
GCA_001274465.1	1600	Sicyonia brevirostris associated circular virus	1692263	2		NA	Viruses; Circoviridae; unclassified Circoviridae
GCA_001275455.1	4532	Chlamydia virus CPAR39	1986029	5		Microviridae	Viruses; Microviridae; Gokushovirinae; Chlamydiamicrovirus
GCA_001275475.1	38092	Clostridium phage phiSM101	396359	57		Caudovirales	Viruses; Caudovirales; Siphoviridae; unclassified Siphoviridae
GCA_001275495.1	30505	Enterococcus phage EF62phi	977801	48		Caudovirales	Viruses; Caudovirales; Podoviridae; Picovirinae; unclassified Picovirinae
GCA_001275515.1	40758	Streptococcus phage YMC-2011	1051631	57		Caudovirales	Viruses; Caudovirales; Siphoviridae; Moineauvirus; unclassified Moineauvirus
GCA_001291385.1	13203	Influenza A virus (A/England/10740581/2010(H1N1))	1645868	8		Riboviria	Viruses; Riboviria; Negarnaviricota; Polyploviricotina; Insthoviricetes; Articulavirales; Orthomyxoviridae; Alphainfluenzavirus; Influenza A virus; H1N1 subtype
GCA_001291405.1	13203	Influenza A virus (A/England/WTSI1774/2010(H1N1))	1645848	8		Riboviria	Viruses; Riboviria; Negarnaviricota; Polyploviricotina; Insthoviricetes; Articulavirales; Orthomyxoviridae; Alphainfluenzavirus; Influenza A virus; H1N1 subtype
GCA_001291425.1	13203	Influenza A virus (A/England/374/2010(H1N1))	1645840	8		Riboviria	Viruses; Riboviria; Negarnaviricota; Polyploviricotina; Insthoviricetes; Articulavirales; Orthomyxoviridae; Alphainfluenzavirus; Influenza A virus; H1N1 subtype
GCA_001292895.1	10893	Parramatta River virus	1708654	1		Riboviria	Viruses; Riboviria; Flaviviridae; Flavivirus; unclassified Flavivirus
GCA_001292915.1	2253	Poaceae-associated gemycircularvirus 1	1708497	4	Brachiaria deflexa	CressDNAParvo	Viruses; Genomoviridae; Gemycircularvirus; Poaceae associated gemycircularvirus 1
GCA_001292955.1	7476	Phopivirus	1708572	1		Riboviria	Viruses; Riboviria; Picornavirales; Picornaviridae; Hepatovirus; Hepatovirus B
GCA_001292975.1	2188	Gemycircularvirus gemy-ch-rat1	1708653	4	blood	CressDNAParvo	Viruses; Genomoviridae; Gemycircularvirus; Rat associated gemycircularvirus 1
GCA_001292995.1	651523	Mollivirus sibericum	1678078	510		NCLDV	Viruses; unclassified viruses
GCA_001293015.1	10938	Mercadeo virus	1708574	2		Riboviria	Viruses; Riboviria; Flaviviridae; Flavivirus; unclassified Flavivirus
GCA_001305565.2	8930	Canary bornavirus 1	1715288	5		Riboviria	Viruses; Riboviria; Negarnaviricota; Haploviricotina; Monjiviricetes; Mononegavirales; Bornaviridae; Orthobornavirus; Passeriform 1 orthobornavirus
GCA_001308335.1	132831	Perigonia lusca single nucleopolyhedrovirus	1675865	131		BaculoNudi	Viruses; Baculoviridae; Alphabaculovirus; Perigonia lusca nucleopolyhedrovirus
GCA_001308355.1	12158	Tomato necrotic dwarf virus	1481465	3		Riboviria	Viruses; Riboviria; Picornavirales; Secoviridae; Torradovirus; unclassified Torradovirus
GCA_001308375.1	2794	Binucleate Rhizoctonia mitovirus K1	1712387	1		Riboviria	Viruses; Riboviria; Narnaviridae; Mitovirus; unclassified Mitovirus
GCA_001308395.1	48211	Lactobacillus phage LBR48	755164	87		Caudovirales	Viruses; Caudovirales; Myoviridae; unclassified Myoviridae
GCA_001308415.1	57677	Escherichia phage vB_EcoP_24B	866553	76		Caudovirales	Viruses; Caudovirales; Podoviridae; Sepvirinae; Traversvirus; Escherichia virus 24B
GCA_001308455.2	160358	Testudinid herpesvirus 3	1561226	108	intestine of a tortoise with diptheroid-necrotizing stomatitis	Herpesvirales	Viruses; Herpesvirales; Herpesviridae; Alphaherpesvirinae; Scutavirus; unclassified Scutavirus
GCA_001308475.1	9855	Opsiphanes invirae iflavirus 1	1675864	1		Riboviria	Viruses; Riboviria; Picornavirales; Iflaviridae; unclassified Iflaviridae
GCA_001308495.1	3542	White sucker hepatitis B virus	1690672	3		Hepadnaviridae	Viruses; Hepadnaviridae
GCA_001308515.1	42612	Vibrio phage VP585	631719	61		Caudovirales	Viruses; Caudovirales; Myoviridae; Vhmlvirus; Vibrio virus VP585
GCA_001308535.1	41632	Escherichia phage K1-dep(1)	698487	67		Caudovirales	Viruses; Caudovirales; Siphoviridae; Guernseyvirinae; Kagunavirus; Escherichia virus K1H
GCA_001308555.1	175720	Campylobacter virus CPt10	722418	209		Caudovirales	Viruses; Caudovirales; Myoviridae; Eucampyvirinae; Firehammervirus
GCA_001308595.1	14729	Hot pepper alphaendornavirus	1711684	1		Riboviria	Viruses; Riboviria; Endornaviridae; Alphaendornavirus
GCA_001308615.1	8105	Atractylodes mild mottle virus	1711685	6		Retrovirales	Viruses; Ortervirales; Caulimoviridae; Caulimovirus
GCA_001308635.1	8496	Kobuvirus cattle/Kagoshima-2-24-KoV/2015/JPN	1659219	1		Riboviria	Viruses; Riboviria; Picornavirales; Picornaviridae; Kobuvirus; unclassified Kobuvirus
GCA_001308655.1	8438	Privet ringspot virus	2169960	6		Riboviria	Viruses; Riboviria; Bromoviridae; Ilarvirus
GCA_001308695.1	147303	Staphylococcus phage SA1	694060	214	fecal sample	Caudovirales	Viruses; Caudovirales; Myoviridae; Ounavirinae; unclassified Ounavirinae
GCA_001308715.1	68016	Mycobacterium phage UncleHowie	663560	95	soil	Caudovirales	Viruses; Caudovirales; Siphoviridae; Bclasvirinae; Pegunavirus; Mycobacterium virus Soto
GCA_001308735.1	11649	Bellflower vein chlorosis virus	1720595	2		Riboviria	Viruses; Riboviria; Picornavirales; Secoviridae; Waikavirus
GCA_001308755.1	8087	Kobuvirus cattle/Kagoshima-1-22-KoV/2014/JPN	1659220	1		Riboviria	Viruses; Riboviria; Picornavirales; Picornaviridae; Kobuvirus; Aichivirus D
GCA_001308795.2	47636	Citrobacter phage CVT22	1622234	81		Caudovirales	Viruses; Caudovirales; Podoviridae; unclassified Podoviridae
GCA_001308815.1	43587	Escherichia phage K1-dep(4)	698486	71		Caudovirales	Viruses; Caudovirales; Siphoviridae; Guernseyvirinae; Kagunavirus; Escherichia virus K1G
GCA_001308835.1	177534	Campylobacter virus CP220	722417	220	Gallus gallus	Caudovirales	Viruses; Caudovirales; Myoviridae; Eucampyvirinae; Firehammervirus
GCA_001310115.1	167435	Escherichia phage AR1	66711	265		Caudovirales	Viruses; Caudovirales; Myoviridae; Tevenvirinae; Tequatrovirus; Escherichia virus AR1
GCA_001310135.2	9867	Human pegivirus 2	1729141	1		Riboviria	Viruses; Riboviria; Flaviviridae; Pegivirus; Pegivirus H
GCA_001310155.1	41666	Escherichia phage vB_EcoM_ECO1230-10	669875	56	manure containing uterine fliud of dairy cow	Caudovirales	Viruses; Caudovirales; Myoviridae; Jilinvirus; Escherichia virus CVM10
GCA_001310175.1	29508	Leuconostoc phage 1-A4	745088	49		Caudovirales	Viruses; Caudovirales; Siphoviridae; Mccleskeyvirinae; Unaquatrovirus; Leuconostoc virus 1A4
GCA_001310195.1	10761	Paraiso Escondido virus	1566298	3		Riboviria	Viruses; Riboviria; Flaviviridae; Flavivirus; unclassified Flavivirus
GCA_001343705.1	5504	Dolichos yellow mosaic virus	333968	6	infected leaves	CressDNAParvo	Viruses; Geminiviridae; Begomovirus
GCA_001343725.1	3823	Rosellinia necatrix partitivirus 2	859651	2	Rosellinia necatrix (plant pathogenic filamentous ascomycete)	Riboviria	Viruses; Riboviria; Partitiviridae; Alphapartitivirus
GCA_001343765.1	16752	Chrysanthemum stem necrosis virus	83871	5		Riboviria	Viruses; Riboviria; Negarnaviricota; Polyploviricotina; Ellioviricetes; Bunyavirales; Tospoviridae; Orthotospovirus; Chrysanthemum stem necrosis orthotospovirus
GCA_001343785.1	13228	Influenza A virus (A/California/07/2009(H1N1))	641809	8		Riboviria	Viruses; Riboviria; Negarnaviricota; Polyploviricotina; Insthoviricetes; Articulavirales; Orthomyxoviridae; Alphainfluenzavirus; Influenza A virus; H1N1 subtype
GCA_001343805.1	10624	Lunk virus NKS-1	1134579	5	kidney of rodent specimen: CZC 10LR34	Riboviria	Viruses; Riboviria; Negarnaviricota; Polyploviricotina; Ellioviricetes; Bunyavirales; Arenaviridae; Mammarenavirus; Lunk mammarenavirus
GCA_001343825.1	18286	Rotavirus G chicken/03V0567/DEU/2003	994995	11		Riboviria	Viruses; Riboviria; Reoviridae; Sedoreovirinae; Rotavirus; Rotavirus G
GCA_001399225.1	182309	Ostreococcus lucimarinus virus 7	1663209	244		NCLDV	Viruses; Phycodnaviridae; Prasinovirus; unclassified Prasinovirus
GCA_001399245.1	473558	Chrysochromulina ericina virus	455364	526	Norwegian coastal waters	NCLDV	Viruses; Phycodnaviridae; unclassified Phycodnaviridae
GCA_001399265.1	193301	Ostreococcus mediterraneus virus 1	1663210	247		NCLDV	Viruses; Phycodnaviridae; Prasinovirus; unclassified Prasinovirus
GCA_001399285.1	196300	Ostreococcus lucimarinus virus 2	1663208	271		NCLDV	Viruses; Phycodnaviridae; Prasinovirus; unclassified Prasinovirus
GCA_001402145.1	6005	Orsay virus	977912	4		Riboviria	Viruses; Riboviria; Nodaviridae; unclassified Nodaviridae
GCA_001429915.1	6420	Le Blanc nodavirus	1241918	3		Riboviria	Viruses; Riboviria; Nodaviridae; unclassified Nodaviridae
GCA_001429935.1	3179	Woolly monkey hepatitis B virus	68416	4		Hepadnaviridae	Viruses; Hepadnaviridae; Orthohepadnavirus
GCA_001429995.1	1381	Ageratum conyzoides symptomless alphasatellite	1705092	2	leaf	CressDNAParvo	Viruses; Alphasatellitidae; Geminialphasatellitinae; unclassified Begomovirus-associated alphasatellites
GCA_001430015.1	5201	Desmodus rotundus polyomavirus 1	1606503	5	spleen	PolyoPapillo	Viruses; Polyomaviridae; Betapolyomavirus
GCA_001430035.1	171454	Yellowstone lake phycodnavirus 3	1586715	245		NCLDV	Viruses; Phycodnaviridae; Prasinovirus; unclassified Prasinovirus
GCA_001430055.1	8915	Parrot bornavirus 4	1548718	5		Riboviria	Viruses; Riboviria; Negarnaviricota; Haploviricotina; Monjiviricetes; Mononegavirales; Bornaviridae; Orthobornavirus; Psittaciform 1 orthobornavirus
GCA_001430075.1	5223	Melochia mosaic virus	1742594	7		CressDNAParvo	Viruses; Geminiviridae; Begomovirus
GCA_001430095.1	122522	Felis catus gammaherpesvirus 1	1452540	85	domestic cat mesenteric lymph node	Herpesvirales	Viruses; Herpesvirales; Herpesviridae; Gammaherpesvirinae; Percavirus; Felid gammaherpesvirus 1
GCA_001430115.1	7233	Human papillomavirus type 163	1315262	6		PolyoPapillo	Viruses; Papillomaviridae; Firstpapillomavirinae; Gammapapillomavirus; Gammapapillomavirus 20
GCA_001430135.1	8334	Nerine latent virus	797075	4		Riboviria	Viruses; Riboviria; Tymovirales; Betaflexiviridae; Quinvirinae; Carlavirus
GCA_001430155.1	32939	Simian adenovirus 13	38432	30		Adenoviridae	Viruses; Adenoviridae; Mastadenovirus; Simian mastadenovirus D
GCA_001430175.1	5032	Bank vole polyomavirus	1737522	4	blood serum and body fluids	PolyoPapillo	Viruses; Polyomaviridae; Betapolyomavirus; Myodes glareolus polyomavirus 1
GCA_001430215.1	4903	Molossus molossus polyomavirus 1	1606504	4	spleen	PolyoPapillo	Viruses; Polyomaviridae; Alphapolyomavirus
GCA_001430235.1	5358	Sumatran orang-utan polyomavirus	1604875	5	host blood	PolyoPapillo	Viruses; Polyomaviridae; Alphapolyomavirus; Pongo abelii polyomavirus 1
GCA_001430275.1	5298	Melochia yellow mosaic virus	1742595	6		CressDNAParvo	Viruses; Geminiviridae; Begomovirus
GCA_001430295.1	9563	Bean rugose mosaic virus	128790	3		Riboviria	Viruses; Riboviria; Picornavirales; Secoviridae; Comovirinae; Comovirus
GCA_001430315.1	1387	Sida yellow vein mosaic alphasatellite	1535266	1	leaf	CressDNAParvo	Viruses; Alphasatellitidae; Geminialphasatellitinae; unclassified Begomovirus-associated alphasatellites; Mesta yellow vein mosaic virus alphasatellite
GCA_001430375.1	34064	Simian adenovirus 19	38416	32		Adenoviridae	Viruses; Adenoviridae; Mastadenovirus; unclassified Simian adenoviruses
GCA_001430415.1	1353	Malachra yellow vein mosaic betasatellite	1705091	2	leaf	NA	Viruses; Tolecusatellitidae; Betasatellite; unclassified Begomovirus-associated DNA beta-like sequences
GCA_001430435.1	5352	Carollia perspicillata polyomavirus 1	1606502	7	spleen	PolyoPapillo	Viruses; Polyomaviridae; Alphapolyomavirus
GCA_001430455.1	171045	Yellowstone lake phycodnavirus 2	1586714	230		NCLDV	Viruses; Phycodnaviridae; Prasinovirus; unclassified Prasinovirus
GCA_001430475.1	5111	Ungulate tetraparvovirus 1	1511914	3	blood	NA	Viruses; Parvoviridae; Parvovirinae; Tetraparvovirus
GCA_001430515.1	7197	Bos taurus papillomavirus 12	1070324	5		PolyoPapillo	Viruses; Papillomaviridae; Firstpapillomavirinae; Xipapillomavirus; Xipapillomavirus 2
GCA_001430555.1	35685	Simian adenovirus 8	413258	35		Adenoviridae	Viruses; Adenoviridae; Mastadenovirus; unclassified Simian adenoviruses
GCA_001430575.1	5024	Common vole polyomavirus	1737523	4	blood serum and body fluids	PolyoPapillo	Viruses; Polyomaviridae; Betapolyomavirus; Microtus arvalis polyomavirus 1
GCA_001430595.1	35159	Simian adenovirus 16	1715778	32		Adenoviridae	Viruses; Adenoviridae; Mastadenovirus; Simian mastadenovirus E
GCA_001430615.1	1353	Luffa begomovirus betasatellite	1705090	4	leaf	NA	Viruses; Tolecusatellitidae; Betasatellite; unclassified Begomovirus-associated DNA beta-like sequences
GCA_001430635.1	5041	Pteronotus parnellii polyomavirus 1	1606501	4	spleen	PolyoPapillo	Viruses; Polyomaviridae; Betapolyomavirus
GCA_001430655.1	178262	Yellowstone lake phycodnavirus 1	1586713	246		NCLDV	Viruses; Phycodnaviridae; Prasinovirus; unclassified Prasinovirus
GCA_001430675.1	10767	Rice necrosis mosaic virus	59500	2		Riboviria	Viruses; Riboviria; Potyviridae; Bymovirus
GCA_001430695.1	5310	Melon chlorotic leaf curl virus-[Guatemala]	223286	5		CressDNAParvo	Viruses; Geminiviridae; Begomovirus; Melon chlorotic leaf curl virus
GCA_001431875.1	8887	Posavirus 3	1663127	1		Riboviria	Viruses; Riboviria; Picornavirales; unclassified Picornavirales; Posavirus
GCA_001431895.1	2923	Colletotrichum higginsianum non-segmented dsRNA virus 1	1565088	2		Riboviria	Viruses; Riboviria; dsRNA viruses; unclassified dsRNA viruses
GCA_001431915.1	11072	Kumasi rhabdovirus	1537975	6	spleen	Riboviria	Viruses; Riboviria; Negarnaviricota; Haploviricotina; Monjiviricetes; Mononegavirales; Rhabdoviridae; Ledantevirus; Kumasi ledantevirus
GCA_001431955.1	12020	Inhangapi virus	1620892	6		Riboviria	Viruses; Riboviria; Negarnaviricota; Haploviricotina; Monjiviricetes; Mononegavirales; Rhabdoviridae; unclassified Rhabdoviridae
GCA_001431975.1	15522	Teviot virus	1554501	9	Pteropus poliocephalus urine	Riboviria	Viruses; Riboviria; Negarnaviricota; Haploviricotina; Monjiviricetes; Mononegavirales; Paramyxoviridae; Rubulavirinae; Pararubulavirus; Teviot pararubulavirus
GCA_001431995.1	14478	Yata virus	1272960	10		Riboviria	Viruses; Riboviria; Negarnaviricota; Haploviricotina; Monjiviricetes; Mononegavirales; Rhabdoviridae; Ephemerovirus; Yata ephemerovirus
GCA_001432015.1	12994	Flanders hapavirus	1972612	9		Riboviria	Viruses; Riboviria; Negarnaviricota; Haploviricotina; Monjiviricetes; Mononegavirales; Rhabdoviridae; Hapavirus
GCA_001432035.1	10795	Suffolk virus	1577137	4		Riboviria	Viruses; Riboviria; Negarnaviricota; Haploviricotina; Monjiviricetes; Jingchuvirales; Chuviridae; Mivirus; Suffolk mivirus
GCA_001432055.1	12162	Santa barbara virus	1552661	7		Riboviria	Viruses; Riboviria; Negarnaviricota; Haploviricotina; Monjiviricetes; Mononegavirales; Rhabdoviridae; unclassified Rhabdoviridae
GCA_001432075.2	14494	Alfalfa dwarf virus	998864	8		Riboviria	Viruses; Riboviria; Negarnaviricota; Haploviricotina; Monjiviricetes; Mononegavirales; Rhabdoviridae; Cytorhabdovirus; Alfalfa dwarf cytorhabdovirus
GCA_001432095.1	13188	Datura yellow vein nucleorhabdovirus	195059	6	symptomatic leaves	Riboviria	Viruses; Riboviria; Negarnaviricota; Haploviricotina; Monjiviricetes; Mononegavirales; Rhabdoviridae; Nucleorhabdovirus
GCA_001432135.1	16133	Koolpinyah virus	1550518	10		Riboviria	Viruses; Riboviria; Negarnaviricota; Haploviricotina; Monjiviricetes; Mononegavirales; Rhabdoviridae; Ephemerovirus; Koolpinyah ephemerovirus
GCA_001432155.1	12706	Barley yellow striate mosaic cytorhabdovirus	1985699	8		Riboviria	Viruses; Riboviria; Negarnaviricota; Haploviricotina; Monjiviricetes; Mononegavirales; Rhabdoviridae; Cytorhabdovirus
GCA_001433545.1	14627	Adelaide River virus	31612	9		Riboviria	Viruses; Riboviria; Negarnaviricota; Haploviricotina; Monjiviricetes; Mononegavirales; Rhabdoviridae; Ephemerovirus; Adelaide River ephemerovirus
GCA_001433565.1	5557	Tasmanian aquabirnavirus	1721090	2		NA	Viruses; Riboviria; Birnaviridae; Aquabirnavirus; unclassified Aquabirnavirus
GCA_001433585.1	14904	Avian avulavirus 2	35302	6		Riboviria	Viruses; Riboviria; Negarnaviricota; Haploviricotina; Monjiviricetes; Mononegavirales; Paramyxoviridae; Avulavirus
GCA_001433605.1	4971	Rosellinia necatrix partitivirus 6	1573459	2	R. necatrix field strain W113	Riboviria	Viruses; Riboviria; Partitiviridae; Betapartitivirus; unclassified Betapartitivirus
GCA_001433625.1	15696	Phocine morbillivirus	11240	9		Riboviria	Viruses; Riboviria; Negarnaviricota; Haploviricotina; Monjiviricetes; Mononegavirales; Paramyxoviridae; Orthoparamyxovirinae; Morbillivirus
GCA_001433645.1	136896	Escherichia phage slur16	1720495	213		Caudovirales	Viruses; Caudovirales; Myoviridae; Vequintavirinae; Vequintavirus; Escherichia virus slur16
GCA_001440835.1	12004	Wuhan Mosquito Virus 8	1608133	4		Riboviria	Viruses; Riboviria; unclassified Riboviria; unclassified ssRNA viruses; unclassified ssRNA negative-strand viruses
GCA_001440855.1	10877	Changping Tick Virus 2	1608044	3		Riboviria	Viruses; Riboviria; unclassified Riboviria; unclassified ssRNA viruses; unclassified ssRNA negative-strand viruses
GCA_001440915.1	11003	Cocal virus	50713	6	mites	Riboviria	Viruses; Riboviria; Negarnaviricota; Haploviricotina; Monjiviricetes; Mononegavirales; Rhabdoviridae; Vesiculovirus; Cocal vesiculovirus
GCA_001440935.1	9527	Changping Tick Virus 3	1608045	3		Riboviria	Viruses; Riboviria; unclassified Riboviria; unclassified ssRNA viruses; unclassified ssRNA negative-strand viruses
GCA_001440975.1	24837	Yellowstone Lake virophage 6	1557034	29	lake water	Lavidaviridae	Viruses; Lavidaviridae; unclassified Lavidaviridae
GCA_001440995.1	11395	Wuhan tick virus 2	1608138	4		Riboviria	Viruses; Riboviria; Negarnaviricota; Haploviricotina; Monjiviricetes; Mononegavirales; Rhabdoviridae; unclassified Rhabdoviridae
GCA_001441015.1	10815	Tacheng Tick Virus 4	1608086	4		Riboviria	Viruses; Riboviria; unclassified Riboviria; unclassified ssRNA viruses; unclassified ssRNA negative-strand viruses
GCA_001441095.1	10017	Tacheng Tick Virus 5	1608087	4		Riboviria	Viruses; Riboviria; unclassified Riboviria; unclassified ssRNA viruses; unclassified ssRNA negative-strand viruses
GCA_001441115.1	11183	Bole Tick Virus 3	1608042	5		Riboviria	Viruses; Riboviria; unclassified Riboviria; unclassified ssRNA viruses; unclassified ssRNA negative-strand viruses
GCA_001441135.1	38049	Aeropyrum pernix spindle-shaped virus 1	1032473	52		LigamenAmpullaBicaudaTurri	Viruses; unclassified viruses; unclassified archaeal viruses
GCA_001443765.1	7333	Bat hepatovirus	1745250	1		Riboviria	Viruses; Riboviria; Picornavirales; Picornaviridae; Hepatovirus; unclassified Hepatovirus
GCA_001443825.1	21414	Shayang spider virus 4	1746062	2		Riboviria	Viruses; Riboviria; unclassified Riboviria; unclassified ssRNA viruses; unclassified ssRNA positive-strand viruses
GCA_001443845.1	15618	Caprine parainfluenza virus 3	1529392	7		Riboviria	Viruses; Riboviria; Negarnaviricota; Haploviricotina; Monjiviricetes; Mononegavirales; Paramyxoviridae; Orthoparamyxovirinae; Respirovirus; Bovine respirovirus 3
GCA_001443905.1	205896	Elephant endotheliotropic herpesvirus 4	548914	128	trunk wash sample collected from a surviving 4 year-old captive born male elephant with moderately severe acute hemorrhagic disease	Herpesvirales	Viruses; Herpesvirales; Herpesviridae; Betaherpesvirinae; Proboscivirus; unclassified Proboscivirus
GCA_001443945.1	10920	Wuhan aphid virus 2	1746068	5		Riboviria	Viruses; Riboviria; unclassified Riboviria; unclassified ssRNA viruses; unclassified ssRNA positive-strand viruses
GCA_001443985.1	9809	Chicken sicinivirus JSY	1746030	3	fecal sample	Riboviria	Viruses; Riboviria; Picornavirales; Picornaviridae; Sicinivirus; unclassified Sicinivirus
GCA_001444005.1	7656	Rodent hepatovirus RMU101637Micarv2010	1987140	1		Riboviria	Viruses; Riboviria; Picornavirales; Picornaviridae; Hepatovirus; Hepatovirus D
GCA_001444085.1	6929	Hedgehog hepatovirus Igel8Erieur2014	1987144	1		Riboviria	Viruses; Riboviria; Picornavirales; Picornaviridae; Hepatovirus; Hepatovirus H
GCA_001444105.1	4850	Aphis glycines virus 2	1897732	3	Iowa field collection and maintained in laboratory conditions	Riboviria	Viruses; unclassified viruses
GCA_001444125.1	9653	Wenling shark virus	1746066	1		Riboviria	Viruses; Riboviria; Flaviviridae; Hepacivirus; unclassified Hepacivirus
GCA_001444165.1	11022	Wuhan aphid virus 1	1746067	8		Riboviria	Viruses; Riboviria; unclassified Riboviria; unclassified ssRNA viruses; unclassified ssRNA positive-strand viruses
GCA_001446205.1	10436	Shuangao insect virus 7	1746063	6		Riboviria	Viruses; Riboviria; unclassified Riboviria; unclassified ssRNA viruses; unclassified ssRNA positive-strand viruses
GCA_001446225.1	10515	Wuhan cricket virus	1746070	6		Riboviria	Viruses; Riboviria; unclassified Riboviria; unclassified ssRNA viruses; unclassified ssRNA positive-strand viruses
GCA_001446245.1	10997	Wuhan flea virus	1746071	6		Riboviria	Viruses; Riboviria; unclassified Riboviria; unclassified ssRNA viruses; unclassified ssRNA positive-strand viruses
GCA_001447045.1	167467	Escherichia phage slur14	1720504	275		Caudovirales	Viruses; Caudovirales; Myoviridae; Tevenvirinae; Tequatrovirus; unclassified Tequatrovirus
GCA_001447065.1	63569	Escherichia phage PA2	1660365	81		Caudovirales	Viruses; Caudovirales; Podoviridae; Sepvirinae; Oslovirus; Escherichia virus PA2
GCA_001448375.1	127011	Epizootic haematopoietic necrosis virus	100217	109	brain of clinically diseased redfin perch from a water storage reservoir	NCLDV	Viruses; Iridoviridae; Alphairidovirinae; Ranavirus
GCA_001448415.2	2231	Soybean leaf-associated gemycircularvirus 1	1719040	3		CressDNAParvo	Viruses; Genomoviridae; Gemycircularvirus; Soybean associated gemycircularvirus 1
GCA_001448435.1	2272	Human associated gemyvongvirus 1	1985415	4	plasma pool	CressDNAParvo	Viruses; Genomoviridae; Gemyvongvirus
GCA_001461085.1	3922	Penicillium aurantiogriseum bipartite virus 1	1755754	3		Riboviria	Viruses; unclassified viruses
GCA_001461105.1	4942	Red clover powdery mildew-associated totivirus 7	1714368	2	red clover powdery mildew fungus	Riboviria	Viruses; Riboviria; Totiviridae; unclassified Totiviridae
GCA_001461125.1	8364	Rabbit picornavirus	1756444	1	fecal sample	Riboviria	Viruses; Riboviria; Picornavirales; Picornaviridae; Kobuvirus; Aichivirus E
GCA_001461165.1	4178	Red clover powdery mildew-associated totivirus 2	1714363	2	red clover powdery mildew fungus	Riboviria	Viruses; Riboviria; Totiviridae; unclassified Totiviridae
GCA_001461185.1	2768	Botrytis cinerea mitovirus 4	1629667	1		Riboviria	Viruses; Riboviria; Narnaviridae; Mitovirus; unclassified Mitovirus
GCA_001461225.1	9632	Daeseongdong virus 1	1758881	3		Riboviria	Viruses; unclassified viruses
GCA_001461285.1	4784	Red clover powdery mildew-associated totivirus 3	1714364	2	red clover powdery mildew fungus	Riboviria	Viruses; Riboviria; Totiviridae; unclassified Totiviridae
GCA_001461325.1	2617	Sclerotinia sclerotiorum mitovirus 3	1279099	4		Riboviria	Viruses; Riboviria; Narnaviridae; Mitovirus; unclassified Mitovirus
GCA_001461345.1	4742	Daeseongdong virus 2	1758882	2		Riboviria	Viruses; unclassified viruses
GCA_001461385.2	29234	Maize rough dwarf virus	10989	12		Riboviria	Viruses; Riboviria; Reoviridae; Spinareovirinae; Fijivirus
GCA_001461425.1	5007	Red clover powdery mildew-associated totivirus 6	1714367	2	red clover powdery mildew fungus	Riboviria	Viruses; Riboviria; Totiviridae; unclassified Totiviridae
GCA_001461445.1	4781	Red clover powdery mildew-associated totivirus 1	1714362	2	red clover powdery mildew fungus	Riboviria	Viruses; Riboviria; Totiviridae; unclassified Totiviridae
GCA_001461485.1	6393	Tomato brown rugose fruit virus	1761477	4		Riboviria	Viruses; Riboviria; Virgaviridae; Tobamovirus
GCA_001461505.1	11343	Tongilchon virus 1	1758878	5		Riboviria	Viruses; unclassified viruses
GCA_001461525.1	7707	Rattus norvegicus papillomavirus 3	1756445	7		PolyoPapillo	Viruses; Papillomaviridae; Firstpapillomavirinae; Iotapapillomavirus; Iotapapillomavirus 1
GCA_001461545.1	6733	Pleospora typhicola fusarivirus 1	1755785	2		Riboviria	Viruses; Riboviria; unclassified Riboviria; unclassified ssRNA viruses; Fusariviridae
GCA_001461565.1	6139	Penicillium aurantiogriseum fusarivirus 1	1755752	2		Riboviria	Viruses; Riboviria; unclassified Riboviria; unclassified ssRNA viruses; Fusariviridae
GCA_001461585.1	5056	Red clover powdery mildew-associated totivirus 5	1714366	2	red clover powdery mildew fungus	Riboviria	Viruses; Riboviria; Totiviridae; unclassified Totiviridae
GCA_001461605.1	98392	Diatraea saccharalis granulovirus	1675862	110		BaculoNudi	Viruses; Baculoviridae; Betabaculovirus
GCA_001461625.1	2497	Botrytis cinerea mitovirus 2	1629665	1		Riboviria	Viruses; Riboviria; Narnaviridae; Mitovirus; unclassified Mitovirus
GCA_001461645.1	11877	Imjin River virus 1	1758883	5		Riboviria	Viruses; Riboviria; Negarnaviricota; Haploviricotina; Monjiviricetes; Jingchuvirales; Chuviridae; Mivirus; Imjin mivirus
GCA_001461665.1	5221	Ustilaginoidea virens RNA virus 5	1756615	2		Riboviria	Viruses; Riboviria; Totiviridae; Victorivirus; unclassified Victorivirus
GCA_001465085.1	135952	Sucra jujuba nucleopolyhedrovirus	1563660	123		BaculoNudi	Viruses; Baculoviridae; Alphabaculovirus
GCA_001465105.1	5163	Pan troglodytes verus polyomavirus 8	1762023	4	colon	PolyoPapillo	Viruses; Polyomaviridae; Betapolyomavirus; Pan troglodytes polyomavirus 8
GCA_001465485.1	6888	Actinidia virus X	1331744	4		Riboviria	Viruses; Riboviria; Tymovirales; Alphaflexiviridae; Potexvirus
GCA_001470035.1	94109	Pseudomonas phage C11	1735586	172	river water	Caudovirales	Viruses; Caudovirales; Myoviridae; Pakpunavirus; unclassified Pakpunavirus
GCA_001470055.2	41098	Enterococcus phage vB_EfaS_IME197	1747326	68		Caudovirales	Viruses; Caudovirales; Siphoviridae; unclassified Siphoviridae
GCA_001470075.1	50515	Mycobacterium phage Pepe	1735466	82	compost	Caudovirales	Viruses; Caudovirales; Siphoviridae; Fromanvirus; unclassified Fromanvirus
GCA_001470095.1	41563	Acinetobacter phage vB_AbaP_PD-6A3	1701807	48		Caudovirales	Viruses; Caudovirales; Podoviridae; Autographivirinae; Friunavirus; Acinetobacter virus PD6A3
GCA_001470115.1	68227	Mycobacterium phage Apizium	1673886	97	soil	Caudovirales	Viruses; Caudovirales; Siphoviridae; Bclasvirinae; Pegunavirus; Mycobacterium virus Apizium
GCA_001470135.1	40740	Salmonella phage SEN34	1647463	57	feces	Caudovirales	Viruses; Caudovirales; Myoviridae; Brunovirus; Salmonella virus SEN34
GCA_001470155.1	149218	Sinorhizobium phage phiM9	1636182	249		Caudovirales	Viruses; Caudovirales; Myoviridae; unclassified Myoviridae
GCA_001470175.1	69030	Mycobacterium phage Badfish	1458710	98	soil from Phipps Conservatory grounds	Caudovirales	Viruses; Caudovirales; Siphoviridae; Bclasvirinae; Pegunavirus; Mycobacterium virus Pg1
GCA_001470195.1	43963	Klebsiella phage Kp2	1701805	57	wastewater plant	Caudovirales	Viruses; Caudovirales; Podoviridae; Autographivirinae; Drulisvirus; Klebsiella virus Kp2
GCA_001470215.1	62851	Shigella phage Ss-VASD	1675531	74		Caudovirales	Viruses; Caudovirales; Podoviridae; Sepvirinae; Oslovirus; Shigella virus VASD
GCA_001470235.1	41526	Acinetobacter phage phiAB1	691318	47		Caudovirales	Viruses; Caudovirales; Podoviridae; Autographivirinae; Friunavirus; Acinetobacter virus phiAB1
GCA_001470255.1	60919	Pseudomonas phage YMC11/02/R656	1755689	108		Caudovirales	Viruses; Caudovirales; Siphoviridae; unclassified Siphoviridae
GCA_001470275.1	41868	Salmonella phage f18SE	1611545	61	fecal residues	Caudovirales	Viruses; Caudovirales; Siphoviridae; Guernseyvirinae; Jerseyvirus; Salmonella virus f18SE
GCA_001470295.1	68355	Mycobacterium phage ShiVal	1296647	95	soil	Caudovirales	Viruses; Caudovirales; Siphoviridae; Bclasvirinae; Pegunavirus; Mycobacterium virus Suffolk
GCA_001470315.1	56669	Mycobacterium phage Cabrinians	1739967	96	soil	Caudovirales	Viruses; Caudovirales; Siphoviridae; Cheoctovirus; unclassified Cheoctovirus
GCA_001470355.1	15524	Arthrobacter phage Decurro	1698361	23	soil	Caudovirales	Viruses; Caudovirales; Siphoviridae; Decurrovirus; Arthrobacter virus Decurro
GCA_001470375.1	56982	Gordonia phage GTE6	1647474	85	wastewater	Caudovirales	Viruses; Caudovirales; Siphoviridae; unclassified Siphoviridae
GCA_001470395.1	73419	Gordonia phage GMA7	1647286	91	wastewater	Caudovirales	Viruses; Caudovirales; Siphoviridae; Getseptimavirus; Gordonia virus GMA7
GCA_001470415.1	68472	Mycobacterium phage Eremos	1527494	94	soil	Caudovirales	Viruses; Caudovirales; Siphoviridae; Bclasvirinae; Pegunavirus; Mycobacterium virus Suffolk
GCA_001470435.1	39593	Pseudomonas phage vB_PaeS_PM105	1743016	56	sewage water sample	Caudovirales	Viruses; Caudovirales; Siphoviridae; Beetrevirus; Pseudomonas virus PM105
GCA_001470455.1	50418	Mycobacterium phage Phlei	1690684	71	liquid culture	Caudovirales	Viruses; Caudovirales; Siphoviridae; Fromanvirus; unclassified Fromanvirus
GCA_001470475.1	177643	Edwardsiella phage PEi20	1608310	309		Caudovirales	Viruses; Caudovirales; Myoviridae; Tevenvirinae; unclassified Tevenvirinae
GCA_001470495.1	37976	Streptococcus phage T12	35344	63	John B. Zabriskie	Caudovirales	Viruses; Caudovirales; Siphoviridae; unclassified Siphoviridae
GCA_001470515.1	44203	Klebsiella phage KpV41	1747282	54	sewage	Caudovirales	Viruses; Caudovirales; Podoviridae; Autographivirinae; Drulisvirus; Klebsiella virus KpV41
GCA_001470535.1	149732	Cronobacter phage PBES 02	1684115	282		Caudovirales	Viruses; Caudovirales; Myoviridae; Vequintavirinae; Certrevirus; Cronobacter virus PBES02
GCA_001470555.1	61035	Escherichia phage phi191	1458706	90		Caudovirales	Viruses; Caudovirales; Podoviridae; Sepvirinae; Oslovirus; Escherichia virus 191
GCA_001470595.1	65955	Enterobacteria phage VT2phi_272	936054	83		Caudovirales	Viruses; Caudovirales; Podoviridae; Sepvirinae; Oslovirus; unclassified Oslovirus
GCA_001470615.1	56275	Mycobacterium phage Sparkdehlily	1739966	104	soil	Caudovirales	Viruses; Caudovirales; Siphoviridae; Cheoctovirus; unclassified Cheoctovirus
GCA_001470635.1	40938	Acinetobacter phage vB_AbaP_PD-AB9	1701808	47		Caudovirales	Viruses; Caudovirales; Podoviridae; Autographivirinae; Friunavirus; Acinetobacter virus PDAB9
GCA_001470655.1	166313	Klebsiella phage JD18	1698360	267		Caudovirales	Viruses; Caudovirales; Myoviridae; Tevenvirinae; Jiaodavirus; Klebsiella virus JD18
GCA_001470675.1	33509	Salmonella phage SEN5	1647466	43	feces	Caudovirales	Viruses; Caudovirales; Myoviridae; Peduovirinae; Peduovirus; unclassified Peduovirus
GCA_001470695.1	77779	Gordonia phage GMA3	1647284	96	wastewater	Caudovirales	Viruses; Caudovirales; Siphoviridae; Gamtrevirus; Gordonia virus GMA3
GCA_001470715.1	68735	Mycobacterium phage Swish	1458715	98	soil from University of Pittsburgh campus	Caudovirales	Viruses; Caudovirales; Siphoviridae; Bclasvirinae; Pegunavirus; Mycobacterium virus Soto
GCA_001470735.1	39235	Yersinia phage vB_YenP_AP10	1735591	48	pig manure	Caudovirales	Viruses; Caudovirales; Podoviridae; Autographivirinae; Teseptimavirus; unclassified Teseptimavirus
GCA_001470755.1	68367	Mycobacterium phage Pops	1675554	95	compost at Sao Paulo Zoo	Caudovirales	Viruses; Caudovirales; Siphoviridae; Bclasvirinae; Pegunavirus; Mycobacterium virus Suffolk
GCA_001470775.1	36595	Streptococcus phage Str-PAP-1	1589270	59	diseased fish	Caudovirales	Viruses; Caudovirales; Siphoviridae; unclassified Siphoviridae
GCA_001470795.1	41149	Pseudomonas phage PPPL-1	1755692	49		Caudovirales	Viruses; Caudovirales; Podoviridae; Autographivirinae; Teseptimavirus; unclassified Teseptimavirus
GCA_001470815.1	142987	Klebsiella phage vB_KpnM_KB57	1719140	252	sewage	Caudovirales	Viruses; Caudovirales; Myoviridae; Vequintavirinae; unclassified Vequintavirinae
GCA_001470835.2	18655	Enterococcus phage vB_EfaP_IME195	1747288	26	hospital sewage	Caudovirales	Viruses; Caudovirales; Podoviridae; Picovirinae; unclassified Picovirinae
GCA_001470855.1	46596	Rhodococcus phage CosmicSans	1701851	65	soil	Caudovirales	Viruses; Caudovirales; Siphoviridae; Rerduovirus; unclassified Rerduovirus
GCA_001470875.1	43012	Staphylococcus phage phiJB	1698421	68		Caudovirales	Viruses; Caudovirales; Siphoviridae; Phietavirus; unclassified Phietavirus
GCA_001470895.1	67617	Gordonia phage GTE8	1647475	90	Bendigo Creek water/sediment	Caudovirales	Viruses; Caudovirales; Siphoviridae; unclassified Siphoviridae
GCA_001470915.1	41338	Salmonella phage SEN22	1647458	60	human origin	Caudovirales	Viruses; Caudovirales; Podoviridae; Lederbergvirus; unclassified Lederbergvirus
GCA_001470935.1	188632	Cyanophage P-TIM40	1589733	217		Caudovirales	Viruses; Caudovirales; Myoviridae; unclassified Myoviridae
GCA_001470955.1	29407	Propionibacterium phage PA1-14	1747271	43	human feces	Caudovirales	Viruses; Caudovirales; Siphoviridae; Pahexavirus; unclassified Pahexavirus
GCA_001470975.1	40114	Klebsiella phage vB_Kp1	1701804	49	wastewater plant	Caudovirales	Viruses; Caudovirales; Podoviridae; Autographivirinae; Przondovirus; Klebsiella virus Kp1
GCA_001470995.1	38084	Delftia phage IME-DE1	1647385	48	sewage	Caudovirales	Viruses; Caudovirales; Podoviridae; Autographivirinae; unclassified Autographivirinae
GCA_001471015.1	67774	Mycobacterium phage Colbert	663553	96	soil	Caudovirales	Viruses; Caudovirales; Siphoviridae; Bclasvirinae; Pegunavirus; Mycobacterium virus Suffolk
GCA_001471035.1	51637	Mycobacterium phage Iracema64	1755681	80	soil	Caudovirales	Viruses; Caudovirales; Siphoviridae; Fromanvirus; unclassified Fromanvirus
GCA_001471055.1	40491	Enterobacter phage phiEap-2	1701257	65		Caudovirales	Viruses; Caudovirales; Siphoviridae; Guernseyvirinae; Cornellvirus; unclassified Cornellvirus
GCA_001482935.1	53141	Mycobacterium phage LadyBird	1718166	93	soil	Caudovirales	Viruses; Caudovirales; Siphoviridae; Fromanvirus; unclassified Fromanvirus
GCA_001482955.1	70270	Mycobacterium phage Baee	1647306	91	soil	Caudovirales	Viruses; Caudovirales; Siphoviridae; Bclasvirinae; Acadianvirus; Mycobacterium virus Baee
GCA_001482975.1	48594	Mannheimia phage vB_MhS_587AP2	1572745	73	Alberta beef cattle feedlot	Caudovirales	Viruses; Caudovirales; Siphoviridae; unclassified Siphoviridae
GCA_001500355.1	120098	Salmonella phage Shivani	1572715	173		Caudovirales	Viruses; Caudovirales; Siphoviridae; Tequintavirus; Salmonella virus Shivani
GCA_001500375.1	134270	Brevibacillus phage Sundance	1691958	178	honeybee debris	Caudovirales	Viruses; Caudovirales; Siphoviridae; unclassified Siphoviridae
GCA_001500395.1	84583	Pseudomonas phage vB_PaeM_PS24	1542092	153		Caudovirales	Viruses; Caudovirales; Myoviridae; Nankokuvirus; Pseudomonas virus PS24
GCA_001500415.1	61511	Mycobacterium phage Omnicron	1541819	89	soil	Caudovirales	Viruses; Caudovirales; Siphoviridae; Timquatrovirus; unclassified Timquatrovirus
GCA_001500435.1	72790	Mycobacterium phage NelitzaMV	1679530	132	soil	Caudovirales	Viruses; Caudovirales; Siphoviridae; Kostyavirus; unclassified Kostyavirus
GCA_001500455.1	50113	Streptomyces phage Izzy	1674926	71	soil	Caudovirales	Viruses; Caudovirales; Siphoviridae; Arquatrovirinae; Likavirus; Streptomyces virus Izzy
GCA_001500475.1	52392	Mycobacterium phage Smeadley	1673873	92	soil	Caudovirales	Viruses; Caudovirales; Siphoviridae; Fromanvirus; unclassified Fromanvirus
GCA_001500495.1	29237	Escherichia phage pro483	1649240	40		Caudovirales	Viruses; Caudovirales; Myoviridae; Peduovirinae; Peduovirus; Escherichia virus pro483
GCA_001500515.1	49037	Klebsiella phage KLPN1	1647408	73	cecal effluent	Caudovirales	Viruses; Caudovirales; Siphoviridae; Tunavirinae; Webervirus; Klebsiella virus KLPN1
GCA_001500535.1	48689	Polaribacter phage P12002L	1647386	81	seawater	Caudovirales	Viruses; Caudovirales; Siphoviridae; Incheonvrus; Polaribacter virus P12002L
GCA_001500555.1	53455	Mycobacterium phage Nerujay	1647308	87	soil	Caudovirales	Viruses; Caudovirales; Siphoviridae; Fromanvirus; unclassified Fromanvirus
GCA_001500575.1	72139	Mycobacterium phage Vincenzo	1647301	97	soil	Caudovirales	Viruses; Caudovirales; Siphoviridae; Bclasvirinae; Coopervirus; Mycobacterium virus Vincenzo
GCA_001500595.1	76964	Tsukamurella phage TIN2	1636545	102	wastewater	Caudovirales	Viruses; Caudovirales; Siphoviridae; Tinduovirus; Tsukamurella virus TIN2
GCA_001500615.1	161989	Proteus phage vB_PmiM_Pm5461	1636250	256	wastewater plant raw effluent	Caudovirales	Viruses; Caudovirales; Myoviridae; Tevenvirinae; unclassified Tevenvirinae
GCA_001500635.1	56528	Streptomyces phage YDN12	1636183	68	soil	Caudovirales	Viruses; Caudovirales; Siphoviridae; Woodruffvirus; Streptomyces virus YDN12
GCA_001500655.1	43595	Klebsiella phage vB_KpnP_SU552A	1610835	54		Caudovirales	Viruses; Caudovirales; Podoviridae; Autographivirinae; Drulisvirus; Klebsiella virus SU552A
GCA_001500675.1	56505	Bacillus virus 250	701257	88		Caudovirales	Viruses; Caudovirales; Siphoviridae; Cecivirus
GCA_001500695.1	43189	Staphylococcus virus phiNM4	387910	68		Caudovirales	Viruses; Caudovirales; Siphoviridae; Phietavirus
GCA_001500715.1	30624	Escherichia virus 186	29252	41		Caudovirales	Viruses; Caudovirales; Myoviridae; Peduovirinae; Peduovirus
GCA_001500755.1	8506	Gallivirus Pf-CHK1/GV	1766557	2	cloacal sample	Riboviria	Viruses; Riboviria; Picornavirales; Picornaviridae; Gallivirus; unclassified Gallivirus
GCA_001500775.2	56451	Streptomyces phage phiSAJS1	1755682	72		Caudovirales	Viruses; Caudovirales; Siphoviridae; Woodruffvirus; unclassified Woodruffvirus
GCA_001500795.2	41243	Acinetobacter phage IME200	1735582	50	sewage	Caudovirales	Viruses; Caudovirales; Podoviridae; Autographivirinae; Friunavirus; Acinetobacter virus IME200
GCA_001500815.1	51711	Sulfolobus monocaudavirus SMV4	1732178	66		LigamenAmpullaBicaudaTurri	Viruses; Bicaudaviridae; unclassified Bicaudaviridae
GCA_001500835.1	43900	Escherichia phage slur05	1720498	58		Caudovirales	Viruses; Caudovirales; Siphoviridae; Dhillonvirus; unclassified Dhillonvirus
GCA_001500855.2	90743	Escherichia phage SUSP1	1718606	137	soil	Caudovirales	Viruses; Caudovirales; Myoviridae; Ounavirinae; Suspvirus; Escherichia virus SUSP1
GCA_001500875.1	222888	Ralstonia phage RSF1	1689679	237		Caudovirales	Viruses; Caudovirales; Myoviridae; Chiangmaivirus; Ralstonia virus RSF1
GCA_001500895.1	52643	Mycobacterium phage Barriga	1675548	91	compost at Sao Paulo Zoo	Caudovirales	Viruses; Caudovirales; Siphoviridae; Fromanvirus; unclassified Fromanvirus
GCA_001500915.1	41054	Klebsiella phage vB_KpnP_KpV289	1671396	50		Caudovirales	Viruses; Caudovirales; Podoviridae; Autographivirinae; Przondovirus; Klebsiella virus KpV289
GCA_001500935.1	41698	Klebsiella phage K5	1647374	48	wastewater	Caudovirales	Viruses; Caudovirales; Podoviridae; Autographivirinae; Przondovirus; Klebsiella virus K5
GCA_001500955.1	45673	Pseudomonas phage DL54	1640969	72		Caudovirales	Viruses; Caudovirales; Podoviridae; Bruynoghevirus; unclassified Bruynoghevirus
GCA_001500975.1	27395	Camel alphacoronavirus	1699095	8		Riboviria	Viruses; Riboviria; Nidovirales; Cornidovirineae; Coronaviridae; Orthocoronavirinae; Alphacoronavirus; Duvinacovirus; Human coronavirus 229E
GCA_001500995.1	66103	Pseudomonas phage DL60	1640970	91		Caudovirales	Viruses; Caudovirales; Myoviridae; Pbunavirus; Pseudomonas virus DL60
GCA_001501035.1	53042	Mycobacterium phage Equemioh13	1555201	88	soil	Caudovirales	Viruses; Caudovirales; Siphoviridae; Fromanvirus; unclassified Fromanvirus
GCA_001501055.1	68871	Pseudomonas phage vB_Pae_PS44	1542090	97		Caudovirales	Viruses; Caudovirales; Myoviridae; Pbunavirus; Pseudomonas virus PS44
GCA_001501075.1	50768	Mycobacterium phage Tiffany	1527535	83	soil	Caudovirales	Viruses; Caudovirales; Siphoviridae; Fromanvirus; unclassified Fromanvirus
GCA_001501095.1	48754	Klebsiella phage Sushi	1675609	75		Caudovirales	Viruses; Caudovirales; Siphoviridae; Tunavirinae; Webervirus; Klebsiella virus Sushi
GCA_001501115.1	58338	Mycobacterium phage Ovechkin	1673889	105	enriched soil	Caudovirales	Viruses; Caudovirales; Siphoviridae; Cheoctovirus; unclassified Cheoctovirus
GCA_001501135.1	170527	Escherichia phage QL01	1673871	274	duck feces	Caudovirales	Viruses; Caudovirales; Myoviridae; Tevenvirinae; Dhakavirus; Escherichia virus QL01
GCA_001501155.1	32675	Escherichia phage pro147	1649239	42		Caudovirales	Viruses; Caudovirales; Myoviridae; Peduovirinae; Peduovirus; Escherichia virus pro147
GCA_001501175.1	206713	Sinorhizobium phage phiN3	1647405	378		Caudovirales	Viruses; Caudovirales; Myoviridae; Emdodecavirus; Sinorhizobium virus N3
GCA_001501195.1	41805	Acinetobacter phage Fri1	1647373	52	fishpond waste	Caudovirales	Viruses; Caudovirales; Podoviridae; Autographivirinae; Friunavirus; Acinetobacter virus Fri1
GCA_001501215.1	45161	Mycobacterium phage Cambiare	1647305	64	soil	Caudovirales	Viruses; Caudovirales; Siphoviridae; Liefievirus; unclassified Liefievirus
GCA_001501235.1	53387	Mycobacterium phage Luchador	1647300	94	soil	Caudovirales	Viruses; Caudovirales; Siphoviridae; Fromanvirus; unclassified Fromanvirus
GCA_001501255.1	41149	Paenibacillus phage Xenia	1636263	64		Caudovirales	Viruses; Caudovirales; Siphoviridae; Sitaravirus; unclassified Sitaravirus
GCA_001501275.1	44573	Proteus phage vB_PmiP_Pm5460	1636249	51	wastewater plant raw effluent	Caudovirales	Viruses; Caudovirales; Podoviridae; Autographivirinae; Zindervirus; unclassified Zindervirus
GCA_001501295.1	44846	Acinetobacter phage YMC11/12/R2315	1628720	85		Caudovirales	Viruses; Caudovirales; Myoviridae; Obolenskvirus; unclassified Obolenskvirus
GCA_001501315.1	43809	Klebsiella phage vB_KpnP_SU503	1610834	54		Caudovirales	Viruses; Caudovirales; Podoviridae; Autographivirinae; Drulisvirus; Klebsiella virus SU503
GCA_001501335.1	29459	Lactococcus virus CB14	665884	49		Caudovirales	Viruses; Caudovirales; Siphoviridae; Skunavirus
GCA_001501355.1	43145	Staphylococcus virus phiNM2	387908	65		Caudovirales	Viruses; Caudovirales; Siphoviridae; Phietavirus
GCA_001501375.1	28144	Lactococcus virus Sl4	287412	51		Caudovirales	Viruses; Caudovirales; Siphoviridae; Skunavirus
GCA_001501395.1	5027	Lagomorph bocaparvovirus 1	2169774	3	feces	NA	Viruses; Parvoviridae; Parvovirinae; Bocaparvovirus
GCA_001501415.1	28111	Swine enteric coronavirus	1766554	8		Riboviria	Viruses; Riboviria; Nidovirales; Cornidovirineae; Coronaviridae; Orthocoronavirinae; Alphacoronavirus; Tegacovirus; Alphacoronavirus 1
GCA_001501435.1	5181	Penicillium aurantiogriseum totivirus 1	1755467	2		Riboviria	Viruses; Riboviria; Totiviridae; unclassified Totiviridae
GCA_001501455.1	15728	Rat arterivirus 1	1734441	9		Riboviria	Viruses; Riboviria; Nidovirales; Arnidovirineae; Arteriviridae; Variarterivirinae; Betaarterivirus; Chibartevirus; Betaarterivirus chinrav 1
GCA_001501475.1	28489	Acidianus bottle-shaped virus 3	1732174	58		NA	Viruses; Ampullaviridae; Ampullavirus; unclassified Ampullavirus
GCA_001501495.1	167298	Escherichia phage slur02	1720494	268		Caudovirales	Viruses; Caudovirales; Myoviridae; Tevenvirinae; Tequatrovirus; unclassified Tequatrovirus
GCA_001501535.1	73420	Pseudomonas phage KPP21	1678082	113		Caudovirales	Viruses; Caudovirales; Podoviridae; Luzseptimavirus; Pseudomonas virus KPP21
GCA_001501555.1	41449	Yersinia phage vB_YenP_ISAO8	1675027	47	pig manure	Caudovirales	Viruses; Caudovirales; Podoviridae; Autographivirinae; unclassified Autographivirinae
GCA_001501575.1	42593	Stenotrophomonas phage vB_SmaS-DLP_2	1642663	51	blue flax soil	Caudovirales	Viruses; Caudovirales; Siphoviridae; Septimatrevirus; unclassified Septimatrevirus
GCA_001501595.1	66111	Pseudomonas phage DL68	1640974	91		Caudovirales	Viruses; Caudovirales; Myoviridae; Pbunavirus; Pseudomonas virus DL68
GCA_001501635.1	248088	Vibrio phage ValKK3	1610855	384	marine sediment	Caudovirales	Viruses; Caudovirales; Myoviridae; Tevenvirinae; Schizotequatrovirus; Vibrio virus ValKK3
GCA_001501655.1	59670	Escherichia phage CAjan	1610828	89	rat feces	Caudovirales	Viruses; Caudovirales; Siphoviridae; Seuratvirus; Escherichia virus Cajan
GCA_001501675.1	140961	Staphylococcus phage phiIPLA-C1C	1572704	203		Caudovirales	Viruses; Caudovirales; Herelleviridae; Twortvirinae; Sepunavirus; Staphylococcus virus IPLAC1C
GCA_001501755.1	26975	BtRf-AlphaCoV/YN2012	1503293	8		Riboviria	Viruses; Riboviria; Nidovirales; Cornidovirineae; Coronaviridae; Orthocoronavirinae; Alphacoronavirus; unclassified Alphacoronavirus
GCA_001501775.1	44249	Paenibacillus phage Harrison	1636257	74		Caudovirales	Viruses; Caudovirales; Siphoviridae; Harrisonvirus; Paenibacillus virus Harrison
GCA_001501795.1	51366	Bacillus phage vB_BtS_BMBtp3	1445809	75		Caudovirales	Viruses; Caudovirales; Siphoviridae; unclassified Siphoviridae
GCA_001501815.1	58985	Mycobacterium phage Bipolar	1551711	100	enriched soil	Caudovirales	Viruses; Caudovirales; Siphoviridae; Cheoctovirus; unclassified Cheoctovirus
GCA_001501835.2	109801	Mycobacterium phage Ariel	1541824	229	soil	Caudovirales	Viruses; Caudovirales; Siphoviridae; Omegavirus; unclassified Omegavirus
GCA_001501855.1	162252	Bacillus phage Eyuki	1690431	291	soil	Caudovirales	Viruses; Caudovirales; Herelleviridae; Bastillevirinae; Wphvirus; unclassified Wphvirus
GCA_001501875.1	40024	Bacillus phage Pavlov	1675598	45		Caudovirales	Viruses; Caudovirales; Podoviridae; Pagevirus; unclassified Pagevirus
GCA_001501895.1	49452	Streptomyces phage Amela	1673877	75	soil	Caudovirales	Viruses; Caudovirales; Siphoviridae; Arquatrovirinae; Camvirus; Streptomyces virus Amela
GCA_001501915.1	36065	Rhodobacter phage RcRhea	1662332	46	water	Caudovirales	Viruses; Caudovirales; Siphoviridae; Cronusvirus; Rhodobacter virus RcCronus
GCA_001501935.1	33509	Salmonella phage SEN4	1647465	43	feces	Caudovirales	Viruses; Caudovirales; Myoviridae; Peduovirinae; Peduovirus; unclassified Peduovirus
GCA_001501955.1	31075	Streptococcus phage APCM01	1647391	39		Caudovirales	Viruses; Caudovirales; Siphoviridae; unclassified Siphoviridae
GCA_001501975.1	61081	Mycobacterium phage ShedlockHolmes	1647313	91	soil	Caudovirales	Viruses; Caudovirales; Siphoviridae; Timquatrovirus; unclassified Timquatrovirus
GCA_001501995.1	44576	Mycobacterium phage FlagStaff	1647304	61	soil	Caudovirales	Viruses; Caudovirales; Siphoviridae; Liefievirus; unclassified Liefievirus
GCA_001502015.1	130952	Enterococcus phage EFLK1	1640885	196	sewage effluents	Caudovirales	Viruses; Caudovirales; Herelleviridae; Brockvirinae; Kochikohdavirus; Enterococcus virus EFLK1
GCA_001502035.1	45653	Paenibacillus phage Vegas	1636261	75		Caudovirales	Viruses; Caudovirales; Siphoviridae; Vegasvirus; Paenibacillus virus Vegas
GCA_001502055.1	87372	Escherichia phage vB_EcoM_AYO145A	1636202	129	Alberta beef cattle transportation trailor	Caudovirales	Viruses; Caudovirales; Myoviridae; Ounavirinae; Felixounavirus; Escherichia virus AYO145A
GCA_001502075.1	75167	Gordonia phage Gmala1	1622190	86	wastewater	Caudovirales	Viruses; Caudovirales; Siphoviridae; Gordtnkvirus; unclassified Gordtnkvirus
GCA_001502095.1	309208	Pseudomonas phage PhiPA3	998086	413		Caudovirales	Viruses; Caudovirales; Myoviridae; Phikzvirus; unclassified Phikzvirus
GCA_001502115.1	32182	Lactococcus virus CB13	665883	53		Caudovirales	Viruses; Caudovirales; Siphoviridae; Skunavirus
GCA_001502135.1	9654	Asian prunus virus 3	351428	4		Riboviria	Viruses; Riboviria; Tymovirales; Betaflexiviridae; Quinvirinae; Foveavirus; unclassified Foveavirus
GCA_001502175.1	7417	Tupaia hepatovirus A	1768064	1	hepatocyte	Riboviria	Viruses; Riboviria; Picornavirales; Picornaviridae; Hepatovirus; unclassified Hepatovirus
GCA_001502195.1	12382	Colombian potato soil-borne virus	1758139	6	soil	Riboviria	Viruses; Riboviria; Virgaviridae; Pomovirus
GCA_001502215.1	38886	Enterococcus phage vB_EfaS_IME196	1747289	60	hospital sewage	Caudovirales	Viruses; Caudovirales; Siphoviridae; Efquatrovirus; Enterococcus virus IME196
GCA_001502235.1	34783	Sulfolobales Virus YNP2	1732180	59		LigamenAmpullaBicaudaTurri	Viruses; unclassified viruses; unclassified DNA viruses; unclassified archaeal dsDNA viruses
GCA_001502255.1	22613	Acidianus bottle-shaped virus 2	1732173	44		NA	Viruses; Ampullaviridae; Ampullavirus; unclassified Ampullavirus
GCA_001502275.1	61235	Escherichia phage slur01	1720493	91		Caudovirales	Viruses; Caudovirales; Siphoviridae; Seuratvirus; unclassified Seuratvirus
GCA_001502295.1	4273	Gokushovirinae GNX3R	1701405	5		Microviridae	Viruses; Microviridae; Gokushovirinae; unclassified Gokushovirinae
GCA_001502315.1	51355	Mycobacterium phage Nhonho	1675553	82	compost at Sao Paulo Zoo	Caudovirales	Viruses; Caudovirales; Siphoviridae; Fromanvirus; unclassified Fromanvirus
GCA_001502335.1	44222	Staphylococcus phage vB_SauS_phi2	1674930	60		Caudovirales	Viruses; Caudovirales; Siphoviridae; Triavirus; unclassified Triavirus
GCA_001502355.1	5001	Parabacteroides phage YZ-2015b	1655645	5	sphagnum-peat soil	Microviridae	Viruses; Microviridae; unclassified Microviridae
GCA_001502375.1	72378	Pseudomonas phage DL64	1640973	91		Caudovirales	Viruses; Caudovirales; Podoviridae; Litunavirus; unclassified Litunavirus
GCA_001502395.1	58671	Mycobacterium phage Quico	1675555	103	compost at Sao Paulo Zoo	Caudovirales	Viruses; Caudovirales; Siphoviridae; Cheoctovirus; unclassified Cheoctovirus
GCA_001502415.1	47618	Mycobacterium phage Brusacoram	1698358	78	soil	Caudovirales	Viruses; Caudovirales; Siphoviridae; Pclasvirinae; Fishburnevirus; Mycobacterium virus Brusacoram
GCA_001502435.1	52530	Mycobacterium phage Abrogate	1551710	82	soil	Caudovirales	Viruses; Caudovirales; Siphoviridae; Fromanvirus; unclassified Fromanvirus
GCA_001502455.1	58472	Mycobacterium phage Llama	1541823	103	soil	Caudovirales	Viruses; Caudovirales; Siphoviridae; Cheoctovirus; unclassified Cheoctovirus
GCA_001502475.1	49949	Streptomyces phage Caliburn	1690425	70	soil	Caudovirales	Viruses; Caudovirales; Siphoviridae; Arquatrovirinae; Likavirus; Streptomyces virus Caliburn
GCA_001502495.1	50165	Streptomyces phage Lannister	1674927	69	soil	Caudovirales	Viruses; Caudovirales; Siphoviridae; Arquatrovirinae; Likavirus; Streptomyces virus Lannister
GCA_001502515.1	49158	Mycobacterium phage UnionJack	1673876	78	soil	Caudovirales	Viruses; Caudovirales; Siphoviridae; Fromanvirus; unclassified Fromanvirus
GCA_001502535.1	56826	Mycobacterium phage Kimberlium	1662284	102	enriched soil	Caudovirales	Viruses; Caudovirales; Siphoviridae; Cheoctovirus; unclassified Cheoctovirus
GCA_001502555.1	29733	Salmonella phage SEN1	1647455	40	human origin	Caudovirales	Viruses; Caudovirales; Myoviridae; Peduovirinae; Peduovirus; unclassified Peduovirus
GCA_001502575.1	49847	Polaribacter phage P12002S	1647387	86	seawater	Caudovirales	Viruses; Caudovirales; Siphoviridae; Incheonvrus; Polaribacter virus P12002S
GCA_001502595.1	44492	Mycobacterium phage MOOREtheMARYer	1647309	65	soil	Caudovirales	Viruses; Caudovirales; Siphoviridae; Liefievirus; unclassified Liefievirus
GCA_001502615.1	49203	Mycobacterium phage Phayonce	1647302	79	soil	Caudovirales	Viruses; Caudovirales; Siphoviridae; Pclasvirinae; Phayoncevirus; Mycobacterium virus Phayonce
GCA_001502635.1	76269	Tsukamurella phage TIN3	1636546	102	wastewater	Caudovirales	Viruses; Caudovirales; Siphoviridae; Tinduovirus; Tsukamurella virus TIN3
GCA_001502655.1	37995	Paenibacillus phage Fern	1636255	64		Caudovirales	Viruses; Caudovirales; Siphoviridae; Sitaravirus; Paenibacillus virus Willow
GCA_001502675.1	57168	Streptomyces phage TP1604	1636184	70	soil	Caudovirales	Viruses; Caudovirales; Siphoviridae; Woodruffvirus; Streptomyces virus TP1604
GCA_001502695.1	41843	Staphylococcus phage IME-SA4	1610872	65	sewage	Caudovirales	Viruses; Caudovirales; Siphoviridae; Biseptimavirus; unclassified Biseptimavirus
GCA_001502735.1	4184	Escherichia virus FI	39804	4		Riboviria	Viruses; Riboviria; Leviviridae; Allolevivirus
GCA_001502755.1	9362	Asian prunus virus 2	351426	3		Riboviria	Viruses; Riboviria; Tymovirales; Betaflexiviridae; Quinvirinae; Foveavirus
GCA_001502775.2	5484	Pepper yellow leaf curl Thailand virus	1774200	6	viruliferous whitefly fed on diseased pepper infected by pepper (Capsicum annuum) yellow leaf curl virus	CressDNAParvo	Viruses; Geminiviridae; Begomovirus
GCA_001502795.1	7270	Avisivirus Pf-CHK1/AsV	1766559	1	cloacal sample	Riboviria	Viruses; Riboviria; Picornavirales; Picornaviridae; Avisivirus; unclassified Avisivirus
GCA_001502815.1	5867	Phasey bean mild yellows virus	1756832	6		Riboviria	Viruses; Riboviria; Luteoviridae; Polerovirus; unclassified Polerovirus
GCA_001502835.1	58000	Enterococcus phage vB_EfaS_IME198	1747287	93	hospital sewage	Caudovirales	Viruses; Caudovirales; Siphoviridae; Saphexavirus; unclassified Saphexavirus
GCA_001502875.1	167124	Escherichia phage slur07	1720500	266		Caudovirales	Viruses; Caudovirales; Myoviridae; Tevenvirinae; Tequatrovirus; unclassified Tequatrovirus
GCA_001502895.2	88698	Escherichia phage SUSP2	1718669	131	soil	Caudovirales	Viruses; Caudovirales; Myoviridae; Ounavirinae; Suspvirus; Escherichia virus SUSP2
GCA_001502915.1	4468	Gokushovirinae GAIR4	1701404	7		Microviridae	Viruses; Microviridae; Gokushovirinae; unclassified Gokushovirinae
GCA_001502935.1	59416	Mycobacterium phage Florinda	1675549	105	compost at Sao Paulo Zoo	Caudovirales	Viruses; Caudovirales; Siphoviridae; Cheoctovirus; unclassified Cheoctovirus
GCA_001502955.1	177688	Citrobacter phage IME-CF2	1673887	277	hospital sewage	Caudovirales	Viruses; Caudovirales; Myoviridae; Tevenvirinae; unclassified Tevenvirinae
GCA_001502975.1	4623	Parabacteroides phage YZ-2015a	1655644	7	sphagnum-peat soil	Microviridae	Viruses; Microviridae; unclassified Microviridae
GCA_001502995.1	42508	Pseudomonas phage DL62	1640972	52		Caudovirales	Viruses; Caudovirales; Podoviridae; Autographivirinae; Phikmvvirus; unclassified Phikmvvirus
GCA_001503015.1	42881	Staphylococcus phage B166	1636204	62		Caudovirales	Viruses; Caudovirales; Siphoviridae; Phietavirus; unclassified Phietavirus
GCA_001503035.1	60754	Enterobacteria phage JenP1	1610837	86	pig fecal sample	Caudovirales	Viruses; Caudovirales; Siphoviridae; Nonagvirus; Escherichia virus JenP1
GCA_001503055.1	223932	Ralstonia phage RSL2	1585840	233		Caudovirales	Viruses; Caudovirales; Myoviridae; Chiangmaivirus; Ralstonia virus RSL2
GCA_001503075.1	197361	Prochlorococcus phage P-TIM68	1542477	255		Caudovirales	Viruses; Caudovirales; Myoviridae; unclassified Myoviridae
GCA_001503095.1	41931	Staphylococcus phage 3MRA	1505026	65	human blood	Caudovirales	Viruses; Caudovirales; Siphoviridae; Phietavirus; unclassified Phietavirus
GCA_001503155.1	27935	BtMr-AlphaCoV/SAX2011	1503289	7		Riboviria	Viruses; Riboviria; Nidovirales; Cornidovirineae; Coronaviridae; Orthocoronavirinae; Alphacoronavirus; Myotacovirus; Myotis ricketti alphacoronavirus Sax-2011
GCA_001503195.2	9905	Currant latent virus	1476584	4		Riboviria	Viruses; Riboviria; Picornavirales; Secoviridae; Cheravirus
GCA_001503215.1	162327	Stenotrophomonas phage IME13	1211280	235	sewage	Caudovirales	Viruses; Caudovirales; Myoviridae; Tulanevirus; Stenotrophomonas virus IME13
GCA_001503235.1	45218	Synechococcus phage S-CBP42	461711	63	Chesapeake Bay water	Caudovirales	Viruses; Caudovirales; Podoviridae; Autographivirinae; unclassified Autographivirinae
GCA_001503255.1	38751	Lactobacillus phage CL2	1739608	56		Caudovirales	Viruses; Caudovirales; Siphoviridae; unclassified Siphoviridae
GCA_001503275.1	58065	Mycobacterium phage Mufasa	1718600	91	soil	Caudovirales	Viruses; Caudovirales; Siphoviridae; Timquatrovirus; unclassified Timquatrovirus
GCA_001503295.1	50614	Mycobacterium phage Pari	1718171	87	soil	Caudovirales	Viruses; Caudovirales; Siphoviridae; Fromanvirus; unclassified Fromanvirus
GCA_001503315.1	52088	Mycobacterium phage Serenity	1701853	92		Caudovirales	Viruses; Caudovirales; Siphoviridae; Fromanvirus; unclassified Fromanvirus
GCA_001503335.1	75626	Mycobacterium phage Snenia	1698714	115	soil	Caudovirales	Viruses; Caudovirales; Siphoviridae; Bronvirus; unclassified Bronvirus
GCA_001503355.1	153714	Mycobacterium phage HyRo	1698710	215	soil	Caudovirales	Viruses; Caudovirales; Myoviridae; Bixzunavirus; Mycobacterium virus HyRo
GCA_001503375.1	51409	Mycobacterium phage Tasp14	1698420	84	soil	Caudovirales	Viruses; Caudovirales; Siphoviridae; Fromanvirus; unclassified Fromanvirus
GCA_001503395.1	57293	Mycobacterium phage Phatniss	1698356	98	soil	Caudovirales	Viruses; Caudovirales; Siphoviridae; Cheoctovirus; unclassified Cheoctovirus
GCA_001503415.1	60934	Streptomyces phage SF3	1690818	85	soil	Caudovirales	Viruses; Caudovirales; Siphoviridae; unclassified Siphoviridae
GCA_001503435.1	49462	Klebsiella phage 1513	1610829	75		Caudovirales	Viruses; Caudovirales; Siphoviridae; Tunavirinae; Webervirus; Klebsiella virus 1513
GCA_001503455.1	40000	Bacillus phage Palmer	1597966	44		Caudovirales	Viruses; Caudovirales; Podoviridae; Pagevirus; Bacillus virus Palmer
GCA_001503475.1	44952	Bacteriophage Lily	1589751	72	AFB diseased bee hive	Caudovirales	Viruses; Caudovirales; Siphoviridae; Lilyvirus; Paenibacillus virus Lily
GCA_001503495.1	49714	Achromobacter phage JWX	1589746	65		Caudovirales	Viruses; Caudovirales; Siphoviridae; Steinhofvirus; Achromobacter virus JWX
GCA_001503515.1	45626	Pseudomonas phage PhiCHU	1589273	71		Caudovirales	Viruses; Caudovirales; Podoviridae; Bruynoghevirus; Pseudomonas virus CHU
GCA_001503535.1	170286	Pectobacterium bacteriophage PM2	1429794	287		Caudovirales	Viruses; Caudovirales; Myoviridae; Tevenvirinae; unclassified Tevenvirinae
GCA_001503555.1	49717	Mycobacterium phage Swirley	1527534	77	soil	Caudovirales	Viruses; Caudovirales; Siphoviridae; Fromanvirus; unclassified Fromanvirus
GCA_001503575.1	182145	Cronobacter phage S13	1327935	270		Caudovirales	Viruses; Caudovirales; Myoviridae; Tevenvirinae; unclassified Tevenvirinae
GCA_001503595.1	43216	Acinetobacter phage phiAC-1	1229760	78	sewage water	Caudovirales	Viruses; Caudovirales; Myoviridae; unclassified Myoviridae
GCA_001503615.1	59878	Pseudomonas phage PaMx11	1175657	83	environmental water sample	Caudovirales	Viruses; Caudovirales; Siphoviridae; Abidjanvirus; Pseudomonas virus PaMx11
GCA_001503635.1	68346	Mycobacterium phage Vortex	1034149	95	soil	Caudovirales	Viruses; Caudovirales; Siphoviridae; Bclasvirinae; Pegunavirus; unclassified Pegunavirus
GCA_001503655.1	40829	Escherichia phage P483	1572753	47	duck feces	Caudovirales	Viruses; Caudovirales; Podoviridae; Autographivirinae; Teseptimavirus; unclassified Teseptimavirus
GCA_001503675.1	50078	Mannheimia phage vB_MhS_535AP2	1572743	74	Alberta beef cattle feedlot	Caudovirales	Viruses; Caudovirales; Siphoviridae; unclassified Siphoviridae
GCA_001503695.1	170336	Escherichia phage vB_EcoM_VR20	1567027	295	wastewater	Caudovirales	Viruses; Caudovirales; Myoviridae; Tevenvirinae; Gaprivervirus; Escherichia virus VR20
GCA_001503715.1	52967	Mycobacterium phage Larenn	1560285	86	soil	Caudovirales	Viruses; Caudovirales; Siphoviridae; Fromanvirus; unclassified Fromanvirus
GCA_001503735.1	46895	Clostridium phage phiCT9441A	1567014	79		Caudovirales	Viruses; Caudovirales; Myoviridae; unclassified Myoviridae
GCA_001503755.1	41507	Clostridium phage phiCD146	1582151	50		Caudovirales	Viruses; Caudovirales; Siphoviridae; unclassified Siphoviridae
GCA_001503795.1	39133	Enterobacter phage phiEap-1	1587520	46		Caudovirales	Viruses; Caudovirales; Podoviridae; Autographivirinae; Przondovirus; unclassified Przondovirus
GCA_001503815.1	43190	Pseudoalteromonas phage H103	1636200	76		Caudovirales	Viruses; Caudovirales; Siphoviridae; unclassified Siphoviridae
GCA_001503835.1	60747	Enterobacteria phage JenK1	1610836	83	camel fecal sample	Caudovirales	Viruses; Caudovirales; Siphoviridae; Nonagvirus; Escherichia virus JenK1
GCA_001503855.1	50918	Sulfolobus monocaudavirus SMV2	1580591	62		LigamenAmpullaBicaudaTurri	Viruses; Bicaudaviridae; unclassified Bicaudaviridae
GCA_001503875.1	43745	Ralstonia phage RSJ5	1538364	58		Caudovirales	Viruses; Caudovirales; Podoviridae; Autographivirinae; unclassified Autographivirinae
GCA_001503895.1	15541	Fox fecal rhabdovirus	1504569	7	feces	NA	Viruses; Riboviria; Negarnaviricota; Haploviricotina; Monjiviricetes; Mononegavirales; Rhabdoviridae; unclassified Rhabdoviridae
GCA_001503995.1	44360	Ralstonia phage RSJ2	1481785	63		Caudovirales	Viruses; Caudovirales; Podoviridae; Autographivirinae; unclassified Autographivirinae
GCA_001504035.1	32684	Escherichia virus Wphi	103216	43		Caudovirales	Viruses; Caudovirales; Myoviridae; Peduovirinae; Peduovirus
GCA_001504055.1	34155	Lactobacillus phage iA2	1739609	48		Caudovirales	Viruses; Caudovirales; Siphoviridae; unclassified Siphoviridae
GCA_001504075.1	40670	Staphylococcus phage StB20-like	1732064	58		Caudovirales	Viruses; Caudovirales; Siphoviridae; unclassified Siphoviridae
GCA_001504095.2	51543	Mycobacterium phage Theia	1718172	81	soil	Caudovirales	Viruses; Caudovirales; Siphoviridae; Fromanvirus; unclassified Fromanvirus
GCA_001504115.1	93879	Pseudomonas phage K8	1716041	172	river water	Caudovirales	Viruses; Caudovirales; Myoviridae; Pakpunavirus; unclassified Pakpunavirus
GCA_001504135.1	55617	Mycobacterium phage XFactor	1698715	93		Caudovirales	Viruses; Caudovirales; Siphoviridae; Cheoctovirus; unclassified Cheoctovirus
GCA_001504155.1	75816	Mycobacterium phage Lolly9	1698711	115	soil	Caudovirales	Viruses; Caudovirales; Siphoviridae; Bronvirus; unclassified Bronvirus
GCA_001504175.1	52357	Mycobacterium phage Rufus	1698441	85	soil	Caudovirales	Viruses; Caudovirales; Siphoviridae; Fromanvirus; unclassified Fromanvirus
GCA_001504195.1	59652	Mycobacterium phage Dante	1698357	96	river mud	Caudovirales	Viruses; Caudovirales; Siphoviridae; Cheoctovirus; unclassified Cheoctovirus
GCA_001504215.1	126341	Brevibacillus phage Jenst	1691954	163	honeybee debris	Caudovirales	Viruses; Caudovirales; Siphoviridae; Jenstvirus; Brevibacillus virus Jenst
GCA_001504235.1	162486	Bacillus phage TsarBomba	1690456	245	soil	Caudovirales	Viruses; Caudovirales; Herelleviridae; Bastillevirinae; Tsarbombavirus; Bacillus virus TsarBomba
GCA_001504255.1	147589	Enterococcus phage EFDG1	1597976	189	sewage effluents	Caudovirales	Viruses; Caudovirales; Herelleviridae; Brockvirinae; Enterococcus virus EFDG1
GCA_001504275.1	43724	Paenibacillus phage Sitara	1589755	67	AFB diseased bee hive	Caudovirales	Viruses; Caudovirales; Siphoviridae; Sitaravirus; Paenibacillus virus Sitara
GCA_001504295.1	48216	Achromobacter phage 83-24	1589747	62	sewage	Caudovirales	Viruses; Caudovirales; Siphoviridae; Steinhofvirus; Achromobacter virus 83-24
GCA_001504315.1	52927	Mycobacterium phage Sheen	1589274	78	soil	Caudovirales	Viruses; Caudovirales; Siphoviridae; Fromanvirus; unclassified Fromanvirus
GCA_001504335.1	40592	Staphylococcus phage SA97	1498171	59		Caudovirales	Viruses; Caudovirales; Siphoviridae; Phietavirus; unclassified Phietavirus
GCA_001504355.1	86252	Escherichia phage HY02	1527531	121	poultry fecal sample	Caudovirales	Viruses; Caudovirales; Myoviridae; Ounavirinae; Felixounavirus; Escherichia virus HY02
GCA_001504375.1	87712	Escherichia phage JH2	1340750	124		Caudovirales	Viruses; Caudovirales; Myoviridae; Ounavirinae; Felixounavirus; Escherichia virus JH2
GCA_001504395.1	137918	Bacillus phage JL	1296655	203	soil	Caudovirales	Viruses; Caudovirales; Herelleviridae; Spounavirinae; Siminovitchvirus; Bacillus virus JL
GCA_001504435.1	75933	Mycobacterium phage Toto	1035485	136	soil	Caudovirales	Viruses; Caudovirales; Siphoviridae; Kostyavirus; Mycobacterium virus Toto
GCA_001504455.1	40477	Escherichia phage P694	1572754	51	duck feces	Caudovirales	Viruses; Caudovirales; Podoviridae; Autographivirinae; Teseptimavirus; unclassified Teseptimavirus
GCA_001504475.1	35764	Mannheimia phage vB_MhM_587AP1	1572744	51	Alberta beef cattle feedlot	Caudovirales	Viruses; Caudovirales; Myoviridae; Peduovirinae; Peduovirus; unclassified Peduovirus
GCA_001504495.1	170822	Escherichia phage vB_EcoM_VR25	1567028	292	wastewater	Caudovirales	Viruses; Caudovirales; Myoviridae; Tevenvirinae; Gaprivervirus; Escherichia virus VR25
GCA_001504515.1	60609	Mycobacterium phage Murucutumbu	1560286	93	soil	Caudovirales	Viruses; Caudovirales; Siphoviridae; Timquatrovirus; unclassified Timquatrovirus
GCA_001504535.1	41560	Clostridium phage phiCD111	1582150	52		Caudovirales	Viruses; Caudovirales; Siphoviridae; unclassified Siphoviridae
GCA_001504555.1	33274	Clostridium phage phiCD506	1582155	50		Caudovirales	Viruses; Caudovirales; Myoviridae; unclassified Myoviridae
GCA_001504575.1	45045	Achromobacter phage phiAxp-1	1610509	62	sea water	Caudovirales	Viruses; Caudovirales; Siphoviridae; unclassified Siphoviridae
GCA_001504595.1	111751	Escherichia phage slur09	1728958	165		Caudovirales	Viruses; Caudovirales; Siphoviridae; Tequintavirus; Escherichia virus slur09
GCA_001504615.1	43228	Staphylococcus phage B236	1636205	67		Caudovirales	Viruses; Caudovirales; Siphoviridae; Phietavirus; unclassified Phietavirus
GCA_001504635.1	59802	Enterobacteria phage JenP2	1610838	86	pig fecal sample	Caudovirales	Viruses; Caudovirales; Siphoviridae; Nonagvirus; Escherichia virus JenP2
GCA_001504655.1	30664	Streptococcus phage M102AD	1587907	38		Caudovirales	Viruses; Caudovirales; Siphoviridae; unclassified Siphoviridae
GCA_001504675.1	142348	Staphylococcus phage phiIPLA-RODI	1572703	215		Caudovirales	Viruses; Caudovirales; Herelleviridae; Twortvirinae; Kayvirus; Staphylococcus virus Rodi
GCA_001504695.1	43098	Staphylococcus phage 23MRA	1505027	65	human blood	Caudovirales	Viruses; Caudovirales; Siphoviridae; Biseptimavirus; unclassified Biseptimavirus
GCA_001504755.1	27608	BtRf-AlphaCoV/HuB2013	1503292	7		Riboviria	Viruses; Riboviria; Nidovirales; Cornidovirineae; Coronaviridae; Orthocoronavirinae; Alphacoronavirus; Decacovirus; Rhinolophus ferrumequinum alphacoronavirus HuB-2013
GCA_001504835.1	6089	Escherichia phage phiK	2507234	9		Microviridae	Viruses; Microviridae; Bullavirinae; Alphatrevirus; Escherichia virus phiK
GCA_001504855.1	34176	Lactobacillus phage iLp1308	1739611	46		Caudovirales	Viruses; Caudovirales; Siphoviridae; unclassified Siphoviridae
GCA_001504875.1	39474	Lactobacillus phage CL1	1739607	58		Caudovirales	Viruses; Caudovirales; Siphoviridae; unclassified Siphoviridae
GCA_001504895.1	76271	Mycobacterium phage Archie	1718599	121	soil	Caudovirales	Viruses; Caudovirales; Siphoviridae; Bronvirus; unclassified Bronvirus
GCA_001504915.1	54439	Paenibacillus phage Tripp	1718161	85	AFB diseased bee hive	Caudovirales	Viruses; Caudovirales; Siphoviridae; Trippvirus; Paenibacillus virus Tripp
GCA_001504935.1	51161	Mycobacterium phage Turj99	1701849	80	soil	Caudovirales	Viruses; Caudovirales; Siphoviridae; Fromanvirus; unclassified Fromanvirus
GCA_001504955.1	57766	Mycobacterium phage Seagreen	1698713	104	soil	Caudovirales	Viruses; Caudovirales; Siphoviridae; Cheoctovirus; unclassified Cheoctovirus
GCA_001504975.1	59052	Mycobacterium phage Enkosi	1698709	75		Caudovirales	Viruses; Caudovirales; Siphoviridae; Timquatrovirus; unclassified Timquatrovirus
GCA_001504995.1	53219	Mycobacterium phage Pioneer	1698417	91	soil	Caudovirales	Viruses; Caudovirales; Siphoviridae; Fromanvirus; unclassified Fromanvirus
GCA_001505015.1	71214	Mycobacterium phage BrownCNA	1698252	93	soil	Caudovirales	Viruses; Caudovirales; Siphoviridae; Bclasvirinae; Coopervirus; Mycobacterium virus BrownCNA
GCA_001505055.1	62738	Mycobacterium phage Kratio	1606763	93	soil	Caudovirales	Viruses; Caudovirales; Siphoviridae; Timquatrovirus; unclassified Timquatrovirus
GCA_001505075.1	40759	Listeria phage vB_LmoS_293	1591073	72		Caudovirales	Viruses; Caudovirales; Siphoviridae; unclassified Siphoviridae
GCA_001505095.1	37246	Paenibacillus phage Diva	1589750	57	AFB diseased bee hive	Caudovirales	Viruses; Caudovirales; Siphoviridae; Sitaravirus; Paenibacillus virus Diva
GCA_001505115.1	116138	Vibrio phage phi 3	1589298	162		Caudovirales	Viruses; Caudovirales; Siphoviridae; Jesfedecavirus; Vibrio virus phi3
GCA_001505135.1	162101	Yersinia phage vB_YenM_TG1	1589265	263	pig manure	Caudovirales	Viruses; Caudovirales; Myoviridae; Tegunavirus; Yersinia virus TG1
GCA_001505155.1	57253	Mycobacterium phage Cheetobro	1506716	90	old mulch bed on side of house, 66 F	Caudovirales	Viruses; Caudovirales; Siphoviridae; Timquatrovirus; unclassified Timquatrovirus
GCA_001505175.1	169223	Microcystis phage MaMV-DC	1357715	181		Caudovirales	Viruses; Caudovirales; Myoviridae; unclassified Myoviridae
GCA_001505235.1	32414	Lactococcus virus ASCC191	1165134	58		Caudovirales	Viruses; Caudovirales; Siphoviridae; Skunavirus
GCA_001505255.1	68293	Mycobacterium phage Phipps	1034143	94	soil	Caudovirales	Viruses; Caudovirales; Siphoviridae; Bclasvirinae; Pegunavirus; Mycobacterium virus Soto
GCA_001505275.1	33755	Mannheimia phage vB_MhM_3927AP2	1572750	50	Alberta beef cattle feedlot	Caudovirales	Viruses; Caudovirales; Myoviridae; unclassified Myoviridae
GCA_001505295.1	58546	Proteus phage pPM_01	1567485	64		Caudovirales	Viruses; Caudovirales; Siphoviridae; Chivirus; unclassified Chivirus
GCA_001505315.1	170473	Enterobacteria phage vB_EcoM_VR5	1567026	276	sewage	Caudovirales	Viruses; Caudovirales; Myoviridae; Tevenvirinae; Dhakavirus; Escherichia virus VR5
GCA_001505335.1	57328	Mycobacterium phage CaptainTrips	1556289	99	soil	Caudovirales	Viruses; Caudovirales; Siphoviridae; Cheoctovirus; unclassified Cheoctovirus
GCA_001505355.1	35703	Clostridium phage phiCT19406C	1567011	61		Caudovirales	Viruses; Caudovirales; Siphoviridae; unclassified Siphoviridae
GCA_001505375.1	32846	Clostridium phage phiCD481-1	1582153	49		Caudovirales	Viruses; Caudovirales; Myoviridae; unclassified Myoviridae
GCA_001505395.1	52261	Clostridium phage phiMMP03	1582157	90		Caudovirales	Viruses; Caudovirales; Myoviridae; Lubbockvirus; unclassified Lubbockvirus
GCA_001505415.1	27783	BtNv-AlphaCoV/SC2013	1503291	8		Riboviria	Viruses; Riboviria; Nidovirales; Cornidovirineae; Coronaviridae; Orthocoronavirinae; Alphacoronavirus; Nyctacovirus; Nyctalus velutinus alphacoronavirus SC-2013
GCA_001505475.1	1317	Malvastrum yellow vein Chitwan betasatellite	1246849	2		NA	Viruses; Tolecusatellitidae; Betasatellite; unclassified Begomovirus-associated DNA beta-like sequences
GCA_001505495.1	69118	Mycobacterium phage OSmaximus	1035482	98	soil	Caudovirales	Viruses; Caudovirales; Siphoviridae; Bclasvirinae; Pegunavirus; Mycobacterium virus Osmaximus
GCA_001505515.1	39399	Lactobacillus phage iLp84	1739610	57		Caudovirales	Viruses; Caudovirales; Siphoviridae; unclassified Siphoviridae
GCA_001505555.1	62181	Pseudomonas phage PAE1	1718273	88	activated sludge wastewater sample	Caudovirales	Viruses; Caudovirales; Siphoviridae; Yuavirus; Pseudomonas virus PAE1
GCA_001505575.1	42265	Enterococcus phage IME-EFm5	1718158	68	sewage	Caudovirales	Viruses; Caudovirales; Siphoviridae; Efquatrovirus; unclassified Efquatrovirus
GCA_001505595.1	52055	Mycobacterium phage TheloniousMonk	1701845	83		Caudovirales	Viruses; Caudovirales; Siphoviridae; Fromanvirus; unclassified Fromanvirus
GCA_001505615.1	55094	Mycobacterium phage PopTart	1698712	94	soil	Caudovirales	Viruses; Caudovirales; Siphoviridae; Cheoctovirus; unclassified Cheoctovirus
GCA_001505635.1	167431	Bacillus phage AvesoBmore	1698451	291	soil	Caudovirales	Viruses; Caudovirales; Herelleviridae; Bastillevirinae; Bequatrovirus; Bacillus virus AvesoBmore
GCA_001505655.1	49421	Mycobacterium phage Chadwick	1698366	71	dry soil, 2 cm depth, urban environment	Caudovirales	Viruses; Caudovirales; Siphoviridae; Fromanvirus; unclassified Fromanvirus
GCA_001505675.1	52955	Brevibacillus phage Osiris	1691955	93	honeybee larva	Caudovirales	Viruses; Caudovirales; Myoviridae; Jimmervirus; Brevibacillus virus Osiris
GCA_001505695.1	29605	Propionibacterium phage PAC1	1690805	42	human skin	Caudovirales	Viruses; Caudovirales; Siphoviridae; Pahexavirus; unclassified Pahexavirus
GCA_001505715.1	77266	Escherichia phage 172-1	1598146	128	duck feces	Caudovirales	Viruses; Caudovirales; Podoviridae; Kuravirus; Escherichia virus 172-1
GCA_001505735.1	38392	Listeria phage vB_LmoS_188	1591072	60		Caudovirales	Viruses; Caudovirales; Siphoviridae; unclassified Siphoviridae
GCA_001505755.1	35644	Paenibacillus phage HB10c2	1589749	54	glue-like liquid, foulbrood slime	Caudovirales	Viruses; Caudovirales; Siphoviridae; Sitaravirus; Paenibacillus virus Hb10c2
GCA_001505775.1	66708	Vibrio phage phi 1	1589297	102		Caudovirales	Viruses; Caudovirales; Podoviridae; unclassified Podoviridae
GCA_001505795.1	50882	Mycobacterium phage MarQuardt	1527516	84	soil, Kinnickinnic River bank	Caudovirales	Viruses; Caudovirales; Siphoviridae; Fromanvirus; unclassified Fromanvirus
GCA_001505815.1	52647	Mycobacterium phage Piro94	1527520	87	enriched soil	Caudovirales	Viruses; Caudovirales; Siphoviridae; Fromanvirus; unclassified Fromanvirus
GCA_001505835.2	50854	Mycobacterium phage Anubis	1354511	83	soil	Caudovirales	Viruses; Caudovirales; Siphoviridae; Fromanvirus; unclassified Fromanvirus
GCA_001505855.1	138877	Bacillus phage Shanette	1296656	210	soil	Caudovirales	Viruses; Caudovirales; Herelleviridae; Spounavirinae; Siminovitchvirus; Bacillus virus Shanette
GCA_001505875.1	43225	Pseudomonas phage PaMx42	1175662	54	sewage	Caudovirales	Viruses; Caudovirales; Siphoviridae; Septimatrevirus; unclassified Septimatrevirus
GCA_001505895.1	68839	Mycobacterium phage Kikipoo	1089127	98	soil	Caudovirales	Viruses; Caudovirales; Siphoviridae; Bclasvirinae; Pegunavirus; Mycobacterium virus Pg1
GCA_001505915.1	153401	Mycobacterium phage Alice	1034128	211	soil	Caudovirales	Viruses; Caudovirales; Myoviridae; Bixzunavirus; Mycobacterium virus Alice
GCA_001505935.1	52139	Mannheimia phage vB_MhS_1152AP2	1572747	74	Alberta beef cattle feedlot	Caudovirales	Viruses; Caudovirales; Siphoviridae; unclassified Siphoviridae
GCA_001505955.1	171541	Escherichia phage vB_EcoM_VR26	1567029	290	wastewater	Caudovirales	Viruses; Caudovirales; Myoviridae; Tevenvirinae; Gaprivervirus; Escherichia virus VR26
GCA_001505975.1	110764	Mycobacterium phage MiaZeal	1567005	232	soil	Caudovirales	Viruses; Caudovirales; Siphoviridae; Omegavirus; unclassified Omegavirus
GCA_001505995.1	43680	Mycobacterium phage Carcharodon	1555233	70	soil	Caudovirales	Viruses; Caudovirales; Siphoviridae; Nclasvirinae; Charlievirus; unclassified Charlievirus
GCA_001506015.1	49316	Clostridium phage phiCD505	1582154	75		Caudovirales	Viruses; Caudovirales; Myoviridae; Lubbockvirus; unclassified Lubbockvirus
GCA_001506035.1	38625	Citrobacter phage phiCFP-1	1610508	47	sea water	Caudovirales	Viruses; Caudovirales; Podoviridae; Autographivirinae; Teseptimavirus; unclassified Teseptimavirus
GCA_001507495.1	38269	Lactobacillus phage phi jlb1	1416334	59		Caudovirales	Viruses; Caudovirales; Myoviridae; unclassified Myoviridae
GCA_001516975.1	156833	Salmonella phage 38	1654891	258		Caudovirales	Viruses; Caudovirales; Ackermannviridae; Cvivirinae; Kuttervirus; Salmonella virus 38
GCA_001516995.1	154434	Mycobacterium phage Breeniome	1340712	223	soil	Caudovirales	Viruses; Caudovirales; Myoviridae; Bixzunavirus; Mycobacterium virus Bxz1
GCA_001517015.2	53184	Mycobacterium phage SweetiePie	1555235	89	soil, Gainesville, FL	Caudovirales	Viruses; Caudovirales; Siphoviridae; Fromanvirus; unclassified Fromanvirus
GCA_001517035.1	60216	Salmonella phage 37	1654890	95		Caudovirales	Viruses; Caudovirales; Siphoviridae; Chivirus; unclassified Chivirus
GCA_001534595.1	32894	Verrucomicrobia phage P8625	1636271	49		Caudovirales	Viruses; Caudovirales; Siphoviridae; unclassified Siphoviridae
GCA_001534635.1	50827	Sinorhizobium phage phiLM21	1524882	80		Caudovirales	Viruses; Caudovirales; Siphoviridae; unclassified Siphoviridae
GCA_001549565.1	9130	Goose dicistrovirus	1776109	2	feces	Riboviria	Viruses; Riboviria; Picornavirales; Dicistroviridae; unclassified Dicistroviridae
GCA_001550425.1	14924	Kafue kinda chacma baboon virus	1823757	7		Riboviria	Viruses; Riboviria; Nidovirales; Arnidovirineae; Arteriviridae; Simarterivirinae; Thetaarterivirus; Kaftartevirus; Thetaarterivirus kafuba
GCA_001550445.1	5003	Panax notoginseng virus A	1777016	2		Riboviria	Viruses; Riboviria; Totiviridae; unclassified Totiviridae
GCA_001550465.1	15078	Cucumis melo alphaendornavirus	1776177	1		Riboviria	Viruses; Riboviria; Endornaviridae; Alphaendornavirus
GCA_001550485.1	41620	Cronobacter phage Dev-CD-23823	1712539	47		Caudovirales	Viruses; Caudovirales; Podoviridae; Autographivirinae; unclassified Autographivirinae
GCA_001550505.1	33399	Pseudoalteromonas phage Pq0	1667322	55		Caudovirales	Viruses; Caudovirales; Siphoviridae; unclassified Siphoviridae
GCA_001550525.1	36051	Enterobacter phage E-2	1636313	41		Caudovirales	Viruses; Caudovirales; Podoviridae; Autographivirinae; Teseptimavirus; unclassified Teseptimavirus
GCA_001550545.1	8613	Elderberry carlavirus C	1569054	4		Riboviria	Viruses; Riboviria; Tymovirales; Betaflexiviridae; Quinvirinae; Carlavirus; Sambucus virus C
GCA_001550565.2	12449	Arrabida virus	1457322	4	Phlebotomine sandflies	Riboviria	Viruses; Riboviria; Negarnaviricota; Polyploviricotina; Ellioviricetes; Bunyavirales; Phenuiviridae; Phlebovirus; unclassified Phlebovirus
GCA_001550585.1	6421	Nectarine marafivirus M	1778580	1		Riboviria	Viruses; Riboviria; Tymovirales; Tymoviridae; Marafivirus
GCA_001550645.1	75339	Mycobacterium phage Dusk	1679524	137	soil	Caudovirales	Viruses; Caudovirales; Siphoviridae; Kostyavirus; unclassified Kostyavirus
GCA_001550665.1	94766	Salmonella phage 19	1654883	71		Caudovirales	Viruses; Caudovirales; Myoviridae; unclassified Myoviridae
GCA_001550685.1	75987	Gordonia phage GordTnk2	1622192	93	wastewater	Caudovirales	Viruses; Caudovirales; Siphoviridae; Gordtnkvirus; Gordonia virus GordTnk2
GCA_001550705.1	141298	Geobacillus virus E3	1572712	222	failed fermentation	Caudovirales	Viruses; Caudovirales; Siphoviridae; unclassified Siphoviridae
GCA_001550725.1	133531	Streptomyces phage Jay2Jay	1556290	216	soil	Caudovirales	Viruses; Caudovirales; Siphoviridae; Samistivirus; Streptomyces virus Jay2Jay
GCA_001550745.1	138234	Vibrio phage eugene 12A10	573172	252	Atlantic: Ipswich Bay	Caudovirales	Viruses; Caudovirales; Myoviridae; unclassified Myoviridae
GCA_001550785.1	18487	Tofla virus	1615758	3		Riboviria	Viruses; Riboviria; Negarnaviricota; Polyploviricotina; Ellioviricetes; Bunyavirales; Nairoviridae; Orthonairovirus; unclassified Nairovirus
GCA_001550805.1	6656	Alternaria brassicicola fusarivirus 1	1766767	3		Riboviria	Viruses; unclassified viruses
GCA_001550825.1	49797	Klebsiella phage KP36	1129191	77		Caudovirales	Viruses; Caudovirales; Siphoviridae; Tunavirinae; Webervirus; Klebsiella virus KP36
GCA_001550845.1	2965	Turnip leaf roll virus	1766828	4	Homayejan:Shiraz:Fars	CressDNAParvo	Viruses; Geminiviridae; Turncurtovirus
GCA_001550905.1	48666	Pseudomonas phage PS-1	1573458	81		Caudovirales	Viruses; Caudovirales; Siphoviridae; unclassified Siphoviridae
GCA_001550925.1	8607	Elderberry carlavirus B	1569053	5		Riboviria	Viruses; Riboviria; Tymovirales; Betaflexiviridae; Quinvirinae; Carlavirus; unclassified Carlavirus
GCA_001550945.1	33596	Clostridium phage phiCDHM13	1437363	52		Caudovirales	Viruses; Caudovirales; Myoviridae; unclassified Myoviridae
GCA_001550965.1	12409	Adana virus	1611877	4		Riboviria	Viruses; Riboviria; Negarnaviricota; Polyploviricotina; Ellioviricetes; Bunyavirales; Phenuiviridae; Phlebovirus; Salehabad phlebovirus
GCA_001550985.1	1223	Ctenophore-associated circular genome 3	1778572	1		CressDNAParvo	Viruses; Satellites; DNA satellites; Single stranded DNA satellites; unclassified Single stranded DNA satellites
GCA_001551025.1	44496	Rhodobacter phage RcTitan	1662330	57	water	Caudovirales	Viruses; Caudovirales; Siphoviridae; Titanvirus; Rhodobacter virus RcTitan
GCA_001551045.1	75796	Mycobacterium phage Mindy	1647311	139	soil	Caudovirales	Viruses; Caudovirales; Siphoviridae; Kostyavirus; unclassified Kostyavirus
GCA_001551065.1	76276	Gordonia phage GordDuk1	1622191	94	wastewater	Caudovirales	Viruses; Caudovirales; Siphoviridae; Gordtnkvirus; unclassified Gordtnkvirus
GCA_001551085.1	106071	Lactobacillus phage LfeInf	1567484	121	waste water	Caudovirales	Viruses; Caudovirales; Herelleviridae; unclassified Herelleviridae
GCA_001551105.1	52155	Mycobacterium phage VohminGhazi	1542912	88	soil	Caudovirales	Viruses; Caudovirales; Siphoviridae; Fromanvirus; unclassified Fromanvirus
GCA_001551125.1	62220	Achromobacter phage phiAxp-2	1664246	81		Caudovirales	Viruses; Caudovirales; Siphoviridae; unclassified Siphoviridae
GCA_001551165.1	11907	Erysiphe cichoracearum alphaendornavirus	1777015	1		Riboviria	Viruses; Riboviria; Endornaviridae; Alphaendornavirus
GCA_001551185.1	64323	Sulfolobus monocaudavirus SMV3	1732177	84		LigamenAmpullaBicaudaTurri	Viruses; Bicaudaviridae; unclassified Bicaudaviridae
GCA_001551205.1	34997	Erysipelothrix phage SE-1	1675317	44		Caudovirales	Viruses; Caudovirales; Siphoviridae; unclassified Siphoviridae
GCA_001551225.1	45633	Pectobacterium phage Peat1	1654601	61	Solanum tuberosum	Caudovirales	Viruses; Caudovirales; Podoviridae; Autographivirinae; Phimunavirus; Pectobacterium virus Peat1
GCA_001551265.1	41941	Ralstonia phage RS138	1483485	52		Caudovirales	Viruses; Caudovirales; Siphoviridae; unclassified Siphoviridae
GCA_001551285.1	142096	Staphylococcus phage 812	307898	215		Caudovirales	Viruses; Caudovirales; Herelleviridae; Twortvirinae; Kayvirus; unclassified Kayvirus
GCA_001551305.1	10423	Iris severe mosaic virus	32620	1		Riboviria	Viruses; Riboviria; Potyviridae; Potyvirus
GCA_001551325.1	1210	Ctenophore-associated circular genome 1	1778570	1		CressDNAParvo	Viruses; Satellites; DNA satellites; Single stranded DNA satellites; unclassified Single stranded DNA satellites
GCA_001551385.1	72192	Pseudomonas phage YH30	1636189	91		Caudovirales	Viruses; Caudovirales; Podoviridae; Litunavirus; unclassified Litunavirus
GCA_001551405.1	81541	Achromobacter phage JWF	1589748	118	sewage	Caudovirales	Viruses; Caudovirales; Siphoviridae; unclassified Siphoviridae
GCA_001551425.1	31703	Lactobacillus phage LfeSau	1567453	46	fermented vegetable	Caudovirales	Viruses; Caudovirales; Siphoviridae; unclassified Siphoviridae
GCA_001551445.1	54312	Brevibacillus phage Jimmer1	1296659	96	soil sample	Caudovirales	Viruses; Caudovirales; Myoviridae; Jimmervirus; unclassified Jimmervirus
GCA_001551465.1	98765	Pseudomonas phage VCM	1729937	172		Caudovirales	Viruses; Caudovirales; Myoviridae; Otagovirus; Pseudomonas virus VCM
GCA_001551525.2	5388	Pavonia yellow mosaic virus	1742596	6		CressDNAParvo	Viruses; Geminiviridae; Begomovirus
GCA_001551545.1	16954	Rosellinia necatrix megabirnavirus 2-W8	1676267	6		Riboviria	Viruses; Riboviria; Megabirnaviridae; Megabirnavirus; unclassified Megabirnavirus
GCA_001551565.1	131903	Pseudoalteromonas phage H101	1654919	230		Caudovirales	Viruses; Caudovirales; Myoviridae; unclassified Myoviridae
GCA_001551585.1	8540	Elderberry carlavirus E	1569056	4		Riboviria	Viruses; Riboviria; Tymovirales; Betaflexiviridae; Quinvirinae; Carlavirus; Sambucus virus E
GCA_001551605.1	8628	Elderberry carlavirus A	1569052	4		Riboviria	Viruses; Riboviria; Tymovirales; Betaflexiviridae; Quinvirinae; Carlavirus; unclassified Carlavirus
GCA_001551625.1	60875	Shigella phage 75/02 Stx	1416032	76		Caudovirales	Viruses; Caudovirales; Podoviridae; Sepvirinae; Diegovirus; Shigella virus 7502Stx
GCA_001551685.1	168771	Escherichia phage APCEc01	1655305	268		Caudovirales	Viruses; Caudovirales; Myoviridae; Tevenvirinae; Mosigvirus; Escherichia virus APCEc01
GCA_001551725.1	37990	Paenibacillus phage Rani	1589752	58	AFB diseased bee hive	Caudovirales	Viruses; Caudovirales; Siphoviridae; Sitaravirus; Paenibacillus virus Rani
GCA_001551745.1	51492	Mycobacterium phage Edtherson	1567468	84	soil	Caudovirales	Viruses; Caudovirales; Siphoviridae; Fromanvirus; unclassified Fromanvirus
GCA_001551765.1	151417	Bacillus phage Bp8p-C	1445810	229		Caudovirales	Viruses; Caudovirales; Herelleviridae; Bastillevirinae; Agatevirus; Bacillus virus Bp8pC
GCA_001551785.1	93464	Pseudomonas phage PaoP5	1716042	172	hospital sewage	Caudovirales	Viruses; Caudovirales; Myoviridae; Pakpunavirus; unclassified Pakpunavirus
GCA_001560965.1	5212	Rat bocavirus	1788315	4		CressDNAParvo	Viruses; Parvoviridae; Parvovirinae; Bocaparvovirus; unclassified Bocaparvovirus
GCA_001560985.1	9581	Delisea pulchra RNA virus	1781241	3		Riboviria	Viruses; Riboviria; Picornavirales; unclassified Picornavirales
GCA_001561005.1	140122	Macropodid alphaherpesvirus 1	137443	95		Herpesvirales	Viruses; Herpesvirales; Herpesviridae; Alphaherpesvirinae; Simplexvirus
GCA_001564365.1	5203	Bat bocavirus	1329649	3		NA	Viruses; Parvoviridae; Parvovirinae; Bocaparvovirus; unclassified Bocaparvovirus
GCA_001567015.1	111246	Cnaphalocrocis medinalis granulovirus	1750712	110		BaculoNudi	Viruses; Baculoviridae; Betabaculovirus
GCA_001567035.1	7925	Currant virus A	1770618	1		Riboviria	Viruses; Riboviria; Tymovirales; Betaflexiviridae; Trivirinae; Capillovirus
GCA_001567055.1	6038	Piscine myocarditis-like virus	1798085	3	kidney spleen homogenate	Riboviria	Viruses; Riboviria; Totiviridae; unclassified Totiviridae
GCA_001567075.1	7663	Blackberry Virus F	1490026	3	leaf	Retrovirales	Viruses; Ortervirales; Caulimoviridae; Badnavirus; unclassified Badnavirus
GCA_001576855.1	8660	Marine RNA virus PAL128	1804153	3	Palmer Station, Antarctica, LTER Station B	Riboviria	Viruses; Riboviria; Picornavirales; Marnaviridae; Salisharnavirus; Palmarnavirus 128
GCA_001579315.1	124049	Leporid alphaherpesvirus 4	481315	82		Herpesvirales	Viruses; Herpesvirales; Herpesviridae; Alphaherpesvirinae; Simplexvirus
GCA_001579335.1	1361	Bhindi yellow vein alphasatellite	1841147	1		CressDNAParvo	Viruses; Alphasatellitidae; Geminialphasatellitinae; unclassified Begomovirus-associated alphasatellites
GCA_001579375.1	5713	Camponotus nipponicus virus	1765754	2		Riboviria	Viruses; Riboviria; Totiviridae; unclassified Totiviridae
GCA_001579395.1	70812	Acidianus tailed spindle virus	1797140	94		LigamenAmpullaBicaudaTurri	Viruses; Bicaudaviridae; unclassified Bicaudaviridae
GCA_001580315.1	17482	Raspberry leaf blotch emaravirus	1980431	8	Red Raspberry	Riboviria	Viruses; Riboviria; Negarnaviricota; Polyploviricotina; Ellioviricetes; Bunyavirales; Fimoviridae; Emaravirus
GCA_001580335.1	15267	Fig mosaic emaravirus	1980427	6		Riboviria	Viruses; Riboviria; Negarnaviricota; Polyploviricotina; Ellioviricetes; Bunyavirales; Fimoviridae; Emaravirus
GCA_001586925.1	4020	Blueberry shoestring virus	1714570	4		Riboviria	Viruses; Riboviria; Solemoviridae; Sobemovirus
GCA_001589455.1	1776	Lake Sarah-associated circular virus-25	1685752	2	Echyridella menziesii	CressDNAParvo	Viruses; unclassified viruses
GCA_001589475.1	1932	Lake Sarah-associated circular virus-9	1685786	2	sediment	CressDNAParvo	Viruses; unclassified viruses
GCA_001589635.1	1709	Lake Sarah-associated circular virus-4	1685768	2	Chironomus zealandicus	CressDNAParvo	Viruses; unclassified viruses
GCA_001589655.1	2023	Lake Sarah-associated circular virus-36	1685764	2	Potamopyrgus antipodarum	CressDNAParvo	Viruses; unclassified viruses
GCA_001589675.1	2546	Lake Sarah-associated circular virus-32	1685760	3	Potamopyrgus antipodarum	CressDNAParvo	Viruses; unclassified viruses
GCA_001589815.1	1660	Lake Sarah-associated circular virus-22	1685749	2	Echyridella menziesii	CressDNAParvo	Viruses; unclassified viruses
GCA_001589855.1	1963	Lake Sarah-associated circular virus-15	1685741	3	Chironomus zealandicus	CressDNAParvo	Viruses; unclassified viruses
GCA_001589895.1	2987	Lake Sarah-associated circular virus-5	1685779	3	sediment	CressDNAParvo	Viruses; unclassified viruses
GCA_001589975.1	3481	Lake Sarah-associated circular virus-35	1685763	4	Musculium novaezelandiae	CressDNAParvo	Viruses; unclassified viruses
GCA_001589995.1	8904	Aquatic bird bornavirus 2	1884917	5	brain	Riboviria	Viruses; Riboviria; Negarnaviricota; Haploviricotina; Monjiviricetes; Mononegavirales; Bornaviridae; Orthobornavirus; Waterbird 1 orthobornavirus
GCA_001590075.1	2256	Lake Sarah-associated circular virus-27	1685754	3	sediment	CressDNAParvo	Viruses; unclassified viruses
GCA_001590195.1	1915	Lake Sarah-associated circular virus-10	1685736	2	sediment	CressDNAParvo	Viruses; unclassified viruses
GCA_001590215.1	2927	Lake Sarah-associated circular virus-49	1685778	3	Potamopyrgus antipodarum	CressDNAParvo	Viruses; unclassified viruses
GCA_001590235.1	2903	Lake Sarah-associated circular virus-45	1685774	2	Musculium novaezelandiae	CressDNAParvo	Viruses; unclassified viruses
GCA_001590255.1	3091	Lake Sarah-associated circular virus-41	1685770	3	Musculium novaezelandiae	CressDNAParvo	Viruses; unclassified viruses
GCA_001590275.1	3531	Lake Sarah-associated circular virus-38	1685766	2	Potamopyrgus antipodarum	CressDNAParvo	Viruses; unclassified viruses
GCA_001590295.1	2164	Lake Sarah-associated circular virus-34	1685762	2	Potamopyrgus antipodarum	CressDNAParvo	Viruses; unclassified viruses
GCA_001590495.1	2862	Lake Sarah-associated circular virus-1	1685735	4	Musculium novaezelandiae	CressDNAParvo	Viruses; unclassified viruses
GCA_001590515.1	2039	Lake Sarah-associated circular virus-48	1685777	2	Musculium novaezelandiae	CressDNAParvo	Viruses; unclassified viruses
GCA_001590535.1	3910	Lake Sarah-associated circular virus-44	1685773	5	Musculium novaezelandiae	CressDNAParvo	Viruses; unclassified viruses
GCA_001595675.1	7313	Norovirus GIII	340017	3		Riboviria	Viruses; Riboviria; Caliciviridae; Norovirus; Norwalk virus
GCA_001595695.1	7518	Norwalk-like virus	95340	3		Riboviria	Viruses; Riboviria; Caliciviridae; Norovirus; Norwalk virus
GCA_001595715.1	7527	Norovirus Hu/GIV.1/LakeMacquarie/NSW268O/2010/AU	1183318	3		Riboviria	Viruses; Riboviria; Caliciviridae; Norovirus; Norwalk virus; Norovirus GIV; Norovirus GIV.1
GCA_001602065.1	6017	Ixeridium yellow mottle virus 1	1809767	5		Riboviria	Viruses; Riboviria; Luteoviridae; unclassified Luteoviridae
GCA_001602085.1	362276	Brazilian marseillevirus	1813599	478	water sample of an urban lake	NCLDV	Viruses; Marseilleviridae; Marseillevirus; unclassified Marseillevirus
GCA_001605795.1	17608	Grapevine leafroll-associated virus 13	1815581	8		Riboviria	Viruses; Riboviria; Closteroviridae; Ampelovirus
GCA_001605815.1	2984	Phytophthora infestans RNA virus 4	1077832	1	infected tomato	Riboviria	Viruses; Riboviria; Narnaviridae; unclassified Narnaviridae
GCA_001610725.1	10290	Spondweni virus	64318	1		Riboviria	Viruses; Riboviria; Flaviviridae; Flavivirus; unclassified Flavivirus
GCA_001611625.1	4406	Porcine picobirnavirus	442302	3	stool	Riboviria	Viruses; Riboviria; Picobirnaviridae; Picobirnavirus; unclassified Picobirnavirus
GCA_001611645.2	16843	Iris yellow spot virus	60456	5	plant tissue	Riboviria	Viruses; Riboviria; Negarnaviricota; Polyploviricotina; Ellioviricetes; Bunyavirales; Tospoviridae; Orthotospovirus; Iris yellow spot tospovirus
GCA_001618995.1	7382	Yak enterovirus	1604871	1		Riboviria	Viruses; Riboviria; Picornavirales; Picornaviridae; Enterovirus; unclassified Enterovirus
GCA_001619015.1	8183	Mus musculus mobilized endogenous polytropic provirus	590745	4		Retrovirales	Viruses; Ortervirales; Retroviridae; Orthoretrovirinae; Gammaretrovirus; unclassified Gammaretrovirus
GCA_001619035.1	5471	Deinbollia mosaic virus	1812308	6	leaves	CressDNAParvo	Viruses; Geminiviridae; Begomovirus
GCA_001619055.1	7470	Bovine retrovirus CH15	1822365	5	cattle brain tissue	Retrovirales	Viruses; Ortervirales; Retroviridae; Orthoretrovirinae; Betaretrovirus; unclassified Betaretrovirus
GCA_001629825.1	37545	Bat mastadenovirus WIV9	1788436	33		Adenoviridae	Viruses; Adenoviridae; Mastadenovirus; Bat mastadenovirus C
GCA_001629845.2	12504	Toros virus	1764085	4		Riboviria	Viruses; Riboviria; Negarnaviricota; Polyploviricotina; Ellioviricetes; Bunyavirales; Phenuiviridae; Phlebovirus; unclassified Phlebovirus
GCA_001629865.1	7367	Enterovirus SEV-gx	1826059	1		Riboviria	Viruses; Riboviria; Picornavirales; Picornaviridae; Enterovirus; Enterovirus L
GCA_001629885.2	24019	Callinectes sapidus reovirus 1	1811230	13		Riboviria	Viruses; Riboviria; Reoviridae; unclassified Reoviridae
GCA_001629905.1	3674	Potato necrosis virus	1725329	5		Riboviria	Viruses; Riboviria; Tombusviridae; Procedovirinae; Alphanecrovirus
GCA_001629925.2	12532	Zerdali virus	1764086	5		Riboviria	Viruses; Riboviria; Negarnaviricota; Polyploviricotina; Ellioviricetes; Bunyavirales; Phenuiviridae; Phlebovirus; unclassified Phlebovirus
GCA_001629965.1	1335	Cucurbit yellow mosaic alphasatellite	1819678	1	leaves	CressDNAParvo	Viruses; Alphasatellitidae; Geminialphasatellitinae; unclassified Begomovirus-associated alphasatellites
GCA_001629985.1	17927	Erve virus	248062	3		Riboviria	Viruses; Riboviria; Negarnaviricota; Polyploviricotina; Ellioviricetes; Bunyavirales; Nairoviridae; Orthonairovirus; Thiafora orthonairovirus
GCA_001630005.1	38073	Bat mastadenovirus WIV11	1788433	33		Adenoviridae	Viruses; Adenoviridae; Mastadenovirus; Bat mastadenovirus C
GCA_001630025.1	5620	Barley virus G	1825924	4		Riboviria	Viruses; Riboviria; Luteoviridae; Polerovirus; unclassified Polerovirus
GCA_001630045.1	18256	Yogue virus	1712572	3		Riboviria	Viruses; Riboviria; Negarnaviricota; Polyploviricotina; Ellioviricetes; Bunyavirales; Nairoviridae; Orthonairovirus; unclassified Nairovirus
GCA_001630065.1	37556	Bat mastadenovirus WIV10	1788432	34		Adenoviridae	Viruses; Adenoviridae; Mastadenovirus; Bat mastadenovirus C
GCA_001630105.1	23285	Mahlapitsi orthoreovirus	2170064	12		Riboviria	Viruses; Riboviria; Reoviridae; Spinareovirinae; Orthoreovirus
GCA_001634095.1	5211	Penicillium digitatum virus 1	1833938	3		Riboviria	Viruses; Riboviria; Totiviridae; unclassified Totiviridae
GCA_001634415.1	5625	Maize yellow dwarf virus-RMV2	1833824	4		Riboviria	Viruses; Riboviria; Luteoviridae; Polerovirus; Maize yellow mosaic virus
GCA_001634515.1	5726	Alfalfa enamovirus 1	1770265	5		Riboviria	Viruses; Riboviria; Luteoviridae; Enamovirus
GCA_001634535.1	3038	Rhizoctonia oryzae-sativae mitovirus 1	1837089	1		Riboviria	Viruses; Riboviria; Narnaviridae; Mitovirus; unclassified Mitovirus
GCA_001634555.1	15247	Free State vervet virus	1737586	12		Riboviria	Viruses; Riboviria; Nidovirales; Arnidovirineae; Arteriviridae; Simarterivirinae; Epsilonarterivirus; Sheartevirus; Epsilonarterivirus safriver
GCA_001645895.1	2468	Bovine faeces associated smacovirus 5	1843753	3	feces	CressDNAParvo	Viruses; Smacoviridae; Drosmacovirus; Bovine associated drosmacovirus 1
GCA_001645935.1	2308	Faeces associated gemycircularvirus 19	1843739	4	feces	CressDNAParvo	Viruses; Genomoviridae; Gemycircularvirus; Porcine associated gemycircularvirus 1
GCA_001645955.1	2226	Faeces associated gemycircularvirus 15	1843735	3	feces	CressDNAParvo	Viruses; Genomoviridae; Gemygorvirus; Canine associated gemygorvirus 1
GCA_001645975.1	14334	Marbled eel polyomavirus	1662286	12		PolyoPapillo	Viruses; Polyomaviridae; unclassified Polyomaviridae
GCA_001646015.1	2750	Duck faeces associated circular DNA virus 1	1843768	3	feces	CressDNAParvo	Viruses; unclassified viruses
GCA_001646035.1	8919	Anopheles C virus	1769780	3		Riboviria	Viruses; Riboviria; Picornavirales; Dicistroviridae; Cripavirus; unclassified Cripavirus
GCA_001646055.1	2136	Sewage associated gemycircularvirus 3	1843761	3	feces	CressDNAParvo	Viruses; Genomoviridae; Gemykibivirus; Sewage derived gemykibivirus 1
GCA_001646095.1	2755	Bovine faeces associated smacovirus 2	1843750	4	feces	CressDNAParvo	Viruses; Smacoviridae; Porprismacovirus; Bovine associated porprismacovirus 1
GCA_001646115.1	2247	Faeces associated gemycircularvirus 20	1843740	4	feces	CressDNAParvo	Viruses; Genomoviridae; Gemycircularvirus; Chicken associated gemycircularvirus 1
GCA_001646135.1	2384	Faeces associated gemycircularvirus 16	1843736	4	feces	CressDNAParvo	Viruses; Genomoviridae; Gemycircularvirus; Sheep associated gemycircularvirus 1
GCA_001646155.1	125171	Canid alphaherpesvirus 1	170325	77	unknown	Herpesvirales	Viruses; Herpesvirales; Herpesviridae; Alphaherpesvirinae; Varicellovirus
GCA_001646175.1	2589	Porcine stool-associated circular virus	1843773	3	feces	CressDNAParvo	Viruses; Smacoviridae; Porprismacovirus; unclassified Porprismacovirus
GCA_001646195.1	1845	Duck faeces associated circular DNA virus 2	1843769	2	feces	CressDNAParvo	Viruses; unclassified viruses
GCA_001646215.1	2782	Bovine faeces associated circular DNA virus 2	1843765	4	feces	CressDNAParvo	Viruses; unclassified viruses
GCA_001646235.1	25009	Sclerotinia sclerotiorum mycoreovirus 4	1840528	14		Riboviria	Viruses; Riboviria; Reoviridae; Spinareovirinae; Mycoreovirus; unclassified Mycoreovirus
GCA_001646255.1	2684	Porcine associated porprismacovirus 10	2170117	5	feces	CressDNAParvo	Viruses; Smacoviridae; Porprismacovirus
GCA_001646275.1	2861	Sheep faeces associated smacovirus 1	1843756	3	feces	CressDNAParvo	Viruses; Smacoviridae; Porprismacovirus; Sheep associated porprismacovirus 1
GCA_001646295.1	2623	Bovine faeces associated smacovirus 3	1843751	4	feces	CressDNAParvo	Viruses; Smacoviridae; Bovismacovirus; Bovine associated bovismacovirus 2
GCA_001646315.1	2125	Faeces associated gemycircularvirus 21	1843741	3	feces	CressDNAParvo	Viruses; Genomoviridae; Gemycircularvirus; Lama associated gemycircularvirus 1
GCA_001646335.1	2230	Faeces associated gemycircularvirus 17	1843737	4	feces	CressDNAParvo	Viruses; Genomoviridae; Gemycircularvirus; Chicken associated gemycircularvirus 2
GCA_001646355.1	9896	Tobacco mosqueado virus	1792583	1		Riboviria	Viruses; Riboviria; Potyviridae; Potyvirus
GCA_001646375.1	24662	Penguin siadenovirus A	2005055	19		Adenoviridae	Viruses; Adenoviridae; Siadenovirus
GCA_001646395.1	1856	Duck faeces associated circular DNA virus 3	1843770	2	feces	CressDNAParvo	Viruses; unclassified viruses
GCA_001646455.1	2712	Sheep faeces associated smacovirus 2	1843757	5	feces	CressDNAParvo	Viruses; Smacoviridae; Porprismacovirus; Sheep associated porprismacovirus 2
GCA_001646495.1	2164	Faeces associated gemycircularvirus 22	1843742	4	feces	CressDNAParvo	Viruses; Genomoviridae; Gemycircularvirus; Bovine associated gemycircularvirus 1
GCA_001646515.1	2240	Faeces associated gemycircularvirus 18	1843738	3	feces	CressDNAParvo	Viruses; Genomoviridae; Gemycircularvirus; Equine associated gemycircularvirus 1
GCA_001646535.1	2194	Faeces associated gemycircularvirus 14	1843734	3	feces	CressDNAParvo	Viruses; Genomoviridae; Gemygorvirus; Mallard associated gemygorvirus 1
GCA_001646555.1	8082	Cervus papillomavirus 2	1434070	5		PolyoPapillo	Viruses; Papillomaviridae; Firstpapillomavirinae; Epsilonpapillomavirus; Epsilonpapillomavirus 2
GCA_001646575.1	2002	Llama faeces associated circular DNA virus-1	1843771	2	feces	CressDNAParvo	Viruses; unclassified viruses
GCA_001651085.1	9518	Fusarium poae dsRNA virus 2	1848042	2		Riboviria	Viruses; Riboviria; dsRNA viruses; unclassified dsRNA viruses
GCA_001651105.1	4483	Sclerotinia sclerotiorum umbra-like virus 1	1435450	2		Riboviria	Viruses; Riboviria; Tombusviridae; Calvusvirinae; Umbravirus; unclassified Umbravirus
GCA_001651125.1	1939	Avian-like circovirus	1844928	3		CressDNAParvo	Viruses; Circoviridae; unclassified Circoviridae
GCA_001651145.1	7535	Water chestnut soymovirus 1	1848040	10		Retrovirales	Viruses; Ortervirales; Caulimoviridae; Soymovirus; unclassified Soymovirus
GCA_001651165.1	11163	Lonestar tick chuvirus 1	1844927	5		Riboviria	Viruses; unclassified viruses
GCA_001651205.1	9419	Fusarium poae dsRNA virus 3	1848169	2		Riboviria	Viruses; Riboviria; dsRNA viruses; unclassified dsRNA viruses
GCA_001654085.1	5100	Nigrospora oryzae victorivirus 1	1765736	2		Riboviria	Viruses; Riboviria; Totiviridae; Victorivirus; unclassified Victorivirus
GCA_001654105.1	9168	Antarctic picorna-like virus 4	1648484	2	freshwater	Riboviria	Viruses; Riboviria; Picornavirales; environmental samples
GCA_001654125.1	5813	Pepo aphid-borne yellows virus	1462681	4		Riboviria	Viruses; Riboviria; Luteoviridae; Polerovirus
GCA_001654145.1	3130	Sinapis alba cryptic virus 1	1768874	3		Riboviria	Viruses; Riboviria; Partitiviridae; unclassified Partitiviridae
GCA_001654185.1	8644	Antarctic picorna-like virus 3	1648483	2	freshwater	Riboviria	Viruses; Riboviria; Picornavirales; environmental samples
GCA_001654205.1	128058	Catopsilia pomona nucleopolyhedrovirus	1850906	140		BaculoNudi	Viruses; Baculoviridae; Alphabaculovirus
GCA_001654225.1	1386	Parthenium leaf curl alphasatellite	1755198	1	leaf of Parthenium hysterophorus	CressDNAParvo	Viruses; Alphasatellitidae; Geminialphasatellitinae; unclassified Begomovirus-associated alphasatellites
GCA_001654245.1	6350	Tropical soda apple mosaic virus	327387	4		Riboviria	Viruses; Riboviria; Virgaviridae; Tobamovirus
GCA_001654265.1	5593	Victorian trout aquabirnavirus	1661392	2		Riboviria	Viruses; Riboviria; Birnaviridae; Aquabirnavirus; unclassified Aquabirnavirus
GCA_001654285.1	8531	Antarctic picorna-like virus 1	1648481	3	freshwater	Riboviria	Viruses; Riboviria; Picornavirales; environmental samples
GCA_001654305.1	372707	Tokyovirus A1	1826170	441		NCLDV	Viruses; Marseilleviridae; Marseillevirus; unclassified Marseillevirus
GCA_001654345.1	9622	Impatiens flower break virus	2170135	1		Riboviria	Viruses; Riboviria; Potyviridae; Potyvirus
GCA_001654365.1	2683	Euphorbia caput-medusae latent virus	1853865	5	host leaves	CressDNAParvo	Viruses; Geminiviridae; Capulavirus
GCA_001654385.1	9357	Antarctic picorna-like virus 2	1648482	2	freshwater	Riboviria	Viruses; Riboviria; Picornavirales; environmental samples
GCA_001654405.1	16146	Avian paramyxovirus goose/Shimane/67/2000	1401445	6		Riboviria	Viruses; Riboviria; Negarnaviricota; Haploviricotina; Monjiviricetes; Mononegavirales; Paramyxoviridae; Avulavirus; Avian avulavirus 13
GCA_001654425.1	20433	Xinzhou spider virus 3	1746074	1		NA	Viruses; Riboviria; unclassified Riboviria; unclassified ssRNA viruses; unclassified ssRNA positive-strand viruses
GCA_001661715.1	7788	Golden shiner totivirus	1856030	2	homogenate of kidney and spleen	Riboviria	Viruses; Riboviria; Totiviridae; unclassified Totiviridae
GCA_001661735.1	9537	Negev virus	1170424	3		Riboviria	Viruses; Riboviria; unclassified Riboviria; unclassified ssRNA viruses; unclassified ssRNA positive-strand viruses; Negevirus
GCA_001661755.1	10206	Edge Hill virus	64296	1		Riboviria	Viruses; Riboviria; Flaviviridae; Flavivirus
GCA_001661775.1	28434	Ferret coronavirus	1264898	8		Riboviria	Viruses; Riboviria; Nidovirales; Cornidovirineae; Coronaviridae; Orthocoronavirinae; Alphacoronavirus; Minacovirus
GCA_001661835.1	10864	Culiseta flavivirus	1821222	2	pool of 20 female mosquitoes	Riboviria	Viruses; Riboviria; Flaviviridae; unclassified Flaviviridae
GCA_001661855.1	9630	Pegivirus B	1307801	1		Riboviria	Viruses; Riboviria; Flaviviridae; Pegivirus
GCA_001669805.1	1367	Chayote yellow mosaic Benin betasatellite	1736759	1		NA	Viruses; Tolecusatellitidae; Betasatellite; Momordica yellow mosaic betasatellite
GCA_001669825.1	5492	Cotton yellow mosaic virus	79236	6		CressDNAParvo	Viruses; Geminiviridae; Begomovirus
GCA_001675505.1	16691	Tospovirus kiwifruit/YXW/2014	1857323	5		Riboviria	Viruses; Riboviria; Negarnaviricota; Polyploviricotina; Ellioviricetes; Bunyavirales; Tospoviridae; unclassified Tospoviridae
GCA_001678195.1	10158	Hanko virus	1125677	1		Riboviria	Viruses; Riboviria; Flaviviridae; Flavivirus; unclassified Flavivirus
GCA_001678215.2	4998	Maize-associated totivirus 2	1874267	2		Riboviria	Viruses; Riboviria; Totiviridae; unclassified Totiviridae
GCA_001678235.1	9369	Wild onion symptomless virus	1862127	1		Riboviria	Viruses; Riboviria; Potyviridae; Potyvirus
GCA_001678255.1	126965	Short-finned eel ranavirus	638660	112		NCLDV	Viruses; Iridoviridae; Alphairidovirinae; Ranavirus; unclassified Ranavirus
GCA_001678295.1	5224	Ungulate bocaparvovirus 6	1864484	2		NA	Viruses; Parvoviridae; Parvovirinae; Bocaparvovirus
GCA_001678315.1	2479	Cronartium ribicola mitovirus 4	1816487	1		Riboviria	Viruses; Riboviria; Narnaviridae; Mitovirus; unclassified Mitovirus
GCA_001678375.1	10122	Nakiwogo virus	667516	1		Riboviria	Viruses; Riboviria; Flaviviridae; unclassified Flaviviridae
GCA_001678395.1	2631	Cronartium ribicola mitovirus 5	1816488	1		Riboviria	Viruses; Riboviria; Narnaviridae; Mitovirus; unclassified Mitovirus
GCA_001678415.1	5162	Sclerotinia nivalis victorivirus 1	1859161	2		Riboviria	Viruses; Riboviria; Totiviridae; Victorivirus; unclassified Victorivirus
GCA_001678455.1	24058	Etheostoma fonticola aquareovirus	1862978	11		Riboviria	Viruses; Riboviria; Reoviridae; Spinareovirinae; Aquareovirus; unclassified Aquareovirus
GCA_001679855.1	2264	Gemycircularvirus HV-GcV1	1862824	4	pericardial fluid	CressDNAParvo	Viruses; Genomoviridae; Gemycircularvirus; unclassified Gemycircularvirus
GCA_001679875.1	2262	Gemycircularvirus HV-GcV2	1862825	4	pericardial fluid	CressDNAParvo	Viruses; Genomoviridae; Gemykibivirus; Human associated gemykibivirus 5
GCA_001684505.1	6966	Canna yellow mottle-associated virus	2044517	4		Retrovirales	Viruses; Ortervirales; Caulimoviridae; Badnavirus; unclassified Badnavirus
GCA_001684545.1	3021	Circovirus-like genome DCCV-7	1788447	3	Freshwater lake (Dianchi) sample (< 0.5 m)	CressDNAParvo	Viruses; Circoviridae; unclassified Circoviridae
GCA_001684625.1	7317	Human enterovirus	1193974	1	stool	Riboviria	Viruses; Riboviria; Picornavirales; Picornaviridae; Enterovirus; unclassified Enterovirus
GCA_001684645.1	2029	Circovirus-like genome DHCV-3	1788452	2	Freshwater lake (Donghu) sample (< 0.5 m)	CressDNAParvo	Viruses; Circoviridae; unclassified Circoviridae
GCA_001684725.1	3811	Chimpanzee faeces associated circular DNA virus 1	1676184	4		CressDNAParvo	Viruses; Circoviridae; unclassified Circoviridae
GCA_001684845.1	5184	Chimpanzee faeces associated microphage 2	1676182	6		Microviridae	Viruses; Microviridae; unclassified Microviridae
GCA_001684905.1	2533	Circovirus-like genome DCCV-5	1788445	2	Freshwater lake (Dianchi) sample (< 0.5 m)	CressDNAParvo	Viruses; Circoviridae; unclassified Circoviridae
GCA_001684925.1	2433	Circovirus-like genome DCCV-13	1788441	2	Freshwater lake (Dianchi) sample (< 0.5 m)	CressDNAParvo	Viruses; Circoviridae; unclassified Circoviridae
GCA_001685265.1	4789	Pelargonium leaf curl virus	35280	5	garden specimen	Riboviria	Viruses; Riboviria; Tombusviridae; Procedovirinae; Tombusvirus
GCA_001685285.1	5016	Chimpanzee faeces associated microphage 3	1676183	6		Microviridae	Viruses; Microviridae; unclassified Microviridae
GCA_001685325.1	4851	Chimpanzee faeces associated microphage 1	1676181	7		Microviridae	Viruses; Microviridae; unclassified Microviridae
GCA_001689815.1	42140	Staphylococcus virus 80	405947	61		Caudovirales	Viruses; Caudovirales; Siphoviridae; Phietavirus
GCA_001689835.1	10913	Nylanderia fulva virus 1	1871153	1		Riboviria	Viruses; Riboviria; Solinviviridae; Nyfulvavirus
GCA_001693545.1	6400	Yacon virus A	1868472	1		Riboviria	Viruses; Riboviria; Tymovirales; Betaflexiviridae; Trivirinae; Capillovirus; unclassified Capillovirus
GCA_001695425.1	15141	Pigeonpea sterility mosaic emaravirus 2	1980430	6	Cajanus cajan	Riboviria	Viruses; Riboviria; Negarnaviricota; Polyploviricotina; Ellioviricetes; Bunyavirales; Fimoviridae; Emaravirus
GCA_001695445.1	10644	Rhizoctonia solani flexivirus 1	1871631	2		Riboviria	Viruses; Riboviria; Tymovirales; unclassified Flexiviridae
GCA_001695485.1	10908	Atypical porcine pestivirus 1	1873455	1		Riboviria	Viruses; Riboviria; Flaviviridae; Pestivirus; unclassified Pestivirus; Atypical porcine pestivirus
GCA_001695505.1	8246	Fusarium graminearum deltaflexivirus 1	1872710	5		Riboviria	Viruses; Riboviria; Tymovirales; Deltaflexiviridae; Deltaflexivirus; Fusarium deltaflexivirus 1
GCA_001698255.1	6863	Grapevine Red Globe virus	103723	2		Riboviria	Viruses; Riboviria; Tymovirales; Tymoviridae; Maculavirus; unclassified Maculavirus
GCA_001698275.1	52924	Gordonia phage Soups	1838079	94	soil	Caudovirales	Viruses; Caudovirales; Siphoviridae; Soupsvirus; Gordonia virus Soups
GCA_001698295.1	8798	Variegated squirrel bornavirus 1	1885248	6		Riboviria	Viruses; Riboviria; Negarnaviricota; Haploviricotina; Monjiviricetes; Mononegavirales; Bornaviridae; Orthobornavirus; Mammalian 2 orthobornavirus
GCA_001698315.1	2837	Sweet potato leaf curl Canary virus	652718	4		CressDNAParvo	Viruses; Geminiviridae; Begomovirus
GCA_001698335.1	93139	Gordonia phage Smoothie	1838078	168	soil	Caudovirales	Viruses; Caudovirales; Siphoviridae; Smoothievirus; Gordonia virus Smoothie
GCA_001698355.1	9808	Picornavirales Bu-3	1813613	1		Riboviria	Viruses; Riboviria; Picornavirales; unclassified Picornavirales
GCA_001698375.1	52684	Gordonia phage Rosalind	1838077	93	soil	Caudovirales	Viruses; Caudovirales; Siphoviridae; Soupsvirus; unclassified Soupsvirus
GCA_001698415.1	52689	Gordonia phage KatherineG	1838070	92	soil	Caudovirales	Viruses; Caudovirales; Siphoviridae; Soupsvirus; unclassified Soupsvirus
GCA_001706865.1	9224	Picornavirales Bu-1	1813615	1		Riboviria	Viruses; Riboviria; Picornavirales; unclassified Picornavirales; Husavirus; Husa-like virus KS-2016a
GCA_001706905.1	15478	Wuhan Insect virus 2	1608107	4		Riboviria	Viruses; Riboviria; Negarnaviricota; Polyploviricotina; Ellioviricetes; Bunyavirales; Phasmaviridae; Wuhivirus; Insect wuhivirus
GCA_001706925.1	9868	Picornavirales Tottori-HG1	1795648	2		Riboviria	Viruses; Riboviria; Picornavirales; unclassified Picornavirales
GCA_001706965.1	3935	Gompholobium virus A	1884832	4		Riboviria	Viruses; Riboviria; Tombusviridae; unclassified Tombusviridae
GCA_001706985.1	2506	Alternaria arborescens mitovirus 1	1826822	1		Riboviria	Viruses; Riboviria; Narnaviridae; Mitovirus; unclassified Mitovirus
GCA_001707005.1	9863	Brejeira virus	1552662	3		Riboviria	Viruses; Riboviria; unclassified Riboviria; unclassified ssRNA viruses; unclassified ssRNA positive-strand viruses; Negevirus
GCA_001707025.1	6775	Senna mosaic virus	1881013	3		Riboviria	Viruses; Riboviria; Tymovirales; Alphaflexiviridae; Potexvirus; unclassified Potexvirus
GCA_001712785.1	9443	Hepatitis C virus QC69	1544902	1	plasma	Riboviria	Viruses; Riboviria; Flaviviridae; Hepacivirus; Hepacivirus C; Hepatitis C virus genotype 7
GCA_001714355.1	7484	Bovine calicivirus strain Kirklareli	1812179	2	fecal sample	Riboviria	Viruses; Riboviria; Caliciviridae; Nebovirus; unclassified Nebovirus
GCA_001714375.1	7253	Bos taurus papillomavirus 19	1887217	7	papilloma lesion	PolyoPapillo	Viruses; Papillomaviridae; Firstpapillomavirinae; Dyoxipapillomavirus; Dyoxipapillomavirus 2
GCA_001714395.1	7961	Bos taurus papillomavirus 13	1887213	5	papilloma lesion	PolyoPapillo	Viruses; Papillomaviridae; Firstpapillomavirinae; Deltapapillomavirus; Deltapapillomavirus 4
GCA_001714415.1	7149	Bos taurus papillomavirus 21	1887219	7	papilloma lesion	PolyoPapillo	Viruses; Papillomaviridae; Firstpapillomavirinae; Dyoxipapillomavirus; Dyoxipapillomavirus 2
GCA_001714435.1	7402	Bos taurus papillomavirus 17	1887215	8	papilloma lesion	PolyoPapillo	Viruses; Papillomaviridae; Firstpapillomavirinae; Xipapillomavirus; Xipapillomavirus 4
GCA_001714455.1	32690	Equine adenovirus 1	46916	30		Adenoviridae	Viruses; Adenoviridae; Mastadenovirus; Equine mastadenovirus A
GCA_001714475.1	7282	Bos taurus papillomavirus 18	1887216	5	papilloma lesion	PolyoPapillo	Viruses; Papillomaviridae; Firstpapillomavirinae; Dyokappapapillomavirus; Dyokappapapillomavirus 4
GCA_001714515.1	7277	Bos taurus papillomavirus 20	1887218	7	papilloma lesion	PolyoPapillo	Viruses; Papillomaviridae; unclassified Papillomaviridae; non-primate mammal papillomaviruses
GCA_001714535.1	7527	Bos taurus papillomavirus 16	1887214	7	papilloma lesion	PolyoPapillo	Viruses; Papillomaviridae; Firstpapillomavirinae; Dyokappapapillomavirus; Dyokappapapillomavirus 3
GCA_001717195.1	7299	Sparus aurata polyomavirus 1	1885927	5	lymphocyst	PolyoPapillo	Viruses; Polyomaviridae
GCA_001717215.1	5748	Sparus aurata papillomavirus 1	1885928	6	lymphocyst	PolyoPapillo	Viruses; Papillomaviridae; Secondpapillomavirinae; Alefpapillomavirus; Alefpapillomavirus 1
GCA_001717255.1	12162	Wabat virus	1888308	5		Riboviria	Viruses; unclassified viruses
GCA_001717275.1	9837	Barbacena virus Y	2170132	1		Riboviria	Viruses; Riboviria; Potyviridae; Potyvirus
GCA_001717295.1	10887	Nylanderia fulva virus 1	1871153	1		Riboviria	Viruses; Riboviria; Solinviviridae; Nyfulvavirus
GCA_001717315.1	8946	Washington bat picornavirus	1888309	1		Riboviria	Viruses; Riboviria; Picornavirales; Picornaviridae; unclassified Picornaviridae
GCA_001717335.1	9778	Coccinia mottle virus	1890365	1		Riboviria	Viruses; Riboviria; Potyviridae; Ipomovirus
GCA_001717355.1	31314	Haloarcula californiae icosahedral virus 1	1735722	45	salt crystals	Sphaerolipoviridae	Viruses; Sphaerolipoviridae; Alphasphaerolipovirus; Haloarcula virus HCIV1
GCA_001717375.1	6434	Bat tymo-like virus	1888311	3		Riboviria	Viruses; Riboviria; Tymovirales; unclassified Tymovirales
GCA_001717415.1	115510	Ranavirus maximus	1887314	103		NCLDV	Viruses; Iridoviridae; Alphairidovirinae; Ranavirus; unclassified Ranavirus; Cod iridovirus
GCA_001722725.1	7747	Fusarium poae negative-stranded virus 1	1849544	2		Riboviria	Viruses; Riboviria; unclassified Riboviria; unclassified ssRNA viruses; unclassified ssRNA negative-strand viruses
GCA_001722745.1	6379	Fusarium poae fusarivirus 1	1849537	3		Riboviria	Viruses; Riboviria; unclassified Riboviria; unclassified ssRNA viruses; Fusariviridae
GCA_001722765.1	2054	Fusarium poae narnavirus 2	1849532	1		Riboviria	Viruses; Riboviria; Narnaviridae; Narnavirus; unclassified Narnavirus
GCA_001722785.1	2414	Fusarium poae mitovirus 2	1848151	1		Riboviria	Viruses; Riboviria; Narnaviridae; Mitovirus; unclassified Mitovirus
GCA_001722805.1	3883	Sophora japonica powdery mildew-associated partitivirus	1891704	2		Riboviria	Viruses; Riboviria; Partitiviridae; unclassified Partitiviridae
GCA_001722825.1	9148	Fusarium poae mycovirus 1	1849542	2		Riboviria	Viruses; Riboviria; dsRNA viruses; unclassified dsRNA viruses
GCA_001722845.1	4672	Fusarium poae virus 1-240374	1849534	2		Riboviria	Viruses; Riboviria; Partitiviridae; Betapartitivirus; Fusarium poae virus 1
GCA_001722885.1	5224	Mink bocavirus 1	2259808	4	mink feces	NA	Viruses; Parvoviridae; Parvovirinae; Bocaparvovirus; Carnivore bocaparvovirus 6
GCA_001722925.1	5124	Fusarium poae victorivirus 1	1849535	2		Riboviria	Viruses; Riboviria; Totiviridae; Victorivirus; unclassified Victorivirus
GCA_001722985.1	2397	Fusarium poae mitovirus 1	1848150	1		Riboviria	Viruses; Riboviria; Narnaviridae; Mitovirus; unclassified Mitovirus
GCA_001723045.1	4826	Fusarium poae partitivirus 2	1849533	2		Riboviria	Viruses; Riboviria; Partitiviridae; unclassified Partitiviridae
GCA_001725835.1	30161	Rousettus bat coronavirus	1892416	9	rectal swab	Riboviria	Viruses; Riboviria; Nidovirales; Cornidovirineae; Coronaviridae; Orthocoronavirinae; Betacoronavirus; Nobecovirus; Rousettus bat coronavirus GCCDC1
GCA_001725855.1	2220	Common bean-associated gemycircularvirus	1897538	3	leaves	CressDNAParvo	Viruses; Genomoviridae; Gemycircularvirus; unclassified Gemycircularvirus
GCA_001725875.1	3732	Arabidopsis halleri partitivirus 1	1849335	2		Riboviria	Viruses; Riboviria; Partitiviridae; unclassified Partitiviridae
GCA_001725895.1	32995	Sulfolobus islandicus rudivirus 3	1895333	47		LigamenAmpullaBicaudaTurri	Viruses; Ligamenvirales; Rudiviridae; Rudivirus; unclassified Rudivirus
GCA_001725915.1	8970	Parrot bornavirus 5	1884879	6		Riboviria	Viruses; Riboviria; Negarnaviricota; Haploviricotina; Monjiviricetes; Mononegavirales; Bornaviridae; Orthobornavirus; Psittaciform 2 orthobornavirus
GCA_001725935.1	4084	Sclerotium hydrophilum virus 1	1895000	3		Riboviria	Viruses; Riboviria; dsRNA viruses; unclassified dsRNA viruses
GCA_001736255.1	42418	Salmonella phage 118970_sal4	1810705	65		Caudovirales	Viruses; Caudovirales; Podoviridae; Lederbergvirus; unclassified Lederbergvirus
GCA_001736295.1	93577	Gordonia phage OneUp	1838074	162	soil	Caudovirales	Viruses; Caudovirales; Siphoviridae; Smoothievirus; Gordonia virus OneUp
GCA_001736315.1	74073	Gordonia phage Demosthenes	1838067	89	soil	Caudovirales	Viruses; Caudovirales; Siphoviridae; Demosthenesvirus; Gordonia virus Demosthenes
GCA_001736335.1	46570	Gordonia phage Bowser	1838063	68	soil	Caudovirales	Viruses; Caudovirales; Siphoviridae; Bowservirus; Gordonia virus Bowser
GCA_001736355.1	90552	Pseudomonas phage vB_PsyM_KIL1	1777065	153		Caudovirales	Viruses; Caudovirales; Myoviridae; Flaumdravirus; Pseudomonas virus KIL4
GCA_001736375.1	36938	Pseudomonas phage JBD69	1777053	56		Caudovirales	Viruses; Caudovirales; Siphoviridae; Casadabanvirus; unclassified Casadabanvirus
GCA_001736395.1	33477	Streptococcus phage phiARI0923	1701842	44		Caudovirales	Viruses; Caudovirales; Siphoviridae; unclassified Siphoviridae
GCA_001736415.1	45537	Gordonia phage GMA4	1647471	71	puddle water/sediment	Caudovirales	Viruses; Caudovirales; Siphoviridae; unclassified Siphoviridae
GCA_001736435.1	39873	Bacillus phage BalMu-1	1567487	56		Caudovirales	Viruses; Caudovirales; Myoviridae; unclassified Myoviridae
GCA_001736455.1	45858	Gordonia phage Vendetta	1838082	74	soil	Caudovirales	Viruses; Caudovirales; Siphoviridae; Vendettavirus; Gordonia virus Vendetta
GCA_001736475.1	8506	Jasmine virus C	1853762	5		Riboviria	Viruses; Riboviria; Tymovirales; Betaflexiviridae; Quinvirinae; Carlavirus; unclassified Carlavirus
GCA_001736495.1	32637	Pseudomonas phage phi3	1754217	41	hospital	Caudovirales	Viruses; Caudovirales; Myoviridae; Peduovirinae; Hpunavirus; unclassified Hpunavirus
GCA_001736515.1	80650	Gordonia phage Orchid	1838075	113	soil	Caudovirales	Viruses; Caudovirales; Siphoviridae; Orchidvirus; Gordonia virus Orchid
GCA_001736535.1	75462	Gordonia phage Kvothe	1838071	93	soil	Caudovirales	Viruses; Caudovirales; Siphoviridae; Demosthenesvirus; Gordonia virus Kvothe
GCA_001736555.1	55524	Gordonia phage BritBrat	1838064	98	soil	Caudovirales	Viruses; Caudovirales; Siphoviridae; Britbratvirus; Gordonia virus Britbrat
GCA_001736575.1	93754	Pseudomonas phage K5	1777072	172	sludge of anaerobic digester with swine dung	Caudovirales	Viruses; Caudovirales; Myoviridae; Pakpunavirus; unclassified Pakpunavirus
GCA_001736595.1	36629	Pseudomonas phage JBD93	1777054	53		Caudovirales	Viruses; Caudovirales; Siphoviridae; Casadabanvirus; unclassified Casadabanvirus
GCA_001736635.1	17562	Gordonia phage GMA5	1647472	28	wastewater	Caudovirales	Viruses; Caudovirales; Siphoviridae; unclassified Siphoviridae
GCA_001736655.1	43505	Gordonia phage Gsput1	1622193	67	wastewater	Caudovirales	Viruses; Caudovirales; Siphoviridae; Gesputvirus; Gordonia virus Gsput1
GCA_001736675.1	58308	Gordonia phage Wizard	1838083	86	soil	Caudovirales	Viruses; Caudovirales; Siphoviridae; Wizardvirus; Gordonia virus Wizard
GCA_001736695.1	6673	Mamastrovirus 1	1239565	2	faecal specimen of a child suffering from acute watery diarrhoea	Riboviria	Viruses; Riboviria; Astroviridae; Mamastrovirus
GCA_001736715.1	167619	Ralstonia phage RSP15	1785960	259		Caudovirales	Viruses; Caudovirales; Ackermannviridae; unclassified Ackermannviridae
GCA_001736735.1	45858	Gordonia phage Splinter	1838080	74	soil	Caudovirales	Viruses; Caudovirales; Siphoviridae; Vendettavirus; Gordonia virus Vendetta
GCA_001736755.1	17119	Gordonia phage McGonagall	1838072	25	soil	Caudovirales	Viruses; Caudovirales; Siphoviridae; unclassified Siphoviridae
GCA_001736775.1	92618	Gordonia phage ClubL	1838065	169	soil	Caudovirales	Viruses; Caudovirales; Siphoviridae; Smoothievirus; Gordonia virus ClubL
GCA_001736795.1	93843	Gordonia phage Bachita	1838061	168	soil	Caudovirales	Viruses; Caudovirales; Siphoviridae; Smoothievirus; Gordonia virus Bachita
GCA_001736815.1	45417	Pseudomonas phage YMC11/06/C171_PPU_BP	1777063	57		Caudovirales	Viruses; Caudovirales; Podoviridae; Autographivirinae; unclassified Autographivirinae
GCA_001736835.1	165868	Bacillus phage Eldridge	1776293	229		Caudovirales	Viruses; Caudovirales; Herelleviridae; Bastillevirinae; unclassified Bastillevirinae
GCA_001736855.1	17727	Gordonia phage GRU3	1647473	25	wastewater	Caudovirales	Viruses; Caudovirales; Siphoviridae; unclassified Siphoviridae
GCA_001736875.1	83324	Gordonia phage GMA6	1647285	109	activated sludge wastewater	Caudovirales	Viruses; Caudovirales; Siphoviridae; Bendigovirus; Gordonia virus GMA6
GCA_001736895.1	73752	Gordonia phage Woes	1838084	85	soil	Caudovirales	Viruses; Caudovirales; Siphoviridae; Woesvirus; Gordonia virus Woes
GCA_001736915.1	41871	Pseudomonas phage phi2	1450169	69	hospital	Caudovirales	Viruses; Caudovirales; Siphoviridae; unclassified Siphoviridae
GCA_001736935.1	138081	Bacillus phage Shbh1	1796992	196	Lake Shala sediment	Caudovirales	Viruses; Caudovirales; Myoviridae; Shalavirus; Bacillus virus Shbh1
GCA_001736975.1	75680	Gordonia phage Monty	1838073	102	soil	Caudovirales	Viruses; Caudovirales; Siphoviridae; Woesvirus; Gordonia virus Monty
GCA_001736995.1	46600	Gordonia phage Cozz	1838066	66	soil	Caudovirales	Viruses; Caudovirales; Siphoviridae; Emalynvirus; Gordonia virus Cozz
GCA_001737015.1	54990	Gordonia phage Blueberry	1838062	87	soil	Caudovirales	Viruses; Caudovirales; Siphoviridae; unclassified Siphoviridae
GCA_001737035.1	50183	Pseudomonas phage YMC11/07/P54_PAE_BP	1777064	70		Caudovirales	Viruses; Caudovirales; Siphoviridae; unclassified Siphoviridae
GCA_001737055.1	49033	Pseudomonas phage JBD44	1777052	75		Caudovirales	Viruses; Caudovirales; Siphoviridae; unclassified Siphoviridae
GCA_001737075.1	56212	Tsukamurella phage TPA4	1647476	87		Caudovirales	Viruses; Caudovirales; Siphoviridae; unclassified Siphoviridae
GCA_001737115.1	133798	Staphylococcus phage Stau2	1200862	183		Caudovirales	Viruses; Caudovirales; Herelleviridae; Twortvirinae; Silviavirus; Staphylococcus virus Stau2
GCA_001737135.1	49768	Gordonia phage Utz	1838081	72	soil	Caudovirales	Viruses; Caudovirales; Siphoviridae; unclassified Siphoviridae
GCA_001743535.1	43970	Aggregatibacter phage S1249	683735	60		Caudovirales	Viruses; Caudovirales; Myoviridae; unclassified Myoviridae
GCA_001743555.1	170650	Shigella phage SHFML-11	1863008	269	wastewater	Caudovirales	Viruses; Caudovirales; Myoviridae; Tevenvirinae; Tequatrovirus; unclassified Tequatrovirus
GCA_001743575.1	52738	Gordonia phage Remus	1887652	93	soil	Caudovirales	Viruses; Caudovirales; Siphoviridae; Soupsvirus; unclassified Soupsvirus
GCA_001743595.1	44536	Gordonia phage Hedwig	1887648	68	soil	Caudovirales	Viruses; Caudovirales; Siphoviridae; Hedwigvirus; Gordonia virus Hedwig
GCA_001743615.1	54167	Gordonia phage CarolAnn	1887644	78	soil	Caudovirales	Viruses; Caudovirales; Siphoviridae; unclassified Siphoviridae
GCA_001743635.1	229501	Erwinia phage vB_EamM_Phobos	1883377	242		Caudovirales	Viruses; Caudovirales; Myoviridae; unclassified Myoviridae
GCA_001743655.1	244840	Erwinia phage vB_EamM_ChrisDB	1883371	265		Caudovirales	Viruses; Caudovirales; Myoviridae; Machinavirus; unclassified Machinavirus
GCA_001743675.1	25908	Bacillus phage Aurora	1874000	41	soil	Caudovirales	Viruses; Caudovirales; Podoviridae; Picovirinae; Salasvirus; unclassified Salasvirus
GCA_001743695.1	94555	Pseudomonas phage vB_PaeM_MAG1	1639815	174		Caudovirales	Viruses; Caudovirales; Myoviridae; Pakpunavirus; Pseudomonas virus MAG1
GCA_001743715.1	32649	Streptococcus virus 9874	1814960	47	dairy whey	Caudovirales	Viruses; Caudovirales; Siphoviridae; unclassified Siphoviridae
GCA_001743735.1	162359	Bacillus phage SageFayge	1805954	291	soil	Caudovirales	Viruses; Caudovirales; Herelleviridae; Bastillevirinae; Wphvirus; unclassified Wphvirus
GCA_001743755.1	162375	Bacillus phage Nemo	1805950	291	soil	Caudovirales	Viruses; Caudovirales; Herelleviridae; Bastillevirinae; Wphvirus; unclassified Wphvirus
GCA_001743775.1	39158	Citrobacter phage SH2	1805465	46		Caudovirales	Viruses; Caudovirales; Podoviridae; Autographivirinae; Teseptimavirus; unclassified Teseptimavirus
GCA_001743795.1	168758	Klebsiella phage PKO111	1654928	262		Caudovirales	Viruses; Caudovirales; Myoviridae; Tevenvirinae; Jiaodavirus; Klebsiella virus PKO111
GCA_001743815.1	29254	Propionibacterium phage Moyashi	1654781	41	skin microcomedones from nose	Caudovirales	Viruses; Caudovirales; Siphoviridae; Pahexavirus; unclassified Pahexavirus
GCA_001743835.1	251042	Bacillus phage AR9	1815509	300		Caudovirales	Viruses; Caudovirales; Myoviridae; unclassified Myoviridae
GCA_001743855.1	38773	Rhodovulum phage vB_RhkS_P1	1873452	58	seawater at depth of 25 m	Caudovirales	Viruses; Caudovirales; Siphoviridae; unclassified Siphoviridae
GCA_001743875.1	34396	Lactococcus phage 28201	1871678	51	dairy whey	Caudovirales	Viruses; Caudovirales; Siphoviridae; unclassified Siphoviridae
GCA_001743915.1	162308	Bacillus phage Belinda	1852564	287		Caudovirales	Viruses; Caudovirales; Herelleviridae; Bastillevirinae; Wphvirus; unclassified Wphvirus
GCA_001743935.1	170788	Escherichia phage UFV-AREG1	1837867	277	cowshed wastewater	Caudovirales	Viruses; Caudovirales; Myoviridae; Tevenvirinae; Tequatrovirus; unclassified Tequatrovirus
GCA_001743955.1	93129	Pseudomonas phage phiMK	1815957	173		Caudovirales	Viruses; Caudovirales; Myoviridae; Pakpunavirus; Pseudomonas virus phiMK
GCA_001743975.2	44268	Pectobacterium phage PP16	1873958	58	potato washing waste water	Caudovirales	Viruses; Caudovirales; Podoviridae; Autographivirinae; Phimunavirus; unclassified Phimunavirus
GCA_001743995.1	52496	Mycobacterium phage Makemake	1873889	86	soil	Caudovirales	Viruses; Caudovirales; Siphoviridae; Fromanvirus; unclassified Fromanvirus
GCA_001744015.1	22179	Lactococcus phage M6165	1862962	37	Whey	Caudovirales	Viruses; Caudovirales; Siphoviridae; Ceduovirus; unclassified Ceduovirus
GCA_001744035.1	22825	Lactococcus phage D4410	1862958	40	Whey	Caudovirales	Viruses; Caudovirales; Siphoviridae; Ceduovirus; unclassified Ceduovirus
GCA_001744055.1	39235	Escherichia phage 64795_ec1	1837842	53		Caudovirales	Viruses; Caudovirales; Podoviridae; Autographivirinae; Teseptimavirus; unclassified Teseptimavirus
GCA_001744095.1	11738	Huangpi Tick Virus 2	1608048	4		Riboviria	Viruses; Riboviria; Negarnaviricota; Polyploviricotina; Ellioviricetes; Bunyavirales; Phenuiviridae; Phlebovirus; unclassified Phlebovirus
GCA_001744115.1	217124	Volepox virus	28874	209		NCLDV	Viruses; Poxviridae; Chordopoxvirinae; Orthopoxvirus
GCA_001744135.1	57804	Gordonia phage Twister6	1887655	90	soil	Caudovirales	Viruses; Caudovirales; Siphoviridae; Wizardvirus; Gordonia virus Twister6
GCA_001744155.1	8938	Rosavirus B	1902501	3		Riboviria	Viruses; Riboviria; Picornavirales; Picornaviridae; Rosavirus
GCA_001744175.1	37933	Enterococcus phage SANTOR1	1871692	62	raw domestic sewage	Caudovirales	Viruses; Caudovirales; Siphoviridae; Efquatrovirus; Enterococcus virus SANTOR1
GCA_001744195.1	41760	Enterobacter phage Tyrion	1864623	54		Caudovirales	Viruses; Caudovirales; Podoviridae; Uetakevirus; unclassified Uetakevirus
GCA_001744215.1	103445	Salmonella phage SJ46	1815968	119		Caudovirales	Viruses; Caudovirales; Myoviridae; Punavirus; Salmonella virus SJ46
GCA_001744235.1	165772	Escherichia phage vB_EcoM-UFV13	1815590	265	sewage	Caudovirales	Viruses; Caudovirales; Myoviridae; Tevenvirinae; Tequatrovirus; unclassified Tequatrovirus
GCA_001744255.1	41857	Gordonia phage Nyceirae	1887651	57	soil	Caudovirales	Viruses; Caudovirales; Siphoviridae; Nyceiraevirus; Gordonia virus Nyceirae
GCA_001744275.1	45285	Gordonia phage Ghobes	1887647	55	soil	Caudovirales	Viruses; Caudovirales; Siphoviridae; Ghobesvirus; Gordonia virus Ghobes
GCA_001744295.1	47898	Gordonia phage CaptainKirk2	1887643	77	soil	Caudovirales	Viruses; Caudovirales; Siphoviridae; unclassified Siphoviridae
GCA_001744315.1	246390	Erwinia phage vB_EamM_Kwan	1883374	275		Caudovirales	Viruses; Caudovirales; Myoviridae; unclassified Myoviridae
GCA_001744335.2	246290	Erwinia phage vB_EamM_Asesino	1883370	267	branches and blossoms	Caudovirales	Viruses; Caudovirales; Myoviridae; Erskinevirus; Erwinia virus Asesino
GCA_001744355.1	162415	Bacillus phage DirtyBetty	1873999	292	soil	Caudovirales	Viruses; Caudovirales; Herelleviridae; Bastillevirinae; Wphvirus; unclassified Wphvirus
GCA_001744375.1	72979	Pseudomonas phage vB_PaeP_MAG4	1639814	94		Caudovirales	Viruses; Caudovirales; Podoviridae; Litunavirus; unclassified Litunavirus
GCA_001744395.1	33105	Streptococcus virus 9872	1814958	46	dairy whey	Caudovirales	Viruses; Caudovirales; Siphoviridae; unclassified Siphoviridae
GCA_001744415.1	164443	Bacillus phage Phrodo	1805953	285	soil	Caudovirales	Viruses; Caudovirales; Herelleviridae; Bastillevirinae; Bequatrovirus; unclassified Bequatrovirus
GCA_001744435.1	161552	Bacillus phage DIGNKC	1805948	286	soil	Caudovirales	Viruses; Caudovirales; Herelleviridae; Bastillevirinae; Wphvirus; unclassified Wphvirus
GCA_001744455.1	39434	Citrobacter phage SH1	1805464	46		Caudovirales	Viruses; Caudovirales; Podoviridae; Autographivirinae; Teseptimavirus; unclassified Teseptimavirus
GCA_001744475.1	50934	Klebsiella phage PKP126	1654927	79		Caudovirales	Viruses; Caudovirales; Siphoviridae; Tunavirinae; Webervirus; Klebsiella virus PKP126
GCA_001744495.1	29347	Propionibacterium phage Enoki	1654780	41	skin microcomedones from nose	Caudovirales	Viruses; Caudovirales; Siphoviridae; Pahexavirus; unclassified Pahexavirus
GCA_001744515.1	42429	Mycobacterium phage Sneeze	1873887	65	soil	Caudovirales	Viruses; Caudovirales; Siphoviridae; Liefievirus; unclassified Liefievirus
GCA_001744535.1	36202	Lactococcus phage 98201	1871690	54	dairy whey	Caudovirales	Viruses; Caudovirales; Siphoviridae; unclassified Siphoviridae
GCA_001744555.1	180219	Citrobacter phage vB_CfrM_CfP1	1871313	274	waste water plant raw effluent	Caudovirales	Viruses; Caudovirales; Myoviridae; Tevenvirinae; unclassified Tevenvirinae
GCA_001744575.1	163201	Morganella phage vB_MmoM_MP1	1852628	269	wastewater plant raw effluent	Caudovirales	Viruses; Caudovirales; Myoviridae; Tevenvirinae; unclassified Tevenvirinae
GCA_001744595.1	51802	Enterobacteria phage vB_EcoS_NBD2	1852563	85		Caudovirales	Viruses; Caudovirales; Siphoviridae; Tunavirinae; Eclunavirus; unclassified Eclunavirus
GCA_001744615.1	161140	Bacillus phage SalinJah	1837830	285	soil	Caudovirales	Viruses; Caudovirales; Herelleviridae; Bastillevirinae; Wphvirus; unclassified Wphvirus
GCA_001744635.1	40273	Lactococcus phage PLgT-1	1815955	67		Caudovirales	Viruses; Caudovirales; Siphoviridae; unclassified Siphoviridae
GCA_001744655.1	40008	Pseudomonas phage Andromeda	1873949	44		Caudovirales	Viruses; Caudovirales; Podoviridae; Bifseptvirus; Pseudomonas virus Andromeda
GCA_001744675.1	108050	Shigella phage SHSML-45	1863010	154	wastewater	Caudovirales	Viruses; Caudovirales; Siphoviridae; Tequintavirus; unclassified Tequintavirus
GCA_001744695.1	21697	Lactococcus phage M6162	1862961	37	Whey	Caudovirales	Viruses; Caudovirales; Siphoviridae; Ceduovirus; unclassified Ceduovirus
GCA_001744715.1	58566	Pseudomonas phage NP1	1844477	75		Caudovirales	Viruses; Caudovirales; Siphoviridae; Nipunavirus; Pseudomonas virus NP1
GCA_001744735.1	49167	Salmonella phage phSE-2	1837218	82		Caudovirales	Viruses; Caudovirales; Siphoviridae; Tunavirinae; Tlsvirus; unclassified Tlsvirus
GCA_001744755.1	12930	Sanxia water strider virus 4	1608063	6		Riboviria	Viruses; Riboviria; Negarnaviricota; Haploviricotina; Monjiviricetes; Mononegavirales; unclassified Mononegavirales; Wastrivirus; Sanxia wastrivirus
GCA_001744775.1	18487	Huangpi Tick Virus 1	1608047	6		Riboviria	Viruses; Riboviria; Negarnaviricota; Polyploviricotina; Ellioviricetes; Bunyavirales; Peribunyaviridae; unclassified Peribunyaviridae
GCA_001744795.1	61626	Mycobacterium phage Gengar	1891963	88	soil	Caudovirales	Viruses; Caudovirales; Siphoviridae; Timquatrovirus; unclassified Timquatrovirus
GCA_001744815.1	66611	Gordonia phage Terapin	1887654	91	soil	Caudovirales	Viruses; Caudovirales; Siphoviridae; unclassified Siphoviridae
GCA_001744855.1	158081	Salmonella phage vB_SalM_PM10	1868654	207		Caudovirales	Viruses; Caudovirales; Ackermannviridae; Cvivirinae; Kuttervirus; Salmonella virus PM10
GCA_001744875.1	41918	Enterobacter phage Arya	1864622	58		Caudovirales	Viruses; Caudovirales; Myoviridae; Jilinvirus; unclassified Jilinvirus
GCA_001744895.1	41005	Lactobacillus phage PLE3	1815510	58		Caudovirales	Viruses; Caudovirales; Siphoviridae; unclassified Siphoviridae
GCA_001744915.1	52726	Gordonia phage JSwag	1887649	93	soil	Caudovirales	Viruses; Caudovirales; Siphoviridae; Soupsvirus; unclassified Soupsvirus
GCA_001744935.1	93686	Gordonia phage Cucurbita	1887645	170	soil	Caudovirales	Viruses; Caudovirales; Siphoviridae; Smoothievirus; unclassified Smoothievirus
GCA_001744955.1	241147	Erwinia phage vB_EamM_Caitlin	1883379	265	branches and blossoms	Caudovirales	Viruses; Caudovirales; Myoviridae; Machinavirus; unclassified Machinavirus
GCA_001744975.1	223935	Erwinia phage vB_EamM_EarlPhillipIV	1883372	234	apple orchard sample	Caudovirales	Viruses; Caudovirales; Myoviridae; unclassified Myoviridae
GCA_001744995.1	26504	Bacillus phage Claudi	1874001	42	soil	Caudovirales	Viruses; Caudovirales; Podoviridae; Picovirinae; Salasvirus; unclassified Salasvirus
GCA_001745015.1	87662	Escherichia phage vB_EcoM_Alf5	1873990	126		Caudovirales	Viruses; Caudovirales; Myoviridae; Ounavirinae; Felixounavirus; Escherichia virus Alf5
GCA_001745035.1	17641	Staphylococcus phage BP39	1543206	21	sewage	NA	Viruses; Caudovirales; Podoviridae; Picovirinae; Rosenblumvirus; unclassified Rosenblumvirus
GCA_001745055.1	163345	Bacillus phage Zuko	1805956	291	soil	Caudovirales	Viruses; Caudovirales; Herelleviridae; Bastillevirinae; Wphvirus; unclassified Wphvirus
GCA_001745075.1	163041	Bacillus phage Nigalana	1805951	290	soil	Caudovirales	Viruses; Caudovirales; Herelleviridae; Bastillevirinae; Wphvirus; unclassified Wphvirus
GCA_001745095.1	39444	Citrobacter phage SH3	1805466	48		Caudovirales	Viruses; Caudovirales; Podoviridae; Autographivirinae; Teseptimavirus; unclassified Teseptimavirus
GCA_001745115.1	40570	Acinetobacter phage phiAB6	1698439	45		Caudovirales	Viruses; Caudovirales; Podoviridae; Autographivirinae; Friunavirus; unclassified Friunavirus
GCA_001745135.1	29338	Propionibacterium phage QueenBey	1654782	40	skin microcomedones from nose	Caudovirales	Viruses; Caudovirales; Siphoviridae; Pahexavirus; unclassified Pahexavirus
GCA_001745155.1	111325	Salmonella phage NR01	1647411	151		Caudovirales	Viruses; Caudovirales; Siphoviridae; Tequintavirus; unclassified Tequintavirus
GCA_001745175.1	76012	Mycobacterium phage Gardann	1873696	117	soil	Caudovirales	Viruses; Caudovirales; Siphoviridae; Bronvirus; unclassified Bronvirus
GCA_001745195.1	31987	Lactococcus phage 50101	1871681	49	dairy whey	Caudovirales	Viruses; Caudovirales; Siphoviridae; unclassified Siphoviridae
GCA_001745235.1	168272	Klebsiella phage vB_KpnM_KpV477	1852625	266	clinical sample	Caudovirales	Viruses; Caudovirales; Myoviridae; Tevenvirinae; Jiaodavirus; unclassified Jiaodavirus
GCA_001745255.1	38071	Propionibacterium phage PFR1	1838137	60	cheese bacteria	Caudovirales	Viruses; Caudovirales; Siphoviridae; Pulverervirus; Propionibacterium virus PFR1
GCA_001745275.1	53431	Gordonia phage Nymphadora	1821558	78	soil	Caudovirales	Viruses; Caudovirales; Siphoviridae; Nymbaxtervirinae; Nymphadoravirus; Gordonia virus Nymphadora
GCA_001745295.1	44570	Pectobacterium phage PP90	1873959	57	potato washing waste water	Caudovirales	Viruses; Caudovirales; Podoviridae; Autographivirinae; Phimunavirus; Pectobacterium virus PP90
GCA_001745315.1	52501	Mycobacterium phage Papez	1873891	88	soil	Caudovirales	Viruses; Caudovirales; Siphoviridae; Fromanvirus; unclassified Fromanvirus
GCA_001745335.1	166634	Shigella phage SHBML-50-1	1863007	266	wastewater	Caudovirales	Viruses; Caudovirales; Myoviridae; Tevenvirinae; Tequatrovirus; Shigella virus SHBML501
GCA_001745355.1	22884	Lactococcus phage D4412	1862959	40	Whey	Caudovirales	Viruses; Caudovirales; Siphoviridae; Ceduovirus; unclassified Ceduovirus
GCA_001745375.1	72697	Pseudomonas phage PEV2	1837850	91	LOTT Budd Inlet Wastewater Treatment Plant	Caudovirales	Viruses; Caudovirales; Podoviridae; Litunavirus; Pseudomonas virus Ab09
GCA_001745395.1	16092	Polygonum ringspot virus	1678786	6		Riboviria	Viruses; Riboviria; Negarnaviricota; Polyploviricotina; Ellioviricetes; Bunyavirales; Tospoviridae; Orthotospovirus; Polygonum ringspot tospovirus
GCA_001745415.1	13169	Huangpi Tick Virus 3	1608049	6		Riboviria	Viruses; Riboviria; Negarnaviricota; Haploviricotina; Monjiviricetes; Mononegavirales; Rhabdoviridae; unclassified Rhabdoviridae
GCA_001745435.1	4673	Cannabis cryptic virus	1115692	2		Riboviria	Viruses; Riboviria; Partitiviridae; Betapartitivirus
GCA_001745455.1	52077	Gordonia phage Zirinka	1887656	77	soil	Caudovirales	Viruses; Caudovirales; Siphoviridae; Nymbaxtervirinae; Nymphadoravirus; Gordonia virus Zirinka
GCA_001745475.1	9112	Rosavirus C	1902502	2		Riboviria	Viruses; Riboviria; Picornavirales; Picornaviridae; Rosavirus
GCA_001745495.1	45206	Escherichia phage Envy	1883200	60	human bladder microbiota	Caudovirales	Viruses; Caudovirales; Siphoviridae; Dhillonvirus; unclassified Dhillonvirus
GCA_001745515.1	43277	Pseudomonas phage MD8	1868596	66		Caudovirales	Viruses; Caudovirales; Siphoviridae; unclassified Siphoviridae
GCA_001745535.1	157501	Bacillus phage Deep Blue	1792245	204		Caudovirales	Viruses; Caudovirales; Herelleviridae; Bastillevirinae; Caeruleovirus; Bacillus virus Deepblue
GCA_001745555.1	35068	Lactobacillus phage PLE2	1815511	48		Caudovirales	Viruses; Caudovirales; Siphoviridae; unclassified Siphoviridae
GCA_001745575.1	78302	Gordonia phage Jumbo	1887650	95	soil	Caudovirales	Viruses; Caudovirales; Siphoviridae; Gorjumvirus; Gordonia virus Jumbo
GCA_001745595.1	44929	Gordonia phage Eyre	1887646	69	soil	Caudovirales	Viruses; Caudovirales; Siphoviridae; Eyrevirus; Gordonia virus Eyre
GCA_001745615.1	92580	Gordonia phage Bantam	1887641	159	soil	Caudovirales	Viruses; Caudovirales; Siphoviridae; Bantamvirus; Gordonia virus Bantam
GCA_001745635.1	240761	Erwinia phage vB_EamM_Huxley	1883373	262	branches and blossoms	Caudovirales	Viruses; Caudovirales; Myoviridae; Machinavirus; unclassified Machinavirus
GCA_001745655.1	24320	Bacillus phage Stitch	1874002	36	clay soil	Caudovirales	Viruses; Caudovirales; Podoviridae; Picovirinae; Salasvirus; unclassified Salasvirus
GCA_001745675.1	162151	Bacillus phage Kida	1873998	292	soil	Caudovirales	Viruses; Caudovirales; Herelleviridae; Bastillevirinae; Wphvirus; unclassified Wphvirus
GCA_001745695.1	222832	Skunkpox virus	160796	207		NCLDV	Viruses; Poxviridae; Chordopoxvirinae; Orthopoxvirus
GCA_001745715.1	32729	Streptococcus virus 9871	1814957	46	dairy whey	Caudovirales	Viruses; Caudovirales; Siphoviridae; unclassified Siphoviridae
GCA_001745735.1	161929	Bacillus phage NotTheCreek	1805952	287	soil	Caudovirales	Viruses; Caudovirales; Herelleviridae; Bastillevirinae; Wphvirus; unclassified Wphvirus
GCA_001745755.1	39274	Citrobacter phage SH4	1805467	49		Caudovirales	Viruses; Caudovirales; Podoviridae; Autographivirinae; Teseptimavirus; unclassified Teseptimavirus
GCA_001745775.1	44885	Acinetobacter phage LZ35	1792222	78	hospital sewage	Caudovirales	Viruses; Caudovirales; Myoviridae; Obolenskvirus; Acinetobacter virus LZ35
GCA_001745795.1	170770	Escherichia phage HY03	1654926	273		Caudovirales	Viruses; Caudovirales; Myoviridae; Tevenvirinae; Tequatrovirus; Escherichia virus HY03
GCA_001745815.1	29249	Propionibacterium phage BruceLethal	1654740	41	skin microcomedones from nose	Caudovirales	Viruses; Caudovirales; Siphoviridae; Pahexavirus; unclassified Pahexavirus
GCA_001745835.1	50082	Streptomyces phage Nanodon	1873777	72	soil	Caudovirales	Viruses; Caudovirales; Siphoviridae; Arquatrovirinae; Likavirus; unclassified Likavirus
GCA_001745855.1	32409	Lactococcus phage 63301	1871687	50	dairy whey	Caudovirales	Viruses; Caudovirales; Siphoviridae; unclassified Siphoviridae
GCA_001745875.1	42201	Klebsiella phage KpV475	1852657	51	clinical sample	Caudovirales	Viruses; Caudovirales; Podoviridae; Autographivirinae; Drulisvirus; Klebsiella virus KpV475
GCA_001745895.1	39616	Morganella phage vB_MmoP_MP2	1852627	50	wastewater plant raw effluent	Caudovirales	Viruses; Caudovirales; Podoviridae; Autographivirinae; Teseptimavirus; unclassified Teseptimavirus
GCA_001745915.1	39640	Propionibacterium phage PFR2	1838138	61	cheese bacteria	Caudovirales	Viruses; Caudovirales; Siphoviridae; Pulverervirus; unclassified Pulverervirus
GCA_001745935.1	59265	Gordonia phage Phinally	1821560	86	soil	Caudovirales	Viruses; Caudovirales; Siphoviridae; unclassified Siphoviridae
GCA_001745955.1	159878	Salmonella phage vB_SnwM_CGG4-1	1815631	256	sewage	Caudovirales	Viruses; Caudovirales; Myoviridae; Tevenvirinae; Gelderlandvirus; unclassified Gelderlandvirus
GCA_001745975.1	53623	Mycobacterium phage Gompeii16	1873895	82	soil	Caudovirales	Viruses; Caudovirales; Siphoviridae; Fromanvirus; unclassified Fromanvirus
GCA_001745995.1	168993	Shigella phage SHFML-26	1863009	272	wastewater	Caudovirales	Viruses; Caudovirales; Myoviridae; Tevenvirinae; Tequatrovirus; unclassified Tequatrovirus
GCA_001746015.1	22240	Lactococcus phage M5938	1862960	37	Whey	Caudovirales	Viruses; Caudovirales; Siphoviridae; Ceduovirus; unclassified Ceduovirus
GCA_001746035.1	33697	Weissella phage WCP30	1837862	57	kimchi	Caudovirales	Viruses; Caudovirales; Siphoviridae; unclassified Siphoviridae
GCA_001746055.1	17861	Staphylococcus phage SLPW	1821228	22		NA	Viruses; Caudovirales; Podoviridae; Picovirinae; Rosenblumvirus; unclassified Rosenblumvirus
GCA_001746075.1	18613	Sanxia Water Strider Virus 1	1608060	3		Riboviria	Viruses; Riboviria; Negarnaviricota; Polyploviricotina; Ellioviricetes; Bunyavirales; Nairoviridae; Striwavirus; Strider striwavirus
GCA_001746115.1	160985	Mycobacterium phage Tonenili	1891703	245	mud	Caudovirales	Viruses; Caudovirales; Myoviridae; Bixzunavirus; unclassified Bixzunavirus
GCA_001746135.1	41809	Enterobacteria phage UAB_Phi20	876449	64		Caudovirales	Viruses; Caudovirales; Podoviridae; Lederbergvirus; unclassified Lederbergvirus
GCA_001746155.1	44513	Escherichia phage Gluttony	1883202	59	human bladder microbiota	Caudovirales	Viruses; Caudovirales; Siphoviridae; Dhillonvirus; unclassified Dhillonvirus
GCA_001746175.1	43773	Bacillus phage PfEFR-5	1868599	69		Caudovirales	Viruses; Caudovirales; Siphoviridae; unclassified Siphoviridae
GCA_001746195.1	169621	Shigella phage SHSML-52-1	1863011	270	wastewater	Caudovirales	Viruses; Caudovirales; Myoviridae; Tevenvirinae; Mosigvirus; Shigella virus SHSML521
GCA_001754105.1	10173	Potiskum virus	64314	1		Riboviria	Viruses; Riboviria; Flaviviridae; Flavivirus; Saboya virus
GCA_001754125.1	15462	Shayang Fly Virus 3	1608067	10		Riboviria	Viruses; Riboviria; Negarnaviricota; Haploviricotina; Monjiviricetes; Mononegavirales; Rhabdoviridae; unclassified Rhabdoviridae
GCA_001754145.1	53717	Gordonia phage BaxterFox	1821549	85	soil	Caudovirales	Viruses; Caudovirales; Siphoviridae; Nymbaxtervirinae; Baxtervirus; Gordonia virus BaxterFox
GCA_001754165.1	194437	Cyanophage S-RIM32	1278479	215		Caudovirales	Viruses; Caudovirales; Myoviridae; unclassified Myoviridae
GCA_001754185.1	12369	Wuhan Fly Virus 1	1608101	3		Riboviria	Viruses; Riboviria; Negarnaviricota; Polyploviricotina; Ellioviricetes; Bunyavirales; Phenuiviridae; Wubeivirus; Fly wubeivirus
GCA_001754205.1	18311	Wenzhou Tick Virus	1608094	6		Riboviria	Viruses; Riboviria; Negarnaviricota; Polyploviricotina; Ellioviricetes; Bunyavirales; Peribunyaviridae; unclassified Peribunyaviridae
GCA_001754225.1	13408	Tacheng Tick Virus 7	1608089	6		Riboviria	Viruses; Riboviria; Negarnaviricota; Haploviricotina; Monjiviricetes; Mononegavirales; Rhabdoviridae; unclassified Rhabdoviridae
GCA_001754245.1	174307	Cyanophage S-RIM50	687803	204		Caudovirales	Viruses; Caudovirales; Myoviridae; unclassified Myoviridae
GCA_001754265.1	46877	Brucella phage BiPBO1	1718278	78		Caudovirales	Viruses; Caudovirales; Siphoviridae; unclassified Siphoviridae
GCA_001754285.1	60606	Salmonella phage BP12C	1543203	73	sewage	Caudovirales	Viruses; Caudovirales; Siphoviridae; Chivirus; unclassified Chivirus
GCA_001754305.1	98136	Gordonia phage Yvonnetastic	1821566	178	soil	Caudovirales	Viruses; Caudovirales; Siphoviridae; Yvonnevirus; Gordonia virus Yvonnetastic
GCA_001754325.1	47880	Gordonia phage SoilAssassin	1821562	72	soil	Caudovirales	Viruses; Caudovirales; Siphoviridae; Attisvirus; unclassified Attisvirus
GCA_001754345.1	50346	Gordonia phage Kita	1821556	78	soil	Caudovirales	Viruses; Caudovirales; Siphoviridae; Nymbaxtervirinae; Nymphadoravirus; Gordonia virus Kita
GCA_001754365.1	50636	Gordonia phage BetterKatz	1821551	71	soil	Caudovirales	Viruses; Caudovirales; Siphoviridae; Betterkatzvirus; Gordonia virus BetterKatz
GCA_001754385.1	52561	Mycobacterium phage ArcherNM	1815972	84	soil	Caudovirales	Viruses; Caudovirales; Siphoviridae; Fromanvirus; unclassified Fromanvirus
GCA_001754405.1	77832	Mycobacterium phage Bipper	1805457	127	soil	Caudovirales	Viruses; Caudovirales; Siphoviridae; unclassified Siphoviridae
GCA_001754425.1	51290	Arthrobacter phage BarretLemon	1796994	74	soil	Caudovirales	Viruses; Caudovirales; Myoviridae; Marthavirus; Arthrobacter virus BarretLemon
GCA_001754445.1	11541	Wuhan Louse Fly Virus 10	1608114	5		Riboviria	Viruses; Riboviria; Negarnaviricota; Haploviricotina; Monjiviricetes; Mononegavirales; Rhabdoviridae; unclassified Rhabdoviridae
GCA_001754465.1	11103	Wuhan Louse Fly Virus 5	1608119	5		Riboviria	Viruses; Riboviria; Negarnaviricota; Haploviricotina; Monjiviricetes; Mononegavirales; Rhabdoviridae; Ledantevirus; Wuhan ledantevirus
GCA_001754485.1	10875	Wuhan Mosquito Virus 2	1608127	6		Riboviria	Viruses; Riboviria; Negarnaviricota; Polyploviricotina; Ellioviricetes; Bunyavirales; Phasmaviridae; Orthophasmavirus; Wuhan mosquito orthophasmavirus 2
GCA_001754525.1	8126	Simian retrovirus 8	1904439	5		Retrovirales	Viruses; Ortervirales; Retroviridae; Orthoretrovirinae; Betaretrovirus; unclassified Betaretrovirus
GCA_001754545.1	13329	Shuangao Insect Virus 1	1608075	3		Riboviria	Viruses; Riboviria; Negarnaviricota; Polyploviricotina; Ellioviricetes; Bunyavirales; Peribunyaviridae; Shangavirus; Insect shangavirus
GCA_001754565.1	12291	Shayang Fly Virus 2	1608066	7		Riboviria	Viruses; Riboviria; Negarnaviricota; Haploviricotina; Monjiviricetes; Mononegavirales; Rhabdoviridae; unclassified Rhabdoviridae
GCA_001754585.2	59443	Arthrobacter phage Mudcat	1796997	90	soil	Caudovirales	Viruses; Caudovirales; Siphoviridae; Mudcatvirus; Arthrobacter virus Mudcat
GCA_001754605.1	14731	Wuhan House Fly Virus 2	1608105	10		Riboviria	Viruses; Riboviria; Negarnaviricota; Haploviricotina; Monjiviricetes; Mononegavirales; Rhabdoviridae; unclassified Rhabdoviridae
GCA_001754685.1	221908	Bacillus phage SP-15	1792032	310	soil sample	Caudovirales	Viruses; Caudovirales; Myoviridae; Thornevirus; Bacillus virus SP15
GCA_001754705.1	41170	Enterococcus phage Ec-ZZ2	1647400	62	hospital sewage	Caudovirales	Viruses; Caudovirales; Siphoviridae; Efquatrovirus; Enterococcus virus EcZZ2
GCA_001754725.1	43602	Salmonella phage BP12B	1543201	49	sewage	Caudovirales	Viruses; Caudovirales; Podoviridae; Autographivirinae; Zindervirus; unclassified Zindervirus
GCA_001754745.1	51884	Gordonia phage Yeezy	1821565	82	soil	Caudovirales	Viruses; Caudovirales; Siphoviridae; Nymbaxtervirinae; Baxtervirus; Gordonia virus Yeezy
GCA_001754765.2	46895	Gordonia phage Schnabeltier	1821561	67	soil	Caudovirales	Viruses; Caudovirales; Siphoviridae; Bowservirus; unclassified Bowservirus
GCA_001754785.1	76972	Gordonia phage Hotorobo	1821554	102	soil	Caudovirales	Viruses; Caudovirales; Siphoviridae; Woesvirus; Gordonia virus Hotorobo
GCA_001754805.1	44872	Mycobacterium phage Phrann	1821541	66	soil	Caudovirales	Viruses; Caudovirales; Siphoviridae; Nclasvirinae; Redivirus; Mycobacterium virus Phrann
GCA_001754825.1	53486	Mycobacterium phage Loser	1815969	92	soil	Caudovirales	Viruses; Caudovirales; Siphoviridae; Fromanvirus; unclassified Fromanvirus
GCA_001754845.1	43267	Klebsiella phage KpV71	1796998	52	sewage	Caudovirales	Viruses; Caudovirales; Podoviridae; Autographivirinae; Drulisvirus; Klebsiella virus KpV71
GCA_001754865.1	53411	Mycobacterium phage Catalina	1792253	90	soil	Caudovirales	Viruses; Caudovirales; Siphoviridae; Fromanvirus; unclassified Fromanvirus
GCA_001754885.1	11165	Wuhan Insect virus 7	1608112	6		Riboviria	Viruses; Riboviria; Negarnaviricota; Haploviricotina; Monjiviricetes; Mononegavirales; Rhabdoviridae; unclassified Rhabdoviridae
GCA_001754925.1	10822	Wuhan mosquito virus 1	1608126	6		Riboviria	Viruses; Riboviria; Negarnaviricota; Polyploviricotina; Ellioviricetes; Bunyavirales; Phasmaviridae; Orthophasmavirus; Wuhan mosquito orthophasmavirus 1
GCA_001754945.1	10749	Yichang Insect virus	1608144	4		Riboviria	Viruses; Riboviria; Negarnaviricota; Polyploviricotina; Ellioviricetes; Bunyavirales; Phenuiviridae; Goukovirus; Yichang insect goukovirus
GCA_001754965.1	10588	Anopheles flavivirus variant 1	1903340	2	midgut contents from pool of 57 mosquitoes	Riboviria	Viruses; Riboviria; Flaviviridae; unclassified Flaviviridae; Anopheles flavivirus Liberia/2013
GCA_001754985.1	20251	Shayang Spider Virus 1	1608068	3		Riboviria	Viruses; Riboviria; Negarnaviricota; Polyploviricotina; Ellioviricetes; Bunyavirales; Nairoviridae; Shaspivirus; Spider shaspivirus
GCA_001755005.1	12774	Xincheng Mosquito Virus	1608141	6		Riboviria	Viruses; Riboviria; Negarnaviricota; Haploviricotina; Monjiviricetes; Mononegavirales; Xinmoviridae; Anphevirus; Xincheng anphevirus
GCA_001755025.1	39696	Salmonella phage BP12A	1543199	46	sewage	Caudovirales	Viruses; Caudovirales; Podoviridae; Autographivirinae; Teseptimavirus; unclassified Teseptimavirus
GCA_001755045.1	12247	Wuhan Fly Virus 2	1608102	7		Riboviria	Viruses; Riboviria; Negarnaviricota; Haploviricotina; Monjiviricetes; Mononegavirales; Rhabdoviridae; unclassified Rhabdoviridae
GCA_001755065.1	10171	Wenzhou Shrimp Virus 1	1608095	4		Riboviria	Viruses; Riboviria; Negarnaviricota; Polyploviricotina; Ellioviricetes; Bunyavirales; Peribunyaviridae; unclassified Peribunyaviridae
GCA_001755085.1	11280	Taishun Tick Virus	1608090	4		Riboviria	Viruses; Riboviria; Negarnaviricota; Haploviricotina; Monjiviricetes; Mononegavirales; Rhabdoviridae; unclassified Rhabdoviridae
GCA_001755105.1	19191	Tacheng Tick Virus 1	1608083	5		Riboviria	Viruses; Riboviria; Negarnaviricota; Polyploviricotina; Ellioviricetes; Bunyavirales; Nairoviridae; Orthonairovirus; Burana orthonairovirus
GCA_001755125.1	52129	Mycobacterium phage Bactobuster	1784956	83	soil	Caudovirales	Viruses; Caudovirales; Siphoviridae; Fromanvirus; unclassified Fromanvirus
GCA_001755145.1	52437	Salmonella phage BP63	1543205	72	sewage	Caudovirales	Viruses; Caudovirales; Myoviridae; unclassified Myoviridae
GCA_001755165.1	53935	Mycobacterium phage EvilGenius	1821723	87	soil	Caudovirales	Viruses; Caudovirales; Siphoviridae; Fromanvirus; unclassified Fromanvirus
GCA_001755185.1	50127	Gordonia phage UmaThurman	1821563	82	soil	Caudovirales	Viruses; Caudovirales; Siphoviridae; unclassified Siphoviridae
GCA_001755225.1	43982	Gordonia phage Emalyn	1821552	58	soil	Caudovirales	Viruses; Caudovirales; Siphoviridae; Emalynvirus; Gordonia virus Emalyn
GCA_001755245.1	43516	Mycobacterium phage Panchino	1821537	63	soil	Caudovirales	Viruses; Caudovirales; Siphoviridae; Nclasvirinae; Redivirus; Mycobacterium virus Panchino
GCA_001755265.1	52428	Mycobacterium phage Mulciber	1805459	92	soil	Caudovirales	Viruses; Caudovirales; Siphoviridae; Fromanvirus; unclassified Fromanvirus
GCA_001755285.1	58871	Arthrobacter phage KellEzio	1796995	97	soil	Caudovirales	Viruses; Caudovirales; Siphoviridae; Kelleziovirus; Arthrobacter virus Kellezzio
GCA_001755305.1	43293	Staphylococcus phage CNPx	1792269	69		Caudovirales	Viruses; Caudovirales; Siphoviridae; Phietavirus; unclassified Phietavirus
GCA_001755325.1	12734	Wuhan Insect virus 5	1608110	6		Riboviria	Viruses; Riboviria; Negarnaviricota; Haploviricotina; Monjiviricetes; Mononegavirales; Rhabdoviridae; Cytorhabdovirus; unclassified Cytorhabdovirus
GCA_001755385.1	7753	Primate norovirus	1903318	3		Riboviria	Viruses; Riboviria; Caliciviridae; Norovirus; unclassified Norovirus
GCA_001755425.1	13732	Shayang Fly Virus 1	1608065	5		Riboviria	Viruses; Riboviria; unclassified Riboviria; unclassified ssRNA viruses; unclassified ssRNA negative-strand viruses
GCA_001755445.1	13490	Wuhan Insect virus 4	1608109	8		Riboviria	Viruses; Riboviria; Negarnaviricota; Haploviricotina; Monjiviricetes; Mononegavirales; Rhabdoviridae; Cytorhabdovirus; unclassified Cytorhabdovirus
GCA_001755465.1	12651	Wuhan House Fly Virus 1	1608104	6		Riboviria	Viruses; Riboviria; Negarnaviricota; Haploviricotina; Monjiviricetes; Mononegavirales; Rhabdoviridae; unclassified Rhabdoviridae
GCA_001755485.1	10957	Wuchang Cockroach Virus 1	1608097	4		Riboviria	Viruses; Riboviria; Negarnaviricota; Polyploviricotina; Ellioviricetes; Bunyavirales; Phasmaviridae; Orthophasmavirus; Wuchang cockroach orthophasmavirus 1
GCA_001755505.1	9591	Wenzhou Crab Virus 1	1608091	5		Riboviria	Viruses; Riboviria; Negarnaviricota; Haploviricotina; Monjiviricetes; Mononegavirales; Nyamiviridae; Crustavirus; Wenzhou crustavirus
GCA_001755545.1	50509	Pseudomonas phage O4	1784982	73	sea water	Caudovirales	Viruses; Caudovirales; Podoviridae; unclassified Podoviridae
GCA_001755565.1	104906	Acinetobacter phage vB_AbaM_phiAbaA1	1605379	161		Caudovirales	Viruses; Caudovirales; Myoviridae; unclassified Myoviridae
GCA_001755585.1	48670	Mycobacterium phage Shipwreck	1821727	81	soil	Caudovirales	Viruses; Caudovirales; Siphoviridae; Pclasvirinae; Fishburnevirus; unclassified Fishburnevirus
GCA_001755605.1	59337	Gordonia phage Vivi2	1821564	88	soil	Caudovirales	Viruses; Caudovirales; Siphoviridae; Vividuovirus; Gordonia virus Vivi2
GCA_001755625.1	49286	Gordonia phage Obliviate	1821559	79	soil	Caudovirales	Viruses; Caudovirales; Siphoviridae; unclassified Siphoviridae
GCA_001755645.1	49894	Gordonia phage Guacamole	1821553	78	soil	Caudovirales	Viruses; Caudovirales; Siphoviridae; unclassified Siphoviridae
GCA_001755665.1	42395	Mycobacterium phage Xeno	1821538	64	soil	Caudovirales	Viruses; Caudovirales; Siphoviridae; Nclasvirinae; Charlievirus; Mycobacterium virus Xeno
GCA_001755685.1	54751	Mycobacterium phage Brocalys	1815608	86	soil	Caudovirales	Viruses; Caudovirales; Siphoviridae; Cheoctovirus; unclassified Cheoctovirus
GCA_001755705.1	58560	Arthrobacter phage Kitkat	1796996	95	soil	Caudovirales	Viruses; Caudovirales; Siphoviridae; Kelleziovirus; Arthrobacter virus Kitkat
GCA_001755745.1	14191	Wuhan Insect virus 6	1608111	8		Riboviria	Viruses; Riboviria; Negarnaviricota; Haploviricotina; Monjiviricetes; Mononegavirales; Rhabdoviridae; Cytorhabdovirus; unclassified Cytorhabdovirus
GCA_001755785.1	11370	Wuhan Louse Fly Virus 9	1608123	5		Riboviria	Viruses; Riboviria; unclassified Riboviria; unclassified ssRNA viruses; unclassified ssRNA negative-strand viruses
GCA_001755805.1	12092	Wutai mosquito phasivirus	1980612	3		Riboviria	Viruses; Riboviria; Negarnaviricota; Polyploviricotina; Ellioviricetes; Bunyavirales; Phenuiviridae; Phasivirus
GCA_001755825.1	14623	Winged bean alphaendornavirus 1	2169693	1	bean seeds purchased from nursery company	Riboviria	Viruses; Riboviria; Endornaviridae; Alphaendornavirus
GCA_001766565.1	7735	Privet leaf blotch-associated virus	1811408	3		Riboviria	Viruses; Riboviria; Idaeovirus; unclassified Idaeovirus
GCA_001766585.1	10056	Moku virus	1906245	1		Riboviria	Viruses; Riboviria; Picornavirales; Iflaviridae; Iflavirus; unclassified Iflavirus
GCA_001766625.1	10154	Euphorbia ringspot virus	291286	2		Riboviria	Viruses; Riboviria; Potyviridae; Potyvirus
GCA_001777205.1	5240	Macroptilium common mosaic virus	1904881	5		CressDNAParvo	Viruses; Geminiviridae; Begomovirus
GCA_001777225.1	5166	Parus major densovirus	1907771	4	lung	NA	Viruses; Parvoviridae; Densovirinae; unclassified Densovirinae
GCA_001777265.1	5155	Sida chlorotic vein virus	1904883	5		CressDNAParvo	Viruses; Geminiviridae; Begomovirus
GCA_001777305.1	5223	Malvastrum bright yellow mosaic virus	1906668	6	leaves	CressDNAParvo	Viruses; Geminiviridae; Begomovirus
GCA_001777325.1	5359	Sida angular mosaic virus	1904882	5		CressDNAParvo	Viruses; Geminiviridae; Begomovirus
GCA_001806195.1	360610	Golden Marseillevirus	1720526	459		NCLDV	Viruses; Marseilleviridae; Marseillevirus; unclassified Marseillevirus
GCA_001831345.1	41981	Pigeon adenovirus 2	1907767	35		Adenoviridae	Viruses; Adenoviridae; Aviadenovirus; Pigeon aviadenovirus B
GCA_001856635.1	6719	Grapevine asteroid mosaic associated virus	2169998	1		Riboviria	Viruses; Riboviria; Tymovirales; Tymoviridae; Marafivirus
GCA_001858075.1	5414	Rhinolophus sinicus bocaparvovirus	1911555	4		NA	Viruses; Parvoviridae; Parvovirinae; Bocaparvovirus; unclassified Bocaparvovirus
GCA_001866205.1	10025	Burke-Gilman virus	1916647	1		Riboviria	Viruses; unclassified viruses
GCA_001866225.1	9070	Centovirus AC	1916650	2		Riboviria	Viruses; Riboviria; Picornavirales; Dicistroviridae; unclassified Dicistroviridae; Centovirus
GCA_001866245.1	11308	Orgi virus	1911434	5		Riboviria	Viruses; Riboviria; Negarnaviricota; Haploviricotina; Monjiviricetes; Mononegavirales; Rhabdoviridae; unclassified Rhabdoviridae
GCA_001866265.1	11238	Gata virus	1911435	5		Riboviria	Viruses; Riboviria; Negarnaviricota; Haploviricotina; Monjiviricetes; Mononegavirales; Rhabdoviridae; unclassified Rhabdoviridae
GCA_001866285.1	9018	Mosquito dicistrovirus	1911442	2		Riboviria	Viruses; Riboviria; Picornavirales; Dicistroviridae; unclassified Dicistroviridae; Centovirus
GCA_001866305.1	9875	Bradson virus	1911438	1		Riboviria	Viruses; unclassified viruses
GCA_001866815.1	2229	Mouse associated cyclovirus 1	2169856	3	spleen	CressDNAParvo	Viruses; Circoviridae; Cyclovirus
GCA_001866835.1	6205	White clover mottle virus	1913024	6		Riboviria	Viruses; Riboviria; Luteoviridae; Polerovirus; unclassified Polerovirus
GCA_001866855.1	11557	Botrytis cinerea betaendornavirus 1	2169747	1		Riboviria	Viruses; Riboviria; Endornaviridae; Betaendornavirus
GCA_001866915.1	10562	Riptortus pedestris virus-1	1912234	1		Riboviria	Viruses; Riboviria; Picornavirales; unclassified Picornavirales
GCA_001866935.1	2000	Porcine circovirus 3	1868221	3		CressDNAParvo	Viruses; Circoviridae; Circovirus
GCA_001866975.1	8155	Equus caballus papillomavirus 8	1912759	6		PolyoPapillo	Viruses; Papillomaviridae; Firstpapillomavirinae; Treiskappapapillomavirus; Treiskappapapillomavirus 1
GCA_001870935.1	9798	Burke-Gilman virus	1916647	1		Riboviria	Viruses; unclassified viruses
GCA_001876855.1	131855	Anticarsia gemmatalis multiple nucleopolyhedrovirus	268591	148		BaculoNudi	Viruses; Baculoviridae; Alphabaculovirus
GCA_001876895.1	17289	Zucchini lethal chlorosis virus	83872	7		Riboviria	Viruses; Riboviria; Negarnaviricota; Polyploviricotina; Ellioviricetes; Bunyavirales; Tospoviridae; Orthotospovirus; Zucchini lethal chlorosis tospovirus
GCA_001876915.1	5182	Passionfruit leaf distortion virus	1737555	6		CressDNAParvo	Viruses; Geminiviridae; Begomovirus
GCA_001879265.1	5857	Cherry associated luteovirus	1912598	6		Riboviria	Viruses; Riboviria; Luteoviridae; Luteovirus
GCA_001881695.1	42186	Streptococcus phage phiARI0468-2	1701828	66		Caudovirales	Viruses; Caudovirales; Siphoviridae; unclassified Siphoviridae
GCA_001881715.1	46575	Flavobacterium phage 2A	1792273	63		Caudovirales	Viruses; Caudovirales; Siphoviridae; Unahavirus; Flavobacterium virus 2A
GCA_001881735.1	38979	Escherichia phage LM33_P1	1788294	51		Caudovirales	Viruses; Caudovirales; Podoviridae; Autographivirinae; Teseptimavirus; unclassified Teseptimavirus
GCA_001881755.1	41807	Streptococcus phage phiARI0460-1	1701824	65		Caudovirales	Viruses; Caudovirales; Siphoviridae; unclassified Siphoviridae
GCA_001881775.1	42894	Flavobacterium phage Fpv7	1814287	63		Caudovirales	Viruses; Caudovirales; Siphoviridae; unclassified Siphoviridae
GCA_001881795.1	40443	Salmonella phage 103203_sal5	1813779	63		Caudovirales	Viruses; Caudovirales; Podoviridae; Lederbergvirus; unclassified Lederbergvirus
GCA_001881815.1	42696	Flavobacterium phage Fpv8	1814288	63		Caudovirales	Viruses; Caudovirales; Siphoviridae; unclassified Siphoviridae
GCA_001881835.1	40498	Streptococcus phage phiARI0462	1701826	69		Caudovirales	Viruses; Caudovirales; Siphoviridae; unclassified Siphoviridae
GCA_001881855.1	42820	Flavobacterium phage Fpv6	1814286	63		Caudovirales	Viruses; Caudovirales; Siphoviridae; unclassified Siphoviridae
GCA_001881875.1	45342	Salmonella phage 64795_sal3	1813769	75	water buffalo feces	Caudovirales	Viruses; Caudovirales; Siphoviridae; Roufvirus; unclassified Roufvirus
GCA_001881895.1	88421	Flavobacterium phage Fpv3	1814284	91		Caudovirales	Viruses; Caudovirales; Podoviridae; Fipvunavirus; unclassified Fipvunavirus
GCA_001881915.1	172345	Synechococcus phage S-CAM22	1883365	198		Caudovirales	Viruses; Caudovirales; Myoviridae; unclassified Myoviridae
GCA_001881935.1	59518	Salmonella phage 118970_sal1	1813781	71		Caudovirales	Viruses; Caudovirales; Siphoviridae; Chivirus; unclassified Chivirus
GCA_001881955.1	174830	Synechococcus phage S-CAM9	1883369	215		Caudovirales	Viruses; Caudovirales; Myoviridae; unclassified Myoviridae
GCA_001881975.1	43788	Salmonella phage BPS11Q3	1857099	64	sewage samples of layer house	Caudovirales	Viruses; Caudovirales; Siphoviridae; Guernseyvirinae; Jerseyvirus; unclassified Jerseyvirus
GCA_001881995.1	89817	Salmonella phage BPS15Q2	1857100	127	domestic sewage samples	Caudovirales	Viruses; Caudovirales; Myoviridae; Ounavirinae; Felixounavirus; Salmonella virus BPS15Q2
GCA_001882015.1	9224	Bat hepacivirus	1325446	3	serum	Riboviria	Viruses; Riboviria; Flaviviridae; Hepacivirus; unclassified Hepacivirus
GCA_001882035.1	216121	Synechococcus phage S-CAM7	1883368	265		Caudovirales	Viruses; Caudovirales; Myoviridae; unclassified Myoviridae
GCA_001882055.1	41063	Streptococcus phage phiARI0468-1	1701827	68		Caudovirales	Viruses; Caudovirales; Siphoviridae; unclassified Siphoviridae
GCA_001882075.1	114180	Salmonella phage 118970_sal2	1813782	165	water buffalo feces	Caudovirales	Viruses; Caudovirales; Siphoviridae; Tequintavirus; Salmonella virus 118970sal2
GCA_001882095.1	77375	Salmonella phage 118970_sal3	1813771	127		Caudovirales	Viruses; Caudovirales; Myoviridae; unclassified Myoviridae
GCA_001882115.1	186386	Synechococcus phage S-WAM2	1815522	228		Caudovirales	Viruses; Caudovirales; Myoviridae; unclassified Myoviridae
GCA_001882135.1	42685	Pseudoalteromonas phage PH1	1874540	54		Caudovirales	Viruses; Caudovirales; Podoviridae; Kafunavirus; unclassified Kafunavirus
GCA_001882155.1	198190	Synechococcus phage S-CAM3	1883366	238		Caudovirales	Viruses; Caudovirales; Myoviridae; unclassified Myoviridae
GCA_001882175.1	41105	Streptococcus phage phiARI0004	1701811	68		Caudovirales	Viruses; Caudovirales; Siphoviridae; unclassified Siphoviridae
GCA_001882195.1	39949	Pseudoalteromonas phage BS5	1874539	69		Caudovirales	Viruses; Caudovirales; Siphoviridae; unclassified Siphoviridae
GCA_001882215.1	89937	Flavobacterium phage Fpv20	1814283	94		Caudovirales	Viruses; Caudovirales; Podoviridae; Fipvunavirus; unclassified Fipvunavirus
GCA_001882235.1	42696	Flavobacterium phage Fpv5	1814285	63		Caudovirales	Viruses; Caudovirales; Siphoviridae; unclassified Siphoviridae
GCA_001882255.1	169936	Escherichia phage WG01	1837931	271	duck feces	Caudovirales	Viruses; Caudovirales; Myoviridae; Tevenvirinae; Dhakavirus; Escherichia virus WG01
GCA_001882275.1	88994	Flavobacterium phage Fpv1	1792274	93		Caudovirales	Viruses; Caudovirales; Podoviridae; Fipvunavirus; Flavobacterium virus Fpv1
GCA_001882295.1	40470	Escherichia phage vB_EcoP_GA2A	1755695	56	Speed River	Caudovirales	Viruses; Caudovirales; Podoviridae; Autographivirinae; Teseptimavirus; unclassified Teseptimavirus
GCA_001882315.1	47564	Salmonella phage IME207	1873985	88	sewage	Caudovirales	Viruses; Caudovirales; Siphoviridae; Roufvirus; unclassified Roufvirus
GCA_001882335.1	41887	Streptococcus phage phiARI0031	1701812	69		Caudovirales	Viruses; Caudovirales; Siphoviridae; unclassified Siphoviridae
GCA_001884535.1	49979	Gordonia phage GAL1	1647469	79		Caudovirales	Viruses; Caudovirales; Siphoviridae; Galunavirus; Gordonia virus GAL1
GCA_001884575.1	125114	Salmonella phage 100268_sal2	1813783	182		Caudovirales	Viruses; Caudovirales; Siphoviridae; Tequintavirus; Salmonella virus 118970sal2
GCA_001884595.1	89010	Flavobacterium phage Fpv2	1814282	94		Caudovirales	Viruses; Caudovirales; Podoviridae; Fipvunavirus; unclassified Fipvunavirus
GCA_001884615.1	134927	Campylobacter phage PC14	1541686	174	chicken cecum	Caudovirales	Viruses; Caudovirales; Myoviridae; Eucampyvirinae; Fletchervirus; unclassified Fletchervirus
GCA_001884635.1	42696	Flavobacterium phage Fpv11	1814281	63		Caudovirales	Viruses; Caudovirales; Siphoviridae; unclassified Siphoviridae
GCA_001884675.1	34563	Streptococcus phage phiARI0131-2	1701814	54		Caudovirales	Viruses; Caudovirales; Siphoviridae; unclassified Siphoviridae
GCA_001884695.1	168929	Escherichia phage MX01	1837930	264	duck feces	Caudovirales	Viruses; Caudovirales; Myoviridae; Tevenvirinae; Dhakavirus; Escherichia virus MX01
GCA_001885345.1	185102	Synechococcus phage S-WAM1	1815521	203		Caudovirales	Viruses; Caudovirales; Myoviridae; unclassified Myoviridae
GCA_001885365.1	42702	Flavobacterium phage Fpv10	1814280	63		Caudovirales	Viruses; Caudovirales; Siphoviridae; unclassified Siphoviridae
GCA_001885385.1	42927	Streptococcus phage phiARI0131-1	1701813	70		Caudovirales	Viruses; Caudovirales; Siphoviridae; unclassified Siphoviridae
GCA_001885405.1	37395	Streptococcus phage phiARI0468-4	1701830	53		Caudovirales	Viruses; Caudovirales; Siphoviridae; unclassified Siphoviridae
GCA_001885425.1	31481	Bat mastadenovirus G	2015376	26	gastrointestinal tract	Adenoviridae	Viruses; Adenoviridae; Mastadenovirus
GCA_001885445.1	17714	Pyrobaculum filamentous virus 1	1805492	40		Tristromaviridae	Viruses; Tristromaviridae; Alphatristromavirus
GCA_001885465.1	10471	Guereza hepacivirus	1354498	1	blood plasma	Riboviria	Viruses; Riboviria; Flaviviridae; Hepacivirus; Hepacivirus D
GCA_001885485.1	11931	Lleida bat lyssavirus	1213198	5	brain	Riboviria	Viruses; Riboviria; Negarnaviricota; Haploviricotina; Monjiviricetes; Mononegavirales; Rhabdoviridae; Lyssavirus
GCA_001885505.1	157855	Salmonella phage GG32	1868169	205		Caudovirales	Viruses; Caudovirales; Ackermannviridae; Cvivirinae; Kuttervirus; Salmonella virus GG32
GCA_001885525.1	41224	Salmonella phage MA12	1868170	58		Caudovirales	Viruses; Caudovirales; Siphoviridae; Guernseyvirinae; Jerseyvirus; unclassified Jerseyvirus
GCA_001887825.1	327147	Only Syngen Nebraska virus 5	1917232	357		NCLDV	Viruses; Phycodnaviridae; Chlorovirus; unclassified Chlorovirus
GCA_001887845.1	11919	Gannoruwa bat lyssavirus	1846259	6	brain	Riboviria	Viruses; Riboviria; Negarnaviricota; Haploviricotina; Monjiviricetes; Mononegavirales; Rhabdoviridae; Lyssavirus
GCA_001891015.1	2757	Sugarcane chlorotic streak virus	1919062	4	leaves	CressDNAParvo	Viruses; Geminiviridae; Mastrevirus
GCA_001891055.1	5108	Rattus norvegicus polyomavirus 2	1919247	4	tissue	PolyoPapillo	Viruses; Polyomaviridae; Betapolyomavirus
GCA_001904845.1	33562	Simian mastadenovirus WIV19	1923976	34		Adenoviridae	Viruses; Adenoviridae; Mastadenovirus; Simian mastadenovirus I
GCA_001904865.1	4284	Desmodus rotundus parvovirus	1926498	4	kidney	NA	Viruses; Parvoviridae; unclassified Parvoviridae
GCA_001904885.1	28363	NL63-related bat coronavirus	1920748	9	fecal swab	Riboviria	Viruses; Riboviria; Nidovirales; Cornidovirineae; Coronaviridae; Orthocoronavirinae; Alphacoronavirus; Setracovirus; NL63-related bat coronavirus strain BtKYNL63-9b
GCA_001904905.1	4580	Saccharomyces kudriavzevii virus L-A1	1921825	2		Riboviria	Viruses; Riboviria; Totiviridae; unclassified Totiviridae
GCA_001904925.1	10623	Euscelidius variegatus virus 1	1920698	1		Riboviria	Viruses; Riboviria; Picornavirales; Iflaviridae; unclassified Iflaviridae
GCA_001907765.1	9756	Bivalve RNA virus G1	1926967	2	bivalve gills	Riboviria	Viruses; Riboviria; Picornavirales; Dicistroviridae; unclassified Dicistroviridae
GCA_001907825.1	163005	BeAn 58058 virus	67082	212		NCLDV	Viruses; Poxviridae; Chordopoxvirinae; unclassified Chordopoxvirinae
GCA_001907885.1	8051	Bivalve RNA virus G2	1926996	3	bivalve gills	Riboviria	Viruses; Riboviria; Picornavirales; unclassified Picornavirales
GCA_001907925.1	5186	Leptonychotes weddellii polyomavirus 1	1925019	4	kidney	PolyoPapillo	Viruses; Polyomaviridae; Betapolyomavirus
GCA_001921275.1	4208	Beihai permutotetra-like virus 2	1922513	3		Riboviria	Viruses; Riboviria; unclassified Riboviria; unclassified RNA viruses ShiM-2016
GCA_001921295.1	4488	Beihai sphaeromadae virus 3	1922709	2		Riboviria	Viruses; Riboviria; unclassified Riboviria; unclassified RNA viruses ShiM-2016
GCA_001921335.1	10233	Shahe hepe-like virus 2	1923416	5		Riboviria	Viruses; Riboviria; unclassified Riboviria; unclassified RNA viruses ShiM-2016
GCA_001921355.1	30358	Hubei insect virus 2	1922898	13		Riboviria	Viruses; Riboviria; unclassified Riboviria; unclassified RNA viruses ShiM-2016
GCA_001921395.1	10305	Wuhan spider virus 2	1923751	1		Riboviria	Viruses; Riboviria; unclassified Riboviria; unclassified RNA viruses ShiM-2016
GCA_001921415.1	11096	Shahe heteroptera virus 3	1923419	3		Riboviria	Viruses; Riboviria; unclassified Riboviria; unclassified RNA viruses ShiM-2016
GCA_001921435.1	10857	Hubei odonate virus 8	1923003	4		Riboviria	Viruses; Riboviria; unclassified Riboviria; unclassified RNA viruses ShiM-2016
GCA_001921455.1	8805	Beihai mollusks virus 1	1922434	2		Riboviria	Viruses; Riboviria; unclassified Riboviria; unclassified RNA viruses ShiM-2016
GCA_001921535.1	10562	Hubei odonate virus 9	1923004	4		Riboviria	Viruses; Riboviria; unclassified Riboviria; unclassified RNA viruses ShiM-2016
GCA_001921555.1	3446	Hubei diptera virus 18	1922879	2		Riboviria	Viruses; Riboviria; unclassified Riboviria; unclassified RNA viruses ShiM-2016
GCA_001921575.1	9839	Shahe hepe-like virus 1	1923415	5		Riboviria	Viruses; Riboviria; unclassified Riboviria; unclassified RNA viruses ShiM-2016
GCA_001921595.1	7768	Livupivirus A	1926511	2	fecal sample	Riboviria	Viruses; Riboviria; Picornavirales; Picornaviridae; Livupivirus
GCA_001921655.1	12116	Hubei diptera virus 3	1922884	3		Riboviria	Viruses; Riboviria; Negarnaviricota; Polyploviricotina; Ellioviricetes; Bunyavirales; Phenuiviridae; Beidivirus; Dipteran beidivirus
GCA_001923155.1	11081	Hubei picorna-like virus 82	1923167	5		Riboviria	Viruses; Riboviria; Picornavirales; Polycipiviridae; Chipolycivirus; Hubei chipolycivirus
GCA_001923215.1	4971	Hubei mosquito virus 4	1922928	4		Riboviria	Viruses; Riboviria; unclassified Riboviria; unclassified RNA viruses ShiM-2016
GCA_001923235.1	13072	Hubei earwig virus 3	1922892	2		Riboviria	Viruses; Riboviria; unclassified Riboviria; unclassified RNA viruses ShiM-2016
GCA_001923255.1	3639	Changjiang tombus-like virus 15	1922808	4		Riboviria	Viruses; Riboviria; unclassified Riboviria; unclassified RNA viruses ShiM-2016
GCA_001923275.1	12839	Fusarium langsethiae hypovirus 1	1926644	1		NA	Viruses; Riboviria; Hypoviridae; unclassified Hypoviridae
GCA_001923335.1	2718	Hubei sobemo-like virus 44	1923232	2		Riboviria	Viruses; Riboviria; unclassified Riboviria; unclassified RNA viruses ShiM-2016
GCA_001923375.1	3447	Hubei sobemo-like virus 35	1923222	2		Riboviria	Viruses; Riboviria; unclassified Riboviria; unclassified RNA viruses ShiM-2016
GCA_001923515.1	9949	Beihai picorna-like virus 53	1922598	2		Riboviria	Viruses; Riboviria; unclassified Riboviria; unclassified RNA viruses ShiM-2016
GCA_001923535.1	6313	Beihai picorna-like virus 103	1922531	1		Riboviria	Viruses; Riboviria; unclassified Riboviria; unclassified RNA viruses ShiM-2016
GCA_001923555.1	9888	Beihai picorna-like virus 5	1922594	2		Riboviria	Viruses; Riboviria; unclassified Riboviria; unclassified RNA viruses ShiM-2016
GCA_001923635.1	8358	Hubei picorna-like virus 24	1923104	2		Riboviria	Viruses; Riboviria; unclassified Riboviria; unclassified RNA viruses ShiM-2016
GCA_001923675.1	10283	Hubei myriapoda virus 1	1922930	1		Riboviria	Viruses; Riboviria; unclassified Riboviria; unclassified RNA viruses ShiM-2016
GCA_001923695.1	9073	Hubei leech virus 2	1922900	2		Riboviria	Viruses; Riboviria; unclassified Riboviria; unclassified RNA viruses ShiM-2016
GCA_001923795.1	2748	Hubei sobemo-like virus 45	1923233	2		Riboviria	Viruses; Riboviria; unclassified Riboviria; unclassified RNA viruses ShiM-2016
GCA_001923875.1	3237	Hubei sobemo-like virus 29	1923215	2		Riboviria	Viruses; Riboviria; unclassified Riboviria; unclassified RNA viruses ShiM-2016
GCA_001923915.1	3152	Hubei sobemo-like virus 20	1923206	2		Riboviria	Viruses; Riboviria; unclassified Riboviria; unclassified RNA viruses ShiM-2016
GCA_001923995.1	9110	Beihai picorna-like virus 15	1922557	3		Riboviria	Viruses; Riboviria; unclassified Riboviria; unclassified RNA viruses ShiM-2016
GCA_001924095.1	11177	Hubei myriapoda virus 2	1922931	5		Riboviria	Viruses; Riboviria; unclassified Riboviria; unclassified RNA viruses ShiM-2016
GCA_001924115.1	13933	Hubei lepidoptera virus 1	1922903	4		Riboviria	Viruses; Riboviria; Negarnaviricota; Polyploviricotina; Ellioviricetes; Bunyavirales; Phenuiviridae; Hudovirus; Lepidopteran hudovirus
GCA_001924135.1	12389	Hubei diptera virus 4	1922885	3		Riboviria	Viruses; Riboviria; Negarnaviricota; Polyploviricotina; Ellioviricetes; Bunyavirales; Phenuiviridae; Hudivirus; Dipteran hudivirus
GCA_001924155.1	112536	Plodia interpunctella granulovirus	262175	121		BaculoNudi	Viruses; Baculoviridae; Betabaculovirus
GCA_001924215.1	2642	Hubei sobemo-like virus 46	1923234	2		Riboviria	Viruses; Riboviria; unclassified Riboviria; unclassified RNA viruses ShiM-2016
GCA_001924255.1	2585	Hubei sobemo-like virus 37	1923224	2		Riboviria	Viruses; Riboviria; unclassified Riboviria; unclassified RNA viruses ShiM-2016
GCA_001924355.1	3226	Hubei sobemo-like virus 18	1923203	2		Riboviria	Viruses; Riboviria; unclassified Riboviria; unclassified RNA viruses ShiM-2016
GCA_001924395.1	4902	Beihai sobemo-like virus 10	1922681	2		Riboviria	Viruses; Riboviria; unclassified Riboviria; unclassified RNA viruses ShiM-2016
GCA_001924415.1	9214	Beihai picorna-like virus 70	1922617	2		Riboviria	Viruses; Riboviria; unclassified Riboviria; unclassified RNA viruses ShiM-2016
GCA_001924435.1	8955	Beihai picorna-like virus 35	1922578	2		Riboviria	Viruses; Riboviria; unclassified Riboviria; unclassified RNA viruses ShiM-2016
GCA_001924515.1	10188	Hubei picorna-like virus 46	1923127	2		Riboviria	Viruses; Riboviria; unclassified Riboviria; unclassified RNA viruses ShiM-2016
GCA_001924535.1	2252	Hubei narna-like virus 18	1922948	1		Riboviria	Viruses; Riboviria; unclassified Riboviria; unclassified RNA viruses ShiM-2016
GCA_001924555.1	10892	Hubei myriapoda virus 3	1922932	4		Riboviria	Viruses; Riboviria; unclassified Riboviria; unclassified RNA viruses ShiM-2016
GCA_001924575.1	24604	Hubei lepidoptera virus 3	1922905	10		Riboviria	Viruses; Riboviria; unclassified Riboviria; unclassified RNA viruses ShiM-2016
GCA_001924595.1	12891	Hubei diptera virus 5	1922886	3		Riboviria	Viruses; Riboviria; Negarnaviricota; Polyploviricotina; Ellioviricetes; Bunyavirales; Phenuiviridae; Wubeivirus; Dipteran wubeivirus
GCA_001924675.1	2721	Hubei sobemo-like virus 47	1923235	2		Riboviria	Viruses; Riboviria; unclassified Riboviria; unclassified RNA viruses ShiM-2016
GCA_001924715.1	2768	Hubei sobemo-like virus 38	1923225	3		Riboviria	Viruses; Riboviria; unclassified Riboviria; unclassified RNA viruses ShiM-2016
GCA_001924755.1	3215	Hubei sobemo-like virus 30	1923217	2		Riboviria	Viruses; Riboviria; unclassified Riboviria; unclassified RNA viruses ShiM-2016
GCA_001924815.1	3252	Hubei sobemo-like virus 19	1923204	2		Riboviria	Viruses; Riboviria; unclassified Riboviria; unclassified RNA viruses ShiM-2016
GCA_001924835.1	5201	Beihai tombus-like virus 4	1922725	3		Riboviria	Viruses; Riboviria; unclassified Riboviria; unclassified RNA viruses ShiM-2016
GCA_001924855.1	3570	Beihai sobemo-like virus 14	1922685	2		Riboviria	Viruses; Riboviria; unclassified Riboviria; unclassified RNA viruses ShiM-2016
GCA_001924895.1	8943	Beihai picorna-like virus 43	1922587	2		Riboviria	Viruses; Riboviria; unclassified Riboviria; unclassified RNA viruses ShiM-2016
GCA_001925255.1	8518	Sanxia picorna-like virus 12	1923369	3		Riboviria	Viruses; Riboviria; unclassified Riboviria; unclassified RNA viruses ShiM-2016
GCA_001925315.1	5778	Bastrovirus/VietNam/Rat/16715_58	1906178	2	feces	Riboviria	Viruses; Riboviria; Astroviridae; unclassified Astroviridae; Bastrovirus BAS-3
GCA_001925335.1	5547	Bastrovirus-like_virus/VietNam/Bat/17819_21	1906170	2	feces	Riboviria	Viruses; Riboviria; Astroviridae; unclassified Astroviridae
GCA_001925355.1	3244	Beihai narna-like virus 22	1922450	1		Riboviria	Viruses; Riboviria; unclassified Riboviria; unclassified RNA viruses ShiM-2016
GCA_001925395.1	11540	Beihai anemone virus 1	1922352	5		Riboviria	Viruses; Riboviria; unclassified Riboviria; unclassified RNA viruses ShiM-2016
GCA_001925415.1	9154	Beihai barnacle virus 2	1922360	4		Riboviria	Viruses; Riboviria; unclassified Riboviria; unclassified RNA viruses ShiM-2016
GCA_001925435.1	2953	Beihai barnacle virus 10	1922354	1		Riboviria	Viruses; Riboviria; unclassified Riboviria; unclassified RNA viruses ShiM-2016
GCA_001925475.1	6009	Bastrovirus/VietNam/Porcine/17489_85	1906173	4	feces	Riboviria	Viruses; Riboviria; Astroviridae; unclassified Astroviridae
GCA_001925515.1	2584	Beihai narna-like virus 1	1922436	2		Riboviria	Viruses; Riboviria; unclassified Riboviria; unclassified RNA viruses ShiM-2016
GCA_001925535.1	10177	Beihai mantis shrimp virus 4	1922431	2		Riboviria	Viruses; Riboviria; unclassified Riboviria; unclassified RNA viruses ShiM-2016
GCA_001925595.1	9054	Beihai mollusks virus 2	1922435	2		Riboviria	Viruses; Riboviria; unclassified Riboviria; unclassified RNA viruses ShiM-2016
GCA_001925735.1	3607	Beihai picobirna-like virus 7	1922524	2		Riboviria	Viruses; Riboviria; unclassified Riboviria; unclassified RNA viruses ShiM-2016
GCA_001925755.1	9528	Beihai paphia shell virus 2	1922497	2		Riboviria	Viruses; Riboviria; unclassified Riboviria; unclassified RNA viruses ShiM-2016
GCA_001925775.1	4379	Beihai noda-like virus 11	1922464	2		Riboviria	Viruses; Riboviria; unclassified Riboviria; unclassified RNA viruses ShiM-2016
GCA_001925795.1	2687	Beihai narna-like virus 4	1922456	1		Riboviria	Viruses; Riboviria; unclassified Riboviria; unclassified RNA viruses ShiM-2016
GCA_001925815.1	3610	Beihai narna-like virus 23	1922451	2		Riboviria	Viruses; Riboviria; unclassified Riboviria; unclassified RNA viruses ShiM-2016
GCA_001925895.1	9997	Wenzhou shrimp virus 7	1923654	2		Riboviria	Viruses; Riboviria; unclassified Riboviria; unclassified RNA viruses ShiM-2016
GCA_001925915.1	12384	Shayang virga-like virus 1	1923463	4		Riboviria	Viruses; Riboviria; unclassified Riboviria; unclassified RNA viruses ShiM-2016
GCA_001925935.1	9324	Shahe arthropod virus 1	1923409	3		Riboviria	Viruses; Riboviria; unclassified Riboviria; unclassified RNA viruses ShiM-2016
GCA_001925955.1	7198	Hubei toti-like virus 19	1923307	3		Riboviria	Viruses; Riboviria; unclassified Riboviria; unclassified RNA viruses ShiM-2016
GCA_001925975.1	5937	Bastrovirus/VietNam/Rat/16715_26	1906176	2	feces	Riboviria	Viruses; Riboviria; Astroviridae; unclassified Astroviridae; Bastrovirus BAS-3
GCA_001925995.1	5991	Lake Sinai virus	1547219	4		Riboviria	Viruses; Riboviria; Sinaivirus; unclassified Sinaivirus
GCA_001926015.1	3950	Beihai narna-like virus 11	1922438	2		Riboviria	Viruses; Riboviria; unclassified Riboviria; unclassified RNA viruses ShiM-2016
GCA_001926035.1	4663	Beihai mantis shrimp virus 6	1922433	3		Riboviria	Viruses; Riboviria; unclassified Riboviria; unclassified RNA viruses ShiM-2016
GCA_001926055.1	11959	Beihai mantis shrimp virus 2	1922429	5		Riboviria	Viruses; Riboviria; unclassified Riboviria; unclassified RNA viruses ShiM-2016
GCA_001926095.1	10084	Beihai hepe-like virus 8	1922385	6		Riboviria	Viruses; Riboviria; unclassified Riboviria; unclassified RNA viruses ShiM-2016
GCA_001926135.1	11058	Beihai barnacle virus 9	1922367	3		Riboviria	Viruses; Riboviria; unclassified Riboviria; unclassified RNA viruses ShiM-2016
GCA_001926195.1	9974	Beihai paphia shell virus 1	1922496	2		Riboviria	Viruses; Riboviria; unclassified Riboviria; unclassified RNA viruses ShiM-2016
GCA_001926215.1	4035	Beihai narna-like virus 9	1922461	2		Riboviria	Viruses; Riboviria; unclassified Riboviria; unclassified RNA viruses ShiM-2016
GCA_001926235.1	2816	Beihai narna-like virus 3	1922455	2		Riboviria	Viruses; Riboviria; unclassified Riboviria; unclassified RNA viruses ShiM-2016
GCA_001926255.1	3537	Beihai narna-like virus 21	1922449	1		Riboviria	Viruses; Riboviria; unclassified Riboviria; unclassified RNA viruses ShiM-2016
GCA_001926315.1	20863	Wuhan pillworm virus 1	1923744	6		Riboviria	Viruses; Riboviria; unclassified Riboviria; unclassified RNA viruses ShiM-2016
GCA_001926335.1	8452	Wenzhou picorna-like virus 3	1923615	1		Riboviria	Viruses; Riboviria; unclassified Riboviria; unclassified RNA viruses ShiM-2016
GCA_001926355.1	8675	Shahe picorna-like virus 8	1923451	2		Riboviria	Viruses; Riboviria; unclassified Riboviria; unclassified RNA viruses ShiM-2016
GCA_001926415.1	9888	Beihai hermit crab virus 1	1922388	2		Riboviria	Viruses; Riboviria; unclassified Riboviria; unclassified RNA viruses ShiM-2016
GCA_001926495.1	3468	Beihai picobirna-like virus 8	1922525	2		Riboviria	Viruses; Riboviria; unclassified Riboviria; unclassified RNA viruses ShiM-2016
GCA_001926535.1	9211	Beihai octopus virus 1	1922492	3		Riboviria	Viruses; Riboviria; unclassified Riboviria; unclassified RNA viruses ShiM-2016
GCA_001926575.1	2677	Beihai narna-like virus 24	1922452	1		Riboviria	Viruses; Riboviria; unclassified Riboviria; unclassified RNA viruses ShiM-2016
GCA_001926655.1	8000	Wenzhou toti-like virus 1	1923680	2		Riboviria	Viruses; Riboviria; unclassified Riboviria; unclassified RNA viruses ShiM-2016
GCA_001926695.1	9893	Shahe heteroptera virus 2	1923418	1		Riboviria	Viruses; Riboviria; unclassified Riboviria; unclassified RNA viruses ShiM-2016
GCA_001926715.1	11189	Hubei virga-like virus 18	1923333	5		Riboviria	Viruses; Riboviria; unclassified Riboviria; unclassified RNA viruses ShiM-2016
GCA_001926775.1	4500	Beihai barnacle virus 11	1922355	2		Riboviria	Viruses; Riboviria; unclassified Riboviria; unclassified RNA viruses ShiM-2016
GCA_001926815.1	5818	Bastrovirus/VietNam/Rat/16715_10	1906175	3	feces	Riboviria	Viruses; Riboviria; Astroviridae; unclassified Astroviridae; Bastrovirus BAS-3
GCA_001926835.1	4044	Bermuda grass latent virus	1930269	4		Riboviria	Viruses; Riboviria; Tombusviridae; Procedovirinae; Panicovirus; unclassified Panicovirus
GCA_001926855.1	4282	Beihai narna-like virus 10	1922437	3		Riboviria	Viruses; Riboviria; unclassified Riboviria; unclassified RNA viruses ShiM-2016
GCA_001926875.1	10256	Beihai mantis shrimp virus 5	1922432	2		Riboviria	Viruses; Riboviria; unclassified Riboviria; unclassified RNA viruses ShiM-2016
GCA_001926895.1	10973	Beihai mantis shrimp virus 1	1922428	6		Riboviria	Viruses; Riboviria; unclassified Riboviria; unclassified RNA viruses ShiM-2016
GCA_001926975.1	12395	Beihai barnacle virus 8	1922366	7		Riboviria	Viruses; Riboviria; unclassified Riboviria; unclassified RNA viruses ShiM-2016
GCA_001927015.1	9840	Beihai paphia shell virus 4	1922499	1		Riboviria	Viruses; Riboviria; unclassified Riboviria; unclassified RNA viruses ShiM-2016
GCA_001927055.1	3906	Beihai narna-like virus 8	1922460	2		Riboviria	Viruses; Riboviria; unclassified Riboviria; unclassified RNA viruses ShiM-2016
GCA_001927115.1	4527	Beihai narna-like virus 17	1922444	1		Riboviria	Viruses; Riboviria; unclassified Riboviria; unclassified RNA viruses ShiM-2016
GCA_001927215.1	4557	Sanxia tombus-like virus 7	1923391	5		Riboviria	Viruses; Riboviria; unclassified Riboviria; unclassified RNA viruses ShiM-2016
GCA_001933525.1	8870	Beihai sesarmid crab virus 1	1922661	3		Riboviria	Viruses; Riboviria; unclassified Riboviria; unclassified RNA viruses ShiM-2016
GCA_001933585.1	10613	Beihai picorna-like virus 93	1922639	2		Riboviria	Viruses; Riboviria; unclassified Riboviria; unclassified RNA viruses ShiM-2016
GCA_001933625.1	9386	Beihai picorna-like virus 82	1922630	3		Riboviria	Viruses; Riboviria; unclassified Riboviria; unclassified RNA viruses ShiM-2016
GCA_001933645.1	9352	Beihai picorna-like virus 79	1922626	2		Riboviria	Viruses; Riboviria; unclassified Riboviria; unclassified RNA viruses ShiM-2016
GCA_001933665.1	9502	Beihai picorna-like virus 72	1922619	2		Riboviria	Viruses; Riboviria; unclassified Riboviria; unclassified RNA viruses ShiM-2016
GCA_001933685.1	7826	Beihai picorna-like virus 68	1922614	1		Riboviria	Viruses; Riboviria; unclassified Riboviria; unclassified RNA viruses ShiM-2016
GCA_001933705.1	8647	Beihai picorna-like virus 64	1922610	3		Riboviria	Viruses; Riboviria; unclassified Riboviria; unclassified RNA viruses ShiM-2016
GCA_001933725.1	8839	Beihai picorna-like virus 19	1922561	2		Riboviria	Viruses; Riboviria; unclassified Riboviria; unclassified RNA viruses ShiM-2016
GCA_001933745.1	9234	Beihai picorna-like virus 14	1922556	2		Riboviria	Viruses; Riboviria; unclassified Riboviria; unclassified RNA viruses ShiM-2016
GCA_001933785.1	8045	Beihai sesarmid crab virus 7	1922666	1		Riboviria	Viruses; Riboviria; unclassified Riboviria; unclassified RNA viruses ShiM-2016
GCA_001933845.1	7927	Beihai razor shell virus 4	1922648	1		Riboviria	Viruses; Riboviria; unclassified Riboviria; unclassified RNA viruses ShiM-2016
GCA_001933865.1	9632	Beihai picorna-like virus 90	1922637	2		Riboviria	Viruses; Riboviria; unclassified Riboviria; unclassified RNA viruses ShiM-2016
GCA_001933925.1	10108	Beihai picorna-like virus 75	1922622	2		Riboviria	Viruses; Riboviria; unclassified Riboviria; unclassified RNA viruses ShiM-2016
GCA_001933945.1	9338	Beihai picorna-like virus 7	1922616	3		Riboviria	Viruses; Riboviria; unclassified Riboviria; unclassified RNA viruses ShiM-2016
GCA_001933965.1	9233	Beihai picorna-like virus 66	1922612	2		Riboviria	Viruses; Riboviria; unclassified Riboviria; unclassified RNA viruses ShiM-2016
GCA_001933985.1	10091	Beihai picorna-like virus 20	1922563	4		Riboviria	Viruses; Riboviria; unclassified Riboviria; unclassified RNA viruses ShiM-2016
GCA_001934005.1	8733	Beihai picorna-like virus 17	1922559	2		Riboviria	Viruses; Riboviria; unclassified Riboviria; unclassified RNA viruses ShiM-2016
GCA_001934025.1	8221	Beihai picorna-like virus 124	1922553	2		Riboviria	Viruses; Riboviria; unclassified Riboviria; unclassified RNA viruses ShiM-2016
GCA_001934065.1	10897	Beihai picorna-like virus 116	1922545	2		Riboviria	Viruses; Riboviria; unclassified Riboviria; unclassified RNA viruses ShiM-2016
GCA_001934085.1	10676	Beihai picorna-like virus 112	1922541	4		Riboviria	Viruses; Riboviria; unclassified Riboviria; unclassified RNA viruses ShiM-2016
GCA_001934125.1	6729	Beihai picorna-like virus 104	1922532	1		Riboviria	Viruses; Riboviria; unclassified Riboviria; unclassified RNA viruses ShiM-2016
GCA_001934145.1	9416	Beihai picorna-like virus 6	1922605	2		Riboviria	Viruses; Riboviria; unclassified Riboviria; unclassified RNA viruses ShiM-2016
GCA_001934185.1	9663	Beihai rhabdo-like virus 6	1922656	7		Riboviria	Viruses; Riboviria; unclassified Riboviria; unclassified RNA viruses ShiM-2016
GCA_001934205.1	10551	Beihai rhabdo-like virus 1	1922651	3		Riboviria	Viruses; Riboviria; unclassified Riboviria; unclassified RNA viruses ShiM-2016
GCA_001934225.1	9364	Beihai picorna-like virus 91	1922638	2		Riboviria	Viruses; Riboviria; unclassified Riboviria; unclassified RNA viruses ShiM-2016
GCA_001934245.1	9188	Beihai picorna-like virus 85	1922633	2		Riboviria	Viruses; Riboviria; unclassified Riboviria; unclassified RNA viruses ShiM-2016
GCA_001934285.1	8729	Beihai picorna-like virus 77	1922624	2		Riboviria	Viruses; Riboviria; unclassified Riboviria; unclassified RNA viruses ShiM-2016
GCA_001934305.1	9348	Beihai picorna-like virus 71	1922618	3		Riboviria	Viruses; Riboviria; unclassified Riboviria; unclassified RNA viruses ShiM-2016
GCA_001934325.1	10121	Beihai picorna-like virus 67	1922613	1		Riboviria	Viruses; Riboviria; unclassified Riboviria; unclassified RNA viruses ShiM-2016
GCA_001934345.1	8334	Beihai picorna-like virus 63	1922609	2		Riboviria	Viruses; Riboviria; unclassified Riboviria; unclassified RNA viruses ShiM-2016
GCA_001934365.1	9186	Beihai picorna-like virus 18	1922560	2		Riboviria	Viruses; Riboviria; unclassified Riboviria; unclassified RNA viruses ShiM-2016
GCA_001934445.1	10929	Beihai picorna-like virus 113	1922542	3		Riboviria	Viruses; Riboviria; unclassified Riboviria; unclassified RNA viruses ShiM-2016
GCA_001934465.1	9245	Beihai picorna-like virus 11	1922538	2		Riboviria	Viruses; Riboviria; unclassified Riboviria; unclassified RNA viruses ShiM-2016
GCA_001934505.1	8818	Beihai picorna-like virus 60	1922606	1		Riboviria	Viruses; Riboviria; unclassified Riboviria; unclassified RNA viruses ShiM-2016
GCA_001934525.1	8697	Beihai picorna-like virus 55	1922600	1		Riboviria	Viruses; Riboviria; unclassified Riboviria; unclassified RNA viruses ShiM-2016
GCA_001934545.1	7599	Beihai picorna-like virus 50	1922595	1		Riboviria	Viruses; Riboviria; unclassified Riboviria; unclassified RNA viruses ShiM-2016
GCA_001934565.1	8702	Beihai razor shell virus 2	1922646	2		Riboviria	Viruses; Riboviria; unclassified Riboviria; unclassified RNA viruses ShiM-2016
GCA_001934585.1	8407	Beihai picorna-like virus 49	1922593	2		Riboviria	Viruses; Riboviria; unclassified Riboviria; unclassified RNA viruses ShiM-2016
GCA_001934685.1	8677	Beihai picorna-like virus 9	1922636	4		Riboviria	Viruses; Riboviria; unclassified Riboviria; unclassified RNA viruses ShiM-2016
GCA_001934745.1	8658	Beihai picorna-like virus 74	1922621	2		Riboviria	Viruses; Riboviria; unclassified Riboviria; unclassified RNA viruses ShiM-2016
GCA_001934765.1	8407	Beihai picorna-like virus 69	1922615	1		Riboviria	Viruses; Riboviria; unclassified Riboviria; unclassified RNA viruses ShiM-2016
GCA_001934785.1	8918	Beihai picorna-like virus 65	1922611	1		Riboviria	Viruses; Riboviria; unclassified Riboviria; unclassified RNA viruses ShiM-2016
GCA_001934805.1	9983	Beihai picorna-like virus 2	1922562	4		Riboviria	Viruses; Riboviria; unclassified Riboviria; unclassified RNA viruses ShiM-2016
GCA_001934825.1	8466	Beihai picorna-like virus 16	1922558	1		Riboviria	Viruses; Riboviria; unclassified Riboviria; unclassified RNA viruses ShiM-2016
GCA_001934885.1	10456	Beihai picorna-like virus 115	1922544	2		Riboviria	Viruses; Riboviria; unclassified Riboviria; unclassified RNA viruses ShiM-2016
GCA_001934945.1	10342	Beihai picorna-like virus 114	1922543	2		Riboviria	Viruses; Riboviria; unclassified Riboviria; unclassified RNA viruses ShiM-2016
GCA_001934965.1	9780	Beihai picorna-like virus 110	1922539	1		Riboviria	Viruses; Riboviria; unclassified Riboviria; unclassified RNA viruses ShiM-2016
GCA_001935065.1	9149	Beihai picorna-like virus 1	1922527	4		Riboviria	Viruses; Riboviria; unclassified Riboviria; unclassified RNA viruses ShiM-2016
GCA_001935085.1	9323	Beihai picorna-like virus 96	1922641	1		Riboviria	Viruses; Riboviria; unclassified Riboviria; unclassified RNA viruses ShiM-2016
GCA_001935145.1	8887	Beihai picorna-like virus 33	1922576	2		Riboviria	Viruses; Riboviria; unclassified Riboviria; unclassified RNA viruses ShiM-2016
GCA_001935165.1	9410	Beihai picorna-like virus 27	1922570	3		Riboviria	Viruses; Riboviria; unclassified Riboviria; unclassified RNA viruses ShiM-2016
GCA_001935185.1	5074	Beihai sobemo-like virus 11	1922682	2		Riboviria	Viruses; Riboviria; unclassified Riboviria; unclassified RNA viruses ShiM-2016
GCA_001935205.1	8487	Beihai sipunculid worm virus 4	1922676	2		Riboviria	Viruses; Riboviria; unclassified Riboviria; unclassified RNA viruses ShiM-2016
GCA_001935225.1	4542	Beihai shrimp virus 6	1922672	4		Riboviria	Viruses; Riboviria; unclassified Riboviria; unclassified RNA viruses ShiM-2016
GCA_001935265.1	10040	Beihai picorna-like virus 54	1922599	2		Riboviria	Viruses; Riboviria; unclassified Riboviria; unclassified RNA viruses ShiM-2016
GCA_001935305.1	8628	Beihai razor shell virus 1	1922645	2		Riboviria	Viruses; Riboviria; unclassified Riboviria; unclassified RNA viruses ShiM-2016
GCA_001935325.1	9382	Beihai picorna-like virus 48	1922592	2		Riboviria	Viruses; Riboviria; unclassified Riboviria; unclassified RNA viruses ShiM-2016
GCA_001935345.1	8711	Beihai picorna-like virus 44	1922588	2		Riboviria	Viruses; Riboviria; unclassified Riboviria; unclassified RNA viruses ShiM-2016
GCA_001935365.1	9376	Beihai picorna-like virus 4	1922583	2		Riboviria	Viruses; Riboviria; unclassified Riboviria; unclassified RNA viruses ShiM-2016
GCA_001935385.1	9460	Beihai picorna-like virus 30	1922573	2		Riboviria	Viruses; Riboviria; unclassified Riboviria; unclassified RNA viruses ShiM-2016
GCA_001935405.1	9176	Beihai picorna-like virus 23	1922566	2		Riboviria	Viruses; Riboviria; unclassified Riboviria; unclassified RNA viruses ShiM-2016
GCA_001935445.1	9395	Beihai sipunculid worm virus 2	1922674	2		Riboviria	Viruses; Riboviria; unclassified Riboviria; unclassified RNA viruses ShiM-2016
GCA_001935545.1	9665	Beihai picorna-like virus 24	1922567	2		Riboviria	Viruses; Riboviria; unclassified Riboviria; unclassified RNA viruses ShiM-2016
GCA_001935585.1	9110	Beihai sipunculid worm virus 3	1922675	2		Riboviria	Viruses; Riboviria; unclassified Riboviria; unclassified RNA viruses ShiM-2016
GCA_001935665.1	8411	Beihai picorna-like virus 58	1922603	2		Riboviria	Viruses; Riboviria; unclassified Riboviria; unclassified RNA viruses ShiM-2016
GCA_001935685.1	10278	Beihai picorna-like virus 52	1922597	1		Riboviria	Viruses; Riboviria; unclassified Riboviria; unclassified RNA viruses ShiM-2016
GCA_001935705.1	9895	Beihai picorna-like virus 100	1922528	3		Riboviria	Viruses; Riboviria; unclassified Riboviria; unclassified RNA viruses ShiM-2016
GCA_001935745.1	8920	Beihai picorna-like virus 47	1922591	2		Riboviria	Viruses; Riboviria; unclassified Riboviria; unclassified RNA viruses ShiM-2016
GCA_001935765.1	9166	Beihai picorna-like virus 42	1922586	3		Riboviria	Viruses; Riboviria; unclassified Riboviria; unclassified RNA viruses ShiM-2016
GCA_001935785.1	9206	Beihai picorna-like virus 39	1922582	3		Riboviria	Viruses; Riboviria; unclassified Riboviria; unclassified RNA viruses ShiM-2016
GCA_001935805.1	9559	Beihai picorna-like virus 28	1922571	4		Riboviria	Viruses; Riboviria; unclassified Riboviria; unclassified RNA viruses ShiM-2016
GCA_001935825.1	8817	Beihai picorna-like virus 21	1922564	2		Riboviria	Viruses; Riboviria; unclassified Riboviria; unclassified RNA viruses ShiM-2016
GCA_001935865.1	8879	Beihai sipunculid worm virus 1	1922673	3		Riboviria	Viruses; Riboviria; unclassified Riboviria; unclassified RNA viruses ShiM-2016
GCA_001935885.1	10355	Beihai shrimp virus 2	1922668	2		Riboviria	Viruses; Riboviria; unclassified Riboviria; unclassified RNA viruses ShiM-2016
GCA_001939235.1	11379	Tai Forest alphavirus	1930825	3		Riboviria	Viruses; Riboviria; Togaviridae; Alphavirus; unclassified Alphavirus
GCA_001957315.1	8636	Wenzhou shrimp virus 4	1923651	2		Riboviria	Viruses; Riboviria; unclassified Riboviria; unclassified RNA viruses ShiM-2016
GCA_001957375.1	5510	Hubei tombus-like virus 2	1923266	6		Riboviria	Viruses; Riboviria; unclassified Riboviria; unclassified RNA viruses ShiM-2016
GCA_001957395.1	8382	Hubei picorna-like virus 20	1923100	3		Riboviria	Viruses; Riboviria; unclassified Riboviria; unclassified RNA viruses ShiM-2016
GCA_001957415.1	8961	Hubei picorna-like virus 77	1923161	4		Riboviria	Viruses; Riboviria; unclassified Riboviria; unclassified RNA viruses ShiM-2016
GCA_001957435.1	10912	Hubei picorna-like virus 73	1923157	5		Riboviria	Viruses; Riboviria; unclassified Riboviria; unclassified RNA viruses ShiM-2016
GCA_001957455.1	9614	Hubei picorna-like virus 7	1923153	1		Riboviria	Viruses; Riboviria; unclassified Riboviria; unclassified RNA viruses ShiM-2016
GCA_001957475.1	8941	Hubei picorna-like virus 65	1923148	1		Riboviria	Viruses; Riboviria; unclassified Riboviria; unclassified RNA viruses ShiM-2016
GCA_001957495.1	8681	Hubei picorna-like virus 61	1923144	1		Riboviria	Viruses; Riboviria; unclassified Riboviria; unclassified RNA viruses ShiM-2016
GCA_001957515.1	9145	Hubei picorna-like virus 58	1923140	1		Riboviria	Viruses; Riboviria; unclassified Riboviria; unclassified RNA viruses ShiM-2016
GCA_001957595.1	9177	Hubei tick virus 3	1923254	1		Riboviria	Viruses; Riboviria; unclassified Riboviria; unclassified RNA viruses ShiM-2016
GCA_001957635.1	9763	Hubei tetragnatha maxillosa virus 2	1923244	1		Riboviria	Viruses; Riboviria; unclassified Riboviria; unclassified RNA viruses ShiM-2016
GCA_001957675.1	6083	Hubei polero-like virus 2	1923170	6		Riboviria	Viruses; Riboviria; unclassified Riboviria; unclassified RNA viruses ShiM-2016
GCA_001957695.1	2464	Chicken associated smacovirus	1932006	4	feces	CressDNAParvo	Viruses; Smacoviridae; Huchismacovirus; unclassified Huchismacovirus
GCA_001957775.1	10472	Wenzhou shrimp virus 3	1923650	6		Riboviria	Viruses; Riboviria; unclassified Riboviria; unclassified RNA viruses ShiM-2016
GCA_001957795.1	9171	Wenzhou picorna-like virus 9	1923646	2		Riboviria	Viruses; Riboviria; unclassified Riboviria; unclassified RNA viruses ShiM-2016
GCA_001957815.1	9388	Wenzhou picorna-like virus 53	1923641	2		Riboviria	Viruses; Riboviria; unclassified Riboviria; unclassified RNA viruses ShiM-2016
GCA_001957915.1	9319	Wenzhou picorna-like virus 32	1923618	2		Riboviria	Viruses; Riboviria; unclassified Riboviria; unclassified RNA viruses ShiM-2016
GCA_001957955.1	9223	Wenzhou picorna-like virus 23	1923608	1		Riboviria	Viruses; Riboviria; unclassified Riboviria; unclassified RNA viruses ShiM-2016
GCA_001957975.1	8235	Wenzhou picorna-like virus 47	1923634	2		Riboviria	Viruses; Riboviria; unclassified Riboviria; unclassified RNA viruses ShiM-2016
GCA_001957995.1	7396	Wenzhou picorna-like virus 43	1923630	2		Riboviria	Viruses; Riboviria; unclassified Riboviria; unclassified RNA viruses ShiM-2016
GCA_001958015.1	9345	Wenzhou picorna-like virus 4	1923626	3		Riboviria	Viruses; Riboviria; unclassified Riboviria; unclassified RNA viruses ShiM-2016
GCA_001958055.1	9463	Wenzhou picorna-like virus 29	1923614	3		Riboviria	Viruses; Riboviria; unclassified Riboviria; unclassified RNA viruses ShiM-2016
GCA_001958075.1	8464	Wenzhou picorna-like virus 25	1923610	1		Riboviria	Viruses; Riboviria; unclassified Riboviria; unclassified RNA viruses ShiM-2016
GCA_001958095.1	7620	Wenzhou picorna-like virus 21	1923606	3		Riboviria	Viruses; Riboviria; unclassified Riboviria; unclassified RNA viruses ShiM-2016
GCA_001958135.1	8951	Wenzhou picorna-like virus 14	1923598	2		Riboviria	Viruses; Riboviria; unclassified Riboviria; unclassified RNA viruses ShiM-2016
GCA_001958155.1	9142	Wenzhou picorna-like virus 10	1923594	2		Riboviria	Viruses; Riboviria; unclassified Riboviria; unclassified RNA viruses ShiM-2016
GCA_001958195.1	10162	Wenzhou hepe-like virus 1	1923566	5		Riboviria	Viruses; Riboviria; unclassified Riboviria; unclassified RNA viruses ShiM-2016
GCA_001958235.1	8943	Wenzhou channeled applesnail virus 1	1923557	3		Riboviria	Viruses; Riboviria; unclassified Riboviria; unclassified RNA viruses ShiM-2016
GCA_001958315.1	7484	Wenling picorna-like virus 7	1923535	3		Riboviria	Viruses; Riboviria; unclassified Riboviria; unclassified RNA viruses ShiM-2016
GCA_001958335.1	10236	Wenling picorna-like virus 3	1923531	2		Riboviria	Viruses; Riboviria; unclassified Riboviria; unclassified RNA viruses ShiM-2016
GCA_001958355.1	2723	Wenling narna-like virus 7	1923507	1		Riboviria	Viruses; Riboviria; unclassified Riboviria; unclassified RNA viruses ShiM-2016
GCA_001958395.1	12441	Wenling hepe-like virus 2	1923494	5		Riboviria	Viruses; Riboviria; unclassified Riboviria; unclassified RNA viruses ShiM-2016
GCA_001958415.1	9291	Wenling crustacean virus 4	1923487	1		Riboviria	Viruses; Riboviria; unclassified Riboviria; unclassified RNA viruses ShiM-2016
GCA_001958435.1	11324	Wenling crustacean virus 14	1923483	5		Riboviria	Viruses; Riboviria; unclassified Riboviria; unclassified RNA viruses ShiM-2016
GCA_001958515.1	13283	Shayang ascaridia galli virus 2	1923460	6		Riboviria	Viruses; Riboviria; unclassified Riboviria; unclassified RNA viruses ShiM-2016
GCA_001958555.1	8831	Shahe picorna-like virus 6	1923449	2		Riboviria	Viruses; Riboviria; unclassified Riboviria; unclassified RNA viruses ShiM-2016
GCA_001958575.1	9272	Shahe picorna-like virus 2	1923445	3		Riboviria	Viruses; Riboviria; unclassified Riboviria; unclassified RNA viruses ShiM-2016
GCA_001958595.1	9081	Shahe picorna-like virus 11	1923441	2		Riboviria	Viruses; Riboviria; unclassified Riboviria; unclassified RNA viruses ShiM-2016
GCA_001958655.1	10019	Shahe heteroptera virus 1	1923417	1		Riboviria	Viruses; Riboviria; unclassified Riboviria; unclassified RNA viruses ShiM-2016
GCA_001958675.1	10194	Sanxia water strider virus 7	1923406	5		Riboviria	Viruses; Riboviria; unclassified Riboviria; unclassified RNA viruses ShiM-2016
GCA_001958695.1	4369	Sanxia water strider virus 17	1923401	3		Riboviria	Viruses; Riboviria; unclassified Riboviria; unclassified RNA viruses ShiM-2016
GCA_001958775.1	9667	Wenzhou picorna-like virus 36	1923622	1		Riboviria	Viruses; Riboviria; unclassified Riboviria; unclassified RNA viruses ShiM-2016
GCA_001958795.1	8678	Wenzhou picorna-like virus 31	1923617	2		Riboviria	Viruses; Riboviria; unclassified Riboviria; unclassified RNA viruses ShiM-2016
GCA_001958815.1	9287	Wenzhou picorna-like virus 26	1923611	2		Riboviria	Viruses; Riboviria; unclassified Riboviria; unclassified RNA viruses ShiM-2016
GCA_001958835.1	8890	Wenzhou picorna-like virus 22	1923607	1		Riboviria	Viruses; Riboviria; unclassified Riboviria; unclassified RNA viruses ShiM-2016
GCA_001958875.1	8610	Wenzhou picorna-like virus 15	1923599	2		Riboviria	Viruses; Riboviria; unclassified Riboviria; unclassified RNA viruses ShiM-2016
GCA_001958935.1	2642	Wenzhou narna-like virus 2	1923577	1		Riboviria	Viruses; Riboviria; unclassified Riboviria; unclassified RNA viruses ShiM-2016
GCA_001958955.1	9309	Wenzhou gastropodes virus 1	1923563	2		Riboviria	Viruses; Riboviria; unclassified Riboviria; unclassified RNA viruses ShiM-2016
GCA_001958975.1	10481	Wenzhou channeled applesnail virus 2	1923558	3		Riboviria	Viruses; Riboviria; unclassified Riboviria; unclassified RNA viruses ShiM-2016
GCA_001959015.1	5321	Wenling tombus-like virus 4	1923546	3		Riboviria	Viruses; Riboviria; unclassified Riboviria; unclassified RNA viruses ShiM-2016
GCA_001959075.1	8837	Wenling picorna-like virus 4	1923532	2		Riboviria	Viruses; Riboviria; unclassified Riboviria; unclassified RNA viruses ShiM-2016
GCA_001959135.1	11515	Wenling hepe-like virus 3	1923495	5		Riboviria	Viruses; Riboviria; unclassified Riboviria; unclassified RNA viruses ShiM-2016
GCA_001959155.1	10528	Wenling crustacean virus 5	1923488	2		Riboviria	Viruses; Riboviria; unclassified Riboviria; unclassified RNA viruses ShiM-2016
GCA_001959175.1	11119	Wenling crustacean virus 15	1923484	7		Riboviria	Viruses; Riboviria; unclassified Riboviria; unclassified RNA viruses ShiM-2016
GCA_001959235.1	12155	Shuangao insect virus 8	1923469	6		Riboviria	Viruses; Riboviria; Picornavirales; Polycipiviridae; Sopolycivirus
GCA_001959275.1	2824	Shahe tombus-like virus 1	1923455	3		Riboviria	Viruses; Riboviria; unclassified Riboviria; unclassified RNA viruses ShiM-2016
GCA_001959295.1	10076	Shahe picorna-like virus 7	1923450	1		Riboviria	Viruses; Riboviria; unclassified Riboviria; unclassified RNA viruses ShiM-2016
GCA_001959315.1	8352	Shahe picorna-like virus 3	1923446	3		Riboviria	Viruses; Riboviria; unclassified Riboviria; unclassified RNA viruses ShiM-2016
GCA_001959335.1	7849	Shahe picorna-like virus 12	1923442	2		Riboviria	Viruses; Riboviria; unclassified Riboviria; unclassified RNA viruses ShiM-2016
GCA_001959375.1	3209	Shahe narna-like virus 1	1923429	1		Riboviria	Viruses; Riboviria; unclassified Riboviria; unclassified RNA viruses ShiM-2016
GCA_001959395.1	8739	Shahe heteroptera virus 4	1923420	2		Riboviria	Viruses; Riboviria; unclassified Riboviria; unclassified RNA viruses ShiM-2016
GCA_001959415.1	9166	Sanxia water strider virus 8	1923407	1		Riboviria	Viruses; Riboviria; unclassified Riboviria; unclassified RNA viruses ShiM-2016
GCA_001959435.1	4981	Sanxia water strider virus 19	1923403	3		Riboviria	Viruses; Riboviria; unclassified Riboviria; unclassified RNA viruses ShiM-2016
GCA_001959515.1	3216	Sanxia sobemo-like virus 3	1923382	2		Riboviria	Viruses; Riboviria; unclassified Riboviria; unclassified RNA viruses ShiM-2016
GCA_001959555.1	9058	Sanxia picorna-like virus 2	1923371	3		Riboviria	Viruses; Riboviria; unclassified Riboviria; unclassified RNA viruses ShiM-2016
GCA_001959575.1	7822	Wenzhou qinvirus-like virus 1	1923647	3		Riboviria	Viruses; Riboviria; unclassified Riboviria; unclassified RNA viruses ShiM-2016
GCA_001959615.1	9166	Wenzhou picorna-like virus 5	1923637	3		Riboviria	Viruses; Riboviria; unclassified Riboviria; unclassified RNA viruses ShiM-2016
GCA_001959655.1	7810	Wenzhou picorna-like virus 42	1923629	2		Riboviria	Viruses; Riboviria; unclassified Riboviria; unclassified RNA viruses ShiM-2016
GCA_001959675.1	8215	Wenzhou picorna-like virus 39	1923625	1		Riboviria	Viruses; Riboviria; unclassified Riboviria; unclassified RNA viruses ShiM-2016
GCA_001959695.1	8465	Wenzhou picorna-like virus 33	1923619	2		Riboviria	Viruses; Riboviria; unclassified Riboviria; unclassified RNA viruses ShiM-2016
GCA_001959715.1	10012	Wenzhou picorna-like virus 28	1923613	2		Riboviria	Viruses; Riboviria; unclassified Riboviria; unclassified RNA viruses ShiM-2016
GCA_001959735.1	8778	Wenzhou picorna-like virus 24	1923609	1		Riboviria	Viruses; Riboviria; unclassified Riboviria; unclassified RNA viruses ShiM-2016
GCA_001959755.1	8476	Wenzhou picorna-like virus 20	1923605	2		Riboviria	Viruses; Riboviria; unclassified Riboviria; unclassified RNA viruses ShiM-2016
GCA_001959775.1	8127	Wenzhou picorna-like virus 17	1923601	3		Riboviria	Viruses; Riboviria; unclassified Riboviria; unclassified RNA viruses ShiM-2016
GCA_001959795.1	9458	Wenzhou picorna-like virus 13	1923597	2		Riboviria	Viruses; Riboviria; unclassified Riboviria; unclassified RNA viruses ShiM-2016
GCA_001959815.1	8804	Wenzhou picorna-like virus 1	1923593	3		Riboviria	Viruses; Riboviria; unclassified Riboviria; unclassified RNA viruses ShiM-2016
GCA_001959875.1	4778	Wenzhou crab virus 4	1923561	3		Riboviria	Viruses; Riboviria; unclassified Riboviria; unclassified RNA viruses ShiM-2016
GCA_001959915.1	8033	Wenling toti-like virus 2	1923549	3		Riboviria	Viruses; Riboviria; unclassified Riboviria; unclassified RNA viruses ShiM-2016
GCA_001959975.1	10033	Wenling picorna-like virus 6	1923534	2		Riboviria	Viruses; Riboviria; unclassified Riboviria; unclassified RNA viruses ShiM-2016
GCA_001959995.1	9155	Wenling picorna-like virus 1	1923529	2		Riboviria	Viruses; Riboviria; unclassified Riboviria; unclassified RNA viruses ShiM-2016
GCA_001960015.1	1790	Wenling narna-like virus 5	1923505	1		Riboviria	Viruses; Riboviria; unclassified Riboviria; unclassified RNA viruses ShiM-2016
GCA_001960055.1	10962	Wenling hepe-like virus 1	1923493	7		Riboviria	Viruses; Riboviria; unclassified Riboviria; unclassified RNA viruses ShiM-2016
GCA_001960095.1	10839	Wenling crustacean virus 13	1923482	4		Riboviria	Viruses; Riboviria; unclassified Riboviria; unclassified RNA viruses ShiM-2016
GCA_001960175.1	7778	Shahe yuevirus-like virus 1	1923457	2		NA	Viruses; Riboviria; Negarnaviricota; Haploviricotina; Yunchangviricetes; Goujianvirales; Yueviridae; Yuyuevirus; Shahe yuyuevirus
GCA_001960195.1	7817	Shahe qinvirus-like virus 1	1923453	2		Riboviria	Viruses; Riboviria; unclassified Riboviria; unclassified RNA viruses ShiM-2016
GCA_001960215.1	8658	Shahe picorna-like virus 5	1923448	2		Riboviria	Viruses; Riboviria; unclassified Riboviria; unclassified RNA viruses ShiM-2016
GCA_001960235.1	10360	Shahe picorna-like virus 14	1923444	1		Riboviria	Viruses; Riboviria; unclassified Riboviria; unclassified RNA viruses ShiM-2016
GCA_001960295.1	10297	Shahe isopoda virus 2	1923422	1		Riboviria	Viruses; Riboviria; unclassified Riboviria; unclassified RNA viruses ShiM-2016
GCA_001960335.1	10153	Sanxia water strider virus 21	1923405	2		Riboviria	Viruses; Riboviria; unclassified Riboviria; unclassified RNA viruses ShiM-2016
GCA_001960355.1	8895	Wenzhou picorna-like virus 2	1923604	4		Riboviria	Viruses; Riboviria; unclassified Riboviria; unclassified RNA viruses ShiM-2016
GCA_001960395.1	9025	Wenzhou picorna-like virus 12	1923596	4		Riboviria	Viruses; Riboviria; unclassified Riboviria; unclassified RNA viruses ShiM-2016
GCA_001960415.1	4228	Wenzhou narna-like virus 9	1923584	1		Riboviria	Viruses; Riboviria; unclassified Riboviria; unclassified RNA viruses ShiM-2016
GCA_001960435.1	2716	Wenzhou narna-like virus 3	1923578	1		Riboviria	Viruses; Riboviria; unclassified Riboviria; unclassified RNA viruses ShiM-2016
GCA_001960455.1	8926	Wenzhou gastropodes virus 2	1923564	1		Riboviria	Viruses; Riboviria; unclassified Riboviria; unclassified RNA viruses ShiM-2016
GCA_001960475.1	8377	Wenzhou channeled applesnail virus 3	1923559	1		Riboviria	Viruses; Riboviria; unclassified Riboviria; unclassified RNA viruses ShiM-2016
GCA_001960495.1	6570	Wenzhou bivalvia virus 2	1923554	2		Riboviria	Viruses; Riboviria; unclassified Riboviria; unclassified RNA viruses ShiM-2016
GCA_001960515.1	4752	Wenling tombus-like virus 5	1923547	4		Riboviria	Viruses; Riboviria; unclassified Riboviria; unclassified RNA viruses ShiM-2016
GCA_001960535.1	3348	Wenling tombus-like virus 1	1923543	3		Riboviria	Viruses; Riboviria; unclassified Riboviria; unclassified RNA viruses ShiM-2016
GCA_001960555.1	9041	Wenling picorna-like virus 9	1923537	1		Riboviria	Viruses; Riboviria; unclassified Riboviria; unclassified RNA viruses ShiM-2016
GCA_001960575.1	8467	Wenling picorna-like virus 5	1923533	3		Riboviria	Viruses; Riboviria; unclassified Riboviria; unclassified RNA viruses ShiM-2016
GCA_001960615.1	1793	Wenling narna-like virus 4	1923504	1		Riboviria	Viruses; Riboviria; unclassified Riboviria; unclassified RNA viruses ShiM-2016
GCA_001960635.1	10025	Wenling hepe-like virus 4	1923496	6		Riboviria	Viruses; Riboviria; unclassified Riboviria; unclassified RNA viruses ShiM-2016
GCA_001960655.1	9716	Wenling crustacean virus 6	1923489	2		Riboviria	Viruses; Riboviria; unclassified Riboviria; unclassified RNA viruses ShiM-2016
GCA_001960675.1	8664	Wenling crustacean virus 2	1923485	2		Riboviria	Viruses; Riboviria; unclassified Riboviria; unclassified RNA viruses ShiM-2016
GCA_001960715.1	6891	Shuangao toti-like virus	1923477	2		Riboviria	Viruses; Riboviria; unclassified Riboviria; unclassified RNA viruses ShiM-2016
GCA_001960795.1	9126	Shahe picorna-like virus 9	1923452	2		Riboviria	Viruses; Riboviria; unclassified Riboviria; unclassified RNA viruses ShiM-2016
GCA_001960835.1	9077	Shahe picorna-like virus 13	1923443	2		Riboviria	Viruses; Riboviria; unclassified Riboviria; unclassified RNA viruses ShiM-2016
GCA_001960855.1	8922	Shahe picorna-like virus 1	1923439	2		Riboviria	Viruses; Riboviria; unclassified Riboviria; unclassified RNA viruses ShiM-2016
GCA_001960875.1	3375	Shahe narna-like virus 2	1923430	1		Riboviria	Viruses; Riboviria; unclassified Riboviria; unclassified RNA viruses ShiM-2016
GCA_001960935.1	7192	Sanxia water strider virus 20	1923404	3		Riboviria	Viruses; Riboviria; unclassified Riboviria; unclassified RNA viruses ShiM-2016
GCA_001961035.1	8114	Sanxia picorna-like virus 9	1923378	2		Riboviria	Viruses; Riboviria; unclassified Riboviria; unclassified RNA viruses ShiM-2016
GCA_001961055.1	8903	Sanxia picorna-like virus 3	1923372	2		Riboviria	Viruses; Riboviria; unclassified Riboviria; unclassified RNA viruses ShiM-2016
GCA_001961095.1	11270	Sanxia atyid shrimp virus 4	1923358	3		Riboviria	Viruses; Riboviria; unclassified Riboviria; unclassified RNA viruses ShiM-2016
GCA_001961175.1	8673	Sanxia picorna-like virus 5	1923374	2		Riboviria	Viruses; Riboviria; unclassified Riboviria; unclassified RNA viruses ShiM-2016
GCA_001961195.1	8978	Sanxia picorna-like virus 13	1923370	2		Riboviria	Viruses; Riboviria; unclassified Riboviria; unclassified RNA viruses ShiM-2016
GCA_001961215.1	4650	Sanxia permutotetra-like virus 1	1923365	3		Riboviria	Viruses; Riboviria; unclassified Riboviria; unclassified RNA viruses ShiM-2016
GCA_001961235.1	10445	Sanxia atyid shrimp virus 2	1923356	1		Riboviria	Viruses; Riboviria; unclassified Riboviria; unclassified RNA viruses ShiM-2016
GCA_001961255.1	10069	Jingmen picorna-like virus	1923350	1		Riboviria	Viruses; Riboviria; unclassified Riboviria; unclassified RNA viruses ShiM-2016
GCA_001961275.1	10976	Hubei virga-like virus 9	1923342	3		Riboviria	Viruses; Riboviria; unclassified Riboviria; unclassified RNA viruses ShiM-2016
GCA_001961295.1	10650	Hubei virga-like virus 2	1923335	3		Riboviria	Viruses; Riboviria; unclassified Riboviria; unclassified RNA viruses ShiM-2016
GCA_001961335.1	4431	Hubei unio douglasiae virus 2	1923322	4		Riboviria	Viruses; Riboviria; unclassified Riboviria; unclassified RNA viruses ShiM-2016
GCA_001961375.1	7552	Hubei toti-like virus 18	1923306	2		Riboviria	Viruses; Riboviria; unclassified Riboviria; unclassified RNA viruses ShiM-2016
GCA_001961395.1	6293	Hubei toti-like virus 13	1923301	3		Riboviria	Viruses; Riboviria; unclassified Riboviria; unclassified RNA viruses ShiM-2016
GCA_001961415.1	1369	Tomato leaf curl alphasatellite	1407057	1	Host plant leaves	CressDNAParvo	Viruses; Alphasatellitidae; Geminialphasatellitinae; unclassified Begomovirus-associated alphasatellites
GCA_001961435.1	4145	Beihai tombus-like virus 1	1922712	5		Riboviria	Viruses; Riboviria; unclassified Riboviria; unclassified RNA viruses ShiM-2016
GCA_001961455.1	9538	Beihai sphaeromadae virus 1	1922707	1		Riboviria	Viruses; Riboviria; unclassified Riboviria; unclassified RNA viruses ShiM-2016
GCA_001961555.1	3799	Beihai sobemo-like virus 12	1922683	2		Riboviria	Viruses; Riboviria; unclassified Riboviria; unclassified RNA viruses ShiM-2016
GCA_001961575.1	4692	Beihai weivirus-like virus 4	1922752	3		Riboviria	Viruses; Riboviria; unclassified Riboviria; unclassified RNA viruses ShiM-2016
GCA_001961595.1	5094	Beihai weivirus-like virus 2	1922748	3		Riboviria	Viruses; Riboviria; unclassified Riboviria; unclassified RNA viruses ShiM-2016
GCA_001961615.1	4740	Beihai weivirus-like virus 15	1922743	3		Riboviria	Viruses; Riboviria; unclassified Riboviria; unclassified RNA viruses ShiM-2016
GCA_001961635.1	5040	Beihai weivirus-like virus 1	1922738	3		Riboviria	Viruses; Riboviria; unclassified Riboviria; unclassified RNA viruses ShiM-2016
GCA_001961675.1	5029	Beihai tombus-like virus 3	1922724	4		Riboviria	Viruses; Riboviria; unclassified Riboviria; unclassified RNA viruses ShiM-2016
GCA_001961755.1	8031	Changjiang picorna-like virus 11	1922784	2		Riboviria	Viruses; Riboviria; unclassified Riboviria; unclassified RNA viruses ShiM-2016
GCA_001961795.1	9743	Changjiang crawfish virus 6	1922770	2		Riboviria	Viruses; Riboviria; unclassified Riboviria; unclassified RNA viruses ShiM-2016
GCA_001961815.1	9103	Changjiang crawfish virus 1	1922765	2		Riboviria	Viruses; Riboviria; unclassified Riboviria; unclassified RNA viruses ShiM-2016
GCA_001961855.1	5197	Beihai weivirus-like virus 8	1922755	2		Riboviria	Viruses; Riboviria; unclassified Riboviria; unclassified RNA viruses ShiM-2016
GCA_001961895.1	3929	Changjiang tombus-like virus 5	1922819	3		Riboviria	Viruses; Riboviria; unclassified Riboviria; unclassified RNA viruses ShiM-2016
GCA_001961955.1	9301	Sanxia picorna-like virus 1	1923366	3		Riboviria	Viruses; Riboviria; unclassified Riboviria; unclassified RNA viruses ShiM-2016
GCA_001961975.1	8772	Sanxia atyid shrimp virus 3	1923357	3		Riboviria	Viruses; Riboviria; unclassified Riboviria; unclassified RNA viruses ShiM-2016
GCA_001962055.1	10423	Hubei virga-like virus 15	1923330	3		Riboviria	Viruses; Riboviria; unclassified Riboviria; unclassified RNA viruses ShiM-2016
GCA_001962095.1	7505	Hubei toti-like virus 5	1923316	1		Riboviria	Viruses; Riboviria; unclassified Riboviria; unclassified RNA viruses ShiM-2016
GCA_001962115.1	4958	Hubei toti-like virus 2	1923308	2		Riboviria	Viruses; Riboviria; unclassified Riboviria; unclassified RNA viruses ShiM-2016
GCA_001962155.1	1370	Ageratum yellow vein Pakistan alphasatellite	1468596	1		CressDNAParvo	Viruses; Alphasatellitidae; Geminialphasatellitinae; unclassified Begomovirus-associated alphasatellites
GCA_001962215.1	4711	Beihai sobemo-like virus 7	1922704	2		Riboviria	Viruses; Riboviria; unclassified Riboviria; unclassified RNA viruses ShiM-2016
GCA_001962235.1	4536	Beihai sobemo-like virus 3	1922700	2		Riboviria	Viruses; Riboviria; unclassified Riboviria; unclassified RNA viruses ShiM-2016
GCA_001962295.1	3679	Beihai sobemo-like virus 13	1922684	2		Riboviria	Viruses; Riboviria; unclassified Riboviria; unclassified RNA viruses ShiM-2016
GCA_001962315.1	28763	Lucheng Rn rat coronavirus	1508224	10		Riboviria	Viruses; Riboviria; Nidovirales; Cornidovirineae; Coronaviridae; Orthocoronavirinae; Alphacoronavirus; Luchacovirus
GCA_001962335.1	4130	Beihai weivirus-like virus 20	1922749	3		Riboviria	Viruses; Riboviria; unclassified Riboviria; unclassified RNA viruses ShiM-2016
GCA_001962355.1	4423	Beihai weivirus-like virus 16	1922744	4		Riboviria	Viruses; Riboviria; unclassified Riboviria; unclassified RNA viruses ShiM-2016
GCA_001962375.1	4971	Beihai weivirus-like virus 11	1922740	2		Riboviria	Viruses; Riboviria; unclassified Riboviria; unclassified RNA viruses ShiM-2016
GCA_001962395.1	6618	Beihai toti-like virus 4	1922734	2		Riboviria	Viruses; Riboviria; unclassified Riboviria; unclassified RNA viruses ShiM-2016
GCA_001962455.1	4473	Beihai tombus-like virus 13	1922716	4		Riboviria	Viruses; Riboviria; unclassified Riboviria; unclassified RNA viruses ShiM-2016
GCA_001962475.1	10610	Changjiang picorna-like virus 16	1922789	1		Riboviria	Viruses; Riboviria; unclassified Riboviria; unclassified RNA viruses ShiM-2016
GCA_001962495.1	8774	Changjiang picorna-like virus 12	1922785	2		Riboviria	Viruses; Riboviria; unclassified Riboviria; unclassified RNA viruses ShiM-2016
GCA_001962515.1	3685	Changjiang narna-like virus 3	1922778	3		Riboviria	Viruses; Riboviria; unclassified Riboviria; unclassified RNA viruses ShiM-2016
GCA_001962535.1	3919	Changjiang crawfish virus 7	1922771	4		Riboviria	Viruses; Riboviria; unclassified Riboviria; unclassified RNA viruses ShiM-2016
GCA_001962595.1	5218	Beihai weivirus-like virus 9	1922756	3		Riboviria	Viruses; Riboviria; unclassified Riboviria; unclassified RNA viruses ShiM-2016
GCA_001962635.1	3540	Changjiang tombus-like virus 6	1922820	5		Riboviria	Viruses; Riboviria; unclassified Riboviria; unclassified RNA viruses ShiM-2016
GCA_001962695.1	3456	Changjiang tombus-like virus 14	1922807	3		Riboviria	Viruses; Riboviria; unclassified Riboviria; unclassified RNA viruses ShiM-2016
GCA_001962735.1	8652	Changjiang picorna-like virus 9	1922798	3		Riboviria	Viruses; Riboviria; unclassified Riboviria; unclassified RNA viruses ShiM-2016
GCA_001962775.1	5094	Sanxia tombus-like virus 9	1923393	3		Riboviria	Viruses; Riboviria; unclassified Riboviria; unclassified RNA viruses ShiM-2016
GCA_001962795.1	3815	Sanxia tombus-like virus 4	1923388	4		Riboviria	Viruses; Riboviria; unclassified Riboviria; unclassified RNA viruses ShiM-2016
GCA_001962875.1	8342	Sanxia picorna-like virus 11	1923368	2		Riboviria	Viruses; Riboviria; unclassified Riboviria; unclassified RNA viruses ShiM-2016
GCA_001962895.1	3643	Sanxia narna-like virus 1	1923360	3		Riboviria	Viruses; Riboviria; unclassified Riboviria; unclassified RNA viruses ShiM-2016
GCA_001962915.1	11157	Sanxia atyid shrimp virus 1	1923355	4		Riboviria	Viruses; Riboviria; unclassified Riboviria; unclassified RNA viruses ShiM-2016
GCA_001962955.1	9480	Hubei virga-like virus 7	1923340	4		Riboviria	Viruses; Riboviria; unclassified Riboviria; unclassified RNA viruses ShiM-2016
GCA_001962975.1	9481	Hubei virga-like virus 17	1923332	3		Riboviria	Viruses; Riboviria; unclassified Riboviria; unclassified RNA viruses ShiM-2016
GCA_001963015.1	4534	Hubei unio douglasiae virus 1	1923321	2		Riboviria	Viruses; Riboviria; unclassified Riboviria; unclassified RNA viruses ShiM-2016
GCA_001963095.1	8176	Chicken calicivirus	1172196	3	feces	Riboviria	Viruses; Riboviria; Caliciviridae; Bavovirus; Bavaria virus
GCA_001963115.1	9621	Beihai tiger crab virus 1	1922711	5		Riboviria	Viruses; Riboviria; unclassified Riboviria; unclassified RNA viruses ShiM-2016
GCA_001963135.1	4560	Beihai sobemo-like virus 9	1922706	2		Riboviria	Viruses; Riboviria; unclassified Riboviria; unclassified RNA viruses ShiM-2016
GCA_001963155.1	4484	Beihai sobemo-like virus 5	1922702	2		Riboviria	Viruses; Riboviria; unclassified Riboviria; unclassified RNA viruses ShiM-2016
GCA_001963235.1	224064	Cynomolgus cytomegalovirus	1919083	199		Herpesvirales	Viruses; Herpesvirales; Herpesviridae; Betaherpesvirinae; Cytomegalovirus; unclassified Cytomegalovirus
GCA_001963255.1	4716	Beihai weivirus-like virus 3	1922751	2		Riboviria	Viruses; Riboviria; unclassified Riboviria; unclassified RNA viruses ShiM-2016
GCA_001963295.1	4629	Beihai weivirus-like virus 13	1922742	2		Riboviria	Viruses; Riboviria; unclassified Riboviria; unclassified RNA viruses ShiM-2016
GCA_001963315.1	4755	Beihai victori-like virus 1	1922737	2		Riboviria	Viruses; Riboviria; unclassified Riboviria; unclassified RNA viruses ShiM-2016
GCA_001963335.1	3343	Beihai tombus-like virus 8	1922729	3		Riboviria	Viruses; Riboviria; unclassified Riboviria; unclassified RNA viruses ShiM-2016
GCA_001963395.1	9316	Changjiang picorna-like virus 3	1922792	2		Riboviria	Viruses; Riboviria; unclassified Riboviria; unclassified RNA viruses ShiM-2016
GCA_001963415.1	9296	Changjiang picorna-like virus 14	1922787	2		Riboviria	Viruses; Riboviria; unclassified Riboviria; unclassified RNA viruses ShiM-2016
GCA_001963435.1	8158	Changjiang picorna-like virus 10	1922783	2		Riboviria	Viruses; Riboviria; unclassified Riboviria; unclassified RNA viruses ShiM-2016
GCA_001963455.1	3229	Changjiang narna-like virus 1	1922776	1		Riboviria	Viruses; Riboviria; unclassified Riboviria; unclassified RNA viruses ShiM-2016
GCA_001963475.1	9481	Changjiang crawfish virus 5	1922769	2		Riboviria	Viruses; Riboviria; unclassified Riboviria; unclassified RNA viruses ShiM-2016
GCA_001963675.1	1375	Hibiscus leaf curl alphasatellite	1468597	2		CressDNAParvo	Viruses; Alphasatellitidae; Geminialphasatellitinae; unclassified Begomovirus-associated alphasatellites
GCA_001963695.1	5037	Beihai tombus-like virus 11	1922714	3		Riboviria	Viruses; Riboviria; unclassified Riboviria; unclassified RNA viruses ShiM-2016
GCA_001963735.1	4496	Beihai sobemo-like virus 8	1922705	3		Riboviria	Viruses; Riboviria; unclassified Riboviria; unclassified RNA viruses ShiM-2016
GCA_001963755.1	4288	Beihai sobemo-like virus 4	1922701	2		Riboviria	Viruses; Riboviria; unclassified Riboviria; unclassified RNA viruses ShiM-2016
GCA_001963815.1	3507	Beihai sobemo-like virus 15	1922686	2		Riboviria	Viruses; Riboviria; unclassified Riboviria; unclassified RNA viruses ShiM-2016
GCA_001963835.1	15099	Rat arterivirus 1	1734441	7		Riboviria	Viruses; Riboviria; Nidovirales; Arnidovirineae; Arteriviridae; Variarterivirinae; Betaarterivirus; Chibartevirus; Betaarterivirus chinrav 1
GCA_001963855.1	4570	Beihai weivirus-like virus 21	1922750	3		Riboviria	Viruses; Riboviria; unclassified Riboviria; unclassified RNA viruses ShiM-2016
GCA_001963875.1	4581	Beihai weivirus-like virus 17	1922745	2		Riboviria	Viruses; Riboviria; unclassified Riboviria; unclassified RNA viruses ShiM-2016
GCA_001963895.1	4632	Beihai weivirus-like virus 12	1922741	3		Riboviria	Viruses; Riboviria; unclassified Riboviria; unclassified RNA viruses ShiM-2016
GCA_001964015.1	8410	Changjiang picorna-like virus 13	1922786	2		Riboviria	Viruses; Riboviria; unclassified Riboviria; unclassified RNA viruses ShiM-2016
GCA_001964035.1	3964	Changjiang narna-like virus 4	1922779	2		Riboviria	Viruses; Riboviria; unclassified Riboviria; unclassified RNA viruses ShiM-2016
GCA_001964075.1	8375	Changjiang crawfish virus 3	1922767	2		Riboviria	Viruses; Riboviria; unclassified Riboviria; unclassified RNA viruses ShiM-2016
GCA_001964135.1	4409	Beihai weivirus-like virus 5	1922753	4		Riboviria	Viruses; Riboviria; unclassified Riboviria; unclassified RNA viruses ShiM-2016
GCA_001964155.1	3875	Changjiang tombus-like virus 7	1922821	3		Riboviria	Viruses; Riboviria; unclassified Riboviria; unclassified RNA viruses ShiM-2016
GCA_001964175.1	4067	Changjiang tombus-like virus 3	1922817	5		Riboviria	Viruses; Riboviria; unclassified Riboviria; unclassified RNA viruses ShiM-2016
GCA_001964315.1	13000	Hubei diptera virus 9	1922889	6		Riboviria	Viruses; Riboviria; unclassified Riboviria; unclassified RNA viruses ShiM-2016
GCA_001964355.1	3675	Changjiang tombus-like virus 12	1922805	3		Riboviria	Viruses; Riboviria; unclassified Riboviria; unclassified RNA viruses ShiM-2016
GCA_001964395.1	8685	Changjiang picorna-like virus 8	1922797	2		Riboviria	Viruses; Riboviria; unclassified Riboviria; unclassified RNA viruses ShiM-2016
GCA_001964415.1	8923	Changjiang picorna-like virus 4	1922793	2		Riboviria	Viruses; Riboviria; unclassified Riboviria; unclassified RNA viruses ShiM-2016
GCA_001964475.1	4722	Hubei diptera virus 13	1922874	3		Riboviria	Viruses; Riboviria; unclassified Riboviria; unclassified RNA viruses ShiM-2016
GCA_001964495.1	8860	Hubei diptera virus 1	1922870	2		Riboviria	Viruses; Riboviria; unclassified Riboviria; unclassified RNA viruses ShiM-2016
GCA_001964515.1	13741	Hubei coleoptera virus 3	1922862	4		Riboviria	Viruses; Riboviria; unclassified Riboviria; unclassified RNA viruses ShiM-2016
GCA_001964535.1	10841	Hubei chuvirus-like virus 1	1922857	3		Riboviria	Viruses; Riboviria; unclassified Riboviria; unclassified RNA viruses ShiM-2016
GCA_001964555.1	9356	Hubei Poty-like virus 1	1922832	1		Riboviria	Viruses; Riboviria; Potyviridae; unclassified Potyviridae
GCA_001964575.1	11349	Hubei odonate virus 11	1922992	6		Riboviria	Viruses; Riboviria; unclassified Riboviria; unclassified RNA viruses ShiM-2016
GCA_001964595.1	5629	Hubei noda-like virus 8	1922988	2		Riboviria	Viruses; Riboviria; unclassified Riboviria; unclassified RNA viruses ShiM-2016
GCA_001964655.1	2872	Hubei narna-like virus 15	1922945	1		Riboviria	Viruses; Riboviria; unclassified Riboviria; unclassified RNA viruses ShiM-2016
GCA_001964695.1	5917	Hubei macula-like virus 1	1922922	3		Riboviria	Viruses; Riboviria; unclassified Riboviria; unclassified RNA viruses ShiM-2016
GCA_001964735.1	8848	Hubei picorna-like virus 13	1923092	1		Riboviria	Viruses; Riboviria; unclassified Riboviria; unclassified RNA viruses ShiM-2016
GCA_001964755.1	9635	Hubei picorna-like virus 1	1923088	3		Riboviria	Viruses; Riboviria; unclassified Riboviria; unclassified RNA viruses ShiM-2016
GCA_001964775.1	5394	Hubei permutotetra-like virus 6	1923080	2		Riboviria	Viruses; Riboviria; unclassified Riboviria; unclassified RNA viruses ShiM-2016
GCA_001964795.1	4551	Hubei permutotetra-like virus 2	1923076	3		Riboviria	Viruses; Riboviria; unclassified Riboviria; unclassified RNA viruses ShiM-2016
GCA_001964815.1	10903	Hubei orthoptera virus 5	1923013	4		Riboviria	Viruses; Riboviria; unclassified Riboviria; unclassified RNA viruses ShiM-2016
GCA_001964835.1	12044	Hubei odonate virus 7	1923002	3		Riboviria	Viruses; Riboviria; unclassified Riboviria; unclassified RNA viruses ShiM-2016
GCA_001964855.1	10046	Hubei odonate virus 3	1922998	2		Riboviria	Viruses; Riboviria; unclassified Riboviria; unclassified RNA viruses ShiM-2016
GCA_001964875.1	9702	Hubei picorna-like virus 48	1923129	1		Riboviria	Viruses; Riboviria; unclassified Riboviria; unclassified RNA viruses ShiM-2016
GCA_001964915.1	8604	Hubei picorna-like virus 4	1923120	3		Riboviria	Viruses; Riboviria; unclassified Riboviria; unclassified RNA viruses ShiM-2016
GCA_001964935.1	9856	Hubei picorna-like virus 36	1923116	2		Riboviria	Viruses; Riboviria; unclassified Riboviria; unclassified RNA viruses ShiM-2016
GCA_001964975.1	10184	Hubei picorna-like virus 27	1923107	1		Riboviria	Viruses; Riboviria; unclassified Riboviria; unclassified RNA viruses ShiM-2016
GCA_001964995.1	9668	Hubei picorna-like virus 8	1923164	2		Riboviria	Viruses; Riboviria; unclassified Riboviria; unclassified RNA viruses ShiM-2016
GCA_001965015.1	3501	Hubei tombus-like virus 9	1923296	4		Riboviria	Viruses; Riboviria; unclassified Riboviria; unclassified RNA viruses ShiM-2016
GCA_001965095.1	2539	Hubei tombus-like virus 28	1923275	2		Riboviria	Viruses; Riboviria; unclassified Riboviria; unclassified RNA viruses ShiM-2016
GCA_001965115.1	9182	Changjiang picorna-like virus 5	1922794	2		Riboviria	Viruses; Riboviria; unclassified Riboviria; unclassified RNA viruses ShiM-2016
GCA_001965155.1	7691	Hubei diptera virus 22	1922883	2		Riboviria	Viruses; Riboviria; unclassified Riboviria; unclassified RNA viruses ShiM-2016
GCA_001965175.1	4267	Hubei diptera virus 14	1922875	4		Riboviria	Viruses; Riboviria; unclassified Riboviria; unclassified RNA viruses ShiM-2016
GCA_001965195.1	13161	Hubei diptera virus 10	1922871	6		Riboviria	Viruses; Riboviria; unclassified Riboviria; unclassified RNA viruses ShiM-2016
GCA_001965215.1	11145	Hubei dimarhabdovirus virus 1	1922866	5		Riboviria	Viruses; Riboviria; unclassified Riboviria; unclassified RNA viruses ShiM-2016
GCA_001965235.1	11280	Hubei chuvirus-like virus 3	1922858	5		Riboviria	Viruses; Riboviria; unclassified Riboviria; unclassified RNA viruses ShiM-2016
GCA_001965295.1	4969	Hubei noda-like virus 9	1922989	2		Riboviria	Viruses; Riboviria; unclassified Riboviria; unclassified RNA viruses ShiM-2016
GCA_001965315.1	2664	Hubei narna-like virus 5	1922959	2		Riboviria	Viruses; Riboviria; unclassified Riboviria; unclassified RNA viruses ShiM-2016
GCA_001965395.1	6288	Hubei macula-like virus 2	1922923	3		Riboviria	Viruses; Riboviria; unclassified Riboviria; unclassified RNA viruses ShiM-2016
GCA_001965415.1	8848	Hubei leech virus 3	1922901	2		Riboviria	Viruses; Riboviria; unclassified Riboviria; unclassified RNA viruses ShiM-2016
GCA_001965435.1	9435	Hubei picorna-like virus 14	1923093	3		Riboviria	Viruses; Riboviria; unclassified Riboviria; unclassified RNA viruses ShiM-2016
GCA_001965455.1	8307	Hubei picorna-like virus 10	1923089	1		Riboviria	Viruses; Riboviria; unclassified Riboviria; unclassified RNA viruses ShiM-2016
GCA_001965475.1	4928	Hubei permutotetra-like virus 7	1923081	3		Riboviria	Viruses; Riboviria; unclassified Riboviria; unclassified RNA viruses ShiM-2016
GCA_001965495.1	4792	Hubei permutotetra-like virus 3	1923077	3		Riboviria	Viruses; Riboviria; unclassified Riboviria; unclassified RNA viruses ShiM-2016
GCA_001965515.1	4560	Hubei permutotetra-like virus 1	1923073	3		Riboviria	Viruses; Riboviria; unclassified Riboviria; unclassified RNA viruses ShiM-2016
GCA_001965535.1	9555	Hubei orthoptera virus 1	1923009	3		Riboviria	Viruses; Riboviria; unclassified Riboviria; unclassified RNA viruses ShiM-2016
GCA_001965555.1	9596	Hubei odonate virus 4	1922999	2		Riboviria	Viruses; Riboviria; unclassified Riboviria; unclassified RNA viruses ShiM-2016
GCA_001965615.1	8842	Hubei picorna-like virus 40	1923121	1		Riboviria	Viruses; Riboviria; unclassified Riboviria; unclassified RNA viruses ShiM-2016
GCA_001965635.1	9789	Hubei picorna-like virus 37	1923117	1		Riboviria	Viruses; Riboviria; unclassified Riboviria; unclassified RNA viruses ShiM-2016
GCA_001965655.1	9658	Hubei picorna-like virus 33	1923113	1		Riboviria	Viruses; Riboviria; unclassified Riboviria; unclassified RNA viruses ShiM-2016
GCA_001965675.1	10061	Hubei picorna-like virus 28	1923108	1		Riboviria	Viruses; Riboviria; unclassified Riboviria; unclassified RNA viruses ShiM-2016
GCA_001965715.1	7081	Hubei toti-like virus 10	1923298	2		Riboviria	Viruses; Riboviria; unclassified Riboviria; unclassified RNA viruses ShiM-2016
GCA_001965735.1	3770	Hubei tombus-like virus 6	1923293	3		Riboviria	Viruses; Riboviria; unclassified Riboviria; unclassified RNA viruses ShiM-2016
GCA_001965815.1	4427	Changjiang tombus-like virus 8	1922822	4		Riboviria	Viruses; Riboviria; unclassified Riboviria; unclassified RNA viruses ShiM-2016
GCA_001965935.1	8266	Changjiang picorna-like virus 7	1922796	2		Riboviria	Viruses; Riboviria; unclassified Riboviria; unclassified RNA viruses ShiM-2016
GCA_001965975.1	13693	Hubei endorna-like virus 1	1922893	1		Riboviria	Viruses; Riboviria; unclassified Riboviria; unclassified RNA viruses ShiM-2016
GCA_001966015.1	4815	Hubei diptera virus 12	1922873	3		Riboviria	Viruses; Riboviria; unclassified Riboviria; unclassified RNA viruses ShiM-2016
GCA_001966035.1	11670	Hubei dimarhabdovirus virus 3	1922868	5		Riboviria	Viruses; Riboviria; unclassified Riboviria; unclassified RNA viruses ShiM-2016
GCA_001966095.1	14440	Hubei odonate virus 10	1922991	6		Riboviria	Viruses; Riboviria; unclassified Riboviria; unclassified RNA viruses ShiM-2016
GCA_001966115.1	4380	Hubei narna-like virus 9	1922962	2		Riboviria	Viruses; Riboviria; unclassified Riboviria; unclassified RNA viruses ShiM-2016
GCA_001966155.1	2677	Hubei narna-like virus 2	1922950	2		Riboviria	Viruses; Riboviria; unclassified Riboviria; unclassified RNA viruses ShiM-2016
GCA_001966215.1	13109	Hubei lepidoptera virus 2	1922904	7		Riboviria	Viruses; Riboviria; unclassified Riboviria; unclassified RNA viruses ShiM-2016
GCA_001966235.1	9100	Hubei picorna-like virus 16	1923095	2		Riboviria	Viruses; Riboviria; unclassified Riboviria; unclassified RNA viruses ShiM-2016
GCA_001966255.1	9598	Hubei picorna-like virus 12	1923091	1		Riboviria	Viruses; Riboviria; unclassified Riboviria; unclassified RNA viruses ShiM-2016
GCA_001966275.1	5032	Hubei permutotetra-like virus 9	1923083	3		Riboviria	Viruses; Riboviria; unclassified Riboviria; unclassified RNA viruses ShiM-2016
GCA_001966295.1	4886	Hubei permutotetra-like virus 5	1923079	3		Riboviria	Viruses; Riboviria; unclassified Riboviria; unclassified RNA viruses ShiM-2016
GCA_001966315.1	4775	Hubei permutotetra-like virus 11	1923075	2		Riboviria	Viruses; Riboviria; unclassified Riboviria; unclassified RNA viruses ShiM-2016
GCA_001966335.1	4710	Hubei orthoptera virus 4	1923012	2		Riboviria	Viruses; Riboviria; unclassified Riboviria; unclassified RNA viruses ShiM-2016
GCA_001966355.1	12535	Hubei odonate virus 6	1923001	4		Riboviria	Viruses; Riboviria; unclassified Riboviria; unclassified RNA viruses ShiM-2016
GCA_001966375.1	10126	Hubei odonate virus 2	1922997	1		Riboviria	Viruses; Riboviria; unclassified Riboviria; unclassified RNA viruses ShiM-2016
GCA_001966395.1	10106	Hubei picorna-like virus 47	1923128	2		Riboviria	Viruses; Riboviria; unclassified Riboviria; unclassified RNA viruses ShiM-2016
GCA_001966415.1	9129	Hubei picorna-like virus 42	1923123	2		Riboviria	Viruses; Riboviria; unclassified Riboviria; unclassified RNA viruses ShiM-2016
GCA_001966435.1	8821	Hubei picorna-like virus 39	1923119	1		Riboviria	Viruses; Riboviria; unclassified Riboviria; unclassified RNA viruses ShiM-2016
GCA_001966455.1	9266	Hubei picorna-like virus 35	1923115	3		Riboviria	Viruses; Riboviria; unclassified Riboviria; unclassified RNA viruses ShiM-2016
GCA_001966515.1	9186	Hubei picorna-like virus 79	1923163	2		Riboviria	Viruses; Riboviria; unclassified Riboviria; unclassified RNA viruses ShiM-2016
GCA_001966535.1	4326	Hubei tombus-like virus 8	1923295	3		Riboviria	Viruses; Riboviria; unclassified Riboviria; unclassified RNA viruses ShiM-2016
GCA_001966595.1	12513	Hubei diptera virus 11	1922872	5		Riboviria	Viruses; Riboviria; unclassified Riboviria; unclassified RNA viruses ShiM-2016
GCA_001966615.1	11332	Hubei dimarhabdovirus virus 2	1922867	5		Riboviria	Viruses; Riboviria; unclassified Riboviria; unclassified RNA viruses ShiM-2016
GCA_001966635.1	10107	Hubei coleoptera virus 1	1922860	1		Riboviria	Viruses; Riboviria; unclassified Riboviria; unclassified RNA viruses ShiM-2016
GCA_001966655.1	9539	Hubei arthropod virus 1	1922835	1		Riboviria	Viruses; Riboviria; unclassified Riboviria; unclassified RNA viruses ShiM-2016
GCA_001966675.1	9339	Changping earthworm virus 1	1922826	1		Riboviria	Viruses; Riboviria; unclassified Riboviria; unclassified RNA viruses ShiM-2016
GCA_001966695.1	8313	Hubei odonate virus 1	1922990	1		Riboviria	Viruses; Riboviria; unclassified Riboviria; unclassified RNA viruses ShiM-2016
GCA_001966755.1	2275	Hubei narna-like virus 19	1922949	1		Riboviria	Viruses; Riboviria; unclassified Riboviria; unclassified RNA viruses ShiM-2016
GCA_001966775.1	3992	Hubei narna-like virus 12	1922942	1		Riboviria	Viruses; Riboviria; unclassified Riboviria; unclassified RNA viruses ShiM-2016
GCA_001966795.1	9074	Hubei mosquito virus 1	1922925	1		Riboviria	Viruses; Riboviria; unclassified Riboviria; unclassified RNA viruses ShiM-2016
GCA_001966815.1	8267	Hubei leech virus 4	1922902	3		Riboviria	Viruses; Riboviria; unclassified Riboviria; unclassified RNA viruses ShiM-2016
GCA_001966855.1	8974	Hubei picorna-like virus 11	1923090	1		Riboviria	Viruses; Riboviria; unclassified Riboviria; unclassified RNA viruses ShiM-2016
GCA_001966895.1	4772	Hubei permutotetra-like virus 4	1923078	3		Riboviria	Viruses; Riboviria; unclassified Riboviria; unclassified RNA viruses ShiM-2016
GCA_001966915.1	4250	Hubei permutotetra-like virus 10	1923074	4		Riboviria	Viruses; Riboviria; unclassified Riboviria; unclassified RNA viruses ShiM-2016
GCA_001966955.1	9820	Hubei odonate virus 5	1923000	2		Riboviria	Viruses; Riboviria; unclassified Riboviria; unclassified RNA viruses ShiM-2016
GCA_001966975.1	8763	Hubei picorna-like virus 5	1923131	2		Riboviria	Viruses; Riboviria; unclassified Riboviria; unclassified RNA viruses ShiM-2016
GCA_001966995.1	10908	Hubei picorna-like virus 45	1923126	2		Riboviria	Viruses; Riboviria; unclassified Riboviria; unclassified RNA viruses ShiM-2016
GCA_001967015.1	8964	Hubei picorna-like virus 41	1923122	1		Riboviria	Viruses; Riboviria; unclassified Riboviria; unclassified RNA viruses ShiM-2016
GCA_001967035.1	9836	Hubei picorna-like virus 38	1923118	1		Riboviria	Viruses; Riboviria; unclassified Riboviria; unclassified RNA viruses ShiM-2016
GCA_001967055.1	9185	Hubei picorna-like virus 34	1923114	2		Riboviria	Viruses; Riboviria; unclassified Riboviria; unclassified RNA viruses ShiM-2016
GCA_001967075.1	10308	Hubei picorna-like virus 29	1923109	1		Riboviria	Viruses; Riboviria; unclassified Riboviria; unclassified RNA viruses ShiM-2016
GCA_001967095.1	9235	Hubei picorna-like virus 25	1923105	2		Riboviria	Viruses; Riboviria; unclassified Riboviria; unclassified RNA viruses ShiM-2016
GCA_001967215.1	2781	Sweet potato mosaic virus	1513528	4		CressDNAParvo	Viruses; Geminiviridae; Begomovirus
GCA_001967255.1	1311	Pedilanthus leaf curl alphasatellite	2169842	1		CressDNAParvo	Viruses; Alphasatellitidae; Geminialphasatellitinae; Colecusatellite
GCA_001967275.1	5695	Beihai tombus-like virus 19	1922722	3		Riboviria	Viruses; Riboviria; unclassified Riboviria; unclassified RNA viruses ShiM-2016
GCA_001967335.1	4059	Hubei tombus-like virus 18	1923264	4		Riboviria	Viruses; Riboviria; unclassified Riboviria; unclassified RNA viruses ShiM-2016
GCA_001967355.1	9478	Hubei picorna-like virus 18	1923097	2		Riboviria	Viruses; Riboviria; unclassified Riboviria; unclassified RNA viruses ShiM-2016
GCA_001967375.1	10123	Hubei picorna-like virus 75	1923159	4		Riboviria	Viruses; Riboviria; unclassified Riboviria; unclassified RNA viruses ShiM-2016
GCA_001967395.1	11260	Hubei picorna-like virus 71	1923155	4		Riboviria	Viruses; Riboviria; unclassified Riboviria; unclassified RNA viruses ShiM-2016
GCA_001967435.1	8882	Hubei picorna-like virus 63	1923146	1		Riboviria	Viruses; Riboviria; unclassified Riboviria; unclassified RNA viruses ShiM-2016
GCA_001967475.1	9795	Hubei picorna-like virus 55	1923137	2		Riboviria	Viruses; Riboviria; unclassified Riboviria; unclassified RNA viruses ShiM-2016
GCA_001967495.1	8905	Hubei picorna-like virus 51	1923133	2		Riboviria	Viruses; Riboviria; unclassified Riboviria; unclassified RNA viruses ShiM-2016
GCA_001967555.1	9487	Hubei tick virus 1	1923252	1		Riboviria	Viruses; Riboviria; unclassified Riboviria; unclassified RNA viruses ShiM-2016
GCA_001967595.1	13776	Hubei rhabdo-like virus 9	1923193	7		Riboviria	Viruses; Riboviria; unclassified Riboviria; unclassified RNA viruses ShiM-2016
GCA_001967635.1	10315	Hubei picorna-like virus 81	1923166	5		Riboviria	Viruses; Riboviria; Picornavirales; Polycipiviridae; Hupolycivirus; Hubei hupolycivirus
GCA_001967655.1	10140	Biomphalaria virus 1	1931369	2		Riboviria	Viruses; Riboviria; Picornavirales; unclassified Picornavirales
GCA_001967675.1	2143	Chicken stool-associated gemycircularvirus	1930298	3	feces	CressDNAParvo	Viruses; Genomoviridae; Gemycircularvirus; unclassified Gemycircularvirus
GCA_001967715.1	8524	Wenzhou shrimp virus 5	1923652	2		Riboviria	Viruses; Riboviria; unclassified Riboviria; unclassified RNA viruses ShiM-2016
GCA_001967855.1	9147	Hubei picorna-like virus 2	1923099	2		Riboviria	Viruses; Riboviria; unclassified Riboviria; unclassified RNA viruses ShiM-2016
GCA_001967875.1	11218	Hubei picorna-like virus 76	1923160	4		Riboviria	Viruses; Riboviria; unclassified Riboviria; unclassified RNA viruses ShiM-2016
GCA_001967915.1	11079	Hubei picorna-like virus 69	1923152	4		Riboviria	Viruses; Riboviria; unclassified Riboviria; unclassified RNA viruses ShiM-2016
GCA_001967955.1	9487	Hubei picorna-like virus 60	1923143	1		Riboviria	Viruses; Riboviria; unclassified Riboviria; unclassified RNA viruses ShiM-2016
GCA_001967975.1	10129	Hubei picorna-like virus 56	1923138	2		Riboviria	Viruses; Riboviria; unclassified Riboviria; unclassified RNA viruses ShiM-2016
GCA_001967995.1	12566	Hubei picorna-like virus 52	1923134	1		Riboviria	Viruses; Riboviria; unclassified Riboviria; unclassified RNA viruses ShiM-2016
GCA_001968055.1	9660	Hubei tick virus 2	1923253	1		Riboviria	Viruses; Riboviria; unclassified Riboviria; unclassified RNA viruses ShiM-2016
GCA_001968075.1	9650	Hubei tetragnatha maxillosa virus 5	1923247	1		Riboviria	Viruses; Riboviria; unclassified Riboviria; unclassified RNA viruses ShiM-2016
GCA_001968095.1	8601	Hubei tetragnatha maxillosa virus 1	1923243	1		Riboviria	Viruses; Riboviria; unclassified Riboviria; unclassified RNA viruses ShiM-2016
GCA_001968135.1	8799	Hubei picorna-like virus 9	1923168	1		Riboviria	Viruses; Riboviria; unclassified Riboviria; unclassified RNA viruses ShiM-2016
GCA_001968155.1	9997	Biomphalaria virus 3	1931371	1		Riboviria	Viruses; Riboviria; Picornavirales; unclassified Picornavirales
GCA_001968175.1	4668	Chicken stool-associated circular virus	1930302	4	feces	CressDNAParvo	Viruses; unclassified viruses
GCA_001968215.1	10378	Wenzhou shrimp virus 6	1923653	3		Riboviria	Viruses; Riboviria; unclassified Riboviria; unclassified RNA viruses ShiM-2016
GCA_001968235.1	3195	Wenzhou shrimp virus 10	1923649	2		Riboviria	Viruses; Riboviria; unclassified Riboviria; unclassified RNA viruses ShiM-2016
GCA_001968275.1	8991	Wenzhou picorna-like virus 52	1923640	2		Riboviria	Viruses; Riboviria; unclassified Riboviria; unclassified RNA viruses ShiM-2016
GCA_001968335.1	8752	Wenzhou picorna-like virus 40	1923627	2		Riboviria	Viruses; Riboviria; unclassified Riboviria; unclassified RNA viruses ShiM-2016
GCA_001968355.1	2375	Hubei narna-like virus 25	1922956	3		Riboviria	Viruses; Riboviria; unclassified Riboviria; unclassified RNA viruses ShiM-2016
GCA_001968395.1	4854	Hubei tombus-like virus 20	1923267	3		Riboviria	Viruses; Riboviria; unclassified Riboviria; unclassified RNA viruses ShiM-2016
GCA_001968415.1	9311	Hubei picorna-like virus 21	1923101	2		Riboviria	Viruses; Riboviria; unclassified Riboviria; unclassified RNA viruses ShiM-2016
GCA_001968435.1	9440	Hubei picorna-like virus 78	1923162	2		Riboviria	Viruses; Riboviria; unclassified Riboviria; unclassified RNA viruses ShiM-2016
GCA_001968475.1	10429	Hubei picorna-like virus 70	1923154	4		Riboviria	Viruses; Riboviria; unclassified Riboviria; unclassified RNA viruses ShiM-2016
GCA_001968515.1	8840	Hubei picorna-like virus 62	1923145	1		Riboviria	Viruses; Riboviria; unclassified Riboviria; unclassified RNA viruses ShiM-2016
GCA_001968535.1	9035	Hubei picorna-like virus 59	1923141	1		Riboviria	Viruses; Riboviria; unclassified Riboviria; unclassified RNA viruses ShiM-2016
GCA_001968555.1	11022	Hubei picorna-like virus 54	1923136	2		Riboviria	Viruses; Riboviria; unclassified Riboviria; unclassified RNA viruses ShiM-2016
GCA_001968575.1	11297	Hubei picorna-like virus 50	1923132	2		Riboviria	Viruses; Riboviria; unclassified Riboviria; unclassified RNA viruses ShiM-2016
GCA_001968615.1	5430	Hubei tombus-like virus 1	1923255	6		Riboviria	Viruses; Riboviria; unclassified Riboviria; unclassified RNA viruses ShiM-2016
GCA_001968655.1	9528	Hubei tetragnatha maxillosa virus 3	1923245	2		Riboviria	Viruses; Riboviria; unclassified Riboviria; unclassified RNA viruses ShiM-2016
GCA_001968735.1	12837	Isaria javanica chrysovirus 1	1930960	4		Riboviria	Viruses; Riboviria; Chrysoviridae; Alphachrysovirus; Isaria javanica chrysovirus
GCA_001970285.1	4514	Wuhan arthropod virus 4	1923693	4		Riboviria	Viruses; Riboviria; unclassified Riboviria; unclassified RNA viruses ShiM-2016
GCA_001970345.1	4947	Wenzhou tombus-like virus 9	1923679	3		Riboviria	Viruses; Riboviria; unclassified Riboviria; unclassified RNA viruses ShiM-2016
GCA_001970405.1	4931	Wenzhou tombus-like virus 11	1923664	5		Riboviria	Viruses; Riboviria; unclassified Riboviria; unclassified RNA viruses ShiM-2016
GCA_001970425.1	10182	Wuhan coneheads virus 1	1923695	1		Riboviria	Viruses; Riboviria; unclassified Riboviria; unclassified RNA viruses ShiM-2016
GCA_001970445.1	12209	Wuhan arthropod virus 1	1923690	8		Riboviria	Viruses; Riboviria; unclassified Riboviria; unclassified RNA viruses ShiM-2016
GCA_001970485.1	4635	Wenzhou weivirus-like virus 1	1923682	2		Riboviria	Viruses; Riboviria; unclassified Riboviria; unclassified RNA viruses ShiM-2016
GCA_001970505.1	5659	Wenzhou tombus-like virus 6	1923676	6		Riboviria	Viruses; Riboviria; unclassified Riboviria; unclassified RNA viruses ShiM-2016
GCA_001970525.1	2945	Wenzhou tombus-like virus 2	1923672	3		Riboviria	Viruses; Riboviria; unclassified Riboviria; unclassified RNA viruses ShiM-2016
GCA_001970545.1	5144	Wenzhou tombus-like virus 14	1923667	3		Riboviria	Viruses; Riboviria; unclassified Riboviria; unclassified RNA viruses ShiM-2016
GCA_001970565.1	2841	Wenzhou tombus-like virus 1	1923662	3		Riboviria	Viruses; Riboviria; unclassified Riboviria; unclassified RNA viruses ShiM-2016
GCA_001970585.1	9956	Wuhan arthropod virus 3	1923692	3		Riboviria	Viruses; Riboviria; unclassified Riboviria; unclassified RNA viruses ShiM-2016
GCA_001970605.1	2972	Wuchang cockroach Virus 4	1923688	1		Riboviria	Viruses; Riboviria; unclassified Riboviria; unclassified RNA viruses ShiM-2016
GCA_001970625.1	6271	Wenzhou yanvirus-like virus 2	1923684	2		Riboviria	Viruses; Riboviria; unclassified Riboviria; unclassified RNA viruses ShiM-2016
GCA_001970745.1	9876	Wuhan arthropod virus 2	1923691	2		Riboviria	Viruses; Riboviria; unclassified Riboviria; unclassified RNA viruses ShiM-2016
GCA_001970765.1	4277	Wuchan romanomermis nematode virus 3	1923687	4		Riboviria	Viruses; Riboviria; unclassified Riboviria; unclassified RNA viruses ShiM-2016
GCA_001970825.1	2847	Wenzhou tombus-like virus 3	1923673	4		Riboviria	Viruses; Riboviria; unclassified Riboviria; unclassified RNA viruses ShiM-2016
GCA_001973855.1	8566	Trichoderma atroviride mycovirus	1934322	2		Riboviria	Viruses; Riboviria; dsRNA viruses; unclassified dsRNA viruses
GCA_001973875.1	11414	Petunia chlorotic mottle virus	1935922	2		Riboviria	Viruses; Riboviria; Picornavirales; Secoviridae; Comovirinae; Nepovirus; unclassified Nepovirus
GCA_001973895.1	4571	Wuhan insect virus 26	1923730	2		Riboviria	Viruses; Riboviria; unclassified Riboviria; unclassified RNA viruses ShiM-2016
GCA_001973935.1	9952	Wuhan insect virus 11	1923715	2		Riboviria	Viruses; Riboviria; unclassified Riboviria; unclassified RNA viruses ShiM-2016
GCA_001973975.1	10310	Wuhan house centipede virus 1	1923705	6		Riboviria	Viruses; Riboviria; unclassified Riboviria; unclassified RNA viruses ShiM-2016
GCA_001973995.1	3380	Wuhan fly virus 5	1923699	2		Riboviria	Viruses; Riboviria; unclassified Riboviria; unclassified RNA viruses ShiM-2016
GCA_001974035.1	4605	Wuhan insect virus 27	1923731	2		Riboviria	Viruses; Riboviria; unclassified Riboviria; unclassified RNA viruses ShiM-2016
GCA_001974075.1	12473	Wuhan insect virus 14	1923718	1		NA	Viruses; Riboviria; Hypoviridae; unclassified Hypoviridae
GCA_001974095.1	4756	Wuhan house centipede virus 6	1923710	3		Riboviria	Viruses; Riboviria; unclassified Riboviria; unclassified RNA viruses ShiM-2016
GCA_001974115.1	12965	Wuhan house centipede virus 2	1923706	1		Riboviria	Viruses; Riboviria; unclassified Riboviria; unclassified RNA viruses ShiM-2016
GCA_001974155.1	9733	Wuhan insect virus 13	1923717	3		Riboviria	Viruses; Riboviria; unclassified Riboviria; unclassified RNA viruses ShiM-2016
GCA_001974175.1	8999	Biomphalaria virus 2	1931370	2		Riboviria	Viruses; Riboviria; Picornavirales; unclassified Picornavirales
GCA_001974195.1	7404	Wuhan insect virus 31	1923735	2		Riboviria	Viruses; Riboviria; unclassified Riboviria; unclassified RNA viruses ShiM-2016
GCA_001974255.1	9939	Wuhan insect virus 10	1923714	1		Riboviria	Viruses; Riboviria; unclassified Riboviria; unclassified RNA viruses ShiM-2016
GCA_001974335.1	164540	Sphenicid alphaherpesvirus 1	2169402	95		Herpesvirales	Viruses; Herpesvirales; Herpesviridae; Alphaherpesvirinae; Mardivirus; unclassified Mardivirus
GCA_001974395.1	7500	Wuhan insect virus 15	1923719	2		Riboviria	Viruses; Riboviria; unclassified Riboviria; unclassified RNA viruses ShiM-2016
GCA_001974475.1	208501	Lymphocystis disease virus Sa	1898060	147	lymphocyst	NCLDV	Viruses; Iridoviridae; Alphairidovirinae; Lymphocystivirus; unclassified Lymphocystivirus
GCA_001974535.1	1364	Ageratum yellow vein alphasatellite	187850	1	leaves	CressDNAParvo	Viruses; Alphasatellitidae; Geminialphasatellitinae; Colecusatellite
GCA_001995595.1	1347	Pea leaf distortion betasatellite	1931113	1	leaves	NA	Viruses; Tolecusatellitidae; Betasatellite; unclassified Begomovirus-associated DNA beta-like sequences
GCA_002003795.1	173861	Murine roseolovirus	1940555	121		Herpesvirales	Viruses; Herpesvirales; Herpesviridae; Betaherpesvirinae; Roseolovirus; unclassified Roseolovirus
GCA_002003815.1	10095	Palm Creek virus	1302179	1		Riboviria	Viruses; Riboviria; Flaviviridae; Flavivirus; unclassified Flavivirus
GCA_002003855.1	10647	Wuhan spider virus 6	1923755	4		Riboviria	Viruses; Riboviria; unclassified Riboviria; unclassified RNA viruses ShiM-2016
GCA_002003875.1	8197	Wuhan poty-like virus 1	1923748	2		Riboviria	Viruses; Riboviria; unclassified Riboviria; unclassified RNA viruses ShiM-2016
GCA_002003895.1	10655	Wuhan millipede virus 3	1923742	2		Riboviria	Viruses; Riboviria; unclassified Riboviria; unclassified RNA viruses ShiM-2016
GCA_002003955.1	16954	Pepper chlorotic spot virus	1414655	5		Riboviria	Viruses; Riboviria; Negarnaviricota; Polyploviricotina; Ellioviricetes; Bunyavirales; Tospoviridae; unclassified Tospoviridae
GCA_002003975.1	10251	Gadgets Gully virus	64307	1		Riboviria	Viruses; Riboviria; Flaviviridae; Flavivirus
GCA_002004035.1	2182	Thrips-associated genomovirus 2	1941234	4		CressDNAParvo	Viruses; Genomoviridae; unclassified Genomoviridae
GCA_002004075.1	9558	Zhejiang mosquito virus 1	1923778	2		Riboviria	Viruses; Riboviria; unclassified Riboviria; unclassified RNA viruses ShiM-2016
GCA_002004095.1	11731	Xinzhou nematode virus 4	1923772	6		Riboviria	Viruses; Riboviria; Negarnaviricota; Haploviricotina; Monjiviricetes; Mononegavirales; Rhabdoviridae; Alphanemrhavirus; Xinzhou alphanemrhavirus
GCA_002004135.1	4297	Solanum nodiflorum mottle virus	12471	4		Riboviria	Viruses; Riboviria; Solemoviridae; Sobemovirus
GCA_002004175.1	11448	Wuhan spider virus 5	1923754	4		Riboviria	Viruses; Riboviria; unclassified Riboviria; unclassified RNA viruses ShiM-2016
GCA_002004235.1	10232	Wuhan insect virus 33	1923736	2		Riboviria	Viruses; Riboviria; unclassified Riboviria; unclassified RNA viruses ShiM-2016
GCA_002004255.1	18834	Beihai shrimp virus 3	1922669	6		Riboviria	Viruses; Riboviria; unclassified Riboviria; unclassified RNA viruses ShiM-2016
GCA_002004275.1	7991	Eidolon helvum papillomavirus 3	1335477	6	feces	PolyoPapillo	Viruses; Papillomaviridae; Firstpapillomavirinae; Psipapillomavirus; Psipapillomavirus 3
GCA_002004295.1	10182	Uganda S virus	64297	1		Riboviria	Viruses; Riboviria; Flaviviridae; Flavivirus
GCA_002004315.1	10269	Saumarez Reef virus	40012	1		Riboviria	Viruses; Riboviria; Flaviviridae; Flavivirus
GCA_002004355.1	2208	Thrips-associated genomovirus 1	1941233	3		CressDNAParvo	Viruses; Genomoviridae; unclassified Genomoviridae
GCA_002004375.1	3738	Spinach cryptic virus 1	1937817	3		Riboviria	Viruses; Riboviria; Partitiviridae; unclassified Partitiviridae
GCA_002004395.1	30353	Xinzhou toro-like virus	1923777	7		Riboviria	Viruses; Riboviria; Nidovirales; Tornidovirineae; Tobaniviridae; Serpentovirinae; Infratovirus; Xintolivirus; Infratovirus 1
GCA_002004415.1	10017	Helicoverpa armigera iflavirus	1936269	1		Riboviria	Viruses; Riboviria; Picornavirales; Iflaviridae; Iflavirus; unclassified Iflavirus
GCA_002004435.1	7958	Eidolon helvum papillomavirus 2	1335476	9	feces	PolyoPapillo	Viruses; Papillomaviridae; Firstpapillomavirinae; Psipapillomavirus; Psipapillomavirus 2
GCA_002004595.1	10173	Jugra virus	64309	1		Riboviria	Viruses; Riboviria; Flaviviridae; Flavivirus
GCA_002004615.1	10173	Saboya virus	64284	1		Riboviria	Viruses; Riboviria; Flaviviridae; Flavivirus
GCA_002004655.1	2196	Thrips-associated genomovirus 3	1941237	3		CressDNAParvo	Viruses; Genomoviridae; unclassified Genomoviridae
GCA_002004675.1	7533	Cacao mild mosaic virus	1940252	4	leaf	Retrovirales	Viruses; Ortervirales; Caulimoviridae; Badnavirus
GCA_002004695.1	8824	Ubei picorna-like virus 3	1923781	3		Riboviria	Viruses; Riboviria; unclassified Riboviria; unclassified RNA viruses ShiM-2016
GCA_002004735.1	11525	Xinzhou nematode virus 1	1923769	3		Riboviria	Viruses; Riboviria; unclassified Riboviria; unclassified RNA viruses ShiM-2016
GCA_002004755.1	7671	Xinzhou nematode virus 3	1923771	2		Riboviria	Viruses; Riboviria; unclassified Riboviria; unclassified RNA viruses ShiM-2016
GCA_002004795.1	11743	Xingshan nematode virus 4	1923763	7		Riboviria	Viruses; Riboviria; Negarnaviricota; Haploviricotina; Monjiviricetes; Mononegavirales; Rhabdoviridae; Alphanemrhavirus; Xingshan alphanemrhavirus
GCA_002004835.1	11652	Wuhan spider virus 4	1923753	4		Riboviria	Viruses; Riboviria; unclassified Riboviria; unclassified RNA viruses ShiM-2016
GCA_002004855.1	12548	Wuhan pillworm virus 2	1923745	7		Riboviria	Viruses; Riboviria; unclassified Riboviria; unclassified RNA viruses ShiM-2016
GCA_002004875.1	10644	Wuhan insect virus 8	1923739	3		Riboviria	Viruses; Riboviria; unclassified Riboviria; unclassified RNA viruses ShiM-2016
GCA_002004915.1	10203	Bamaga virus	1805494	1		Riboviria	Viruses; Riboviria; Flaviviridae; unclassified Flaviviridae
GCA_002004935.1	10215	Kadam virus	64310	1		Riboviria	Viruses; Riboviria; Flaviviridae; Flavivirus
GCA_002004955.1	10173	Bouboui virus	64295	1		Riboviria	Viruses; Riboviria; Flaviviridae; Flavivirus
GCA_002004975.1	10266	Meaban virus	35279	1		Riboviria	Viruses; Riboviria; Flaviviridae; Flavivirus
GCA_002004995.1	2243	Thrips-associated genomovirus 4	1941239	3		CressDNAParvo	Viruses; Genomoviridae; unclassified Genomoviridae
GCA_002005015.1	7454	Cacao yellow vein banding virus	2169726	3	leaf	Retrovirales	Viruses; Ortervirales; Caulimoviridae; Badnavirus
GCA_002005035.1	7414	Enterovirus AN12	1929150	1		Riboviria	Viruses; Riboviria; Picornavirales; Picornaviridae; Enterovirus; unclassified Enterovirus
GCA_002005625.1	7475	Bat sapovirus	1959930	2	feces	Riboviria	Viruses; Riboviria; Caliciviridae; Sapovirus; unclassified Sapovirus
GCA_002005665.2	144673	Mythimna unipuncta granulovirus B	2169746	140		BaculoNudi	Viruses; Baculoviridae; Betabaculovirus
GCA_002005685.1	376207	Noumeavirus	1955558	482		NCLDV	Viruses; Marseilleviridae; Marseillevirus; unclassified Marseillevirus
GCA_002005705.1	3880	Clematis chlorotic mottle virus	1950126	4		Riboviria	Viruses; Riboviria; Tombusviridae; Procedovirinae; Pelarspovirus
GCA_002005745.1	19362	Orbivirus SX-2017a	1955493	10		Riboviria	Viruses; Riboviria; Reoviridae; Sedoreovirinae; Orbivirus; unclassified Orbivirus
GCA_002006915.1	7329	Human papillomavirus type 156	1248396	6	healthy skin from a sun-exposed area of an immunocompetent individual	PolyoPapillo	Viruses; Papillomaviridae; Firstpapillomavirinae; Gammapapillomavirus; Gammapapillomavirus 18
GCA_002008395.1	10101	Goose megrivirus	1960206	2		Riboviria	Viruses; Riboviria; Picornavirales; Picornaviridae; Megrivirus; unclassified Megrivirus
GCA_002008415.1	10519	Bat iflavirus	1958778	1	feces	Riboviria	Viruses; Riboviria; Picornavirales; Iflaviridae; Iflavirus; unclassified Iflavirus
GCA_002008435.1	6612	Peach virus D	1955730	1		Riboviria	Viruses; Riboviria; Tymovirales; Tymoviridae; Marafivirus; Peach marafivirus D
GCA_002008455.1	12659	Ambe virus	1926500	5		Riboviria	Viruses; Riboviria; Negarnaviricota; Polyploviricotina; Ellioviricetes; Bunyavirales; Phenuiviridae; Phlebovirus; unclassified Phlebovirus
GCA_002008475.1	9096	Beihai picorna-like virus 59	1922604	1		Riboviria	Viruses; Riboviria; unclassified Riboviria; unclassified RNA viruses ShiM-2016
GCA_002008495.1	12588	Anhanga virus	904722	5		Riboviria	Viruses; Riboviria; Negarnaviricota; Polyploviricotina; Ellioviricetes; Bunyavirales; Phenuiviridae; Phlebovirus; unclassified Phlebovirus
GCA_002008515.1	6712	Qinghai Himalayan marmot astrovirus 1	1961665	3	liver tissue	Riboviria	Viruses; Riboviria; Astroviridae; Mamastrovirus; unclassified Mamastrovirus
GCA_002008535.1	7746	Bat sapelovirus	1958777	1	feces	Riboviria	Viruses; Riboviria; Picornavirales; Picornaviridae; Sapelovirus; unclassified Sapelovirus
GCA_002008555.1	12943	Munguba virus	1048854	4		Riboviria	Viruses; Riboviria; Negarnaviricota; Polyploviricotina; Ellioviricetes; Bunyavirales; Phenuiviridae; Phlebovirus; Bujaru phlebovirus
GCA_002008575.1	7085	Crohivirus B	2169854	2	feces	Riboviria	Viruses; Riboviria; Picornavirales; Picornaviridae; Crohivirus
GCA_002008615.1	11094	Wuhan insect virus 12	1923716	1		Riboviria	Viruses; Riboviria; unclassified Riboviria; unclassified RNA viruses ShiM-2016
GCA_002008635.1	152388	Kallithea virus	1654582	111		BaculoNudi	Viruses; Nudiviridae; unclassified Nudiviridae
GCA_002008655.1	6640	Qinghai Himalayan marmot astrovirus 2	1961666	3	liver tissue	Riboviria	Viruses; Riboviria; Astroviridae; Mamastrovirus; unclassified Mamastrovirus
GCA_002008695.1	8882	Bat dicibavirus	1958784	3	feces	Riboviria	Viruses; Riboviria; Picornavirales; Marnaviridae; Salisharnavirus; unclassified Salisharnavirus
GCA_002008715.1	7092	Kunsagivirus B	2169965	1	feces	Riboviria	Viruses; Riboviria; Picornavirales; Picornaviridae; Kunsagivirus
GCA_002008735.1	12470	Tapara virus	1926501	5		Riboviria	Viruses; Riboviria; Negarnaviricota; Polyploviricotina; Ellioviricetes; Bunyavirales; Phenuiviridae; Phlebovirus; unclassified Phlebovirus
GCA_002008815.1	3645	Wuhan insect virus 22	1923726	2		Riboviria	Viruses; Riboviria; unclassified Riboviria; unclassified RNA viruses ShiM-2016
GCA_002008855.1	17087	Melon severe mosaic tospovirus	485724	5		Riboviria	Viruses; Riboviria; Negarnaviricota; Polyploviricotina; Ellioviricetes; Bunyavirales; Tospoviridae; unclassified Tospoviridae
GCA_002008875.1	8335	Bat badicivirus 1	1958785	3	feces	Riboviria	Viruses; unclassified viruses
GCA_002022175.1	10293	Yaounde virus	64319	1		Riboviria	Viruses; Riboviria; Flaviviridae; Flavivirus
GCA_002022195.1	10131	Phnom Penh bat virus	64894	1		Riboviria	Viruses; Riboviria; Flaviviridae; Flavivirus
GCA_002022215.1	10884	Xishuangbanna aedes flavivirus	1821227	2		Riboviria	Viruses; Riboviria; Flaviviridae; unclassified Flaviviridae
GCA_002024655.1	3144	Pepper cryptic virus 2	1050903	2		Riboviria	Viruses; Riboviria; Partitiviridae; Deltapartitivirus
GCA_002024675.1	9506	Big Cypress virus	1955196	3		Riboviria	Viruses; unclassified viruses
GCA_002024715.1	9748	San Bernardo virus	1955199	4		Riboviria	Viruses; unclassified viruses
GCA_002024735.1	10050	Piura virus	1170425	5		Riboviria	Viruses; Riboviria; unclassified Riboviria; unclassified ssRNA viruses; unclassified ssRNA positive-strand viruses; Negevirus
GCA_002024775.1	9136	Loreto virus	1170422	4		Riboviria	Viruses; Riboviria; unclassified Riboviria; unclassified ssRNA viruses; unclassified ssRNA positive-strand viruses; Negevirus
GCA_002024795.1	9111	Biratnagar virus	1955197	3		Riboviria	Viruses; unclassified viruses
GCA_002029515.1	5953	African eggplant yellowing virus	1963256	4		Riboviria	Viruses; Riboviria; Luteoviridae; Polerovirus; unclassified Polerovirus
GCA_002029535.1	6730	Grapevine rupestris vein feathering virus	204933	1		Riboviria	Viruses; Riboviria; Tymovirales; Tymoviridae; Marafivirus; unclassified Marafivirus
GCA_002029575.1	7429	Bakunsa virus	1966007	1		Riboviria	Viruses; Riboviria; Picornavirales; Picornaviridae; Kunsagivirus; Kunsagivirus C
GCA_002029595.1	10897	Menghai flavivirus	1963247	1		Riboviria	Viruses; Riboviria; Flaviviridae; unclassified Flaviviridae
GCA_002029635.1	12343	Tucunduba virus	1138489	3		Riboviria	Viruses; Riboviria; Negarnaviricota; Polyploviricotina; Ellioviricetes; Bunyavirales; Peribunyaviridae; Orthobunyavirus; Wyeomyia orthobunyavirus
GCA_002029655.1	9555	Sunflower ring blotch virus	1963260	1		Riboviria	Viruses; Riboviria; Potyviridae; Potyvirus
GCA_002037695.1	5060	Rhinolophus hildebrandtii polyomavirus 1	1904410	7		PolyoPapillo	Viruses; Polyomaviridae; unclassified Polyomaviridae
GCA_002037715.1	5014	Rousettus aegyptiacus polyomavirus 1	1904411	5		PolyoPapillo	Viruses; Polyomaviridae; Betapolyomavirus
GCA_002037735.1	11055	Mogiana tick virus	1172985	6		NA	Viruses; Riboviria; Flaviviridae; unclassified Flaviviridae
GCA_002037755.1	4877	Miniopterus schreibersii polyomavirus 2	1904409	6		PolyoPapillo	Viruses; Polyomaviridae; Alphapolyomavirus
GCA_002037775.1	9834	Pityohyphantes rubrofasciatus iflavirus	1965238	1		Riboviria	Viruses; Riboviria; Picornavirales; Iflaviridae; unclassified Iflaviridae
GCA_002037795.1	4752	Miniopterus schreibersii polyomavirus 1	1904408	4		PolyoPapillo	Viruses; Polyomaviridae; Alphapolyomavirus
GCA_002037815.1	73882	Delftia phage RG-2014	1563661	91		Caudovirales	Viruses; Caudovirales; Podoviridae; unclassified Podoviridae
GCA_002080155.1	13202	Diabrotica virgifera virgifera virus 3	1920989	2		Riboviria	Viruses; unclassified viruses
GCA_002080175.1	1374	Tomato leaf curl Pakistan betasatellite	1609290	2	leaf	NA	Viruses; Tolecusatellitidae; Betasatellite; unclassified Begomovirus-associated DNA beta-like sequences
GCA_002080195.1	5052	Vicugna pacos polyomavirus 1	2169757	4		PolyoPapillo	Viruses; Polyomaviridae; Betapolyomavirus
GCA_002080215.1	5269	LI polyomavirus	1965344	6	skin	PolyoPapillo	Viruses; Polyomaviridae; unclassified Polyomaviridae
GCA_002080255.1	7326	Wisteria badnavirus 1	1973265	3	leaf	Retrovirales	Viruses; Ortervirales; Caulimoviridae; Badnavirus
GCA_002080275.1	5845	Cowpea polerovirus 1	1913124	6	leaf	Riboviria	Viruses; Riboviria; Luteoviridae; Polerovirus; unclassified Polerovirus
GCA_002080295.1	5945	Cowpea polerovirus 2	1913125	4	leaf	Riboviria	Viruses; Riboviria; Luteoviridae; Polerovirus; unclassified Polerovirus
GCA_002080315.1	7253	Bovine rhinovirus 1	1606765	1		Riboviria	Viruses; Riboviria; Picornavirales; Picornaviridae; Aphthovirus; unclassified Aphthovirus
GCA_002080335.1	115042	Rhizobium phage RHEph10	1220717	169		Caudovirales	Viruses; Caudovirales; Siphoviridae; Nickievirus; unclassified Nickievirus
GCA_002080355.1	15456	Avian paramyxovirus penguin/Falkland Islands/324/2007	862945	8	allantoic fluid	Riboviria	Viruses; Riboviria; Negarnaviricota; Haploviricotina; Monjiviricetes; Mononegavirales; Paramyxoviridae; Avulavirus; Avian avulavirus 10
GCA_002087205.1	5979	Tobacco virus 2	1972995	4		Riboviria	Viruses; Riboviria; Luteoviridae; Polerovirus; unclassified Polerovirus
GCA_002105405.1	8696	Pepper virus A	1803898	6		Riboviria	Viruses; Riboviria; Tymovirales; Betaflexiviridae; Quinvirinae; Carlavirus; unclassified Carlavirus
GCA_002105425.1	8372	Watermelon virus A	1978413	4	leaves	Riboviria	Viruses; Riboviria; Tymovirales; Betaflexiviridae; Trivirinae; Wamavirus
GCA_002114005.1	5225	Raccoon-associated polyomavirus 2	1978920	5	spleen	PolyoPapillo	Viruses; Polyomaviridae; unclassified Polyomaviridae
GCA_002114025.1	395405	Pacmanvirus A23	1932881	454		NCLDV	Viruses; unclassified viruses
GCA_002114045.1	35555	Cynomolgus adenovirus 1	507488	34		Adenoviridae	Viruses; Adenoviridae; Mastadenovirus; unclassified Simian adenoviruses; Simian adenovirus B
GCA_002116055.1	13389	Tomato yellow mottle-associated virus	1967841	7		Riboviria	Viruses; Riboviria; Negarnaviricota; Haploviricotina; Monjiviricetes; Mononegavirales; Rhabdoviridae; unclassified Rhabdoviridae
GCA_002116075.1	10370	Ochlerotatus caspius flavivirus	1244565	1	mosquito pool	Riboviria	Viruses; Riboviria; Flaviviridae; Flavivirus; unclassified Flavivirus
GCA_002116095.1	204237	Columbid alphaherpesvirus 1	93386	115		Herpesvirales	Viruses; Herpesvirales; Herpesviridae; Alphaherpesvirinae; Mardivirus
GCA_002116115.1	11531	Botryosphaeria dothidea chrysovirus 1	1405299	5		Riboviria	Viruses; Riboviria; Chrysoviridae; Betachrysovirus; Botryosphaeria dothidea chrysovirus
GCA_002116135.1	6671	Orthohepevirus D	1678146	2	liver	Riboviria	Viruses; Riboviria; Hepeviridae; Orthohepevirus
GCA_002116155.1	4196	Ixeridium yellow mottle virus 2	1817526	4		Riboviria	Viruses; Riboviria; Tombusviridae; Calvusvirinae; Umbravirus; unclassified Umbravirus
GCA_002116175.1	350731	Kaumoebavirus	1859492	443		NCLDV	Viruses; unclassified viruses
GCA_002116215.1	7398	Arracacha virus V	1972716	5		Riboviria	Viruses; Riboviria; Tymovirales; Betaflexiviridae; Trivirinae; Vitivirus
GCA_002116235.1	10000	Endive necrotic mosaic virus	73423	2		Riboviria	Viruses; Riboviria; Potyviridae; Potyvirus
GCA_002116255.1	15098	Lagenaria siceraria endornavirus-Hubei	1965306	1		Riboviria	Viruses; Riboviria; Endornaviridae; unclassified Endornaviridae
GCA_002116275.1	10493	Diabrotica virgifera virgifera virus 2	1920988	1		Riboviria	Viruses; unclassified viruses
GCA_002117595.1	19491	Keterrah virus	1712571	4		Riboviria	Viruses; Riboviria; Negarnaviricota; Polyploviricotina; Ellioviricetes; Bunyavirales; Nairoviridae; Orthonairovirus; Keterah orthonairovirus
GCA_002117615.1	11932	Jeju virus	990280	3	lung tissue	Riboviria	Viruses; Riboviria; Negarnaviricota; Polyploviricotina; Ellioviricetes; Bunyavirales; Hantaviridae; Mammantavirinae; Orthohantavirus; Jeju orthohantavirus
GCA_002117655.1	12178	Quezon virus	1841195	3	lung from female	Riboviria	Viruses; Riboviria; Negarnaviricota; Polyploviricotina; Ellioviricetes; Bunyavirales; Hantaviridae; Mammantavirinae; Mobatvirus; Quezon mobatvirus
GCA_002117675.1	12028	Bruges virus	1679445	3	kidney	Riboviria	Viruses; Riboviria; Negarnaviricota; Polyploviricotina; Ellioviricetes; Bunyavirales; Hantaviridae; Mammantavirinae; Orthohantavirus; Bruges orthohantavirus
GCA_002117695.1	18768	Nairobi sheep disease virus	194540	3		Riboviria	Viruses; Riboviria; Negarnaviricota; Polyploviricotina; Ellioviricetes; Bunyavirales; Nairoviridae; Orthonairovirus; Nairobi sheep disease orthonairovirus
GCA_002117715.1	12191	Montano orthohantavirus	1980481	4	Lung of Peromyscus beatae	Riboviria	Viruses; Riboviria; Negarnaviricota; Polyploviricotina; Ellioviricetes; Bunyavirales; Hantaviridae; Mammantavirinae; Orthohantavirus
GCA_002117755.1	10937	T'Ho virus	577122	1	field-collected adult mosquitoes	Riboviria	Viruses; Riboviria; Flaviviridae; Flavivirus; unclassified Flavivirus
GCA_002117775.1	9580	Diamondback moth iflavirus	1972700	1		Riboviria	Viruses; Riboviria; Picornavirales; Iflaviridae; Iflavirus; unclassified Iflavirus
GCA_002118085.1	11899	Bowe virus	1400425	3	intercostal muscles	Riboviria	Viruses; Riboviria; Negarnaviricota; Polyploviricotina; Ellioviricetes; Bunyavirales; Hantaviridae; Mammantavirinae; Orthohantavirus; Bowe orthohantavirus
GCA_002118405.1	12624	Madrid virus	348013	4		Riboviria	Viruses; Riboviria; Negarnaviricota; Polyploviricotina; Ellioviricetes; Bunyavirales; Peribunyaviridae; Orthobunyavirus; Madrid orthobunyavirus
GCA_002118425.1	12081	Capim virus	35312	3		Riboviria	Viruses; Riboviria; Negarnaviricota; Polyploviricotina; Ellioviricetes; Bunyavirales; Peribunyaviridae; Orthobunyavirus; Capim orthobunyavirus
GCA_002118445.1	7066	Ferret parechovirus	1394142	2	rectal swab	Riboviria	Viruses; Riboviria; Picornavirales; Picornaviridae; Parechovirus; Parechovirus D
GCA_002118485.1	18484	Farallon virus	248053	3		Riboviria	Viruses; Riboviria; Negarnaviricota; Polyploviricotina; Ellioviricetes; Bunyavirales; Nairoviridae; Orthonairovirus; Hughes orthonairovirus
GCA_002118505.1	11450	Le Dantec virus	318848	6		Riboviria	Viruses; Riboviria; Negarnaviricota; Haploviricotina; Monjiviricetes; Mononegavirales; Rhabdoviridae; Ledantevirus; Le Dantec ledantevirus
GCA_002118525.1	12957	Mosqueiro virus	200403	9		Riboviria	Viruses; Riboviria; Negarnaviricota; Haploviricotina; Monjiviricetes; Mononegavirales; Rhabdoviridae; Hapavirus; Mosqueiro hapavirus
GCA_002118565.1	12279	Oriboca virus	192199	3		Riboviria	Viruses; Riboviria; Negarnaviricota; Polyploviricotina; Ellioviricetes; Bunyavirales; Peribunyaviridae; Orthobunyavirus; Oriboca orthobunyavirus
GCA_002118585.1	12279	Caraparu virus	192196	3		Riboviria	Viruses; Riboviria; Negarnaviricota; Polyploviricotina; Ellioviricetes; Bunyavirales; Peribunyaviridae; Orthobunyavirus; Caraparu orthobunyavirus
GCA_002118605.1	9760	Pegivirus K	1985364	1	porcine serum sample	Riboviria	Viruses; Riboviria; Flaviviridae; Pegivirus
GCA_002118625.1	12272	Bahig virus	1622279	3		Riboviria	Viruses; Riboviria; Negarnaviricota; Polyploviricotina; Ellioviricetes; Bunyavirales; Peribunyaviridae; Orthobunyavirus; Tete orthobunyavirus
GCA_002118645.1	5070	Canis familiaris polyomavirus 1	1980633	5	respiratory swab	PolyoPapillo	Viruses; Polyomaviridae; Betapolyomavirus
GCA_002118665.1	11998	Nova virus	660955	3	lung	Riboviria	Viruses; Riboviria; Negarnaviricota; Polyploviricotina; Ellioviricetes; Bunyavirales; Hantaviridae; Mammantavirinae; Mobatvirus; Nova mobatvirus
GCA_002118685.1	11528	Kern Canyon virus	380433	8		Riboviria	Viruses; Riboviria; Negarnaviricota; Haploviricotina; Monjiviricetes; Mononegavirales; Rhabdoviridae; Ledantevirus; Kern Canyon ledantevirus
GCA_002118705.1	13209	Kamese virus	200402	8		Riboviria	Viruses; Riboviria; Negarnaviricota; Haploviricotina; Monjiviricetes; Mononegavirales; Rhabdoviridae; Hapavirus; Kamese hapavirus
GCA_002118745.1	12619	Marituba virus	292278	3		Riboviria	Viruses; Riboviria; Negarnaviricota; Polyploviricotina; Ellioviricetes; Bunyavirales; Peribunyaviridae; Orthobunyavirus; Marituba orthobunyavirus
GCA_002118765.1	8399	Hom-1 vesivirus	1960046	3		Riboviria	Viruses; Riboviria; Caliciviridae; Vesivirus; unclassified Vesivirus
GCA_002118805.1	12285	Guaroa virus	80941	3		Riboviria	Viruses; Riboviria; Negarnaviricota; Polyploviricotina; Ellioviricetes; Bunyavirales; Peribunyaviridae; Orthobunyavirus; Guaroa orthobunyavirus
GCA_002118825.1	11721	Kigluaik phantom orthophasmavirus	1980539	5		Riboviria	Viruses; Riboviria; Negarnaviricota; Polyploviricotina; Ellioviricetes; Bunyavirales; Phasmaviridae; Orthophasmavirus
GCA_002118845.1	147346	Ateline alphaherpesvirus 1	35243	80		Herpesvirales	Viruses; Herpesvirales; Herpesviridae; Alphaherpesvirinae; Simplexvirus
GCA_002118885.1	29642	Bat coronavirus	1508220	11	rectal swab	Riboviria	Viruses; Riboviria; Nidovirales; Cornidovirineae; Coronaviridae; Coronavirinae; unclassified coronaviruses
GCA_002118905.1	12607	Bwamba orthobunyavirus	35310	3		Riboviria	Viruses; Riboviria; Negarnaviricota; Polyploviricotina; Ellioviricetes; Bunyavirales; Peribunyaviridae; Orthobunyavirus
GCA_002118925.1	11748	Tai virus	1406343	3		Riboviria	Viruses; Riboviria; Negarnaviricota; Polyploviricotina; Ellioviricetes; Bunyavirales; Peribunyaviridae; Herbevirus; Tai herbevirus
GCA_002118945.1	11994	Eothenomys eleusis hantavirus FUGV	1788456	4		Riboviria	Viruses; Riboviria; Negarnaviricota; Polyploviricotina; Ellioviricetes; Bunyavirales; Hantaviridae; Mammantavirinae; Orthohantavirus; Fugong orthohantavirus
GCA_002118965.1	10863	Fukuoka virus	318849	5		Riboviria	Viruses; Riboviria; Negarnaviricota; Haploviricotina; Monjiviricetes; Mononegavirales; Rhabdoviridae; Ledantevirus; Fukuoka ledantevirus
GCA_002118985.1	13104	Hart Park virus	200401	9		Riboviria	Viruses; Riboviria; Negarnaviricota; Haploviricotina; Monjiviricetes; Mononegavirales; Rhabdoviridae; Hapavirus; Hart Park hapavirus
GCA_002119005.1	11342	Kibale virus	1406344	4		Riboviria	Viruses; Riboviria; Negarnaviricota; Polyploviricotina; Ellioviricetes; Bunyavirales; Peribunyaviridae; Herbevirus; Kibale herbevirus
GCA_002119025.1	12023	Cao Bang orthohantavirus	1980464	3	lung	Riboviria	Viruses; Riboviria; Negarnaviricota; Polyploviricotina; Ellioviricetes; Bunyavirales; Hantaviridae; Mammantavirinae; Orthohantavirus
GCA_002119045.1	13205	Parry Creek virus	318845	9		Riboviria	Viruses; Riboviria; Negarnaviricota; Haploviricotina; Monjiviricetes; Mononegavirales; Rhabdoviridae; Hapavirus; Parry Creek hapavirus
GCA_002145505.1	6386	Hoya chlorotic spot virus	1979541	4		Riboviria	Viruses; Riboviria; Virgaviridae; Tobamovirus; unclassified Tobamovirus
GCA_002145525.1	19281	Qalyub orthonairovirus	1980527	5		Riboviria	Viruses; Riboviria; Negarnaviricota; Polyploviricotina; Ellioviricetes; Bunyavirales; Nairoviridae; Orthonairovirus
GCA_002145545.1	12259	Cano Delgadito orthohantavirus	1980463	3	lung tissue	Riboviria	Viruses; Riboviria; Negarnaviricota; Polyploviricotina; Ellioviricetes; Bunyavirales; Hantaviridae; Mammantavirinae; Orthohantavirus
GCA_002145565.1	15721	La Joya virus	1272946	12		Riboviria	Viruses; Riboviria; Negarnaviricota; Haploviricotina; Monjiviricetes; Mononegavirales; Rhabdoviridae; Hapavirus; La Joya hapavirus
GCA_002145585.1	17853	Clo Mor virus	1810952	3		Riboviria	Viruses; Riboviria; Negarnaviricota; Polyploviricotina; Ellioviricetes; Bunyavirales; Nairoviridae; Orthonairovirus; Sakhalin orthonairovirus
GCA_002145605.1	11422	Sena Madureira virus	1272957	6		Riboviria	Viruses; Riboviria; Negarnaviricota; Haploviricotina; Monjiviricetes; Mononegavirales; Rhabdoviridae; Sripuvirus; Sena Madureira sripuvirus
GCA_002145625.1	13070	Iriri virus	1620893	10		Riboviria	Viruses; Riboviria; Negarnaviricota; Haploviricotina; Monjiviricetes; Mononegavirales; Rhabdoviridae; Curiovirus; Iriri curiovirus
GCA_002145665.1	10853	Barur virus	380438	5		Riboviria	Viruses; Riboviria; Negarnaviricota; Haploviricotina; Monjiviricetes; Mononegavirales; Rhabdoviridae; Ledantevirus; Barur ledantevirus
GCA_002145685.1	13141	Sweetwater Branch virus	1272958	8		Riboviria	Viruses; Riboviria; Negarnaviricota; Haploviricotina; Monjiviricetes; Mononegavirales; Rhabdoviridae; Tibrovirus; Sweetwater Branch tibrovirus
GCA_002145705.1	11181	Morreton vesiculovirus	1972565	5		Riboviria	Viruses; Riboviria; Negarnaviricota; Haploviricotina; Monjiviricetes; Mononegavirales; Rhabdoviridae; Vesiculovirus
GCA_002145745.1	13294	Marco virus	1158190	7		Riboviria	Viruses; Riboviria; Negarnaviricota; Haploviricotina; Monjiviricetes; Mononegavirales; Rhabdoviridae; Hapavirus; Marco hapavirus
GCA_002145765.1	13155	Joinjakaka virus	1272943	9		Riboviria	Viruses; Riboviria; Negarnaviricota; Haploviricotina; Monjiviricetes; Mononegavirales; Rhabdoviridae; Hapavirus; Joinjakaka hapavirus
GCA_002145785.1	11930	Anjozorobe hantavirus	1424613	4	liver and spleen	Riboviria	Viruses; Riboviria; Negarnaviricota; Polyploviricotina; Ellioviricetes; Bunyavirales; Hantaviridae; Mammantavirinae; Orthohantavirus; Thailand orthohantavirus
GCA_002145805.1	11397	Chaco virus	1158189	7		Riboviria	Viruses; Riboviria; Negarnaviricota; Haploviricotina; Monjiviricetes; Mononegavirales; Rhabdoviridae; Sripuvirus; Chaco sripuvirus
GCA_002145825.3	12126	Maporal virus	238817	3	Oligoryzomys fulvescens spleen|spleen	Riboviria	Viruses; Riboviria; Negarnaviricota; Polyploviricotina; Ellioviricetes; Bunyavirales; Hantaviridae; Mammantavirinae; Orthohantavirus; Maporal orthohantavirus
GCA_002145845.1	11355	Oita virus	1272953	6		Riboviria	Viruses; Riboviria; Negarnaviricota; Haploviricotina; Monjiviricetes; Mononegavirales; Rhabdoviridae; Ledantevirus; Oita ledantevirus
GCA_002145865.1	10968	Nkolbisson virus	380442	5		Riboviria	Viruses; Riboviria; Negarnaviricota; Haploviricotina; Monjiviricetes; Mononegavirales; Rhabdoviridae; Ledantevirus; Nkolbisson ledantevirus
GCA_002145885.1	8019	Picorna-like virus AWando15	1983535	2		Riboviria	Viruses; Riboviria; Picornavirales; unclassified Picornavirales
GCA_002145905.1	3730	Bipolaris maydis partitivirus 1	1980631	2		Riboviria	Viruses; Riboviria; Partitiviridae; unclassified Partitiviridae
GCA_002145925.1	11948	Sangassou orthohantavirus	1980489	3	spleen	Riboviria	Viruses; Riboviria; Negarnaviricota; Polyploviricotina; Ellioviricetes; Bunyavirales; Hantaviridae; Mammantavirinae; Orthohantavirus
GCA_002145945.1	13784	Manitoba virus	1272949	10		Riboviria	Viruses; Riboviria; Negarnaviricota; Haploviricotina; Monjiviricetes; Mononegavirales; Rhabdoviridae; Hapavirus; Manitoba hapavirus
GCA_002145965.1	12403	Gray Lodge virus	1272942	9		Riboviria	Viruses; Riboviria; Negarnaviricota; Haploviricotina; Monjiviricetes; Mononegavirales; Rhabdoviridae; Hapavirus; Gray Lodge hapavirus
GCA_002145985.1	1844	Bat cyclovirus GF-4c	795381	2	guano	CressDNAParvo	Viruses; Circoviridae; Cyclovirus; Bat associated cyclovirus 1
GCA_002146005.1	13593	Rochambeau virus	380435	10		Riboviria	Viruses; Riboviria; Negarnaviricota; Haploviricotina; Monjiviricetes; Mononegavirales; Rhabdoviridae; Curiovirus; Rochambeau curiovirus
GCA_002146025.1	11751	Kenkeme virus	765147	4	lung	Riboviria	Viruses; Riboviria; Negarnaviricota; Polyploviricotina; Ellioviricetes; Bunyavirales; Hantaviridae; Mammantavirinae; Orthohantavirus; Kenkeme orthohantavirus
GCA_002146045.1	10941	Mount Elgon bat virus	380434	6		Riboviria	Viruses; Riboviria; Negarnaviricota; Haploviricotina; Monjiviricetes; Mononegavirales; Rhabdoviridae; Ledantevirus; Mount Elgon bat ledantevirus
GCA_002146065.1	12193	Colocasia bobone disease-associated virus	1775456	6	leaf	Riboviria	Viruses; Riboviria; Negarnaviricota; Haploviricotina; Monjiviricetes; Mononegavirales; Rhabdoviridae; Cytorhabdovirus; Colocasia bobone disease-associated cytorhabdovirus
GCA_002146085.1	7299	Goose astrovirus	1349999	3	liver	Riboviria	Viruses; Riboviria; Astroviridae; Avastrovirus; unclassified Avastrovirus
GCA_002146105.1	3145	Carnation cryptic virus 3	1980625	2		Riboviria	Viruses; Riboviria; Partitiviridae; unclassified Partitiviridae
GCA_002146125.1	12152	Khabarovsk orthohantavirus	1980475	3	lung	Riboviria	Viruses; Riboviria; Negarnaviricota; Polyploviricotina; Ellioviricetes; Bunyavirales; Hantaviridae; Mammantavirinae; Orthohantavirus
GCA_002146145.1	13695	Landjia virus	1272947	10		Riboviria	Viruses; Riboviria; Negarnaviricota; Haploviricotina; Monjiviricetes; Mononegavirales; Rhabdoviridae; Hapavirus; Landjia hapavirus
GCA_002146165.1	11478	Klamath virus	909206	5		Riboviria	Viruses; Riboviria; Negarnaviricota; Haploviricotina; Monjiviricetes; Mononegavirales; Rhabdoviridae; Tupavirus; Klamath tupavirus
GCA_002146185.1	11290	Sripur virus	1620897	7		Riboviria	Viruses; Riboviria; Negarnaviricota; Haploviricotina; Monjiviricetes; Mononegavirales; Rhabdoviridae; Sripuvirus; Sripur sripuvirus
GCA_002146205.1	12536	Itacaiunas virus	490111	6		Riboviria	Viruses; Riboviria; Negarnaviricota; Haploviricotina; Monjiviricetes; Mononegavirales; Rhabdoviridae; Curiovirus; Itacaiunas curiovirus
GCA_002146225.1	11817	Imjin virus	467989	3	lung	Riboviria	Viruses; Riboviria; Negarnaviricota; Polyploviricotina; Ellioviricetes; Bunyavirales; Hantaviridae; Mammantavirinae; Thottimvirus; Imjin thottimvirus
GCA_002146245.1	11457	Keuraliba virus	380440	6		Riboviria	Viruses; Riboviria; Negarnaviricota; Haploviricotina; Monjiviricetes; Mononegavirales; Rhabdoviridae; Ledantevirus; Keuraliba ledantevirus
GCA_002146265.1	13189	Ord River virus	1620895	11		Riboviria	Viruses; Riboviria; Negarnaviricota; Haploviricotina; Monjiviricetes; Mononegavirales; Rhabdoviridae; Hapavirus; Ord River hapavirus
GCA_002149165.1	1022	Subterranean clover stunt C2 alphasatellite	1458458	1		CressDNAParvo	Viruses; Alphasatellitidae; Nanoalphasatellitinae; unclassified Babu- and nanovirus-associated alphasatellites
GCA_002149185.1	176081	Klebsiella phage Matisse	1675607	274		Caudovirales	Viruses; Caudovirales; Myoviridae; Tevenvirinae; Slopekvirus; Klebsiella virus Matisse
GCA_002149205.1	56776	Escherichia phage Seurat	1540098	88		Caudovirales	Viruses; Caudovirales; Siphoviridae; Seuratvirus; Escherichia virus Seurat
GCA_002149225.1	39639	Bacillus phage Pascal	1540092	45		Caudovirales	Viruses; Caudovirales; Podoviridae; Pagevirus; Bacillus virus Pascal
GCA_002149245.1	165179	Enterobacteria phage RB27	69609	266		Caudovirales	Viruses; Caudovirales; Myoviridae; Tevenvirinae; Tequatrovirus; unclassified Tequatrovirus
GCA_002149285.1	172733	Citrobacter phage Merlin	1675602	309		Caudovirales	Viruses; Caudovirales; Myoviridae; Tevenvirinae; Moonvirus; Citrobacter virus Merlin
GCA_002149305.1	178182	Citrobacter phage Margaery	1701810	275		Caudovirales	Viruses; Caudovirales; Myoviridae; Tevenvirinae; unclassified Tevenvirinae
GCA_002149325.1	164302	Bacillus phage Mater	1540090	222		Caudovirales	Viruses; Caudovirales; Herelleviridae; Bastillevirinae; Bacillus virus Mater
GCA_002149345.1	80148	Bacillus phage Stahl	1610832	106		Caudovirales	Viruses; Caudovirales; Siphoviridae; Slashvirus; Bacillus virus Stahl
GCA_002149365.1	80798	Bacillus phage Stills	1610833	105		Caudovirales	Viruses; Caudovirales; Siphoviridae; Slashvirus; Bacillus virus Stills
GCA_002149385.1	44974	Caulobacter phage Percy	1701809	50		Caudovirales	Viruses; Caudovirales; Podoviridae; Autographivirinae; unclassified Autographivirinae
GCA_002149405.1	123475	Salmonella virus Stitch	1540099	176		Caudovirales	Viruses; Caudovirales; Siphoviridae; Tequintavirus
GCA_002149425.1	40214	Bacillus phage Pookie	1540093	46		Caudovirales	Viruses; Caudovirales; Podoviridae; Pagevirus; Bacillus virus Pookie
GCA_002149445.1	168401	Enterobacteria phage RB68	36339	266		Caudovirales	Viruses; Caudovirales; Myoviridae; Tevenvirinae; Tequatrovirus; unclassified Tequatrovirus
GCA_002149485.1	39552	Pseudomonas phage JBD25	1225792	56		Caudovirales	Viruses; Caudovirales; Siphoviridae; unclassified Siphoviridae
GCA_002149505.1	47020	Clostridium phage phiCT19406A	1567009	68		Caudovirales	Viruses; Caudovirales; Siphoviridae; unclassified Siphoviridae
GCA_002149525.1	36712	Clostridium phage phiCT453B	1567013	66		Caudovirales	Viruses; Caudovirales; Myoviridae; unclassified Myoviridae
GCA_002149545.1	41486	Bacillus phage phi4J1	1643326	63		Caudovirales	Viruses; Caudovirales; Siphoviridae; unclassified Siphoviridae
GCA_002149565.1	90000	Citrobacter phage Michonne	1675603	142		Caudovirales	Viruses; Caudovirales; Myoviridae; Ounavirinae; Mooglevirus; unclassified Mooglevirus
GCA_002149585.1	87999	Citrobacter phage Moogle	1540094	131		Caudovirales	Viruses; Caudovirales; Myoviridae; Ounavirinae; Mooglevirus; Citrobacter virus Moogle
GCA_002149605.1	161239	Bacillus phage Moonbeam	1540091	216		Caudovirales	Viruses; Caudovirales; Herelleviridae; Bastillevirinae; Bacillus virus Moonbeam
GCA_002149625.1	168402	Escherichia phage RB3	31533	269		Caudovirales	Viruses; Caudovirales; Myoviridae; Tevenvirinae; Tequatrovirus; Escherichia virus RB3
GCA_002149645.1	41291	Phormidium phage MIS-PhV1B	1391456	56		LigamenAmpullaBicaudaTurri	Viruses; unclassified viruses; unclassified DNA viruses; unclassified dsDNA phages
GCA_002149665.1	45532	Phormidium phage MIS-PhV1A	1391455	66		LigamenAmpullaBicaudaTurri	Viruses; unclassified viruses; unclassified DNA viruses; unclassified dsDNA phages
GCA_002149685.1	38243	Clostridium phage phiCT19406B	1567010	69		Caudovirales	Viruses; Caudovirales; Myoviridae; unclassified Myoviridae
GCA_002149705.1	47020	Clostridium phage phiCTC2A	1567015	68		Caudovirales	Viruses; Caudovirales; Siphoviridae; unclassified Siphoviridae
GCA_002149765.1	38663	Bacillus phage phi4B1	1643324	60		Caudovirales	Viruses; Caudovirales; Siphoviridae; unclassified Siphoviridae
GCA_002149785.1	9864	Beihai picorna-like virus 26	1922569	2		Riboviria	Viruses; Riboviria; unclassified Riboviria; unclassified RNA viruses ShiM-2016
GCA_002149825.1	38243	Clostridium phage phiCTC2B	1567016	69		Caudovirales	Viruses; Caudovirales; Myoviridae; unclassified Myoviridae
GCA_002149845.1	9403	Castlerea virus	1969351	3	Cs astra	Riboviria	Viruses; Riboviria; unclassified Riboviria; unclassified ssRNA viruses; unclassified ssRNA positive-strand viruses; Negevirus
GCA_002153825.1	8786	Variegated squirrel bornavirus 1	1885248	6		Riboviria	Viruses; Riboviria; Negarnaviricota; Haploviricotina; Monjiviricetes; Mononegavirales; Bornaviridae; Orthobornavirus; Mammalian 2 orthobornavirus
GCA_002153845.1	3316	Zostera marina amalgavirus 2	1985203	2		Riboviria	Viruses; Riboviria; Amalgaviridae; unclassified Amalgaviridae
GCA_002158575.1	29923	Bat mastadenovirus WIV17	1986505	25		Adenoviridae	Viruses; Adenoviridae; Mastadenovirus; Bat mastadenovirus F
GCA_002158635.1	2971	Pepper yellow dwarf virus - Mexico	1987360	5		CressDNAParvo	Viruses; Geminiviridae; Curtovirus; unclassified Curtovirus
GCA_002158695.1	2886	Sweet potato symptomless virus 1	603333	5		CressDNAParvo	Viruses; Geminiviridae; Mastrevirus
GCA_002158775.1	207914	Ranid herpesvirus 3	1987509	155		Herpesvirales	Viruses; Herpesvirales; Alloherpesviridae; Batrachovirus
GCA_002158835.1	3711	Rhizoctonia solani dsRNA virus 3	1825688	2		Riboviria	Viruses; Riboviria; Partitiviridae; Alphapartitivirus; unclassified Alphapartitivirus
GCA_002163385.1	9428	Longan witches broom-associated virus	1993907	1		Riboviria	Viruses; Riboviria; Potyviridae
GCA_002163405.1	33945	Deer mastadenovirus B	2170000	29	cervid turbinate	Adenoviridae	Viruses; Adenoviridae; Mastadenovirus
GCA_002184155.1	3383	Zostera marina amalgavirus 1	1985202	3		Riboviria	Viruses; Riboviria; Amalgaviridae; unclassified Amalgaviridae
GCA_002184175.1	8541	Harrier picornavirus 1	1987722	3	cloacal sample	Riboviria	Viruses; Riboviria; Picornavirales; Picornaviridae; Megrivirus; Megrivirus D
GCA_002184195.1	6958	Agave tequilana leaf virus	387423	5		Riboviria	Viruses; Riboviria; Tymovirales; Betaflexiviridae; Trivirinae; Vitivirus; unclassified Vitivirus
GCA_002184215.1	6176	Grapevine enamovirus-1	1892570	5		Riboviria	Viruses; Riboviria; Luteoviridae; Enamovirus; unclassified Enamovirus
GCA_002194365.1	8216	Canine kobuvirus	1836608	1	feces	Riboviria	Viruses; Riboviria; Picornavirales; Picornaviridae; Kobuvirus; unclassified Kobuvirus
GCA_002194385.1	1902	Duck associated cyclovirus 1	2006585	2	cloacal swab	CressDNAParvo	Viruses; Circoviridae; Cyclovirus
GCA_002194405.1	27682	Coronavirus AcCoV-JC34	1964806	9		Riboviria	Viruses; Riboviria; Nidovirales; Cornidovirineae; Coronaviridae; Orthocoronavirinae; Alphacoronavirus; unclassified Alphacoronavirus
GCA_002194425.1	6347	Mamastrovirus 2	1239566	3	feces	Riboviria	Viruses; Riboviria; Astroviridae; Mamastrovirus
GCA_002194445.1	9445	Aphis glycines virus 3	2005444	2		Riboviria	Viruses; Riboviria; Picornavirales; Dicistroviridae; Cripavirus; unclassified Cripavirus
GCA_002194465.1	28487	Goat torovirus	1837217	6		Riboviria	Viruses; Riboviria; Nidovirales; Tornidovirineae; Tobaniviridae; Torovirinae; Torovirus; unclassified Torovirus
GCA_002194525.1	5819	Peach associated luteovirus	2006498	4		Riboviria	Viruses; Riboviria; Luteoviridae; unclassified Luteoviridae
GCA_002204065.1	3420	Spinach amalgavirus 1	1985164	2		Riboviria	Viruses; Riboviria; Amalgaviridae; Amalgavirus
GCA_002210495.1	2389	Neofusicoccum luteum mitovirus 1	1985159	1		Riboviria	Viruses; Riboviria; Narnaviridae; unclassified Narnaviridae
GCA_002210515.1	5921	Lake Sinai Virus NE	1983561	5		Riboviria	Viruses; Riboviria; Sinaivirus; unclassified Sinaivirus
GCA_002210535.1	13766	Olivier's shrew virus 1	2012619	10		Riboviria	Viruses; Riboviria; Nidovirales; Arnidovirineae; Arteriviridae; Crocarterivirinae; Muarterivirus; Muarterivirus afrigant
GCA_002210555.1	2968	Wilkie narna-like virus 1	2010280	1		Riboviria	Viruses; unclassified viruses
GCA_002210575.1	9176	Culex negev-like virus 3	2010275	3		Riboviria	Viruses; unclassified viruses
GCA_002210595.1	11470	Aedes camptorhynchus negev-like virus	2010268	5		Riboviria	Viruses; unclassified viruses
GCA_002210615.1	9126	Apis dicistrovirus	1983569	2		Riboviria	Viruses; Riboviria; Picornavirales; Dicistroviridae; unclassified Dicistroviridae
GCA_002210635.1	167212	Common bottlenose dolphin gammaherpesvirus 1 strain Sarasota	2022783	77	genital lesion	Herpesvirales	Viruses; Herpesvirales; Herpesviridae; Gammaherpesvirinae; Rhadinovirus; unclassified Rhadinovirus
GCA_002210655.1	1819	Wilkie partiti-like virus 2	2010284	1		Riboviria	Viruses; unclassified viruses
GCA_002210695.1	2119	Torque teno Leptonychotes weddellii virus-1	2012676	2	feces	NA	Viruses; Anelloviridae; unclassified Anelloviridae
GCA_002210715.1	5877	Lake Sinai Virus TO	1983564	4		Riboviria	Viruses; Riboviria; Sinaivirus; unclassified Sinaivirus
GCA_002210735.1	10646	Karumba virus	1969397	1		Riboviria	Viruses; Riboviria; Flaviviridae; unclassified Flaviviridae
GCA_002210795.1	10867	Culex negev-like virus 1	2010273	5		Riboviria	Viruses; unclassified viruses
GCA_002210815.1	6363	Aedes alboannulatus toti-like virus 1	2010265	3		Riboviria	Viruses; unclassified viruses
GCA_002210835.1	2231	Bemisia-associated genomovirus NfO	1986479	4		CressDNAParvo	Viruses; Genomoviridae; unclassified Genomoviridae
GCA_002210855.1	2199	Bemisia-associated genomovirus AdDF	1986477	3		CressDNAParvo	Viruses; Genomoviridae; unclassified Genomoviridae
GCA_002210875.1	5898	Lake Sinai Virus SA2	1983563	4		Riboviria	Viruses; Riboviria; Sinaivirus; unclassified Sinaivirus
GCA_002210895.1	2105	Torque teno Leptonychotes weddellii virus-2	2012677	2	feces	NA	Viruses; Anelloviridae; unclassified Anelloviridae
GCA_002210915.1	3367	Wilkie narna-like virus 2	2010281	1		Riboviria	Viruses; unclassified viruses
GCA_002210935.1	11503	Culex rhabdo-like virus	2010277	5		Riboviria	Viruses; unclassified viruses
GCA_002210955.1	13297	Culex mononega-like virus 2	2010272	5		Riboviria	Viruses; unclassified viruses
GCA_002210975.1	9969	Cucurbit vein banding virus	2005044	1		Riboviria	Viruses; Riboviria; Potyviridae; Potyvirus
GCA_002210995.1	9324	Culex negev-like virus 2	2010274	3		Riboviria	Viruses; unclassified viruses
GCA_002211015.1	6363	Aedes camptorhynchus toti-like virus 1	2010266	3		Riboviria	Viruses; unclassified viruses
GCA_002211035.1	2211	Bemisia-associated genomovirus AdO	1986478	5		CressDNAParvo	Viruses; Genomoviridae; unclassified Genomoviridae
GCA_002211055.1	72825	Achromobacter phage phiAxp-3	1664247	80		Caudovirales	Viruses; Caudovirales; Podoviridae; Jwalphavirus; Achromobacter virus Axp3
GCA_002211075.1	75147	Erwinia phage vB_EamP_Frozen	1852641	90	blossoms and branches	Caudovirales	Viruses; Caudovirales; Podoviridae; Johnsonvirus; Erwinia virus Frozen
GCA_002219325.1	3024	Tinamou hepatitis B virus	2018685	2		Hepadnaviridae	Viruses; Hepadnaviridae; Avihepadnavirus; unclassified Avihepadnavirus
GCA_002219345.1	8612	Pansavirus 2	2016468	1	feces	Riboviria	Viruses; Riboviria; unclassified Riboviria; unclassified ssRNA viruses
GCA_002219405.1	8080	Aimelvirus 2	2016448	1		Riboviria	Viruses; Riboviria; Picornavirales; Picornaviridae; unclassified Picornaviridae
GCA_002219425.1	7476	Grapevine virus K	2016034	6		Riboviria	Viruses; Riboviria; Tymovirales; Betaflexiviridae; Trivirinae; Vitivirus; unclassified Vitivirus
GCA_002219465.1	127941	Seal parapoxvirus	187984	124		NCLDV	Viruses; Poxviridae; Chordopoxvirinae; Parapoxvirus; unclassified Parapoxvirus
GCA_002219485.1	5533	Ungulate tetraparvovirus 3	1511916	2		CressDNAParvo	Viruses; Parvoviridae; Parvovirinae; Tetraparvovirus
GCA_002219505.1	9691	Big Sioux River virus	1041883	3		Riboviria	Viruses; Riboviria; Picornavirales; Dicistroviridae; unclassified Dicistroviridae
GCA_002219545.1	5144	Giant panda polyomavirus	2016463	4	nasal cavity swab	PolyoPapillo	Viruses; Polyomaviridae; unclassified Polyomaviridae
GCA_002219585.1	7676	Ailuropoda melanoleuca papillomavirus 1	2016454	5	nasopharyngeal secretion	PolyoPapillo	Viruses; Papillomaviridae; Firstpapillomavirinae; Omegapapillomavirus; Omegapapillomavirus 1
GCA_002219605.1	7462	Vanilla latent virus	2016426	4		Riboviria	Viruses; Riboviria; Tymovirales; Alphaflexiviridae; Allexivirus
GCA_002219625.1	7279	Euonymus yellow vein virus	2013968	3		Riboviria	Viruses; Riboviria; Tymovirales; Alphaflexiviridae; unclassified Alphaflexiviridae
GCA_002219645.1	35030	Squirrel adenovirus 1	1968887	25		Adenoviridae	Viruses; Adenoviridae; Mastadenovirus; Squirrel mastadenovirus A
GCA_002219665.1	11785	Squash chlorotic leaf spot virus	1810396	6		Riboviria	Viruses; Riboviria; Picornavirales; Secoviridae; Torradovirus
GCA_002219725.1	8703	Pansavirus 1	2016467	2	feces	Riboviria	Viruses; Riboviria; unclassified Riboviria; unclassified ssRNA viruses
GCA_002219765.1	7582	Ailuropoda melanoleuca papillomavirus 2	2016455	7	nasopharyngeal secretion	PolyoPapillo	Viruses; Papillomaviridae; Firstpapillomavirinae; Omegapapillomavirus; Omegapapillomavirus 1
GCA_002219785.1	6295	Vanilla virus X	2016427	4		Riboviria	Viruses; Riboviria; Tymovirales; Alphaflexiviridae; Potexvirus
GCA_002219805.1	5183	Dromedary camel bocaparvovirus 1	2014603	5		NA	Viruses; Parvoviridae; Parvovirinae; Bocaparvovirus; unclassified Bocaparvovirus
GCA_002219825.1	10026	Mac Peak virus	1969400	1		Riboviria	Viruses; Riboviria; Flaviviridae; unclassified Flaviviridae
GCA_002219865.1	25995	Wencheng Sm shrew coronavirus	1508228	7		Riboviria	Viruses; Riboviria; Nidovirales; Cornidovirineae; Coronaviridae; Orthocoronavirinae; Alphacoronavirus; unclassified Alphacoronavirus
GCA_002219885.1	3925	Human fecal virus Jorvi2	2017081	5	feces	CressDNAParvo	Viruses; Circoviridae; unclassified Circoviridae
GCA_002219905.1	2185	Giant panda associated gemycircularvirus	2016461	3	feacal sample	CressDNAParvo	Viruses; Genomoviridae; Gemycircularvirus; unclassified Gemycircularvirus
GCA_002219925.1	1908	Giant panda circovirus 2	2016457	2	feces	CressDNAParvo	Viruses; Circoviridae; Circovirus; unclassified Circovirus
GCA_002219945.1	7996	Ailuropoda melanoleuca papillomavirus 4	2016453	6	nasopharyngeal secretion	PolyoPapillo	Viruses; Papillomaviridae; Firstpapillomavirinae; Dyonupapillomavirus; Dyonupapillomavirus 1
GCA_002219965.1	8701	Grapevine virus T	2016035	5		Riboviria	Viruses; Riboviria; Tymovirales; Betaflexiviridae; Quinvirinae; Foveavirus
GCA_002220025.1	7480	Bovine papillomavirus	10571	5		PolyoPapillo	Viruses; Papillomaviridae; unclassified Papillomaviridae; non-primate mammal papillomaviruses
GCA_002221785.1	59866	Escherichia Stx1 converting phage	194948	89		Caudovirales	Viruses; Caudovirales; Podoviridae; Sepvirinae; Traversvirus; unclassified Traversvirus
GCA_002221805.1	62706	Escherichia phage Stx2 II	194949	93		Caudovirales	Viruses; Caudovirales; Podoviridae; Sepvirinae; Traversvirus; Escherichia virus Stx2 II
GCA_002223795.1	12614	Linda virus	2014960	1		Riboviria	Viruses; Riboviria; Flaviviridae; Pestivirus; unclassified Pestivirus
GCA_002237195.1	5889	Lake Sinai Virus SA1	1983562	5		Riboviria	Viruses; Riboviria; Sinaivirus; unclassified Sinaivirus
GCA_002237215.1	5189	Dromedary camel bocaparvovirus 2	2014604	3		NA	Viruses; Parvoviridae; Parvovirinae; Bocaparvovirus; unclassified Bocaparvovirus
GCA_002237255.1	2749	Sugarcane striate virus	1868659	3		CressDNAParvo	Viruses; Geminiviridae; Mastrevirus
GCA_002270605.1	200223	NY_014 poxvirus	2025360	204		NCLDV	Viruses; Poxviridae; Chordopoxvirinae; Centapoxvirus; unclassified Centapoxvirus
GCA_002270625.1	8218	Sus scrofa papillomavirus 2	2025338	6		PolyoPapillo	Viruses; Papillomaviridae; unclassified Papillomaviridae; non-primate mammal papillomaviruses
GCA_002270645.1	7194	Jujube mosaic-associated virus	2020956	4		Retrovirales	Viruses; Ortervirales; Caulimoviridae; Badnavirus
GCA_002270665.1	5772	Wheat leaf yellowing-associated virus	2019445	5		Riboviria	Viruses; Riboviria; Luteoviridae; Polerovirus; unclassified Polerovirus
GCA_002270685.1	10152	Wild melon vein banding virus	2018313	1		Riboviria	Viruses; Riboviria; Potyviridae; Potyvirus; unclassified Potyvirus
GCA_002270705.1	32399	Morelia viridis nidovirus	2016400	9	lung	Riboviria	Viruses; Riboviria; Nidovirales; unclassified Nidovirales
GCA_002270745.1	3278	Wild vitis virus 1	2025352	6		CressDNAParvo	Viruses; Geminiviridae; unclassified Geminiviridae
GCA_002270805.1	11900	Myrmica scabrinodis virus 1	2018502	5		Riboviria	Viruses; Riboviria; Picornavirales; Polycipiviridae; Sopolycivirus
GCA_002270825.1	3081	Porcine stool-associated circular virus/BEL/15V010	2017724	2		CressDNAParvo	Viruses; Circoviridae; unclassified Circoviridae
GCA_002270845.1	17051	Tomato chlorotic spot virus	12851	5		Riboviria	Viruses; Riboviria; Negarnaviricota; Polyploviricotina; Ellioviricetes; Bunyavirales; Tospoviridae; Orthotospovirus; Tomato chlorotic spot tospovirus
GCA_002270865.1	5898	Lake Sinai virus 1	1041806	4		Riboviria	Viruses; Riboviria; Sinaivirus
GCA_002270885.1	204055	Murmansk poxvirus	2025359	211		NCLDV	Viruses; Poxviridae; Chordopoxvirinae; Centapoxvirus; unclassified Centapoxvirus
GCA_002270905.1	18848	Actinidia virus 1	2024724	12		Riboviria	Viruses; Riboviria; Closteroviridae
GCA_002270985.1	10232	Sudan watermelon mosaic virus	2018312	2		Riboviria	Viruses; Riboviria; Potyviridae; Potyvirus
GCA_002271005.1	9426	Reed chlorotic stripe virus	1959287	1		Riboviria	Viruses; Riboviria; Potyviridae; unclassified Potyviridae
GCA_002271025.1	5911	Lake Sinai virus 2	1041831	4		Riboviria	Viruses; Riboviria; Sinaivirus
GCA_002271045.1	5850	Bastrovirus/VietNam/Bat/16715_78	1906172	3	feces	Riboviria	Viruses; Riboviria; Astroviridae; unclassified Astroviridae; Bastrovirus BAS-2
GCA_002271065.1	7600	Felis catus papillomavirus type 5	2025339	6		PolyoPapillo	Viruses; Papillomaviridae; unclassified Papillomaviridae; non-primate mammal papillomaviruses
GCA_002271085.1	9780	Metallosphaera turreted icosahedral virus	2023155	24	acidic hot spring in Yellowstone National Park, CHANN041, pH 2.1, 80 celsius	NA	Viruses; unclassified viruses; unclassified archaeal viruses
GCA_002271105.1	4832	Rice virus A	2021212	5		Riboviria	Viruses; Riboviria; Tombusviridae; unclassified Tombusviridae
GCA_002271125.1	6930	Ocimum basilicum RNA virus 1	2020286	1		Riboviria	Viruses; Riboviria; Tymovirales; Betaflexiviridae; Trivirinae; Divavirus; unclassified Divavirus
GCA_002271145.1	12102	Solenopsis invicta virus 4	2018500	5		Riboviria	Viruses; Riboviria; Picornavirales; Polycipiviridae; Sopolycivirus
GCA_002271165.1	2204	Porcine feces-associated gemycircularvirus	2017712	2		NA	Viruses; Genomoviridae; Gemycircularvirus; unclassified Gemycircularvirus
GCA_002271185.1	2560	Human feces smacovirus 3	1820159	3	feces	CressDNAParvo	Viruses; Smacoviridae; Porprismacovirus; unclassified Porprismacovirus
GCA_002277885.1	131704	Clostridium phage phiCD211	1582152	181		Caudovirales	Viruses; Caudovirales; Siphoviridae; unclassified Siphoviridae
GCA_002285045.1	2611	Tomato associated geminivirus 1	2027645	3		CressDNAParvo	Viruses; Geminiviridae; unclassified Geminiviridae
GCA_002288695.1	8188	Beihai sesarmid crab virus 3	1922663	2		NA	Viruses; Riboviria; Negarnaviricota; Haploviricotina; Yunchangviricetes; Goujianvirales; Yueviridae; Yuyuevirus; Beihai yuyuevirus
GCA_002288715.1	23407	Fall chinook aquareovirus	1963254	12		Riboviria	Viruses; Riboviria; Reoviridae; Spinareovirinae; Aquareovirus; unclassified Aquareovirus
GCA_002288735.2	18400	Kasokero virus	1712570	3		Riboviria	Viruses; Riboviria; Negarnaviricota; Polyploviricotina; Ellioviricetes; Bunyavirales; Nairoviridae; Orthonairovirus; Kasokero orthonairovirus
GCA_002288775.1	7390	Beihai sesarmid crab virus 4	1922664	4		Riboviria	Viruses; Riboviria; Negarnaviricota; Haploviricotina; Chunqiuviricetes; Muvirales; Qinviridae; Yingvirus; Beihai yingvirus
GCA_002288795.1	7637	Black currant leaf chlorosis associated virus	1937789	3		Riboviria	Viruses; Riboviria; Idaeovirus; unclassified Idaeovirus
GCA_002289195.1	4658	Arhar cryptic virus-I	1585924	4	leaves|host leaves	Riboviria	Viruses; unclassified viruses
GCA_002310935.1	5186	Tobacco leaf curl Cuba virus	336987	6	common bean	CressDNAParvo	Viruses; Geminiviridae; Begomovirus
GCA_002354985.1	176688	Eptesipox virus	1329402	194	elbow joint	NCLDV	Viruses; Poxviridae; unclassified Poxviridae
GCA_002355005.1	7964	Falcon picornavirus	1964370	1	feces	Riboviria	Viruses; Riboviria; Picornavirales; Picornaviridae; unclassified Picornaviridae
GCA_002355025.1	8681	Tioga picorna-like virus 1	2029771	2	gill	Riboviria	Viruses; Riboviria; Picornavirales; unclassified Picornavirales
GCA_002355045.1	11851	Lasius neglectus virus 1	2018501	5		Riboviria	Viruses; Riboviria; Picornavirales; Polycipiviridae; Sopolycivirus
GCA_002355065.1	30620	Odocoileus adenovirus 1	78522	28		Adenoviridae	Viruses; Adenoviridae; Atadenovirus; Deer atadenovirus A
GCA_002355085.1	2113	Bat circovirus	1329650	2		CressDNAParvo	Viruses; Circoviridae; Circovirus; unclassified Circovirus
GCA_002365985.1	10874	Kokobera virus	44024	1		Riboviria	Viruses; Riboviria; Flaviviridae; Flavivirus
GCA_002366005.1	8901	Parrot bornavirus 7	1548719	5		Riboviria	Viruses; Riboviria; Negarnaviricota; Haploviricotina; Monjiviricetes; Mononegavirales; Bornaviridae; Orthobornavirus; Psittaciform 1 orthobornavirus
GCA_002366025.1	8870	Parrot bornavirus 1	1548714	5		Riboviria	Viruses; Riboviria; Negarnaviricota; Haploviricotina; Monjiviricetes; Mononegavirales; Bornaviridae; Orthobornavirus; Psittaciform 1 orthobornavirus
GCA_002366045.1	9006	Aquatic bird bornavirus 1	1715293	4	brain	Riboviria	Viruses; Riboviria; Negarnaviricota; Haploviricotina; Monjiviricetes; Mononegavirales; Bornaviridae; Orthobornavirus; Waterbird 1 orthobornavirus
GCA_002366065.1	191983	Synechococcus phage S-CAM4	1883367	220		Caudovirales	Viruses; Caudovirales; Myoviridae; unclassified Myoviridae
GCA_002366085.1	11286	Balsa almendravirus	1972684	6		Riboviria	Viruses; Riboviria; Negarnaviricota; Haploviricotina; Monjiviricetes; Mononegavirales; Rhabdoviridae; Almendravirus
GCA_002366125.1	7018	Nigrospora oryzae fusarivirus 1	1913649	2		Riboviria	Viruses; Riboviria; unclassified Riboviria; unclassified ssRNA viruses; Fusariviridae
GCA_002366145.2	5200	Common bean severe mosaic virus	1915203	6		CressDNAParvo	Viruses; Geminiviridae; Begomovirus
GCA_002366165.1	10869	Coot Bay almendravirus	1972685	7		Riboviria	Viruses; Riboviria; Negarnaviricota; Haploviricotina; Monjiviricetes; Mononegavirales; Rhabdoviridae; Almendravirus
GCA_002366185.1	11931	Hubei picorna-like virus 66	1923149	4		Riboviria	Viruses; Riboviria; unclassified Riboviria; unclassified RNA viruses ShiM-2016
GCA_002366205.1	29812	Bat mastadenovirus WIV18	1986506	28		Adenoviridae	Viruses; Adenoviridae; Mastadenovirus; Bat mastadenovirus G
GCA_002366225.1	4835	Bosavirus MS-2016a	1917013	3		CressDNAParvo	Viruses; Parvoviridae; unclassified Parvoviridae
GCA_002366245.1	4268	Hubei tombus-like virus 22	1923269	3		Riboviria	Viruses; Riboviria; unclassified Riboviria; unclassified RNA viruses ShiM-2016
GCA_002366265.1	4045	Otarine picobirnavirus	1187973	3		Riboviria	Viruses; Riboviria; Picobirnaviridae; Picobirnavirus; unclassified Picobirnavirus
GCA_002366285.1	10808	Zika virus	64320	2	fetus' brain autopsy	Riboviria	Viruses; Riboviria; Flaviviridae; Flavivirus
GCA_002366305.1	8910	Borna disease virus 1	1714621	5		Riboviria	Viruses; Riboviria; Negarnaviricota; Haploviricotina; Monjiviricetes; Mononegavirales; Bornaviridae; Orthobornavirus; Mammalian 1 orthobornavirus
GCA_002366325.1	8957	Canary bornavirus 2	1715290	6		Riboviria	Viruses; Riboviria; Negarnaviricota; Haploviricotina; Monjiviricetes; Mononegavirales; Bornaviridae; Orthobornavirus; Passeriform 1 orthobornavirus
GCA_002366345.1	8914	Parrot bornavirus 2	1548715	5	crop tissue	Riboviria	Viruses; Riboviria; Negarnaviricota; Haploviricotina; Monjiviricetes; Mononegavirales; Bornaviridae; Orthobornavirus; Psittaciform 1 orthobornavirus
GCA_002368945.1	7376	Hubei qinvirus-like virus 1	1938657	4		Riboviria	Viruses; Riboviria; Negarnaviricota; Haploviricotina; Chunqiuviricetes; Muvirales; Qinviridae; Yingvirus; Hubei yingvirus
GCA_002374355.1	8884	Loveridges garter snake virus 1	1881951	5		Riboviria	Viruses; Riboviria; Negarnaviricota; Haploviricotina; Monjiviricetes; Mononegavirales; Bornaviridae; Orthobornavirus; Elapid 1 orthobornavirus
GCA_002374895.1	5050	Tetraparvovirus sp.	1908804	2	lymph node, spleen, and lung tissues	NA	Viruses; Parvoviridae; Parvovirinae; Tetraparvovirus; unclassified Tetraparvovirus
GCA_002374935.1	4662	Amdoparvovirus sp.	1908805	3	multiple tissues	CressDNAParvo	Viruses; Parvoviridae; Parvovirinae; Amdoparvovirus; unclassified Amdoparvovirus
GCA_002374955.1	9570	Posavirus sp.	1930510	1	Rectal_swab	Riboviria	Viruses; unclassified viruses
GCA_002374975.1	8856	Husavirus sp.	1930509	1	feces	Riboviria	Viruses; Riboviria; Picornavirales; unclassified Picornavirales; Husavirus; unclassified Husavirus
GCA_002375015.1	9591	Basavirus sp.	1930507	1	feces	Riboviria	Viruses; unclassified viruses
GCA_002375055.1	2585	Hudisavirus sp.	2021738	2	feces	CressDNAParvo	Viruses; unclassified viruses
GCA_002375075.1	1873	Circovirus sp.	1964372	2		CressDNAParvo	Viruses; Circoviridae; Circovirus; unclassified Circovirus
GCA_002375095.1	8916	Hepacivirus L	2008771	1	serum	Riboviria	Viruses; Riboviria; Flaviviridae; Hepacivirus
GCA_002375125.2	24686	Grapevine Cabernet Sauvignon reovirus	1640277	10		Riboviria	Viruses; Riboviria; Reoviridae; unclassified Reoviridae
GCA_002375145.1	18625	High Plains wheat mosaic emaravirus	1980428	8		Riboviria	Viruses; Riboviria; Negarnaviricota; Polyploviricotina; Ellioviricetes; Bunyavirales; Fimoviridae; Emaravirus
GCA_002378485.1	5234	Macroptilium golden yellow mosaic virus	2021666	5		CressDNAParvo	Viruses; Geminiviridae; Begomovirus; unclassified Begomovirus
GCA_002378515.1	4538	Heterobasidion partitivirus 7	1387301	2		Riboviria	Viruses; Riboviria; Partitiviridae; Betapartitivirus
GCA_002402265.1	171823	Human gammaherpesvirus 4	10376	106		Herpesvirales	Viruses; Herpesvirales; Herpesviridae; Gammaherpesvirinae; Lymphocryptovirus
GCA_002406395.1	4676	Pomona leaf-nosed bat associated polyomavirus	1885565	4		PolyoPapillo	Viruses; Polyomaviridae; unclassified Polyomaviridae
GCA_002407555.1	5577	Enterobacteria phage ID11	310953	6		Microviridae	Viruses; Microviridae; Bullavirinae; Gequatrovirus; Escherichia virus G4; Enterobacteria phage G4 clade; Enterobacteria phage G4 sensu lato
GCA_002412105.1	5577	Enterobacteria phage ID11	310953	6		Microviridae	Viruses; Microviridae; Bullavirinae; Gequatrovirus; Escherichia virus G4; Enterobacteria phage G4 clade; Enterobacteria phage G4 sensu lato
GCA_002412125.1	175430	Synechococcus phage S-RIM2 R21_2007	869661	215	Narragansett Bay Rhode Island	Caudovirales	Viruses; Caudovirales; Myoviridae; unclassified Myoviridae
GCA_002534635.1	179200	Synechococcus phage ACG-2014d	1493509	208		Caudovirales	Viruses; Caudovirales; Myoviridae; unclassified Myoviridae
GCA_002534655.1	179116	Synechococcus phage ACG-2014d	1493509	209		Caudovirales	Viruses; Caudovirales; Myoviridae; unclassified Myoviridae
GCA_002535665.1	5577	Enterobacteria phage ID11	310953	6		Microviridae	Viruses; Microviridae; Bullavirinae; Gequatrovirus; Escherichia virus G4; Enterobacteria phage G4 clade; Enterobacteria phage G4 sensu lato
GCA_002535685.1	5577	Enterobacteria phage ID11	310953	6		Microviridae	Viruses; Microviridae; Bullavirinae; Gequatrovirus; Escherichia virus G4; Enterobacteria phage G4 clade; Enterobacteria phage G4 sensu lato
GCA_002535705.1	5577	Enterobacteria phage ID11	310953	6		Microviridae	Viruses; Microviridae; Bullavirinae; Gequatrovirus; Escherichia virus G4; Enterobacteria phage G4 clade; Enterobacteria phage G4 sensu lato
GCA_002535745.1	5577	Enterobacteria phage ID11	310953	6		Microviridae	Viruses; Microviridae; Bullavirinae; Gequatrovirus; Escherichia virus G4; Enterobacteria phage G4 clade; Enterobacteria phage G4 sensu lato
GCA_002535795.1	5577	Enterobacteria phage ID11	310953	6		Microviridae	Viruses; Microviridae; Bullavirinae; Gequatrovirus; Escherichia virus G4; Enterobacteria phage G4 clade; Enterobacteria phage G4 sensu lato
GCA_002535835.1	5577	Enterobacteria phage ID11	310953	6		Microviridae	Viruses; Microviridae; Bullavirinae; Gequatrovirus; Escherichia virus G4; Enterobacteria phage G4 clade; Enterobacteria phage G4 sensu lato
GCA_002535855.1	5577	Enterobacteria phage ID11	310953	6		Microviridae	Viruses; Microviridae; Bullavirinae; Gequatrovirus; Escherichia virus G4; Enterobacteria phage G4 clade; Enterobacteria phage G4 sensu lato
GCA_002535875.1	5577	Enterobacteria phage ID11	310953	6		Microviridae	Viruses; Microviridae; Bullavirinae; Gequatrovirus; Escherichia virus G4; Enterobacteria phage G4 clade; Enterobacteria phage G4 sensu lato
GCA_002535925.1	5577	Enterobacteria phage ID11	310953	6		Microviridae	Viruses; Microviridae; Bullavirinae; Gequatrovirus; Escherichia virus G4; Enterobacteria phage G4 clade; Enterobacteria phage G4 sensu lato
GCA_002535975.1	5577	Enterobacteria phage ID11	310953	6		Microviridae	Viruses; Microviridae; Bullavirinae; Gequatrovirus; Escherichia virus G4; Enterobacteria phage G4 clade; Enterobacteria phage G4 sensu lato
GCA_002536015.1	5577	Enterobacteria phage ID11	310953	6		Microviridae	Viruses; Microviridae; Bullavirinae; Gequatrovirus; Escherichia virus G4; Enterobacteria phage G4 clade; Enterobacteria phage G4 sensu lato
GCA_002536035.1	5577	Enterobacteria phage ID11	310953	6		Microviridae	Viruses; Microviridae; Bullavirinae; Gequatrovirus; Escherichia virus G4; Enterobacteria phage G4 clade; Enterobacteria phage G4 sensu lato
GCA_002536055.1	5577	Enterobacteria phage ID11	310953	6		Microviridae	Viruses; Microviridae; Bullavirinae; Gequatrovirus; Escherichia virus G4; Enterobacteria phage G4 clade; Enterobacteria phage G4 sensu lato
GCA_002536115.1	5577	Enterobacteria phage ID11	310953	6		Microviridae	Viruses; Microviridae; Bullavirinae; Gequatrovirus; Escherichia virus G4; Enterobacteria phage G4 clade; Enterobacteria phage G4 sensu lato
GCA_002536175.1	5577	Enterobacteria phage ID11	310953	6		Microviridae	Viruses; Microviridae; Bullavirinae; Gequatrovirus; Escherichia virus G4; Enterobacteria phage G4 clade; Enterobacteria phage G4 sensu lato
GCA_002536195.1	5577	Enterobacteria phage ID11	310953	6		Microviridae	Viruses; Microviridae; Bullavirinae; Gequatrovirus; Escherichia virus G4; Enterobacteria phage G4 clade; Enterobacteria phage G4 sensu lato
GCA_002536215.1	5577	Enterobacteria phage ID11	310953	5		Microviridae	Viruses; Microviridae; Bullavirinae; Gequatrovirus; Escherichia virus G4; Enterobacteria phage G4 clade; Enterobacteria phage G4 sensu lato
GCA_002536245.1	5577	Enterobacteria phage ID11	310953	6		Microviridae	Viruses; Microviridae; Bullavirinae; Gequatrovirus; Escherichia virus G4; Enterobacteria phage G4 clade; Enterobacteria phage G4 sensu lato
GCA_002536275.1	5577	Enterobacteria phage ID11	310953	6		Microviridae	Viruses; Microviridae; Bullavirinae; Gequatrovirus; Escherichia virus G4; Enterobacteria phage G4 clade; Enterobacteria phage G4 sensu lato
GCA_002536295.1	5577	Enterobacteria phage ID11	310953	6		Microviridae	Viruses; Microviridae; Bullavirinae; Gequatrovirus; Escherichia virus G4; Enterobacteria phage G4 clade; Enterobacteria phage G4 sensu lato
GCA_002536345.1	5577	Enterobacteria phage ID11	310953	6		Microviridae	Viruses; Microviridae; Bullavirinae; Gequatrovirus; Escherichia virus G4; Enterobacteria phage G4 clade; Enterobacteria phage G4 sensu lato
GCA_002536385.1	5577	Enterobacteria phage ID11	310953	6		Microviridae	Viruses; Microviridae; Bullavirinae; Gequatrovirus; Escherichia virus G4; Enterobacteria phage G4 clade; Enterobacteria phage G4 sensu lato
GCA_002536415.1	5577	Enterobacteria phage ID11	310953	6		Microviridae	Viruses; Microviridae; Bullavirinae; Gequatrovirus; Escherichia virus G4; Enterobacteria phage G4 clade; Enterobacteria phage G4 sensu lato
GCA_002536445.1	5577	Enterobacteria phage ID11	310953	6		Microviridae	Viruses; Microviridae; Bullavirinae; Gequatrovirus; Escherichia virus G4; Enterobacteria phage G4 clade; Enterobacteria phage G4 sensu lato
GCA_002536465.1	5577	Enterobacteria phage ID11	310953	6		Microviridae	Viruses; Microviridae; Bullavirinae; Gequatrovirus; Escherichia virus G4; Enterobacteria phage G4 clade; Enterobacteria phage G4 sensu lato
GCA_002536525.1	5577	Enterobacteria phage ID11	310953	6		Microviridae	Viruses; Microviridae; Bullavirinae; Gequatrovirus; Escherichia virus G4; Enterobacteria phage G4 clade; Enterobacteria phage G4 sensu lato
GCA_002536565.1	5577	Enterobacteria phage ID11	310953	6		Microviridae	Viruses; Microviridae; Bullavirinae; Gequatrovirus; Escherichia virus G4; Enterobacteria phage G4 clade; Enterobacteria phage G4 sensu lato
GCA_002536595.1	5577	Enterobacteria phage ID11	310953	6		Microviridae	Viruses; Microviridae; Bullavirinae; Gequatrovirus; Escherichia virus G4; Enterobacteria phage G4 clade; Enterobacteria phage G4 sensu lato
GCA_002536615.1	5577	Enterobacteria phage ID11	310953	6		Microviridae	Viruses; Microviridae; Bullavirinae; Gequatrovirus; Escherichia virus G4; Enterobacteria phage G4 clade; Enterobacteria phage G4 sensu lato
GCA_002536655.1	5577	Enterobacteria phage ID11	310953	5		Microviridae	Viruses; Microviridae; Bullavirinae; Gequatrovirus; Escherichia virus G4; Enterobacteria phage G4 clade; Enterobacteria phage G4 sensu lato
GCA_002536705.1	5577	Enterobacteria phage ID11	310953	6		Microviridae	Viruses; Microviridae; Bullavirinae; Gequatrovirus; Escherichia virus G4; Enterobacteria phage G4 clade; Enterobacteria phage G4 sensu lato
GCA_002536755.1	5577	Enterobacteria phage ID11	310953	6		Microviridae	Viruses; Microviridae; Bullavirinae; Gequatrovirus; Escherichia virus G4; Enterobacteria phage G4 clade; Enterobacteria phage G4 sensu lato
GCA_002536775.1	5577	Enterobacteria phage ID11	310953	6		Microviridae	Viruses; Microviridae; Bullavirinae; Gequatrovirus; Escherichia virus G4; Enterobacteria phage G4 clade; Enterobacteria phage G4 sensu lato
GCA_002536815.1	5577	Enterobacteria phage ID11	310953	6		Microviridae	Viruses; Microviridae; Bullavirinae; Gequatrovirus; Escherichia virus G4; Enterobacteria phage G4 clade; Enterobacteria phage G4 sensu lato
GCA_002536835.1	5577	Enterobacteria phage ID11	310953	6		Microviridae	Viruses; Microviridae; Bullavirinae; Gequatrovirus; Escherichia virus G4; Enterobacteria phage G4 clade; Enterobacteria phage G4 sensu lato
GCA_002536885.1	5577	Enterobacteria phage ID11	310953	6		Microviridae	Viruses; Microviridae; Bullavirinae; Gequatrovirus; Escherichia virus G4; Enterobacteria phage G4 clade; Enterobacteria phage G4 sensu lato
GCA_002536915.1	5577	Enterobacteria phage ID11	310953	6		Microviridae	Viruses; Microviridae; Bullavirinae; Gequatrovirus; Escherichia virus G4; Enterobacteria phage G4 clade; Enterobacteria phage G4 sensu lato
GCA_002536935.1	5577	Enterobacteria phage ID11	310953	6		Microviridae	Viruses; Microviridae; Bullavirinae; Gequatrovirus; Escherichia virus G4; Enterobacteria phage G4 clade; Enterobacteria phage G4 sensu lato
GCA_002536965.1	5577	Enterobacteria phage ID11	310953	6		Microviridae	Viruses; Microviridae; Bullavirinae; Gequatrovirus; Escherichia virus G4; Enterobacteria phage G4 clade; Enterobacteria phage G4 sensu lato
GCA_002536995.1	5577	Enterobacteria phage ID11	310953	6		Microviridae	Viruses; Microviridae; Bullavirinae; Gequatrovirus; Escherichia virus G4; Enterobacteria phage G4 clade; Enterobacteria phage G4 sensu lato
GCA_002537055.1	5577	Enterobacteria phage ID11	310953	6		Microviridae	Viruses; Microviridae; Bullavirinae; Gequatrovirus; Escherichia virus G4; Enterobacteria phage G4 clade; Enterobacteria phage G4 sensu lato
GCA_002537085.1	5577	Enterobacteria phage ID11	310953	6		Microviridae	Viruses; Microviridae; Bullavirinae; Gequatrovirus; Escherichia virus G4; Enterobacteria phage G4 clade; Enterobacteria phage G4 sensu lato
GCA_002537115.1	5577	Enterobacteria phage ID11	310953	6		Microviridae	Viruses; Microviridae; Bullavirinae; Gequatrovirus; Escherichia virus G4; Enterobacteria phage G4 clade; Enterobacteria phage G4 sensu lato
GCA_002537135.1	5577	Enterobacteria phage ID11	310953	6		Microviridae	Viruses; Microviridae; Bullavirinae; Gequatrovirus; Escherichia virus G4; Enterobacteria phage G4 clade; Enterobacteria phage G4 sensu lato
GCA_002537175.1	5577	Enterobacteria phage ID11	310953	6		Microviridae	Viruses; Microviridae; Bullavirinae; Gequatrovirus; Escherichia virus G4; Enterobacteria phage G4 clade; Enterobacteria phage G4 sensu lato
GCA_002537225.1	5577	Enterobacteria phage ID11	310953	6		Microviridae	Viruses; Microviridae; Bullavirinae; Gequatrovirus; Escherichia virus G4; Enterobacteria phage G4 clade; Enterobacteria phage G4 sensu lato
GCA_002537265.1	5577	Enterobacteria phage ID11	310953	6		Microviridae	Viruses; Microviridae; Bullavirinae; Gequatrovirus; Escherichia virus G4; Enterobacteria phage G4 clade; Enterobacteria phage G4 sensu lato
GCA_002537295.1	5577	Enterobacteria phage ID11	310953	6		Microviridae	Viruses; Microviridae; Bullavirinae; Gequatrovirus; Escherichia virus G4; Enterobacteria phage G4 clade; Enterobacteria phage G4 sensu lato
GCA_002537335.1	5577	Enterobacteria phage ID11	310953	6		Microviridae	Viruses; Microviridae; Bullavirinae; Gequatrovirus; Escherichia virus G4; Enterobacteria phage G4 clade; Enterobacteria phage G4 sensu lato
GCA_002537365.1	5577	Enterobacteria phage ID11	310953	6		Microviridae	Viruses; Microviridae; Bullavirinae; Gequatrovirus; Escherichia virus G4; Enterobacteria phage G4 clade; Enterobacteria phage G4 sensu lato
GCA_002537435.1	5577	Enterobacteria phage ID11	310953	6		Microviridae	Viruses; Microviridae; Bullavirinae; Gequatrovirus; Escherichia virus G4; Enterobacteria phage G4 clade; Enterobacteria phage G4 sensu lato
GCA_002537455.1	5577	Enterobacteria phage ID11	310953	6		Microviridae	Viruses; Microviridae; Bullavirinae; Gequatrovirus; Escherichia virus G4; Enterobacteria phage G4 clade; Enterobacteria phage G4 sensu lato
GCA_002537495.1	5577	Enterobacteria phage ID11	310953	6		Microviridae	Viruses; Microviridae; Bullavirinae; Gequatrovirus; Escherichia virus G4; Enterobacteria phage G4 clade; Enterobacteria phage G4 sensu lato
GCA_002537525.1	5577	Enterobacteria phage ID11	310953	6		Microviridae	Viruses; Microviridae; Bullavirinae; Gequatrovirus; Escherichia virus G4; Enterobacteria phage G4 clade; Enterobacteria phage G4 sensu lato
GCA_002537585.1	5577	Enterobacteria phage ID11	310953	6		Microviridae	Viruses; Microviridae; Bullavirinae; Gequatrovirus; Escherichia virus G4; Enterobacteria phage G4 clade; Enterobacteria phage G4 sensu lato
GCA_002537615.1	5577	Enterobacteria phage ID11	310953	6		Microviridae	Viruses; Microviridae; Bullavirinae; Gequatrovirus; Escherichia virus G4; Enterobacteria phage G4 clade; Enterobacteria phage G4 sensu lato
GCA_002537635.1	5577	Enterobacteria phage ID11	310953	6		Microviridae	Viruses; Microviridae; Bullavirinae; Gequatrovirus; Escherichia virus G4; Enterobacteria phage G4 clade; Enterobacteria phage G4 sensu lato
GCA_002537665.1	5577	Enterobacteria phage ID11	310953	6		Microviridae	Viruses; Microviridae; Bullavirinae; Gequatrovirus; Escherichia virus G4; Enterobacteria phage G4 clade; Enterobacteria phage G4 sensu lato
GCA_002537715.1	5577	Enterobacteria phage ID11	310953	6		Microviridae	Viruses; Microviridae; Bullavirinae; Gequatrovirus; Escherichia virus G4; Enterobacteria phage G4 clade; Enterobacteria phage G4 sensu lato
GCA_002537755.1	5577	Enterobacteria phage ID11	310953	6		Microviridae	Viruses; Microviridae; Bullavirinae; Gequatrovirus; Escherichia virus G4; Enterobacteria phage G4 clade; Enterobacteria phage G4 sensu lato
GCA_002537795.1	5577	Enterobacteria phage ID11	310953	6		Microviridae	Viruses; Microviridae; Bullavirinae; Gequatrovirus; Escherichia virus G4; Enterobacteria phage G4 clade; Enterobacteria phage G4 sensu lato
GCA_002537825.1	5577	Enterobacteria phage ID11	310953	6		Microviridae	Viruses; Microviridae; Bullavirinae; Gequatrovirus; Escherichia virus G4; Enterobacteria phage G4 clade; Enterobacteria phage G4 sensu lato
GCA_002537865.1	5577	Enterobacteria phage ID11	310953	6		Microviridae	Viruses; Microviridae; Bullavirinae; Gequatrovirus; Escherichia virus G4; Enterobacteria phage G4 clade; Enterobacteria phage G4 sensu lato
GCA_002537915.1	5577	Enterobacteria phage ID11	310953	6		Microviridae	Viruses; Microviridae; Bullavirinae; Gequatrovirus; Escherichia virus G4; Enterobacteria phage G4 clade; Enterobacteria phage G4 sensu lato
GCA_002537955.1	5577	Enterobacteria phage ID11	310953	6		Microviridae	Viruses; Microviridae; Bullavirinae; Gequatrovirus; Escherichia virus G4; Enterobacteria phage G4 clade; Enterobacteria phage G4 sensu lato
GCA_002537975.1	5577	Enterobacteria phage ID11	310953	6		Microviridae	Viruses; Microviridae; Bullavirinae; Gequatrovirus; Escherichia virus G4; Enterobacteria phage G4 clade; Enterobacteria phage G4 sensu lato
GCA_002538005.1	5577	Enterobacteria phage ID11	310953	6		Microviridae	Viruses; Microviridae; Bullavirinae; Gequatrovirus; Escherichia virus G4; Enterobacteria phage G4 clade; Enterobacteria phage G4 sensu lato
GCA_002538035.1	5577	Enterobacteria phage ID11	310953	6		Microviridae	Viruses; Microviridae; Bullavirinae; Gequatrovirus; Escherichia virus G4; Enterobacteria phage G4 clade; Enterobacteria phage G4 sensu lato
GCA_002538085.1	5577	Enterobacteria phage ID11	310953	6		Microviridae	Viruses; Microviridae; Bullavirinae; Gequatrovirus; Escherichia virus G4; Enterobacteria phage G4 clade; Enterobacteria phage G4 sensu lato
GCA_002538125.1	5577	Enterobacteria phage ID11	310953	6		Microviridae	Viruses; Microviridae; Bullavirinae; Gequatrovirus; Escherichia virus G4; Enterobacteria phage G4 clade; Enterobacteria phage G4 sensu lato
GCA_002538155.1	5577	Enterobacteria phage ID11	310953	6		Microviridae	Viruses; Microviridae; Bullavirinae; Gequatrovirus; Escherichia virus G4; Enterobacteria phage G4 clade; Enterobacteria phage G4 sensu lato
GCA_002538185.1	5577	Enterobacteria phage ID11	310953	6		Microviridae	Viruses; Microviridae; Bullavirinae; Gequatrovirus; Escherichia virus G4; Enterobacteria phage G4 clade; Enterobacteria phage G4 sensu lato
GCA_002538225.1	5577	Enterobacteria phage ID11	310953	6		Microviridae	Viruses; Microviridae; Bullavirinae; Gequatrovirus; Escherichia virus G4; Enterobacteria phage G4 clade; Enterobacteria phage G4 sensu lato
GCA_002538265.1	5577	Enterobacteria phage ID11	310953	6		Microviridae	Viruses; Microviridae; Bullavirinae; Gequatrovirus; Escherichia virus G4; Enterobacteria phage G4 clade; Enterobacteria phage G4 sensu lato
GCA_002538295.1	5577	Enterobacteria phage ID11	310953	6		Microviridae	Viruses; Microviridae; Bullavirinae; Gequatrovirus; Escherichia virus G4; Enterobacteria phage G4 clade; Enterobacteria phage G4 sensu lato
GCA_002538325.1	5577	Enterobacteria phage ID11	310953	6		Microviridae	Viruses; Microviridae; Bullavirinae; Gequatrovirus; Escherichia virus G4; Enterobacteria phage G4 clade; Enterobacteria phage G4 sensu lato
GCA_002538355.1	5577	Enterobacteria phage ID11	310953	6		Microviridae	Viruses; Microviridae; Bullavirinae; Gequatrovirus; Escherichia virus G4; Enterobacteria phage G4 clade; Enterobacteria phage G4 sensu lato
GCA_002538385.1	5577	Enterobacteria phage ID11	310953	6		Microviridae	Viruses; Microviridae; Bullavirinae; Gequatrovirus; Escherichia virus G4; Enterobacteria phage G4 clade; Enterobacteria phage G4 sensu lato
GCA_002538425.1	5577	Enterobacteria phage ID11	310953	6		Microviridae	Viruses; Microviridae; Bullavirinae; Gequatrovirus; Escherichia virus G4; Enterobacteria phage G4 clade; Enterobacteria phage G4 sensu lato
GCA_002538465.1	5577	Enterobacteria phage ID11	310953	5		Microviridae	Viruses; Microviridae; Bullavirinae; Gequatrovirus; Escherichia virus G4; Enterobacteria phage G4 clade; Enterobacteria phage G4 sensu lato
GCA_002538495.1	5577	Enterobacteria phage ID11	310953	6		Microviridae	Viruses; Microviridae; Bullavirinae; Gequatrovirus; Escherichia virus G4; Enterobacteria phage G4 clade; Enterobacteria phage G4 sensu lato
GCA_002538525.1	5577	Enterobacteria phage ID11	310953	6		Microviridae	Viruses; Microviridae; Bullavirinae; Gequatrovirus; Escherichia virus G4; Enterobacteria phage G4 clade; Enterobacteria phage G4 sensu lato
