## Supplementary material for "CheckV: assessing the quality of metagenome-assembled viral genomes": Tables S1-9 and S12 (part 3 of 3)

### Sheet: S2 (continued)
NCBI assembly accession	NCBI id	NCBI name	Genome length	CDS count	NCBI isolation source	VOG clade	NCBI lineage
GCA_002538575.1	5577	Enterobacteria phage ID11	310953	6		Microviridae	Viruses; Microviridae; Bullavirinae; Gequatrovirus; Escherichia virus G4; Enterobacteria phage G4 clade; Enterobacteria phage G4 sensu lato
GCA_002538615.1	5577	Enterobacteria phage ID11	310953	6		Microviridae	Viruses; Microviridae; Bullavirinae; Gequatrovirus; Escherichia virus G4; Enterobacteria phage G4 clade; Enterobacteria phage G4 sensu lato
GCA_002538645.1	5577	Enterobacteria phage ID11	310953	6		Microviridae	Viruses; Microviridae; Bullavirinae; Gequatrovirus; Escherichia virus G4; Enterobacteria phage G4 clade; Enterobacteria phage G4 sensu lato
GCA_002538675.1	5577	Enterobacteria phage ID11	310953	6		Microviridae	Viruses; Microviridae; Bullavirinae; Gequatrovirus; Escherichia virus G4; Enterobacteria phage G4 clade; Enterobacteria phage G4 sensu lato
GCA_002538695.1	5577	Enterobacteria phage ID11	310953	6		Microviridae	Viruses; Microviridae; Bullavirinae; Gequatrovirus; Escherichia virus G4; Enterobacteria phage G4 clade; Enterobacteria phage G4 sensu lato
GCA_002538725.1	5577	Enterobacteria phage ID11	310953	6		Microviridae	Viruses; Microviridae; Bullavirinae; Gequatrovirus; Escherichia virus G4; Enterobacteria phage G4 clade; Enterobacteria phage G4 sensu lato
GCA_002538785.1	5577	Enterobacteria phage ID11	310953	5		Microviridae	Viruses; Microviridae; Bullavirinae; Gequatrovirus; Escherichia virus G4; Enterobacteria phage G4 clade; Enterobacteria phage G4 sensu lato
GCA_002538835.1	5577	Enterobacteria phage ID11	310953	6		Microviridae	Viruses; Microviridae; Bullavirinae; Gequatrovirus; Escherichia virus G4; Enterobacteria phage G4 clade; Enterobacteria phage G4 sensu lato
GCA_002538855.1	5577	Enterobacteria phage ID11	310953	6		Microviridae	Viruses; Microviridae; Bullavirinae; Gequatrovirus; Escherichia virus G4; Enterobacteria phage G4 clade; Enterobacteria phage G4 sensu lato
GCA_002538895.1	5577	Enterobacteria phage ID11	310953	6		Microviridae	Viruses; Microviridae; Bullavirinae; Gequatrovirus; Escherichia virus G4; Enterobacteria phage G4 clade; Enterobacteria phage G4 sensu lato
GCA_002538925.1	5577	Enterobacteria phage ID11	310953	6		Microviridae	Viruses; Microviridae; Bullavirinae; Gequatrovirus; Escherichia virus G4; Enterobacteria phage G4 clade; Enterobacteria phage G4 sensu lato
GCA_002538965.1	5577	Enterobacteria phage ID11	310953	6		Microviridae	Viruses; Microviridae; Bullavirinae; Gequatrovirus; Escherichia virus G4; Enterobacteria phage G4 clade; Enterobacteria phage G4 sensu lato
GCA_002538995.1	5577	Enterobacteria phage ID11	310953	6		Microviridae	Viruses; Microviridae; Bullavirinae; Gequatrovirus; Escherichia virus G4; Enterobacteria phage G4 clade; Enterobacteria phage G4 sensu lato
GCA_002539035.1	5577	Enterobacteria phage ID11	310953	6		Microviridae	Viruses; Microviridae; Bullavirinae; Gequatrovirus; Escherichia virus G4; Enterobacteria phage G4 clade; Enterobacteria phage G4 sensu lato
GCA_002539055.1	5577	Enterobacteria phage ID11	310953	6		Microviridae	Viruses; Microviridae; Bullavirinae; Gequatrovirus; Escherichia virus G4; Enterobacteria phage G4 clade; Enterobacteria phage G4 sensu lato
GCA_002539075.1	5577	Enterobacteria phage ID11	310953	6		Microviridae	Viruses; Microviridae; Bullavirinae; Gequatrovirus; Escherichia virus G4; Enterobacteria phage G4 clade; Enterobacteria phage G4 sensu lato
GCA_002539105.1	5577	Enterobacteria phage ID11	310953	6		Microviridae	Viruses; Microviridae; Bullavirinae; Gequatrovirus; Escherichia virus G4; Enterobacteria phage G4 clade; Enterobacteria phage G4 sensu lato
GCA_002539125.1	5577	Enterobacteria phage ID11	310953	6		Microviridae	Viruses; Microviridae; Bullavirinae; Gequatrovirus; Escherichia virus G4; Enterobacteria phage G4 clade; Enterobacteria phage G4 sensu lato
GCA_002539145.1	5577	Enterobacteria phage ID11	310953	6		Microviridae	Viruses; Microviridae; Bullavirinae; Gequatrovirus; Escherichia virus G4; Enterobacteria phage G4 clade; Enterobacteria phage G4 sensu lato
GCA_002539165.1	5577	Enterobacteria phage ID11	310953	6		Microviridae	Viruses; Microviridae; Bullavirinae; Gequatrovirus; Escherichia virus G4; Enterobacteria phage G4 clade; Enterobacteria phage G4 sensu lato
GCA_002539195.1	5577	Enterobacteria phage ID11	310953	6		Microviridae	Viruses; Microviridae; Bullavirinae; Gequatrovirus; Escherichia virus G4; Enterobacteria phage G4 clade; Enterobacteria phage G4 sensu lato
GCA_002539215.1	5577	Enterobacteria phage ID11	310953	6		Microviridae	Viruses; Microviridae; Bullavirinae; Gequatrovirus; Escherichia virus G4; Enterobacteria phage G4 clade; Enterobacteria phage G4 sensu lato
GCA_002539245.1	5577	Enterobacteria phage ID11	310953	6		Microviridae	Viruses; Microviridae; Bullavirinae; Gequatrovirus; Escherichia virus G4; Enterobacteria phage G4 clade; Enterobacteria phage G4 sensu lato
GCA_002539275.1	5577	Enterobacteria phage ID11	310953	6		Microviridae	Viruses; Microviridae; Bullavirinae; Gequatrovirus; Escherichia virus G4; Enterobacteria phage G4 clade; Enterobacteria phage G4 sensu lato
GCA_002539295.1	5577	Enterobacteria phage ID11	310953	6		Microviridae	Viruses; Microviridae; Bullavirinae; Gequatrovirus; Escherichia virus G4; Enterobacteria phage G4 clade; Enterobacteria phage G4 sensu lato
GCA_002539315.1	5577	Enterobacteria phage ID11	310953	6		Microviridae	Viruses; Microviridae; Bullavirinae; Gequatrovirus; Escherichia virus G4; Enterobacteria phage G4 clade; Enterobacteria phage G4 sensu lato
GCA_002539335.1	5577	Enterobacteria phage ID11	310953	6		Microviridae	Viruses; Microviridae; Bullavirinae; Gequatrovirus; Escherichia virus G4; Enterobacteria phage G4 clade; Enterobacteria phage G4 sensu lato
GCA_002539355.1	5577	Enterobacteria phage ID11	310953	6		Microviridae	Viruses; Microviridae; Bullavirinae; Gequatrovirus; Escherichia virus G4; Enterobacteria phage G4 clade; Enterobacteria phage G4 sensu lato
GCA_002539375.1	5577	Enterobacteria phage ID11	310953	6		Microviridae	Viruses; Microviridae; Bullavirinae; Gequatrovirus; Escherichia virus G4; Enterobacteria phage G4 clade; Enterobacteria phage G4 sensu lato
GCA_002539395.1	5577	Enterobacteria phage ID11	310953	6		Microviridae	Viruses; Microviridae; Bullavirinae; Gequatrovirus; Escherichia virus G4; Enterobacteria phage G4 clade; Enterobacteria phage G4 sensu lato
GCA_002539415.1	5577	Enterobacteria phage ID11	310953	6		Microviridae	Viruses; Microviridae; Bullavirinae; Gequatrovirus; Escherichia virus G4; Enterobacteria phage G4 clade; Enterobacteria phage G4 sensu lato
GCA_002539445.1	5577	Enterobacteria phage ID11	310953	6		Microviridae	Viruses; Microviridae; Bullavirinae; Gequatrovirus; Escherichia virus G4; Enterobacteria phage G4 clade; Enterobacteria phage G4 sensu lato
GCA_002539465.1	5577	Enterobacteria phage ID11	310953	6		Microviridae	Viruses; Microviridae; Bullavirinae; Gequatrovirus; Escherichia virus G4; Enterobacteria phage G4 clade; Enterobacteria phage G4 sensu lato
GCA_002539485.1	5577	Enterobacteria phage ID11	310953	6		Microviridae	Viruses; Microviridae; Bullavirinae; Gequatrovirus; Escherichia virus G4; Enterobacteria phage G4 clade; Enterobacteria phage G4 sensu lato
GCA_002539515.1	5577	Enterobacteria phage ID11	310953	6		Microviridae	Viruses; Microviridae; Bullavirinae; Gequatrovirus; Escherichia virus G4; Enterobacteria phage G4 clade; Enterobacteria phage G4 sensu lato
GCA_002539535.1	5577	Enterobacteria phage ID11	310953	6		Microviridae	Viruses; Microviridae; Bullavirinae; Gequatrovirus; Escherichia virus G4; Enterobacteria phage G4 clade; Enterobacteria phage G4 sensu lato
GCA_002539555.1	5577	Enterobacteria phage ID11	310953	6		Microviridae	Viruses; Microviridae; Bullavirinae; Gequatrovirus; Escherichia virus G4; Enterobacteria phage G4 clade; Enterobacteria phage G4 sensu lato
GCA_002539575.1	5577	Enterobacteria phage ID11	310953	6		Microviridae	Viruses; Microviridae; Bullavirinae; Gequatrovirus; Escherichia virus G4; Enterobacteria phage G4 clade; Enterobacteria phage G4 sensu lato
GCA_002539615.1	5577	Enterobacteria phage ID11	310953	6		Microviridae	Viruses; Microviridae; Bullavirinae; Gequatrovirus; Escherichia virus G4; Enterobacteria phage G4 clade; Enterobacteria phage G4 sensu lato
GCA_002539635.1	5577	Enterobacteria phage ID11	310953	6		Microviridae	Viruses; Microviridae; Bullavirinae; Gequatrovirus; Escherichia virus G4; Enterobacteria phage G4 clade; Enterobacteria phage G4 sensu lato
GCA_002539655.1	5577	Enterobacteria phage ID11	310953	6		Microviridae	Viruses; Microviridae; Bullavirinae; Gequatrovirus; Escherichia virus G4; Enterobacteria phage G4 clade; Enterobacteria phage G4 sensu lato
GCA_002539675.1	5577	Enterobacteria phage ID11	310953	6		Microviridae	Viruses; Microviridae; Bullavirinae; Gequatrovirus; Escherichia virus G4; Enterobacteria phage G4 clade; Enterobacteria phage G4 sensu lato
GCA_002539695.1	5577	Enterobacteria phage ID11	310953	6		Microviridae	Viruses; Microviridae; Bullavirinae; Gequatrovirus; Escherichia virus G4; Enterobacteria phage G4 clade; Enterobacteria phage G4 sensu lato
GCA_002539715.1	5577	Enterobacteria phage ID11	310953	6		Microviridae	Viruses; Microviridae; Bullavirinae; Gequatrovirus; Escherichia virus G4; Enterobacteria phage G4 clade; Enterobacteria phage G4 sensu lato
GCA_002539735.1	5577	Enterobacteria phage ID11	310953	6		Microviridae	Viruses; Microviridae; Bullavirinae; Gequatrovirus; Escherichia virus G4; Enterobacteria phage G4 clade; Enterobacteria phage G4 sensu lato
GCA_002539755.1	5577	Enterobacteria phage ID11	310953	6		Microviridae	Viruses; Microviridae; Bullavirinae; Gequatrovirus; Escherichia virus G4; Enterobacteria phage G4 clade; Enterobacteria phage G4 sensu lato
GCA_002539775.1	5577	Enterobacteria phage ID11	310953	5		Microviridae	Viruses; Microviridae; Bullavirinae; Gequatrovirus; Escherichia virus G4; Enterobacteria phage G4 clade; Enterobacteria phage G4 sensu lato
GCA_002539805.1	5577	Enterobacteria phage ID11	310953	6		Microviridae	Viruses; Microviridae; Bullavirinae; Gequatrovirus; Escherichia virus G4; Enterobacteria phage G4 clade; Enterobacteria phage G4 sensu lato
GCA_002539825.1	5577	Enterobacteria phage ID11	310953	6		Microviridae	Viruses; Microviridae; Bullavirinae; Gequatrovirus; Escherichia virus G4; Enterobacteria phage G4 clade; Enterobacteria phage G4 sensu lato
GCA_002539845.1	5577	Enterobacteria phage ID11	310953	6		Microviridae	Viruses; Microviridae; Bullavirinae; Gequatrovirus; Escherichia virus G4; Enterobacteria phage G4 clade; Enterobacteria phage G4 sensu lato
GCA_002539865.1	5577	Enterobacteria phage ID11	310953	6		Microviridae	Viruses; Microviridae; Bullavirinae; Gequatrovirus; Escherichia virus G4; Enterobacteria phage G4 clade; Enterobacteria phage G4 sensu lato
GCA_002539885.1	5577	Enterobacteria phage ID11	310953	6		Microviridae	Viruses; Microviridae; Bullavirinae; Gequatrovirus; Escherichia virus G4; Enterobacteria phage G4 clade; Enterobacteria phage G4 sensu lato
GCA_002539915.1	5577	Enterobacteria phage ID11	310953	6		Microviridae	Viruses; Microviridae; Bullavirinae; Gequatrovirus; Escherichia virus G4; Enterobacteria phage G4 clade; Enterobacteria phage G4 sensu lato
GCA_002539945.1	5577	Enterobacteria phage ID11	310953	6		Microviridae	Viruses; Microviridae; Bullavirinae; Gequatrovirus; Escherichia virus G4; Enterobacteria phage G4 clade; Enterobacteria phage G4 sensu lato
GCA_002539965.1	5577	Enterobacteria phage ID11	310953	6		Microviridae	Viruses; Microviridae; Bullavirinae; Gequatrovirus; Escherichia virus G4; Enterobacteria phage G4 clade; Enterobacteria phage G4 sensu lato
GCA_002539985.1	5577	Enterobacteria phage ID11	310953	6		Microviridae	Viruses; Microviridae; Bullavirinae; Gequatrovirus; Escherichia virus G4; Enterobacteria phage G4 clade; Enterobacteria phage G4 sensu lato
GCA_002540005.1	5577	Enterobacteria phage ID11	310953	6		Microviridae	Viruses; Microviridae; Bullavirinae; Gequatrovirus; Escherichia virus G4; Enterobacteria phage G4 clade; Enterobacteria phage G4 sensu lato
GCA_002540025.1	5577	Enterobacteria phage ID11	310953	6		Microviridae	Viruses; Microviridae; Bullavirinae; Gequatrovirus; Escherichia virus G4; Enterobacteria phage G4 clade; Enterobacteria phage G4 sensu lato
GCA_002540045.1	5577	Enterobacteria phage ID11	310953	6		Microviridae	Viruses; Microviridae; Bullavirinae; Gequatrovirus; Escherichia virus G4; Enterobacteria phage G4 clade; Enterobacteria phage G4 sensu lato
GCA_002540065.1	5577	Enterobacteria phage ID11	310953	6		Microviridae	Viruses; Microviridae; Bullavirinae; Gequatrovirus; Escherichia virus G4; Enterobacteria phage G4 clade; Enterobacteria phage G4 sensu lato
GCA_002540085.1	5577	Enterobacteria phage ID11	310953	6		Microviridae	Viruses; Microviridae; Bullavirinae; Gequatrovirus; Escherichia virus G4; Enterobacteria phage G4 clade; Enterobacteria phage G4 sensu lato
GCA_002540105.1	5577	Enterobacteria phage ID11	310953	6		Microviridae	Viruses; Microviridae; Bullavirinae; Gequatrovirus; Escherichia virus G4; Enterobacteria phage G4 clade; Enterobacteria phage G4 sensu lato
GCA_002540125.1	5577	Enterobacteria phage ID11	310953	6		Microviridae	Viruses; Microviridae; Bullavirinae; Gequatrovirus; Escherichia virus G4; Enterobacteria phage G4 clade; Enterobacteria phage G4 sensu lato
GCA_002540155.1	5577	Enterobacteria phage ID11	310953	6		Microviridae	Viruses; Microviridae; Bullavirinae; Gequatrovirus; Escherichia virus G4; Enterobacteria phage G4 clade; Enterobacteria phage G4 sensu lato
GCA_002540175.1	5577	Enterobacteria phage ID11	310953	6		Microviridae	Viruses; Microviridae; Bullavirinae; Gequatrovirus; Escherichia virus G4; Enterobacteria phage G4 clade; Enterobacteria phage G4 sensu lato
GCA_002540195.1	5577	Enterobacteria phage ID11	310953	6		Microviridae	Viruses; Microviridae; Bullavirinae; Gequatrovirus; Escherichia virus G4; Enterobacteria phage G4 clade; Enterobacteria phage G4 sensu lato
GCA_002540225.1	5577	Enterobacteria phage ID11	310953	6		Microviridae	Viruses; Microviridae; Bullavirinae; Gequatrovirus; Escherichia virus G4; Enterobacteria phage G4 clade; Enterobacteria phage G4 sensu lato
GCA_002540245.1	5577	Enterobacteria phage ID11	310953	6		Microviridae	Viruses; Microviridae; Bullavirinae; Gequatrovirus; Escherichia virus G4; Enterobacteria phage G4 clade; Enterobacteria phage G4 sensu lato
GCA_002540265.1	5577	Enterobacteria phage ID11	310953	6		Microviridae	Viruses; Microviridae; Bullavirinae; Gequatrovirus; Escherichia virus G4; Enterobacteria phage G4 clade; Enterobacteria phage G4 sensu lato
GCA_002540295.1	5577	Enterobacteria phage ID11	310953	6		Microviridae	Viruses; Microviridae; Bullavirinae; Gequatrovirus; Escherichia virus G4; Enterobacteria phage G4 clade; Enterobacteria phage G4 sensu lato
GCA_002540315.1	5577	Enterobacteria phage ID11	310953	6		Microviridae	Viruses; Microviridae; Bullavirinae; Gequatrovirus; Escherichia virus G4; Enterobacteria phage G4 clade; Enterobacteria phage G4 sensu lato
GCA_002540345.1	5577	Enterobacteria phage ID11	310953	6		Microviridae	Viruses; Microviridae; Bullavirinae; Gequatrovirus; Escherichia virus G4; Enterobacteria phage G4 clade; Enterobacteria phage G4 sensu lato
GCA_002540365.1	5577	Enterobacteria phage ID11	310953	6		Microviridae	Viruses; Microviridae; Bullavirinae; Gequatrovirus; Escherichia virus G4; Enterobacteria phage G4 clade; Enterobacteria phage G4 sensu lato
GCA_002540385.1	5577	Enterobacteria phage ID11	310953	6		Microviridae	Viruses; Microviridae; Bullavirinae; Gequatrovirus; Escherichia virus G4; Enterobacteria phage G4 clade; Enterobacteria phage G4 sensu lato
GCA_002540415.1	5577	Enterobacteria phage ID11	310953	6		Microviridae	Viruses; Microviridae; Bullavirinae; Gequatrovirus; Escherichia virus G4; Enterobacteria phage G4 clade; Enterobacteria phage G4 sensu lato
GCA_002540435.1	5577	Enterobacteria phage ID11	310953	6		Microviridae	Viruses; Microviridae; Bullavirinae; Gequatrovirus; Escherichia virus G4; Enterobacteria phage G4 clade; Enterobacteria phage G4 sensu lato
GCA_002540455.1	5577	Enterobacteria phage ID11	310953	6		Microviridae	Viruses; Microviridae; Bullavirinae; Gequatrovirus; Escherichia virus G4; Enterobacteria phage G4 clade; Enterobacteria phage G4 sensu lato
GCA_002540475.1	5577	Enterobacteria phage ID11	310953	6		Microviridae	Viruses; Microviridae; Bullavirinae; Gequatrovirus; Escherichia virus G4; Enterobacteria phage G4 clade; Enterobacteria phage G4 sensu lato
GCA_002540495.1	5577	Enterobacteria phage ID11	310953	6		Microviridae	Viruses; Microviridae; Bullavirinae; Gequatrovirus; Escherichia virus G4; Enterobacteria phage G4 clade; Enterobacteria phage G4 sensu lato
GCA_002540515.1	5577	Enterobacteria phage ID11	310953	6		Microviridae	Viruses; Microviridae; Bullavirinae; Gequatrovirus; Escherichia virus G4; Enterobacteria phage G4 clade; Enterobacteria phage G4 sensu lato
GCA_002540535.1	5577	Enterobacteria phage ID11	310953	6		Microviridae	Viruses; Microviridae; Bullavirinae; Gequatrovirus; Escherichia virus G4; Enterobacteria phage G4 clade; Enterobacteria phage G4 sensu lato
GCA_002540565.1	5577	Enterobacteria phage ID11	310953	6		Microviridae	Viruses; Microviridae; Bullavirinae; Gequatrovirus; Escherichia virus G4; Enterobacteria phage G4 clade; Enterobacteria phage G4 sensu lato
GCA_002540585.1	5577	Enterobacteria phage ID11	310953	6		Microviridae	Viruses; Microviridae; Bullavirinae; Gequatrovirus; Escherichia virus G4; Enterobacteria phage G4 clade; Enterobacteria phage G4 sensu lato
GCA_002540605.1	5577	Enterobacteria phage ID11	310953	5		Microviridae	Viruses; Microviridae; Bullavirinae; Gequatrovirus; Escherichia virus G4; Enterobacteria phage G4 clade; Enterobacteria phage G4 sensu lato
GCA_002540625.1	5577	Enterobacteria phage ID11	310953	6		Microviridae	Viruses; Microviridae; Bullavirinae; Gequatrovirus; Escherichia virus G4; Enterobacteria phage G4 clade; Enterobacteria phage G4 sensu lato
GCA_002540645.1	5577	Enterobacteria phage ID11	310953	6		Microviridae	Viruses; Microviridae; Bullavirinae; Gequatrovirus; Escherichia virus G4; Enterobacteria phage G4 clade; Enterobacteria phage G4 sensu lato
GCA_002540665.1	5577	Enterobacteria phage ID11	310953	6		Microviridae	Viruses; Microviridae; Bullavirinae; Gequatrovirus; Escherichia virus G4; Enterobacteria phage G4 clade; Enterobacteria phage G4 sensu lato
GCA_002540695.1	5577	Enterobacteria phage ID11	310953	6		Microviridae	Viruses; Microviridae; Bullavirinae; Gequatrovirus; Escherichia virus G4; Enterobacteria phage G4 clade; Enterobacteria phage G4 sensu lato
GCA_002540715.1	5577	Enterobacteria phage ID11	310953	6		Microviridae	Viruses; Microviridae; Bullavirinae; Gequatrovirus; Escherichia virus G4; Enterobacteria phage G4 clade; Enterobacteria phage G4 sensu lato
GCA_002540735.1	5577	Enterobacteria phage ID11	310953	6		Microviridae	Viruses; Microviridae; Bullavirinae; Gequatrovirus; Escherichia virus G4; Enterobacteria phage G4 clade; Enterobacteria phage G4 sensu lato
GCA_002540765.1	5577	Enterobacteria phage ID11	310953	6		Microviridae	Viruses; Microviridae; Bullavirinae; Gequatrovirus; Escherichia virus G4; Enterobacteria phage G4 clade; Enterobacteria phage G4 sensu lato
GCA_002540785.1	5577	Enterobacteria phage ID11	310953	6		Microviridae	Viruses; Microviridae; Bullavirinae; Gequatrovirus; Escherichia virus G4; Enterobacteria phage G4 clade; Enterobacteria phage G4 sensu lato
GCA_002540805.1	5577	Enterobacteria phage ID11	310953	6		Microviridae	Viruses; Microviridae; Bullavirinae; Gequatrovirus; Escherichia virus G4; Enterobacteria phage G4 clade; Enterobacteria phage G4 sensu lato
GCA_002540825.1	5577	Enterobacteria phage ID11	310953	6		Microviridae	Viruses; Microviridae; Bullavirinae; Gequatrovirus; Escherichia virus G4; Enterobacteria phage G4 clade; Enterobacteria phage G4 sensu lato
GCA_002540845.1	5577	Enterobacteria phage ID11	310953	6		Microviridae	Viruses; Microviridae; Bullavirinae; Gequatrovirus; Escherichia virus G4; Enterobacteria phage G4 clade; Enterobacteria phage G4 sensu lato
GCA_002540875.1	5577	Enterobacteria phage ID11	310953	6		Microviridae	Viruses; Microviridae; Bullavirinae; Gequatrovirus; Escherichia virus G4; Enterobacteria phage G4 clade; Enterobacteria phage G4 sensu lato
GCA_002540895.1	5577	Enterobacteria phage ID11	310953	6		Microviridae	Viruses; Microviridae; Bullavirinae; Gequatrovirus; Escherichia virus G4; Enterobacteria phage G4 clade; Enterobacteria phage G4 sensu lato
GCA_002540925.1	5577	Enterobacteria phage ID11	310953	6		Microviridae	Viruses; Microviridae; Bullavirinae; Gequatrovirus; Escherichia virus G4; Enterobacteria phage G4 clade; Enterobacteria phage G4 sensu lato
GCA_002540945.1	5577	Enterobacteria phage ID11	310953	6		Microviridae	Viruses; Microviridae; Bullavirinae; Gequatrovirus; Escherichia virus G4; Enterobacteria phage G4 clade; Enterobacteria phage G4 sensu lato
GCA_002540965.1	5577	Enterobacteria phage ID11	310953	6		Microviridae	Viruses; Microviridae; Bullavirinae; Gequatrovirus; Escherichia virus G4; Enterobacteria phage G4 clade; Enterobacteria phage G4 sensu lato
GCA_002540985.1	5577	Enterobacteria phage ID11	310953	6		Microviridae	Viruses; Microviridae; Bullavirinae; Gequatrovirus; Escherichia virus G4; Enterobacteria phage G4 clade; Enterobacteria phage G4 sensu lato
GCA_002541005.1	5577	Enterobacteria phage ID11	310953	6		Microviridae	Viruses; Microviridae; Bullavirinae; Gequatrovirus; Escherichia virus G4; Enterobacteria phage G4 clade; Enterobacteria phage G4 sensu lato
GCA_002541035.1	5577	Enterobacteria phage ID11	310953	6		Microviridae	Viruses; Microviridae; Bullavirinae; Gequatrovirus; Escherichia virus G4; Enterobacteria phage G4 clade; Enterobacteria phage G4 sensu lato
GCA_002541065.1	5577	Enterobacteria phage ID11	310953	6		Microviridae	Viruses; Microviridae; Bullavirinae; Gequatrovirus; Escherichia virus G4; Enterobacteria phage G4 clade; Enterobacteria phage G4 sensu lato
GCA_002541095.1	5577	Enterobacteria phage ID11	310953	6		Microviridae	Viruses; Microviridae; Bullavirinae; Gequatrovirus; Escherichia virus G4; Enterobacteria phage G4 clade; Enterobacteria phage G4 sensu lato
GCA_002541145.1	5577	Enterobacteria phage ID11	310953	6		Microviridae	Viruses; Microviridae; Bullavirinae; Gequatrovirus; Escherichia virus G4; Enterobacteria phage G4 clade; Enterobacteria phage G4 sensu lato
GCA_002541175.1	5577	Enterobacteria phage ID11	310953	6		Microviridae	Viruses; Microviridae; Bullavirinae; Gequatrovirus; Escherichia virus G4; Enterobacteria phage G4 clade; Enterobacteria phage G4 sensu lato
GCA_002541195.1	5577	Enterobacteria phage ID11	310953	5		Microviridae	Viruses; Microviridae; Bullavirinae; Gequatrovirus; Escherichia virus G4; Enterobacteria phage G4 clade; Enterobacteria phage G4 sensu lato
GCA_002541245.1	5577	Enterobacteria phage ID11	310953	6		Microviridae	Viruses; Microviridae; Bullavirinae; Gequatrovirus; Escherichia virus G4; Enterobacteria phage G4 clade; Enterobacteria phage G4 sensu lato
GCA_002541275.1	5577	Enterobacteria phage ID11	310953	6		Microviridae	Viruses; Microviridae; Bullavirinae; Gequatrovirus; Escherichia virus G4; Enterobacteria phage G4 clade; Enterobacteria phage G4 sensu lato
GCA_002541315.1	5577	Enterobacteria phage ID11	310953	6		Microviridae	Viruses; Microviridae; Bullavirinae; Gequatrovirus; Escherichia virus G4; Enterobacteria phage G4 clade; Enterobacteria phage G4 sensu lato
GCA_002541355.1	5577	Enterobacteria phage ID11	310953	6		Microviridae	Viruses; Microviridae; Bullavirinae; Gequatrovirus; Escherichia virus G4; Enterobacteria phage G4 clade; Enterobacteria phage G4 sensu lato
GCA_002541375.1	5577	Enterobacteria phage ID11	310953	6		Microviridae	Viruses; Microviridae; Bullavirinae; Gequatrovirus; Escherichia virus G4; Enterobacteria phage G4 clade; Enterobacteria phage G4 sensu lato
GCA_002541425.1	5577	Enterobacteria phage ID11	310953	6		Microviridae	Viruses; Microviridae; Bullavirinae; Gequatrovirus; Escherichia virus G4; Enterobacteria phage G4 clade; Enterobacteria phage G4 sensu lato
GCA_002541465.1	5577	Enterobacteria phage ID11	310953	6		Microviridae	Viruses; Microviridae; Bullavirinae; Gequatrovirus; Escherichia virus G4; Enterobacteria phage G4 clade; Enterobacteria phage G4 sensu lato
GCA_002541515.1	5577	Enterobacteria phage ID11	310953	6		Microviridae	Viruses; Microviridae; Bullavirinae; Gequatrovirus; Escherichia virus G4; Enterobacteria phage G4 clade; Enterobacteria phage G4 sensu lato
GCA_002541535.1	5577	Enterobacteria phage ID11	310953	6		Microviridae	Viruses; Microviridae; Bullavirinae; Gequatrovirus; Escherichia virus G4; Enterobacteria phage G4 clade; Enterobacteria phage G4 sensu lato
GCA_002541565.1	5577	Enterobacteria phage ID11	310953	6		Microviridae	Viruses; Microviridae; Bullavirinae; Gequatrovirus; Escherichia virus G4; Enterobacteria phage G4 clade; Enterobacteria phage G4 sensu lato
GCA_002541585.1	5577	Enterobacteria phage ID11	310953	6		Microviridae	Viruses; Microviridae; Bullavirinae; Gequatrovirus; Escherichia virus G4; Enterobacteria phage G4 clade; Enterobacteria phage G4 sensu lato
GCA_002541645.1	5577	Enterobacteria phage ID11	310953	6		Microviridae	Viruses; Microviridae; Bullavirinae; Gequatrovirus; Escherichia virus G4; Enterobacteria phage G4 clade; Enterobacteria phage G4 sensu lato
GCA_002541685.1	5577	Enterobacteria phage ID11	310953	6		Microviridae	Viruses; Microviridae; Bullavirinae; Gequatrovirus; Escherichia virus G4; Enterobacteria phage G4 clade; Enterobacteria phage G4 sensu lato
GCA_002541715.1	5577	Enterobacteria phage ID11	310953	6		Microviridae	Viruses; Microviridae; Bullavirinae; Gequatrovirus; Escherichia virus G4; Enterobacteria phage G4 clade; Enterobacteria phage G4 sensu lato
GCA_002541745.1	5577	Enterobacteria phage ID11	310953	6		Microviridae	Viruses; Microviridae; Bullavirinae; Gequatrovirus; Escherichia virus G4; Enterobacteria phage G4 clade; Enterobacteria phage G4 sensu lato
GCA_002541785.1	5577	Enterobacteria phage ID11	310953	6		Microviridae	Viruses; Microviridae; Bullavirinae; Gequatrovirus; Escherichia virus G4; Enterobacteria phage G4 clade; Enterobacteria phage G4 sensu lato
GCA_002541835.1	5577	Enterobacteria phage ID11	310953	6		Microviridae	Viruses; Microviridae; Bullavirinae; Gequatrovirus; Escherichia virus G4; Enterobacteria phage G4 clade; Enterobacteria phage G4 sensu lato
GCA_002541865.1	5577	Enterobacteria phage ID11	310953	6		Microviridae	Viruses; Microviridae; Bullavirinae; Gequatrovirus; Escherichia virus G4; Enterobacteria phage G4 clade; Enterobacteria phage G4 sensu lato
GCA_002541905.1	5577	Enterobacteria phage ID11	310953	6		Microviridae	Viruses; Microviridae; Bullavirinae; Gequatrovirus; Escherichia virus G4; Enterobacteria phage G4 clade; Enterobacteria phage G4 sensu lato
GCA_002541945.1	5577	Enterobacteria phage ID11	310953	6		Microviridae	Viruses; Microviridae; Bullavirinae; Gequatrovirus; Escherichia virus G4; Enterobacteria phage G4 clade; Enterobacteria phage G4 sensu lato
GCA_002541975.1	5577	Enterobacteria phage ID11	310953	6		Microviridae	Viruses; Microviridae; Bullavirinae; Gequatrovirus; Escherichia virus G4; Enterobacteria phage G4 clade; Enterobacteria phage G4 sensu lato
GCA_002541995.1	5577	Enterobacteria phage ID11	310953	6		Microviridae	Viruses; Microviridae; Bullavirinae; Gequatrovirus; Escherichia virus G4; Enterobacteria phage G4 clade; Enterobacteria phage G4 sensu lato
GCA_002542035.1	5577	Enterobacteria phage ID11	310953	6		Microviridae	Viruses; Microviridae; Bullavirinae; Gequatrovirus; Escherichia virus G4; Enterobacteria phage G4 clade; Enterobacteria phage G4 sensu lato
GCA_002542075.1	5577	Enterobacteria phage ID11	310953	6		Microviridae	Viruses; Microviridae; Bullavirinae; Gequatrovirus; Escherichia virus G4; Enterobacteria phage G4 clade; Enterobacteria phage G4 sensu lato
GCA_002542125.1	5577	Enterobacteria phage ID11	310953	6		Microviridae	Viruses; Microviridae; Bullavirinae; Gequatrovirus; Escherichia virus G4; Enterobacteria phage G4 clade; Enterobacteria phage G4 sensu lato
GCA_002542165.1	5577	Enterobacteria phage ID11	310953	6		Microviridae	Viruses; Microviridae; Bullavirinae; Gequatrovirus; Escherichia virus G4; Enterobacteria phage G4 clade; Enterobacteria phage G4 sensu lato
GCA_002542195.1	5577	Enterobacteria phage ID11	310953	6		Microviridae	Viruses; Microviridae; Bullavirinae; Gequatrovirus; Escherichia virus G4; Enterobacteria phage G4 clade; Enterobacteria phage G4 sensu lato
GCA_002542235.1	5577	Enterobacteria phage ID11	310953	6		Microviridae	Viruses; Microviridae; Bullavirinae; Gequatrovirus; Escherichia virus G4; Enterobacteria phage G4 clade; Enterobacteria phage G4 sensu lato
GCA_002542265.1	5577	Enterobacteria phage ID11	310953	6		Microviridae	Viruses; Microviridae; Bullavirinae; Gequatrovirus; Escherichia virus G4; Enterobacteria phage G4 clade; Enterobacteria phage G4 sensu lato
GCA_002542305.1	5577	Enterobacteria phage ID11	310953	6		Microviridae	Viruses; Microviridae; Bullavirinae; Gequatrovirus; Escherichia virus G4; Enterobacteria phage G4 clade; Enterobacteria phage G4 sensu lato
GCA_002542345.1	5577	Enterobacteria phage ID11	310953	6		Microviridae	Viruses; Microviridae; Bullavirinae; Gequatrovirus; Escherichia virus G4; Enterobacteria phage G4 clade; Enterobacteria phage G4 sensu lato
GCA_002542375.1	5577	Enterobacteria phage ID11	310953	6		Microviridae	Viruses; Microviridae; Bullavirinae; Gequatrovirus; Escherichia virus G4; Enterobacteria phage G4 clade; Enterobacteria phage G4 sensu lato
GCA_002542425.1	5577	Enterobacteria phage ID11	310953	6		Microviridae	Viruses; Microviridae; Bullavirinae; Gequatrovirus; Escherichia virus G4; Enterobacteria phage G4 clade; Enterobacteria phage G4 sensu lato
GCA_002542465.1	5577	Enterobacteria phage ID11	310953	6		Microviridae	Viruses; Microviridae; Bullavirinae; Gequatrovirus; Escherichia virus G4; Enterobacteria phage G4 clade; Enterobacteria phage G4 sensu lato
GCA_002542495.1	5577	Enterobacteria phage ID11	310953	6		Microviridae	Viruses; Microviridae; Bullavirinae; Gequatrovirus; Escherichia virus G4; Enterobacteria phage G4 clade; Enterobacteria phage G4 sensu lato
GCA_002542515.1	5577	Enterobacteria phage ID11	310953	6		Microviridae	Viruses; Microviridae; Bullavirinae; Gequatrovirus; Escherichia virus G4; Enterobacteria phage G4 clade; Enterobacteria phage G4 sensu lato
GCA_002542575.1	5577	Enterobacteria phage ID11	310953	6		Microviridae	Viruses; Microviridae; Bullavirinae; Gequatrovirus; Escherichia virus G4; Enterobacteria phage G4 clade; Enterobacteria phage G4 sensu lato
GCA_002542635.1	5577	Enterobacteria phage ID11	310953	6		Microviridae	Viruses; Microviridae; Bullavirinae; Gequatrovirus; Escherichia virus G4; Enterobacteria phage G4 clade; Enterobacteria phage G4 sensu lato
GCA_002542655.1	5577	Enterobacteria phage ID11	310953	6		Microviridae	Viruses; Microviridae; Bullavirinae; Gequatrovirus; Escherichia virus G4; Enterobacteria phage G4 clade; Enterobacteria phage G4 sensu lato
GCA_002542675.1	5577	Enterobacteria phage ID11	310953	6		Microviridae	Viruses; Microviridae; Bullavirinae; Gequatrovirus; Escherichia virus G4; Enterobacteria phage G4 clade; Enterobacteria phage G4 sensu lato
GCA_002542695.1	5577	Enterobacteria phage ID11	310953	6		Microviridae	Viruses; Microviridae; Bullavirinae; Gequatrovirus; Escherichia virus G4; Enterobacteria phage G4 clade; Enterobacteria phage G4 sensu lato
GCA_002542715.1	5577	Enterobacteria phage ID11	310953	6		Microviridae	Viruses; Microviridae; Bullavirinae; Gequatrovirus; Escherichia virus G4; Enterobacteria phage G4 clade; Enterobacteria phage G4 sensu lato
GCA_002542735.1	5577	Enterobacteria phage ID11	310953	6		Microviridae	Viruses; Microviridae; Bullavirinae; Gequatrovirus; Escherichia virus G4; Enterobacteria phage G4 clade; Enterobacteria phage G4 sensu lato
GCA_002542755.1	5577	Enterobacteria phage ID11	310953	6		Microviridae	Viruses; Microviridae; Bullavirinae; Gequatrovirus; Escherichia virus G4; Enterobacteria phage G4 clade; Enterobacteria phage G4 sensu lato
GCA_002542775.1	5577	Enterobacteria phage ID11	310953	6		Microviridae	Viruses; Microviridae; Bullavirinae; Gequatrovirus; Escherichia virus G4; Enterobacteria phage G4 clade; Enterobacteria phage G4 sensu lato
GCA_002542795.1	5577	Enterobacteria phage ID11	310953	6		Microviridae	Viruses; Microviridae; Bullavirinae; Gequatrovirus; Escherichia virus G4; Enterobacteria phage G4 clade; Enterobacteria phage G4 sensu lato
GCA_002542815.1	5577	Enterobacteria phage ID11	310953	6		Microviridae	Viruses; Microviridae; Bullavirinae; Gequatrovirus; Escherichia virus G4; Enterobacteria phage G4 clade; Enterobacteria phage G4 sensu lato
GCA_002542875.1	5577	Enterobacteria phage ID11	310953	6		Microviridae	Viruses; Microviridae; Bullavirinae; Gequatrovirus; Escherichia virus G4; Enterobacteria phage G4 clade; Enterobacteria phage G4 sensu lato
GCA_002542935.1	5577	Enterobacteria phage ID11	310953	6		Microviridae	Viruses; Microviridae; Bullavirinae; Gequatrovirus; Escherichia virus G4; Enterobacteria phage G4 clade; Enterobacteria phage G4 sensu lato
GCA_002542955.1	5577	Enterobacteria phage ID11	310953	6		Microviridae	Viruses; Microviridae; Bullavirinae; Gequatrovirus; Escherichia virus G4; Enterobacteria phage G4 clade; Enterobacteria phage G4 sensu lato
GCA_002542975.1	5577	Enterobacteria phage ID11	310953	6		Microviridae	Viruses; Microviridae; Bullavirinae; Gequatrovirus; Escherichia virus G4; Enterobacteria phage G4 clade; Enterobacteria phage G4 sensu lato
GCA_002543005.1	5577	Enterobacteria phage ID11	310953	6		Microviridae	Viruses; Microviridae; Bullavirinae; Gequatrovirus; Escherichia virus G4; Enterobacteria phage G4 clade; Enterobacteria phage G4 sensu lato
GCA_002543045.1	5577	Enterobacteria phage ID11	310953	6		Microviridae	Viruses; Microviridae; Bullavirinae; Gequatrovirus; Escherichia virus G4; Enterobacteria phage G4 clade; Enterobacteria phage G4 sensu lato
GCA_002543095.1	5577	Enterobacteria phage ID11	310953	6		Microviridae	Viruses; Microviridae; Bullavirinae; Gequatrovirus; Escherichia virus G4; Enterobacteria phage G4 clade; Enterobacteria phage G4 sensu lato
GCA_002543135.1	5577	Enterobacteria phage ID11	310953	6		Microviridae	Viruses; Microviridae; Bullavirinae; Gequatrovirus; Escherichia virus G4; Enterobacteria phage G4 clade; Enterobacteria phage G4 sensu lato
GCA_002543165.1	5577	Enterobacteria phage ID11	310953	6		Microviridae	Viruses; Microviridae; Bullavirinae; Gequatrovirus; Escherichia virus G4; Enterobacteria phage G4 clade; Enterobacteria phage G4 sensu lato
GCA_002543185.1	5577	Enterobacteria phage ID11	310953	6		Microviridae	Viruses; Microviridae; Bullavirinae; Gequatrovirus; Escherichia virus G4; Enterobacteria phage G4 clade; Enterobacteria phage G4 sensu lato
GCA_002543215.1	5577	Enterobacteria phage ID11	310953	6		Microviridae	Viruses; Microviridae; Bullavirinae; Gequatrovirus; Escherichia virus G4; Enterobacteria phage G4 clade; Enterobacteria phage G4 sensu lato
GCA_002543245.1	5577	Enterobacteria phage ID11	310953	6		Microviridae	Viruses; Microviridae; Bullavirinae; Gequatrovirus; Escherichia virus G4; Enterobacteria phage G4 clade; Enterobacteria phage G4 sensu lato
GCA_002543275.1	5577	Enterobacteria phage ID11	310953	6		Microviridae	Viruses; Microviridae; Bullavirinae; Gequatrovirus; Escherichia virus G4; Enterobacteria phage G4 clade; Enterobacteria phage G4 sensu lato
GCA_002543305.1	5577	Enterobacteria phage ID11	310953	6		Microviridae	Viruses; Microviridae; Bullavirinae; Gequatrovirus; Escherichia virus G4; Enterobacteria phage G4 clade; Enterobacteria phage G4 sensu lato
GCA_002543345.1	5577	Enterobacteria phage ID11	310953	6		Microviridae	Viruses; Microviridae; Bullavirinae; Gequatrovirus; Escherichia virus G4; Enterobacteria phage G4 clade; Enterobacteria phage G4 sensu lato
GCA_002543365.1	5577	Enterobacteria phage ID11	310953	6		Microviridae	Viruses; Microviridae; Bullavirinae; Gequatrovirus; Escherichia virus G4; Enterobacteria phage G4 clade; Enterobacteria phage G4 sensu lato
GCA_002543395.1	5577	Enterobacteria phage ID11	310953	6		Microviridae	Viruses; Microviridae; Bullavirinae; Gequatrovirus; Escherichia virus G4; Enterobacteria phage G4 clade; Enterobacteria phage G4 sensu lato
GCA_002543415.1	5577	Enterobacteria phage ID11	310953	6		Microviridae	Viruses; Microviridae; Bullavirinae; Gequatrovirus; Escherichia virus G4; Enterobacteria phage G4 clade; Enterobacteria phage G4 sensu lato
GCA_002543445.1	5577	Enterobacteria phage ID11	310953	6		Microviridae	Viruses; Microviridae; Bullavirinae; Gequatrovirus; Escherichia virus G4; Enterobacteria phage G4 clade; Enterobacteria phage G4 sensu lato
GCA_002543475.1	5577	Enterobacteria phage ID11	310953	6		Microviridae	Viruses; Microviridae; Bullavirinae; Gequatrovirus; Escherichia virus G4; Enterobacteria phage G4 clade; Enterobacteria phage G4 sensu lato
GCA_002543515.1	5577	Enterobacteria phage ID11	310953	6		Microviridae	Viruses; Microviridae; Bullavirinae; Gequatrovirus; Escherichia virus G4; Enterobacteria phage G4 clade; Enterobacteria phage G4 sensu lato
GCA_002543565.1	5577	Enterobacteria phage ID11	310953	6		Microviridae	Viruses; Microviridae; Bullavirinae; Gequatrovirus; Escherichia virus G4; Enterobacteria phage G4 clade; Enterobacteria phage G4 sensu lato
GCA_002543605.1	5577	Enterobacteria phage ID11	310953	6		Microviridae	Viruses; Microviridae; Bullavirinae; Gequatrovirus; Escherichia virus G4; Enterobacteria phage G4 clade; Enterobacteria phage G4 sensu lato
GCA_002543635.1	5577	Enterobacteria phage ID11	310953	6		Microviridae	Viruses; Microviridae; Bullavirinae; Gequatrovirus; Escherichia virus G4; Enterobacteria phage G4 clade; Enterobacteria phage G4 sensu lato
GCA_002543665.1	5577	Enterobacteria phage ID11	310953	6		Microviridae	Viruses; Microviridae; Bullavirinae; Gequatrovirus; Escherichia virus G4; Enterobacteria phage G4 clade; Enterobacteria phage G4 sensu lato
GCA_002543695.1	5577	Enterobacteria phage ID11	310953	6		Microviridae	Viruses; Microviridae; Bullavirinae; Gequatrovirus; Escherichia virus G4; Enterobacteria phage G4 clade; Enterobacteria phage G4 sensu lato
GCA_002543735.1	5577	Enterobacteria phage ID11	310953	6		Microviridae	Viruses; Microviridae; Bullavirinae; Gequatrovirus; Escherichia virus G4; Enterobacteria phage G4 clade; Enterobacteria phage G4 sensu lato
GCA_002543755.1	5577	Enterobacteria phage ID11	310953	6		Microviridae	Viruses; Microviridae; Bullavirinae; Gequatrovirus; Escherichia virus G4; Enterobacteria phage G4 clade; Enterobacteria phage G4 sensu lato
GCA_002543775.1	5577	Enterobacteria phage ID11	310953	6		Microviridae	Viruses; Microviridae; Bullavirinae; Gequatrovirus; Escherichia virus G4; Enterobacteria phage G4 clade; Enterobacteria phage G4 sensu lato
GCA_002543815.1	5577	Enterobacteria phage ID11	310953	6		Microviridae	Viruses; Microviridae; Bullavirinae; Gequatrovirus; Escherichia virus G4; Enterobacteria phage G4 clade; Enterobacteria phage G4 sensu lato
GCA_002543835.1	5577	Enterobacteria phage ID11	310953	6		Microviridae	Viruses; Microviridae; Bullavirinae; Gequatrovirus; Escherichia virus G4; Enterobacteria phage G4 clade; Enterobacteria phage G4 sensu lato
GCA_002543875.1	5577	Enterobacteria phage ID11	310953	6		Microviridae	Viruses; Microviridae; Bullavirinae; Gequatrovirus; Escherichia virus G4; Enterobacteria phage G4 clade; Enterobacteria phage G4 sensu lato
GCA_002543915.1	5577	Enterobacteria phage ID11	310953	6		Microviridae	Viruses; Microviridae; Bullavirinae; Gequatrovirus; Escherichia virus G4; Enterobacteria phage G4 clade; Enterobacteria phage G4 sensu lato
GCA_002543935.1	5577	Enterobacteria phage ID11	310953	6		Microviridae	Viruses; Microviridae; Bullavirinae; Gequatrovirus; Escherichia virus G4; Enterobacteria phage G4 clade; Enterobacteria phage G4 sensu lato
GCA_002543965.1	5577	Enterobacteria phage ID11	310953	6		Microviridae	Viruses; Microviridae; Bullavirinae; Gequatrovirus; Escherichia virus G4; Enterobacteria phage G4 clade; Enterobacteria phage G4 sensu lato
GCA_002544005.1	5577	Enterobacteria phage ID11	310953	6		Microviridae	Viruses; Microviridae; Bullavirinae; Gequatrovirus; Escherichia virus G4; Enterobacteria phage G4 clade; Enterobacteria phage G4 sensu lato
GCA_002544045.1	5577	Enterobacteria phage ID11	310953	6		Microviridae	Viruses; Microviridae; Bullavirinae; Gequatrovirus; Escherichia virus G4; Enterobacteria phage G4 clade; Enterobacteria phage G4 sensu lato
GCA_002544075.1	5577	Enterobacteria phage ID11	310953	6		Microviridae	Viruses; Microviridae; Bullavirinae; Gequatrovirus; Escherichia virus G4; Enterobacteria phage G4 clade; Enterobacteria phage G4 sensu lato
GCA_002544115.1	5577	Enterobacteria phage ID11	310953	6		Microviridae	Viruses; Microviridae; Bullavirinae; Gequatrovirus; Escherichia virus G4; Enterobacteria phage G4 clade; Enterobacteria phage G4 sensu lato
GCA_002544155.1	5577	Enterobacteria phage ID11	310953	6		Microviridae	Viruses; Microviridae; Bullavirinae; Gequatrovirus; Escherichia virus G4; Enterobacteria phage G4 clade; Enterobacteria phage G4 sensu lato
GCA_002544175.1	5577	Enterobacteria phage ID11	310953	6		Microviridae	Viruses; Microviridae; Bullavirinae; Gequatrovirus; Escherichia virus G4; Enterobacteria phage G4 clade; Enterobacteria phage G4 sensu lato
GCA_002544205.1	5577	Enterobacteria phage ID11	310953	6		Microviridae	Viruses; Microviridae; Bullavirinae; Gequatrovirus; Escherichia virus G4; Enterobacteria phage G4 clade; Enterobacteria phage G4 sensu lato
GCA_002544235.1	5577	Enterobacteria phage ID11	310953	6		Microviridae	Viruses; Microviridae; Bullavirinae; Gequatrovirus; Escherichia virus G4; Enterobacteria phage G4 clade; Enterobacteria phage G4 sensu lato
GCA_002544285.1	5577	Enterobacteria phage ID11	310953	6		Microviridae	Viruses; Microviridae; Bullavirinae; Gequatrovirus; Escherichia virus G4; Enterobacteria phage G4 clade; Enterobacteria phage G4 sensu lato
GCA_002544335.1	5577	Enterobacteria phage ID11	310953	6		Microviridae	Viruses; Microviridae; Bullavirinae; Gequatrovirus; Escherichia virus G4; Enterobacteria phage G4 clade; Enterobacteria phage G4 sensu lato
GCA_002544355.1	5577	Enterobacteria phage ID11	310953	6		Microviridae	Viruses; Microviridae; Bullavirinae; Gequatrovirus; Escherichia virus G4; Enterobacteria phage G4 clade; Enterobacteria phage G4 sensu lato
GCA_002544385.1	5577	Enterobacteria phage ID11	310953	6		Microviridae	Viruses; Microviridae; Bullavirinae; Gequatrovirus; Escherichia virus G4; Enterobacteria phage G4 clade; Enterobacteria phage G4 sensu lato
GCA_002544415.1	5577	Enterobacteria phage ID11	310953	6		Microviridae	Viruses; Microviridae; Bullavirinae; Gequatrovirus; Escherichia virus G4; Enterobacteria phage G4 clade; Enterobacteria phage G4 sensu lato
GCA_002544445.1	5577	Enterobacteria phage ID11	310953	6		Microviridae	Viruses; Microviridae; Bullavirinae; Gequatrovirus; Escherichia virus G4; Enterobacteria phage G4 clade; Enterobacteria phage G4 sensu lato
GCA_002544475.1	5577	Enterobacteria phage ID11	310953	6		Microviridae	Viruses; Microviridae; Bullavirinae; Gequatrovirus; Escherichia virus G4; Enterobacteria phage G4 clade; Enterobacteria phage G4 sensu lato
GCA_002544495.1	5577	Enterobacteria phage ID11	310953	5		Microviridae	Viruses; Microviridae; Bullavirinae; Gequatrovirus; Escherichia virus G4; Enterobacteria phage G4 clade; Enterobacteria phage G4 sensu lato
GCA_002544525.1	5577	Enterobacteria phage ID11	310953	6		Microviridae	Viruses; Microviridae; Bullavirinae; Gequatrovirus; Escherichia virus G4; Enterobacteria phage G4 clade; Enterobacteria phage G4 sensu lato
GCA_002544565.1	5577	Enterobacteria phage ID11	310953	6		Microviridae	Viruses; Microviridae; Bullavirinae; Gequatrovirus; Escherichia virus G4; Enterobacteria phage G4 clade; Enterobacteria phage G4 sensu lato
GCA_002544595.1	5577	Enterobacteria phage ID11	310953	6		Microviridae	Viruses; Microviridae; Bullavirinae; Gequatrovirus; Escherichia virus G4; Enterobacteria phage G4 clade; Enterobacteria phage G4 sensu lato
GCA_002544615.1	5577	Enterobacteria phage ID11	310953	6		Microviridae	Viruses; Microviridae; Bullavirinae; Gequatrovirus; Escherichia virus G4; Enterobacteria phage G4 clade; Enterobacteria phage G4 sensu lato
GCA_002544645.1	5577	Enterobacteria phage ID11	310953	6		Microviridae	Viruses; Microviridae; Bullavirinae; Gequatrovirus; Escherichia virus G4; Enterobacteria phage G4 clade; Enterobacteria phage G4 sensu lato
GCA_002544675.1	5577	Enterobacteria phage ID11	310953	6		Microviridae	Viruses; Microviridae; Bullavirinae; Gequatrovirus; Escherichia virus G4; Enterobacteria phage G4 clade; Enterobacteria phage G4 sensu lato
GCA_002544715.1	5577	Enterobacteria phage ID11	310953	6		Microviridae	Viruses; Microviridae; Bullavirinae; Gequatrovirus; Escherichia virus G4; Enterobacteria phage G4 clade; Enterobacteria phage G4 sensu lato
GCA_002544755.1	5577	Enterobacteria phage ID11	310953	6		Microviridae	Viruses; Microviridae; Bullavirinae; Gequatrovirus; Escherichia virus G4; Enterobacteria phage G4 clade; Enterobacteria phage G4 sensu lato
GCA_002544775.1	5577	Enterobacteria phage ID11	310953	6		Microviridae	Viruses; Microviridae; Bullavirinae; Gequatrovirus; Escherichia virus G4; Enterobacteria phage G4 clade; Enterobacteria phage G4 sensu lato
GCA_002544815.1	5577	Enterobacteria phage ID11	310953	6		Microviridae	Viruses; Microviridae; Bullavirinae; Gequatrovirus; Escherichia virus G4; Enterobacteria phage G4 clade; Enterobacteria phage G4 sensu lato
GCA_002544855.1	5577	Enterobacteria phage ID11	310953	6		Microviridae	Viruses; Microviridae; Bullavirinae; Gequatrovirus; Escherichia virus G4; Enterobacteria phage G4 clade; Enterobacteria phage G4 sensu lato
GCA_002544885.1	5577	Enterobacteria phage ID11	310953	6		Microviridae	Viruses; Microviridae; Bullavirinae; Gequatrovirus; Escherichia virus G4; Enterobacteria phage G4 clade; Enterobacteria phage G4 sensu lato
GCA_002544915.1	5577	Enterobacteria phage ID11	310953	6		Microviridae	Viruses; Microviridae; Bullavirinae; Gequatrovirus; Escherichia virus G4; Enterobacteria phage G4 clade; Enterobacteria phage G4 sensu lato
GCA_002544945.1	5577	Enterobacteria phage ID11	310953	6		Microviridae	Viruses; Microviridae; Bullavirinae; Gequatrovirus; Escherichia virus G4; Enterobacteria phage G4 clade; Enterobacteria phage G4 sensu lato
GCA_002544975.1	5577	Enterobacteria phage ID11	310953	6		Microviridae	Viruses; Microviridae; Bullavirinae; Gequatrovirus; Escherichia virus G4; Enterobacteria phage G4 clade; Enterobacteria phage G4 sensu lato
GCA_002545015.1	5577	Enterobacteria phage ID11	310953	6		Microviridae	Viruses; Microviridae; Bullavirinae; Gequatrovirus; Escherichia virus G4; Enterobacteria phage G4 clade; Enterobacteria phage G4 sensu lato
GCA_002545045.1	5577	Enterobacteria phage ID11	310953	6		Microviridae	Viruses; Microviridae; Bullavirinae; Gequatrovirus; Escherichia virus G4; Enterobacteria phage G4 clade; Enterobacteria phage G4 sensu lato
GCA_002545065.1	5577	Enterobacteria phage ID11	310953	6		Microviridae	Viruses; Microviridae; Bullavirinae; Gequatrovirus; Escherichia virus G4; Enterobacteria phage G4 clade; Enterobacteria phage G4 sensu lato
GCA_002545095.1	5577	Enterobacteria phage ID11	310953	6		Microviridae	Viruses; Microviridae; Bullavirinae; Gequatrovirus; Escherichia virus G4; Enterobacteria phage G4 clade; Enterobacteria phage G4 sensu lato
GCA_002545115.1	5577	Enterobacteria phage ID11	310953	6		Microviridae	Viruses; Microviridae; Bullavirinae; Gequatrovirus; Escherichia virus G4; Enterobacteria phage G4 clade; Enterobacteria phage G4 sensu lato
GCA_002545145.1	5577	Enterobacteria phage ID11	310953	6		Microviridae	Viruses; Microviridae; Bullavirinae; Gequatrovirus; Escherichia virus G4; Enterobacteria phage G4 clade; Enterobacteria phage G4 sensu lato
GCA_002545175.1	5577	Enterobacteria phage ID11	310953	6		Microviridae	Viruses; Microviridae; Bullavirinae; Gequatrovirus; Escherichia virus G4; Enterobacteria phage G4 clade; Enterobacteria phage G4 sensu lato
GCA_002545205.1	5577	Enterobacteria phage ID11	310953	6		Microviridae	Viruses; Microviridae; Bullavirinae; Gequatrovirus; Escherichia virus G4; Enterobacteria phage G4 clade; Enterobacteria phage G4 sensu lato
GCA_002545235.1	5577	Enterobacteria phage ID11	310953	6		Microviridae	Viruses; Microviridae; Bullavirinae; Gequatrovirus; Escherichia virus G4; Enterobacteria phage G4 clade; Enterobacteria phage G4 sensu lato
GCA_002545265.1	5577	Enterobacteria phage ID11	310953	6		Microviridae	Viruses; Microviridae; Bullavirinae; Gequatrovirus; Escherichia virus G4; Enterobacteria phage G4 clade; Enterobacteria phage G4 sensu lato
GCA_002545285.1	5577	Enterobacteria phage ID11	310953	6		Microviridae	Viruses; Microviridae; Bullavirinae; Gequatrovirus; Escherichia virus G4; Enterobacteria phage G4 clade; Enterobacteria phage G4 sensu lato
GCA_002545325.1	5577	Enterobacteria phage ID11	310953	6		Microviridae	Viruses; Microviridae; Bullavirinae; Gequatrovirus; Escherichia virus G4; Enterobacteria phage G4 clade; Enterobacteria phage G4 sensu lato
GCA_002545345.1	5577	Enterobacteria phage ID11	310953	6		Microviridae	Viruses; Microviridae; Bullavirinae; Gequatrovirus; Escherichia virus G4; Enterobacteria phage G4 clade; Enterobacteria phage G4 sensu lato
GCA_002545385.1	5577	Enterobacteria phage ID11	310953	6		Microviridae	Viruses; Microviridae; Bullavirinae; Gequatrovirus; Escherichia virus G4; Enterobacteria phage G4 clade; Enterobacteria phage G4 sensu lato
GCA_002545405.1	5577	Enterobacteria phage ID11	310953	6		Microviridae	Viruses; Microviridae; Bullavirinae; Gequatrovirus; Escherichia virus G4; Enterobacteria phage G4 clade; Enterobacteria phage G4 sensu lato
GCA_002545445.1	5577	Enterobacteria phage ID11	310953	6		Microviridae	Viruses; Microviridae; Bullavirinae; Gequatrovirus; Escherichia virus G4; Enterobacteria phage G4 clade; Enterobacteria phage G4 sensu lato
GCA_002545475.1	5577	Enterobacteria phage ID11	310953	6		Microviridae	Viruses; Microviridae; Bullavirinae; Gequatrovirus; Escherichia virus G4; Enterobacteria phage G4 clade; Enterobacteria phage G4 sensu lato
GCA_002545525.1	5577	Enterobacteria phage ID11	310953	6		Microviridae	Viruses; Microviridae; Bullavirinae; Gequatrovirus; Escherichia virus G4; Enterobacteria phage G4 clade; Enterobacteria phage G4 sensu lato
GCA_002545555.1	5577	Enterobacteria phage ID11	310953	6		Microviridae	Viruses; Microviridae; Bullavirinae; Gequatrovirus; Escherichia virus G4; Enterobacteria phage G4 clade; Enterobacteria phage G4 sensu lato
GCA_002545585.1	5577	Enterobacteria phage ID11	310953	6		Microviridae	Viruses; Microviridae; Bullavirinae; Gequatrovirus; Escherichia virus G4; Enterobacteria phage G4 clade; Enterobacteria phage G4 sensu lato
GCA_002545615.1	5577	Enterobacteria phage ID11	310953	6		Microviridae	Viruses; Microviridae; Bullavirinae; Gequatrovirus; Escherichia virus G4; Enterobacteria phage G4 clade; Enterobacteria phage G4 sensu lato
GCA_002545645.1	5577	Enterobacteria phage ID11	310953	6		Microviridae	Viruses; Microviridae; Bullavirinae; Gequatrovirus; Escherichia virus G4; Enterobacteria phage G4 clade; Enterobacteria phage G4 sensu lato
GCA_002545695.1	5577	Enterobacteria phage ID11	310953	6		Microviridae	Viruses; Microviridae; Bullavirinae; Gequatrovirus; Escherichia virus G4; Enterobacteria phage G4 clade; Enterobacteria phage G4 sensu lato
GCA_002545725.1	5577	Enterobacteria phage ID11	310953	6		Microviridae	Viruses; Microviridae; Bullavirinae; Gequatrovirus; Escherichia virus G4; Enterobacteria phage G4 clade; Enterobacteria phage G4 sensu lato
GCA_002545745.1	5577	Enterobacteria phage ID11	310953	6		Microviridae	Viruses; Microviridae; Bullavirinae; Gequatrovirus; Escherichia virus G4; Enterobacteria phage G4 clade; Enterobacteria phage G4 sensu lato
GCA_002545785.1	5577	Enterobacteria phage ID11	310953	6		Microviridae	Viruses; Microviridae; Bullavirinae; Gequatrovirus; Escherichia virus G4; Enterobacteria phage G4 clade; Enterobacteria phage G4 sensu lato
GCA_002545815.1	5577	Enterobacteria phage ID11	310953	6		Microviridae	Viruses; Microviridae; Bullavirinae; Gequatrovirus; Escherichia virus G4; Enterobacteria phage G4 clade; Enterobacteria phage G4 sensu lato
GCA_002545855.1	5577	Enterobacteria phage ID11	310953	6		Microviridae	Viruses; Microviridae; Bullavirinae; Gequatrovirus; Escherichia virus G4; Enterobacteria phage G4 clade; Enterobacteria phage G4 sensu lato
GCA_002545885.1	5577	Enterobacteria phage ID11	310953	6		Microviridae	Viruses; Microviridae; Bullavirinae; Gequatrovirus; Escherichia virus G4; Enterobacteria phage G4 clade; Enterobacteria phage G4 sensu lato
GCA_002545905.1	5577	Enterobacteria phage ID11	310953	6		Microviridae	Viruses; Microviridae; Bullavirinae; Gequatrovirus; Escherichia virus G4; Enterobacteria phage G4 clade; Enterobacteria phage G4 sensu lato
GCA_002545945.1	5577	Enterobacteria phage ID11	310953	6		Microviridae	Viruses; Microviridae; Bullavirinae; Gequatrovirus; Escherichia virus G4; Enterobacteria phage G4 clade; Enterobacteria phage G4 sensu lato
GCA_002545965.1	5577	Enterobacteria phage ID11	310953	6		Microviridae	Viruses; Microviridae; Bullavirinae; Gequatrovirus; Escherichia virus G4; Enterobacteria phage G4 clade; Enterobacteria phage G4 sensu lato
GCA_002545995.1	5577	Enterobacteria phage ID11	310953	6		Microviridae	Viruses; Microviridae; Bullavirinae; Gequatrovirus; Escherichia virus G4; Enterobacteria phage G4 clade; Enterobacteria phage G4 sensu lato
GCA_002546035.1	5577	Enterobacteria phage ID11	310953	6		Microviridae	Viruses; Microviridae; Bullavirinae; Gequatrovirus; Escherichia virus G4; Enterobacteria phage G4 clade; Enterobacteria phage G4 sensu lato
GCA_002546055.1	175410	Synechococcus phage S-RIM2	687800	215	USA: Vineyard Sound, Massachusetts	Caudovirales	Viruses; Caudovirales; Myoviridae; unclassified Myoviridae
GCA_002546075.1	175432	Synechococcus phage S-RIM2	687800	215	USA: Vineyard Sound, Massachusetts	Caudovirales	Viruses; Caudovirales; Myoviridae; unclassified Myoviridae
GCA_002546105.1	175431	Synechococcus phage S-RIM2	687800	214	USA: Vineyard Sound, Massachusetts	Caudovirales	Viruses; Caudovirales; Myoviridae; unclassified Myoviridae
GCA_002546145.1	175083	Synechococcus phage S-RIM2	687800	216		Caudovirales	Viruses; Caudovirales; Myoviridae; unclassified Myoviridae
GCA_002546175.1	175777	Synechococcus phage S-RIM2	687800	216		Caudovirales	Viruses; Caudovirales; Myoviridae; unclassified Myoviridae
GCA_002546205.1	175439	Synechococcus phage S-RIM2	687800	215		Caudovirales	Viruses; Caudovirales; Myoviridae; unclassified Myoviridae
GCA_002546255.1	175432	Synechococcus phage S-RIM2	687800	214		Caudovirales	Viruses; Caudovirales; Myoviridae; unclassified Myoviridae
GCA_002546285.1	175447	Synechococcus phage S-RIM2	687800	215		Caudovirales	Viruses; Caudovirales; Myoviridae; unclassified Myoviridae
GCA_002546315.1	175083	Synechococcus phage S-RIM2	687800	216		Caudovirales	Viruses; Caudovirales; Myoviridae; unclassified Myoviridae
GCA_002546355.1	175440	Synechococcus phage S-RIM2	687800	215		Caudovirales	Viruses; Caudovirales; Myoviridae; unclassified Myoviridae
GCA_002546415.1	174281	Synechococcus phage S-RIM2	687800	214		Caudovirales	Viruses; Caudovirales; Myoviridae; unclassified Myoviridae
GCA_002546445.1	175340	Synechococcus phage S-RIM2	687800	215		Caudovirales	Viruses; Caudovirales; Myoviridae; unclassified Myoviridae
GCA_002546485.1	175433	Synechococcus phage S-RIM2	687800	215		Caudovirales	Viruses; Caudovirales; Myoviridae; unclassified Myoviridae
GCA_002546525.1	175434	Synechococcus phage S-RIM2	687800	215		Caudovirales	Viruses; Caudovirales; Myoviridae; unclassified Myoviridae
GCA_002546555.1	174265	Synechococcus phage S-RIM2	687800	213		Caudovirales	Viruses; Caudovirales; Myoviridae; unclassified Myoviridae
GCA_002546595.1	175439	Synechococcus phage S-RIM2	687800	214		Caudovirales	Viruses; Caudovirales; Myoviridae; unclassified Myoviridae
GCA_002546645.1	175440	Synechococcus phage S-RIM2	687800	214		Caudovirales	Viruses; Caudovirales; Myoviridae; unclassified Myoviridae
GCA_002546675.1	175442	Synechococcus phage S-RIM2	687800	215		Caudovirales	Viruses; Caudovirales; Myoviridae; unclassified Myoviridae
GCA_002546705.1	175441	Synechococcus phage S-RIM2	687800	215		Caudovirales	Viruses; Caudovirales; Myoviridae; unclassified Myoviridae
GCA_002546735.1	175423	Synechococcus phage S-RIM2	687800	215		Caudovirales	Viruses; Caudovirales; Myoviridae; unclassified Myoviridae
GCA_002546755.1	175455	Synechococcus phage S-RIM2	687800	215		Caudovirales	Viruses; Caudovirales; Myoviridae; unclassified Myoviridae
GCA_002546775.1	175437	Synechococcus phage S-RIM2	687800	215		Caudovirales	Viruses; Caudovirales; Myoviridae; unclassified Myoviridae
GCA_002546825.1	174268	Synechococcus phage S-RIM2	687800	214		Caudovirales	Viruses; Caudovirales; Myoviridae; unclassified Myoviridae
GCA_002546885.1	175438	Synechococcus phage S-RIM2	687800	214		Caudovirales	Viruses; Caudovirales; Myoviridae; unclassified Myoviridae
GCA_002546915.1	175433	Synechococcus phage S-RIM2	687800	215		Caudovirales	Viruses; Caudovirales; Myoviridae; unclassified Myoviridae
GCA_002546945.1	175424	Synechococcus phage S-RIM2	687800	215		Caudovirales	Viruses; Caudovirales; Myoviridae; unclassified Myoviridae
GCA_002546985.1	175438	Synechococcus phage S-RIM2	687800	215		Caudovirales	Viruses; Caudovirales; Myoviridae; unclassified Myoviridae
GCA_002547015.1	175441	Synechococcus phage S-RIM2	687800	215		Caudovirales	Viruses; Caudovirales; Myoviridae; unclassified Myoviridae
GCA_002547045.1	175381	Synechococcus phage S-RIM2	687800	215		Caudovirales	Viruses; Caudovirales; Myoviridae; unclassified Myoviridae
GCA_002547095.1	175435	Synechococcus phage S-RIM2	687800	215		Caudovirales	Viruses; Caudovirales; Myoviridae; unclassified Myoviridae
GCA_002547125.1	175432	Synechococcus phage S-RIM2	687800	215		Caudovirales	Viruses; Caudovirales; Myoviridae; unclassified Myoviridae
GCA_002547175.1	175429	Synechococcus phage S-RIM2	687800	213		Caudovirales	Viruses; Caudovirales; Myoviridae; unclassified Myoviridae
GCA_002547225.1	174273	Synechococcus phage S-RIM2	687800	213		Caudovirales	Viruses; Caudovirales; Myoviridae; unclassified Myoviridae
GCA_002547255.1	175436	Synechococcus phage S-RIM2	687800	215		Caudovirales	Viruses; Caudovirales; Myoviridae; unclassified Myoviridae
GCA_002547275.1	174895	Synechococcus phage S-RIM2	687800	215		Caudovirales	Viruses; Caudovirales; Myoviridae; unclassified Myoviridae
GCA_002547325.1	175145	Synechococcus phage S-RIM2	687800	214		Caudovirales	Viruses; Caudovirales; Myoviridae; unclassified Myoviridae
GCA_002547385.1	175444	Synechococcus phage S-RIM2	687800	215		Caudovirales	Viruses; Caudovirales; Myoviridae; unclassified Myoviridae
GCA_002547405.1	175434	Synechococcus phage S-RIM2	687800	215		Caudovirales	Viruses; Caudovirales; Myoviridae; unclassified Myoviridae
GCA_002547435.1	175425	Synechococcus phage S-RIM2	687800	215		Caudovirales	Viruses; Caudovirales; Myoviridae; unclassified Myoviridae
GCA_002547465.1	174272	Synechococcus phage S-RIM2	687800	214		Caudovirales	Viruses; Caudovirales; Myoviridae; unclassified Myoviridae
GCA_002547515.1	175435	Synechococcus phage S-RIM2	687800	215		Caudovirales	Viruses; Caudovirales; Myoviridae; unclassified Myoviridae
GCA_002547575.1	175437	Synechococcus phage S-RIM2	687800	215		Caudovirales	Viruses; Caudovirales; Myoviridae; unclassified Myoviridae
GCA_002547595.1	175435	Synechococcus phage S-RIM2	687800	215		Caudovirales	Viruses; Caudovirales; Myoviridae; unclassified Myoviridae
GCA_002547625.1	175438	Synechococcus phage S-RIM2	687800	215		Caudovirales	Viruses; Caudovirales; Myoviridae; unclassified Myoviridae
GCA_002547655.1	175439	Synechococcus phage S-RIM2	687800	215		Caudovirales	Viruses; Caudovirales; Myoviridae; unclassified Myoviridae
GCA_002547705.1	175431	Synechococcus phage S-RIM2	687800	213		Caudovirales	Viruses; Caudovirales; Myoviridae; unclassified Myoviridae
GCA_002547745.1	175311	Synechococcus phage S-RIM2	687800	216		Caudovirales	Viruses; Caudovirales; Myoviridae; unclassified Myoviridae
GCA_002547775.1	175648	Synechococcus phage S-RIM2	687800	217		Caudovirales	Viruses; Caudovirales; Myoviridae; unclassified Myoviridae
GCA_002547795.1	175261	Synechococcus phage S-RIM2	687800	215		Caudovirales	Viruses; Caudovirales; Myoviridae; unclassified Myoviridae
GCA_002547815.1	175432	Synechococcus phage S-RIM2	687800	215		Caudovirales	Viruses; Caudovirales; Myoviridae; unclassified Myoviridae
GCA_002547875.1	175309	Synechococcus phage S-RIM2	687800	214		Caudovirales	Viruses; Caudovirales; Myoviridae; unclassified Myoviridae
GCA_002547895.1	175312	Synechococcus phage S-RIM2	687800	214		Caudovirales	Viruses; Caudovirales; Myoviridae; unclassified Myoviridae
GCA_002547955.1	175436	Synechococcus phage S-RIM2	687800	214		Caudovirales	Viruses; Caudovirales; Myoviridae; unclassified Myoviridae
GCA_002547975.1	175307	Synechococcus phage S-RIM2	687800	215		Caudovirales	Viruses; Caudovirales; Myoviridae; unclassified Myoviridae
GCA_002547995.1	175440	Synechococcus phage S-RIM2	687800	214		Caudovirales	Viruses; Caudovirales; Myoviridae; unclassified Myoviridae
GCA_002548035.1	175448	Synechococcus phage S-RIM2	687800	214		Caudovirales	Viruses; Caudovirales; Myoviridae; unclassified Myoviridae
GCA_002548055.1	175247	Synechococcus phage S-RIM2	687800	217		Caudovirales	Viruses; Caudovirales; Myoviridae; unclassified Myoviridae
GCA_002548105.1	175334	Synechococcus phage S-RIM2	687800	214		Caudovirales	Viruses; Caudovirales; Myoviridae; unclassified Myoviridae
GCA_002548135.1	179110	Synechococcus phage ACG-2014d	1493509	207		Caudovirales	Viruses; Caudovirales; Myoviridae; unclassified Myoviridae
GCA_002548185.1	179107	Synechococcus phage ACG-2014d	1493509	209		Caudovirales	Viruses; Caudovirales; Myoviridae; unclassified Myoviridae
GCA_002548215.1	179095	Synechococcus phage ACG-2014d	1493509	207		Caudovirales	Viruses; Caudovirales; Myoviridae; unclassified Myoviridae
GCA_002548235.1	178873	Synechococcus phage ACG-2014d	1493509	208		Caudovirales	Viruses; Caudovirales; Myoviridae; unclassified Myoviridae
GCA_002548275.1	179323	Synechococcus phage ACG-2014d	1493509	209		Caudovirales	Viruses; Caudovirales; Myoviridae; unclassified Myoviridae
GCA_002548325.1	179116	Synechococcus phage ACG-2014d	1493509	208		Caudovirales	Viruses; Caudovirales; Myoviridae; unclassified Myoviridae
GCA_002548365.1	178993	Synechococcus phage ACG-2014d	1493509	208		Caudovirales	Viruses; Caudovirales; Myoviridae; unclassified Myoviridae
GCA_002548405.1	179101	Synechococcus phage ACG-2014d	1493509	206		Caudovirales	Viruses; Caudovirales; Myoviridae; unclassified Myoviridae
GCA_002548435.1	179107	Synechococcus phage ACG-2014d	1493509	208		Caudovirales	Viruses; Caudovirales; Myoviridae; unclassified Myoviridae
GCA_002548475.1	179111	Synechococcus phage ACG-2014d	1493509	207		Caudovirales	Viruses; Caudovirales; Myoviridae; unclassified Myoviridae
GCA_002548515.1	179206	Synechococcus phage ACG-2014d	1493509	208		Caudovirales	Viruses; Caudovirales; Myoviridae; unclassified Myoviridae
GCA_002548555.1	179254	Synechococcus phage ACG-2014d	1493509	208		Caudovirales	Viruses; Caudovirales; Myoviridae; unclassified Myoviridae
GCA_002548575.1	179043	Synechococcus phage ACG-2014d	1493509	206		Caudovirales	Viruses; Caudovirales; Myoviridae; unclassified Myoviridae
GCA_002548615.1	179155	Synechococcus phage ACG-2014d	1493509	209		Caudovirales	Viruses; Caudovirales; Myoviridae; unclassified Myoviridae
GCA_002548655.1	179165	Synechococcus phage ACG-2014d	1493509	208		Caudovirales	Viruses; Caudovirales; Myoviridae; unclassified Myoviridae
GCA_002548685.1	179130	Synechococcus phage ACG-2014d	1493509	207		Caudovirales	Viruses; Caudovirales; Myoviridae; unclassified Myoviridae
GCA_002548725.1	179206	Synechococcus phage ACG-2014d	1493509	208		Caudovirales	Viruses; Caudovirales; Myoviridae; unclassified Myoviridae
GCA_002548765.1	179192	Synechococcus phage ACG-2014d	1493509	205		Caudovirales	Viruses; Caudovirales; Myoviridae; unclassified Myoviridae
GCA_002548785.1	179142	Synechococcus phage ACG-2014d	1493509	206		Caudovirales	Viruses; Caudovirales; Myoviridae; unclassified Myoviridae
GCA_002548815.1	179204	Synechococcus phage ACG-2014d	1493509	210		Caudovirales	Viruses; Caudovirales; Myoviridae; unclassified Myoviridae
GCA_002548835.1	179208	Synechococcus phage ACG-2014d	1493509	208		Caudovirales	Viruses; Caudovirales; Myoviridae; unclassified Myoviridae
GCA_002548855.1	179210	Synechococcus phage ACG-2014d	1493509	206		Caudovirales	Viruses; Caudovirales; Myoviridae; unclassified Myoviridae
GCA_002548875.1	179208	Synechococcus phage ACG-2014d	1493509	206		Caudovirales	Viruses; Caudovirales; Myoviridae; unclassified Myoviridae
GCA_002548905.1	179233	Synechococcus phage ACG-2014d	1493509	211		Caudovirales	Viruses; Caudovirales; Myoviridae; unclassified Myoviridae
GCA_002548965.1	179254	Synechococcus phage ACG-2014d	1493509	210		Caudovirales	Viruses; Caudovirales; Myoviridae; unclassified Myoviridae
GCA_002549015.1	178897	Synechococcus phage ACG-2014d	1493509	210		Caudovirales	Viruses; Caudovirales; Myoviridae; unclassified Myoviridae
GCA_002549035.1	179109	Synechococcus phage ACG-2014d	1493509	209		Caudovirales	Viruses; Caudovirales; Myoviridae; unclassified Myoviridae
GCA_002549055.1	179260	Synechococcus phage ACG-2014d	1493509	208		Caudovirales	Viruses; Caudovirales; Myoviridae; unclassified Myoviridae
GCA_002549075.1	179203	Synechococcus phage ACG-2014d	1493509	208		Caudovirales	Viruses; Caudovirales; Myoviridae; unclassified Myoviridae
GCA_002549095.1	179203	Synechococcus phage ACG-2014d	1493509	208		Caudovirales	Viruses; Caudovirales; Myoviridae; unclassified Myoviridae
GCA_002549155.1	179111	Synechococcus phage ACG-2014d	1493509	208		Caudovirales	Viruses; Caudovirales; Myoviridae; unclassified Myoviridae
GCA_002549215.1	179115	Synechococcus phage ACG-2014d	1493509	208		Caudovirales	Viruses; Caudovirales; Myoviridae; unclassified Myoviridae
GCA_002549235.1	179254	Synechococcus phage ACG-2014d	1493509	208		Caudovirales	Viruses; Caudovirales; Myoviridae; unclassified Myoviridae
GCA_002549255.1	179177	Synechococcus phage ACG-2014d	1493509	207		Caudovirales	Viruses; Caudovirales; Myoviridae; unclassified Myoviridae
GCA_002549335.1	179206	Synechococcus phage ACG-2014d	1493509	210		Caudovirales	Viruses; Caudovirales; Myoviridae; unclassified Myoviridae
GCA_002549375.1	179208	Synechococcus phage ACG-2014d	1493509	207		Caudovirales	Viruses; Caudovirales; Myoviridae; unclassified Myoviridae
GCA_002549405.1	179207	Synechococcus phage ACG-2014d	1493509	207		Caudovirales	Viruses; Caudovirales; Myoviridae; unclassified Myoviridae
GCA_002549445.1	179110	Synechococcus phage ACG-2014d	1493509	208		Caudovirales	Viruses; Caudovirales; Myoviridae; unclassified Myoviridae
GCA_002549465.1	179204	Synechococcus phage ACG-2014d	1493509	207		Caudovirales	Viruses; Caudovirales; Myoviridae; unclassified Myoviridae
GCA_002549515.1	179209	Synechococcus phage ACG-2014d	1493509	208		Caudovirales	Viruses; Caudovirales; Myoviridae; unclassified Myoviridae
GCA_002549535.1	179110	Synechococcus phage ACG-2014d	1493509	208		Caudovirales	Viruses; Caudovirales; Myoviridae; unclassified Myoviridae
GCA_002577775.1	39365	uncultured Mediterranean phage uvMED	1407671	48	metagenomic fosmid library constructed from the 0.2-5um-size plankton collected from the deep chlorophyll maximum in the Mediterranean Sea off the coast of Alicante, Spain, 50m below sea surface	Caudovirales	Viruses; Caudovirales; Siphoviridae; environmental samples
GCA_002577815.1	30903	uncultured Mediterranean phage uvMED	1407671	51	metagenomic fosmid library constructed from the 0.2-5um-size plankton collected from the deep chlorophyll maximum in the Mediterranean Sea off the coast of Alicante, Spain, 50m below sea surface	Caudovirales	Viruses; Caudovirales; Siphoviridae; environmental samples
GCA_002577855.1	34478	uncultured Mediterranean phage uvMED	1407671	57	metagenomic fosmid library constructed from the 0.2-5um-size plankton collected from the deep chlorophyll maximum in the Mediterranean Sea off the coast of Alicante, Spain, 50m below sea surface	Caudovirales	Viruses; Caudovirales; Siphoviridae; environmental samples
GCA_002577885.1	36799	uncultured Mediterranean phage uvMED	1407671	50	metagenomic fosmid library constructed from the 0.2-5um-size plankton collected from the deep chlorophyll maximum in the Mediterranean Sea off the coast of Alicante, Spain, 50m below sea surface	Caudovirales	Viruses; Caudovirales; Siphoviridae; environmental samples
GCA_002577945.1	37654	uncultured Mediterranean phage uvMED	1407671	54	metagenomic fosmid library constructed from the 0.2-5um-size plankton collected from the deep chlorophyll maximum in the Mediterranean Sea off the coast of Alicante, Spain, 50m below sea surface	Caudovirales	Viruses; Caudovirales; Siphoviridae; environmental samples
GCA_002577965.1	38732	uncultured Mediterranean phage uvMED	1407671	58	metagenomic fosmid library constructed from the 0.2-5um-size plankton collected from the deep chlorophyll maximum in the Mediterranean Sea off the coast of Alicante, Spain, 50m below sea surface	Caudovirales	Viruses; Caudovirales; Siphoviridae; environmental samples
GCA_002577985.1	32324	uncultured Mediterranean phage uvMED	1407671	51	metagenomic fosmid library constructed from the 0.2-5um-size plankton collected from the deep chlorophyll maximum in the Mediterranean Sea off the coast of Alicante, Spain, 50m below sea surface	Caudovirales	Viruses; Caudovirales; Siphoviridae; environmental samples
GCA_002578005.1	32562	uncultured Mediterranean phage uvMED	1407671	49	metagenomic fosmid library constructed from the 0.2-5um-size plankton collected from the deep chlorophyll maximum in the Mediterranean Sea off the coast of Alicante, Spain, 50m below sea surface	Caudovirales	Viruses; Caudovirales; Siphoviridae; environmental samples
GCA_002578025.1	39541	uncultured Mediterranean phage uvMED	1407671	78	metagenomic fosmid library constructed from the 0.2-5um-size plankton collected from the deep chlorophyll maximum in the Mediterranean Sea off the coast of Alicante, Spain, 50m below sea surface	Caudovirales	Viruses; Caudovirales; Siphoviridae; environmental samples
GCA_002578055.1	36627	uncultured Mediterranean phage uvMED	1407671	67	metagenomic fosmid library constructed from the 0.2-5um-size plankton collected from the deep chlorophyll maximum in the Mediterranean Sea off the coast of Alicante, Spain, 50m below sea surface	Caudovirales	Viruses; Caudovirales; Siphoviridae; environmental samples
GCA_002578085.1	37755	uncultured Mediterranean phage uvMED	1407671	63	metagenomic fosmid library constructed from the 0.2-5um-size plankton collected from the deep chlorophyll maximum in the Mediterranean Sea off the coast of Alicante, Spain, 50m below sea surface	Caudovirales	Viruses; Caudovirales; Siphoviridae; environmental samples
GCA_002578105.1	35133	uncultured Mediterranean phage uvMED	1407671	60	metagenomic fosmid library constructed from the 0.2-5um-size plankton collected from the deep chlorophyll maximum in the Mediterranean Sea off the coast of Alicante, Spain, 50m below sea surface	Caudovirales	Viruses; Caudovirales; Siphoviridae; environmental samples
GCA_002578125.1	36315	uncultured Mediterranean phage uvMED	1407671	57	metagenomic fosmid library constructed from the 0.2-5um-size plankton collected from the deep chlorophyll maximum in the Mediterranean Sea off the coast of Alicante, Spain, 50m below sea surface	Caudovirales	Viruses; Caudovirales; Siphoviridae; environmental samples
GCA_002578145.1	30420	uncultured Mediterranean phage uvMED	1407671	63	metagenomic fosmid library constructed from the 0.2-5um-size plankton collected from the deep chlorophyll maximum in the Mediterranean Sea off the coast of Alicante, Spain, 50m below sea surface	Caudovirales	Viruses; Caudovirales; Siphoviridae; environmental samples
GCA_002578175.1	31698	uncultured Mediterranean phage uvMED	1407671	53	metagenomic fosmid library constructed from the 0.2-5um-size plankton collected from the deep chlorophyll maximum in the Mediterranean Sea off the coast of Alicante, Spain, 50m below sea surface	Caudovirales	Viruses; Caudovirales; Siphoviridae; environmental samples
GCA_002578265.1	39371	uncultured Mediterranean phage uvMED	1407671	58	metagenomic fosmid library constructed from the 0.2-5um-size plankton collected from the deep chlorophyll maximum in the Mediterranean Sea off the coast of Alicante, Spain, 50m below sea surface	Caudovirales	Viruses; Caudovirales; Siphoviridae; environmental samples
GCA_002578295.1	34933	uncultured Mediterranean phage uvMED	1407671	48	metagenomic fosmid library constructed from the 0.2-5um-size plankton collected from the deep chlorophyll maximum in the Mediterranean Sea off the coast of Alicante, Spain, 50m below sea surface	Caudovirales	Viruses; Caudovirales; Siphoviridae; environmental samples
GCA_002578345.1	42127	uncultured Mediterranean phage uvMED	1407671	47	metagenomic fosmid library constructed from the 0.2-5um-size plankton collected from the deep chlorophyll maximum in the Mediterranean Sea off the coast of Alicante, Spain, 50m below sea surface	Caudovirales	Viruses; Caudovirales; Siphoviridae; environmental samples
GCA_002578385.1	37925	uncultured Mediterranean phage uvMED	1407671	65	metagenomic fosmid library constructed from the 0.2-5um-size plankton collected from the deep chlorophyll maximum in the Mediterranean Sea off the coast of Alicante, Spain, 50m below sea surface	Caudovirales	Viruses; Caudovirales; Siphoviridae; environmental samples
GCA_002578415.1	34966	uncultured Mediterranean phage uvMED	1407671	53	metagenomic fosmid library constructed from the 0.2-5um-size plankton collected from the deep chlorophyll maximum in the Mediterranean Sea off the coast of Alicante, Spain, 50m below sea surface	Caudovirales	Viruses; Caudovirales; Siphoviridae; environmental samples
GCA_002578465.1	42399	uncultured Mediterranean phage uvMED	1407671	51	metagenomic fosmid library constructed from the 0.2-5um-size plankton collected from the deep chlorophyll maximum in the Mediterranean Sea off the coast of Alicante, Spain, 50m below sea surface	Caudovirales	Viruses; Caudovirales; Siphoviridae; environmental samples
GCA_002578525.1	42564	uncultured Mediterranean phage uvMED	1407671	57	metagenomic fosmid library constructed from the 0.2-5um-size plankton collected from the deep chlorophyll maximum in the Mediterranean Sea off the coast of Alicante, Spain, 50m below sea surface	Caudovirales	Viruses; Caudovirales; Siphoviridae; environmental samples
GCA_002578555.1	37553	uncultured Mediterranean phage uvMED	1407671	53	metagenomic fosmid library constructed from the 0.2-5um-size plankton collected from the deep chlorophyll maximum in the Mediterranean Sea off the coast of Alicante, Spain, 50m below sea surface	Caudovirales	Viruses; Caudovirales; Siphoviridae; environmental samples
GCA_002578605.1	40564	uncultured Mediterranean phage uvMED	1407671	41	metagenomic fosmid library constructed from the 0.2-5um-size plankton collected from the deep chlorophyll maximum in the Mediterranean Sea off the coast of Alicante, Spain, 50m below sea surface	Caudovirales	Viruses; Caudovirales; Siphoviridae; environmental samples
GCA_002578645.1	41803	uncultured Mediterranean phage uvMED	1407671	53	metagenomic fosmid library constructed from the 0.2-5um-size plankton collected from the deep chlorophyll maximum in the Mediterranean Sea off the coast of Alicante, Spain, 50m below sea surface	Caudovirales	Viruses; Caudovirales; Siphoviridae; environmental samples
GCA_002578675.1	43552	uncultured Mediterranean phage uvMED	1407671	43	metagenomic fosmid library constructed from the 0.2-5um-size plankton collected from the deep chlorophyll maximum in the Mediterranean Sea off the coast of Alicante, Spain, 50m below sea surface	Caudovirales	Viruses; Caudovirales; Siphoviridae; environmental samples
GCA_002578725.1	43698	uncultured Mediterranean phage uvMED	1407671	45	metagenomic fosmid library constructed from the 0.2-5um-size plankton collected from the deep chlorophyll maximum in the Mediterranean Sea off the coast of Alicante, Spain, 50m below sea surface	Caudovirales	Viruses; Caudovirales; Siphoviridae; environmental samples
GCA_002578785.1	41987	uncultured Mediterranean phage uvMED	1407671	34	metagenomic fosmid library constructed from the 0.2-5um-size plankton collected from the deep chlorophyll maximum in the Mediterranean Sea off the coast of Alicante, Spain, 50m below sea surface	Caudovirales	Viruses; Caudovirales; Siphoviridae; environmental samples
GCA_002578805.1	33328	uncultured Mediterranean phage uvMED	1407671	55	metagenomic fosmid library constructed from the 0.2-5um-size plankton collected from the deep chlorophyll maximum in the Mediterranean Sea off the coast of Alicante, Spain, 50m below sea surface	Caudovirales	Viruses; Caudovirales; Siphoviridae; environmental samples
GCA_002578865.1	37910	uncultured Mediterranean phage uvMED	1407671	58	metagenomic fosmid library constructed from the 0.2-5um-size plankton collected from the deep chlorophyll maximum in the Mediterranean Sea off the coast of Alicante, Spain, 50m below sea surface	Caudovirales	Viruses; Caudovirales; Siphoviridae; environmental samples
GCA_002578905.1	39847	uncultured Mediterranean phage uvMED	1407671	66	metagenomic fosmid library constructed from the 0.2-5um-size plankton collected from the deep chlorophyll maximum in the Mediterranean Sea off the coast of Alicante, Spain, 50m below sea surface	Caudovirales	Viruses; Caudovirales; Siphoviridae; environmental samples
GCA_002578945.1	43957	uncultured Mediterranean phage uvMED	1407671	53	metagenomic fosmid library constructed from the 0.2-5um-size plankton collected from the deep chlorophyll maximum in the Mediterranean Sea off the coast of Alicante, Spain, 50m below sea surface	Caudovirales	Viruses; Caudovirales; Siphoviridae; environmental samples
GCA_002578985.1	39568	uncultured Mediterranean phage uvMED	1407671	46	metagenomic fosmid library constructed from the 0.2-5um-size plankton collected from the deep chlorophyll maximum in the Mediterranean Sea off the coast of Alicante, Spain, 50m below sea surface	Caudovirales	Viruses; Caudovirales; Siphoviridae; environmental samples
GCA_002579015.1	39662	uncultured Mediterranean phage uvMED	1407671	45	metagenomic fosmid library constructed from the 0.2-5um-size plankton collected from the deep chlorophyll maximum in the Mediterranean Sea off the coast of Alicante, Spain, 50m below sea surface	Caudovirales	Viruses; Caudovirales; Siphoviridae; environmental samples
GCA_002579045.1	39568	uncultured Mediterranean phage uvMED	1407671	45	metagenomic fosmid library constructed from the 0.2-5um-size plankton collected from the deep chlorophyll maximum in the Mediterranean Sea off the coast of Alicante, Spain, 50m below sea surface	Caudovirales	Viruses; Caudovirales; Siphoviridae; environmental samples
GCA_002579065.1	39473	uncultured Mediterranean phage uvMED	1407671	47	metagenomic fosmid library constructed from the 0.2-5um-size plankton collected from the deep chlorophyll maximum in the Mediterranean Sea off the coast of Alicante, Spain, 50m below sea surface	Caudovirales	Viruses; Caudovirales; Siphoviridae; environmental samples
GCA_002579085.1	39425	uncultured Mediterranean phage uvMED	1407671	43	metagenomic fosmid library constructed from the 0.2-5um-size plankton collected from the deep chlorophyll maximum in the Mediterranean Sea off the coast of Alicante, Spain, 50m below sea surface	Caudovirales	Viruses; Caudovirales; Siphoviridae; environmental samples
GCA_002579125.1	35263	uncultured Mediterranean phage uvMED	1407671	55	metagenomic fosmid library constructed from the 0.2-5um-size plankton collected from the deep chlorophyll maximum in the Mediterranean Sea off the coast of Alicante, Spain, 50m below sea surface	Caudovirales	Viruses; Caudovirales; Siphoviridae; environmental samples
GCA_002579185.1	41524	uncultured Mediterranean phage uvMED	1407671	61	metagenomic fosmid library constructed from the 0.2-5um-size plankton collected from the deep chlorophyll maximum in the Mediterranean Sea off the coast of Alicante, Spain, 50m below sea surface	Caudovirales	Viruses; Caudovirales; Siphoviridae; environmental samples
GCA_002579225.1	32391	uncultured Mediterranean phage uvMED	1407671	57	metagenomic fosmid library constructed from the 0.2-5um-size plankton collected from the deep chlorophyll maximum in the Mediterranean Sea off the coast of Alicante, Spain, 50m below sea surface	Caudovirales	Viruses; Caudovirales; Siphoviridae; environmental samples
GCA_002579255.1	32431	uncultured Mediterranean phage uvMED	1407671	57	metagenomic fosmid library constructed from the 0.2-5um-size plankton collected from the deep chlorophyll maximum in the Mediterranean Sea off the coast of Alicante, Spain, 50m below sea surface	Caudovirales	Viruses; Caudovirales; Siphoviridae; environmental samples
GCA_002579275.1	32222	uncultured Mediterranean phage uvMED	1407671	55	metagenomic fosmid library constructed from the 0.2-5um-size plankton collected from the deep chlorophyll maximum in the Mediterranean Sea off the coast of Alicante, Spain, 50m below sea surface	Caudovirales	Viruses; Caudovirales; Siphoviridae; environmental samples
GCA_002579315.1	41867	uncultured Mediterranean phage uvMED	1407671	60	metagenomic fosmid library constructed from the 0.2-5um-size plankton collected from the deep chlorophyll maximum in the Mediterranean Sea off the coast of Alicante, Spain, 50m below sea surface	Caudovirales	Viruses; Caudovirales; Siphoviridae; environmental samples
GCA_002579345.1	42168	uncultured Mediterranean phage uvMED	1407671	55	metagenomic fosmid library constructed from the 0.2-5um-size plankton collected from the deep chlorophyll maximum in the Mediterranean Sea off the coast of Alicante, Spain, 50m below sea surface	Caudovirales	Viruses; Caudovirales; Siphoviridae; environmental samples
GCA_002579405.1	34433	uncultured Mediterranean phage uvMED	1407671	52	metagenomic fosmid library constructed from the 0.2-5um-size plankton collected from the deep chlorophyll maximum in the Mediterranean Sea off the coast of Alicante, Spain, 50m below sea surface	Caudovirales	Viruses; Caudovirales; Siphoviridae; environmental samples
GCA_002579435.1	40138	uncultured Mediterranean phage uvMED	1407671	51	metagenomic fosmid library constructed from the 0.2-5um-size plankton collected from the deep chlorophyll maximum in the Mediterranean Sea off the coast of Alicante, Spain, 50m below sea surface	Caudovirales	Viruses; Caudovirales; Siphoviridae; environmental samples
GCA_002579495.1	34514	uncultured Mediterranean phage uvMED	1407671	38	metagenomic fosmid library constructed from the 0.2-5um-size plankton collected from the deep chlorophyll maximum in the Mediterranean Sea off the coast of Alicante, Spain, 50m below sea surface	Caudovirales	Viruses; Caudovirales; Siphoviridae; environmental samples
GCA_002579525.1	33989	uncultured Mediterranean phage uvMED	1407671	58	metagenomic fosmid library constructed from the 0.2-5um-size plankton collected from the deep chlorophyll maximum in the Mediterranean Sea off the coast of Alicante, Spain, 50m below sea surface	Caudovirales	Viruses; Caudovirales; Siphoviridae; environmental samples
GCA_002579555.1	33690	uncultured Mediterranean phage uvMED	1407671	55	metagenomic fosmid library constructed from the 0.2-5um-size plankton collected from the deep chlorophyll maximum in the Mediterranean Sea off the coast of Alicante, Spain, 50m below sea surface	Caudovirales	Viruses; Caudovirales; Siphoviridae; environmental samples
GCA_002579595.1	41230	uncultured Mediterranean phage uvMED	1407671	61	metagenomic fosmid library constructed from the 0.2-5um-size plankton collected from the deep chlorophyll maximum in the Mediterranean Sea off the coast of Alicante, Spain, 50m below sea surface	Caudovirales	Viruses; Caudovirales; Siphoviridae; environmental samples
GCA_002579645.1	39751	uncultured Mediterranean phage uvMED	1407671	57	metagenomic fosmid library constructed from the 0.2-5um-size plankton collected from the deep chlorophyll maximum in the Mediterranean Sea off the coast of Alicante, Spain, 50m below sea surface	Caudovirales	Viruses; Caudovirales; Siphoviridae; environmental samples
GCA_002579685.1	35473	uncultured Mediterranean phage uvMED	1407671	44	metagenomic fosmid library constructed from the 0.2-5um-size plankton collected from the deep chlorophyll maximum in the Mediterranean Sea off the coast of Alicante, Spain, 50m below sea surface	Caudovirales	Viruses; Caudovirales; Siphoviridae; environmental samples
GCA_002579705.1	36025	uncultured Mediterranean phage uvMED	1407671	57	metagenomic fosmid library constructed from the 0.2-5um-size plankton collected from the deep chlorophyll maximum in the Mediterranean Sea off the coast of Alicante, Spain, 50m below sea surface	Caudovirales	Viruses; Caudovirales; Siphoviridae; environmental samples
GCA_002579745.1	34952	uncultured Mediterranean phage uvMED	1407671	58	metagenomic fosmid library constructed from the 0.2-5um-size plankton collected from the deep chlorophyll maximum in the Mediterranean Sea off the coast of Alicante, Spain, 50m below sea surface	Caudovirales	Viruses; Caudovirales; Siphoviridae; environmental samples
GCA_002579805.1	34473	uncultured Mediterranean phage uvMED	1407671	60	metagenomic fosmid library constructed from the 0.2-5um-size plankton collected from the deep chlorophyll maximum in the Mediterranean Sea off the coast of Alicante, Spain, 50m below sea surface	Caudovirales	Viruses; Caudovirales; Siphoviridae; environmental samples
GCA_002579845.1	36730	uncultured Mediterranean phage uvMED	1407671	49	metagenomic fosmid library constructed from the 0.2-5um-size plankton collected from the deep chlorophyll maximum in the Mediterranean Sea off the coast of Alicante, Spain, 50m below sea surface	Caudovirales	Viruses; Caudovirales; Siphoviridae; environmental samples
GCA_002579875.1	33823	uncultured Mediterranean phage uvMED	1407671	44	metagenomic fosmid library constructed from the 0.2-5um-size plankton collected from the deep chlorophyll maximum in the Mediterranean Sea off the coast of Alicante, Spain, 50m below sea surface	Caudovirales	Viruses; Caudovirales; Siphoviridae; environmental samples
GCA_002579925.1	34434	uncultured Mediterranean phage uvMED	1407671	45	metagenomic fosmid library constructed from the 0.2-5um-size plankton collected from the deep chlorophyll maximum in the Mediterranean Sea off the coast of Alicante, Spain, 50m below sea surface	Caudovirales	Viruses; Caudovirales; Siphoviridae; environmental samples
GCA_002579955.1	34445	uncultured Mediterranean phage uvMED	1407671	45	metagenomic fosmid library constructed from the 0.2-5um-size plankton collected from the deep chlorophyll maximum in the Mediterranean Sea off the coast of Alicante, Spain, 50m below sea surface	Caudovirales	Viruses; Caudovirales; Siphoviridae; environmental samples
GCA_002579995.1	39693	uncultured Mediterranean phage uvMED	1407671	60	metagenomic fosmid library constructed from the 0.2-5um-size plankton collected from the deep chlorophyll maximum in the Mediterranean Sea off the coast of Alicante, Spain, 50m below sea surface	Caudovirales	Viruses; Caudovirales; Siphoviridae; environmental samples
GCA_002580035.1	41207	uncultured Mediterranean phage uvMED	1407671	62	metagenomic fosmid library constructed from the 0.2-5um-size plankton collected from the deep chlorophyll maximum in the Mediterranean Sea off the coast of Alicante, Spain, 50m below sea surface	Caudovirales	Viruses; Caudovirales; Siphoviridae; environmental samples
GCA_002580065.1	41059	uncultured Mediterranean phage uvMED	1407671	67	metagenomic fosmid library constructed from the 0.2-5um-size plankton collected from the deep chlorophyll maximum in the Mediterranean Sea off the coast of Alicante, Spain, 50m below sea surface	Caudovirales	Viruses; Caudovirales; Siphoviridae; environmental samples
GCA_002580105.1	36966	uncultured Mediterranean phage uvMED	1407671	51	metagenomic fosmid library constructed from the 0.2-5um-size plankton collected from the deep chlorophyll maximum in the Mediterranean Sea off the coast of Alicante, Spain, 50m below sea surface	Caudovirales	Viruses; Caudovirales; Siphoviridae; environmental samples
GCA_002580155.1	35951	uncultured Mediterranean phage uvMED	1407671	54	metagenomic fosmid library constructed from the 0.2-5um-size plankton collected from the deep chlorophyll maximum in the Mediterranean Sea off the coast of Alicante, Spain, 50m below sea surface	Caudovirales	Viruses; Caudovirales; Siphoviridae; environmental samples
GCA_002580205.1	35327	uncultured Mediterranean phage uvMED	1407671	50	metagenomic fosmid library constructed from the 0.2-5um-size plankton collected from the deep chlorophyll maximum in the Mediterranean Sea off the coast of Alicante, Spain, 50m below sea surface	Caudovirales	Viruses; Caudovirales; Siphoviridae; environmental samples
GCA_002580225.1	36021	uncultured Mediterranean phage uvMED	1407671	56	metagenomic fosmid library constructed from the 0.2-5um-size plankton collected from the deep chlorophyll maximum in the Mediterranean Sea off the coast of Alicante, Spain, 50m below sea surface	Caudovirales	Viruses; Caudovirales; Siphoviridae; environmental samples
GCA_002580255.1	35059	uncultured Mediterranean phage uvMED	1407671	58	metagenomic fosmid library constructed from the 0.2-5um-size plankton collected from the deep chlorophyll maximum in the Mediterranean Sea off the coast of Alicante, Spain, 50m below sea surface	Caudovirales	Viruses; Caudovirales; Siphoviridae; environmental samples
GCA_002580285.1	38437	uncultured Mediterranean phage uvMED	1407671	54	metagenomic fosmid library constructed from the 0.2-5um-size plankton collected from the deep chlorophyll maximum in the Mediterranean Sea off the coast of Alicante, Spain, 50m below sea surface	Caudovirales	Viruses; Caudovirales; Siphoviridae; environmental samples
GCA_002580315.1	30646	uncultured Mediterranean phage uvMED	1407671	64	metagenomic fosmid library constructed from the 0.2-5um-size plankton collected from the deep chlorophyll maximum in the Mediterranean Sea off the coast of Alicante, Spain, 50m below sea surface	Caudovirales	Viruses; Caudovirales; Siphoviridae; environmental samples
GCA_002580375.1	35241	uncultured Mediterranean phage uvMED	1407671	51	metagenomic fosmid library constructed from the 0.2-5um-size plankton collected from the deep chlorophyll maximum in the Mediterranean Sea off the coast of Alicante, Spain, 50m below sea surface	Caudovirales	Viruses; Caudovirales; Siphoviridae; environmental samples
GCA_002580425.1	34856	uncultured Mediterranean phage uvMED	1407671	58	metagenomic fosmid library constructed from the 0.2-5um-size plankton collected from the deep chlorophyll maximum in the Mediterranean Sea off the coast of Alicante, Spain, 50m below sea surface	Caudovirales	Viruses; Caudovirales; Siphoviridae; environmental samples
GCA_002580445.1	34812	uncultured Mediterranean phage uvMED	1407671	58	metagenomic fosmid library constructed from the 0.2-5um-size plankton collected from the deep chlorophyll maximum in the Mediterranean Sea off the coast of Alicante, Spain, 50m below sea surface	Caudovirales	Viruses; Caudovirales; Siphoviridae; environmental samples
GCA_002580495.1	34001	uncultured Mediterranean phage uvMED	1407671	53	metagenomic fosmid library constructed from the 0.2-5um-size plankton collected from the deep chlorophyll maximum in the Mediterranean Sea off the coast of Alicante, Spain, 50m below sea surface	Caudovirales	Viruses; Caudovirales; Siphoviridae; environmental samples
GCA_002580525.1	34195	uncultured Mediterranean phage uvMED	1407671	55	metagenomic fosmid library constructed from the 0.2-5um-size plankton collected from the deep chlorophyll maximum in the Mediterranean Sea off the coast of Alicante, Spain, 50m below sea surface	Caudovirales	Viruses; Caudovirales; Siphoviridae; environmental samples
GCA_002580545.1	35480	uncultured Mediterranean phage uvMED	1407671	51	metagenomic fosmid library constructed from the 0.2-5um-size plankton collected from the deep chlorophyll maximum in the Mediterranean Sea off the coast of Alicante, Spain, 50m below sea surface	Caudovirales	Viruses; Caudovirales; Siphoviridae; environmental samples
GCA_002580585.1	34695	uncultured Mediterranean phage uvMED	1407671	53	metagenomic fosmid library constructed from the 0.2-5um-size plankton collected from the deep chlorophyll maximum in the Mediterranean Sea off the coast of Alicante, Spain, 50m below sea surface	Caudovirales	Viruses; Caudovirales; Siphoviridae; environmental samples
GCA_002580635.1	32720	uncultured Mediterranean phage uvMED	1407671	50	metagenomic fosmid library constructed from the 0.2-5um-size plankton collected from the deep chlorophyll maximum in the Mediterranean Sea off the coast of Alicante, Spain, 50m below sea surface	Caudovirales	Viruses; Caudovirales; Siphoviridae; environmental samples
GCA_002580685.1	39948	uncultured Mediterranean phage uvMED	1407671	60	metagenomic fosmid library constructed from the 0.2-5um-size plankton collected from the deep chlorophyll maximum in the Mediterranean Sea off the coast of Alicante, Spain, 50m below sea surface	Caudovirales	Viruses; Caudovirales; Siphoviridae; environmental samples
GCA_002580705.1	33517	uncultured Mediterranean phage uvMED	1407671	55	metagenomic fosmid library constructed from the 0.2-5um-size plankton collected from the deep chlorophyll maximum in the Mediterranean Sea off the coast of Alicante, Spain, 50m below sea surface	Caudovirales	Viruses; Caudovirales; Siphoviridae; environmental samples
GCA_002580735.1	42029	uncultured Mediterranean phage uvMED	1407671	65	metagenomic fosmid library constructed from the 0.2-5um-size plankton collected from the deep chlorophyll maximum in the Mediterranean Sea off the coast of Alicante, Spain, 50m below sea surface	Caudovirales	Viruses; Caudovirales; Siphoviridae; environmental samples
GCA_002580795.1	34967	uncultured Mediterranean phage uvMED	1407671	57	metagenomic fosmid library constructed from the 0.2-5um-size plankton collected from the deep chlorophyll maximum in the Mediterranean Sea off the coast of Alicante, Spain, 50m below sea surface	Caudovirales	Viruses; Caudovirales; Siphoviridae; environmental samples
GCA_002580845.1	36059	uncultured Mediterranean phage uvMED	1407671	54	metagenomic fosmid library constructed from the 0.2-5um-size plankton collected from the deep chlorophyll maximum in the Mediterranean Sea off the coast of Alicante, Spain, 50m below sea surface	Caudovirales	Viruses; Caudovirales; Siphoviridae; environmental samples
GCA_002580875.1	30688	uncultured Mediterranean phage uvMED	1407671	56	metagenomic fosmid library constructed from the 0.2-5um-size plankton collected from the deep chlorophyll maximum in the Mediterranean Sea off the coast of Alicante, Spain, 50m below sea surface	Caudovirales	Viruses; Caudovirales; Siphoviridae; environmental samples
GCA_002580905.1	30688	uncultured Mediterranean phage uvMED	1407671	55	metagenomic fosmid library constructed from the 0.2-5um-size plankton collected from the deep chlorophyll maximum in the Mediterranean Sea off the coast of Alicante, Spain, 50m below sea surface	Caudovirales	Viruses; Caudovirales; Siphoviridae; environmental samples
GCA_002580925.1	32761	uncultured Mediterranean phage uvMED	1407671	67	metagenomic fosmid library constructed from the 0.2-5um-size plankton collected from the deep chlorophyll maximum in the Mediterranean Sea off the coast of Alicante, Spain, 50m below sea surface	Caudovirales	Viruses; Caudovirales; Siphoviridae; environmental samples
GCA_002580985.1	30420	uncultured Mediterranean phage uvMED	1407671	63	metagenomic fosmid library constructed from the 0.2-5um-size plankton collected from the deep chlorophyll maximum in the Mediterranean Sea off the coast of Alicante, Spain, 50m below sea surface	Caudovirales	Viruses; Caudovirales; Siphoviridae; environmental samples
GCA_002581025.1	30646	uncultured Mediterranean phage uvMED	1407671	63	metagenomic fosmid library constructed from the 0.2-5um-size plankton collected from the deep chlorophyll maximum in the Mediterranean Sea off the coast of Alicante, Spain, 50m below sea surface	Caudovirales	Viruses; Caudovirales; Siphoviridae; environmental samples
GCA_002581045.1	32503	uncultured Mediterranean phage uvMED	1407671	66	metagenomic fosmid library constructed from the 0.2-5um-size plankton collected from the deep chlorophyll maximum in the Mediterranean Sea off the coast of Alicante, Spain, 50m below sea surface	Caudovirales	Viruses; Caudovirales; Siphoviridae; environmental samples
GCA_002581095.1	31229	uncultured Mediterranean phage uvMED	1407671	54	metagenomic fosmid library constructed from the 0.2-5um-size plankton collected from the deep chlorophyll maximum in the Mediterranean Sea off the coast of Alicante, Spain, 50m below sea surface	Caudovirales	Viruses; Caudovirales; Siphoviridae; environmental samples
GCA_002581145.1	31008	uncultured Mediterranean phage uvMED	1407671	58	metagenomic fosmid library constructed from the 0.2-5um-size plankton collected from the deep chlorophyll maximum in the Mediterranean Sea off the coast of Alicante, Spain, 50m below sea surface	Caudovirales	Viruses; Caudovirales; Siphoviridae; environmental samples
GCA_002581175.1	31051	uncultured Mediterranean phage uvMED	1407671	56	metagenomic fosmid library constructed from the 0.2-5um-size plankton collected from the deep chlorophyll maximum in the Mediterranean Sea off the coast of Alicante, Spain, 50m below sea surface	Caudovirales	Viruses; Caudovirales; Siphoviridae; environmental samples
GCA_002581215.1	31247	uncultured Mediterranean phage uvMED	1407671	54	metagenomic fosmid library constructed from the 0.2-5um-size plankton collected from the deep chlorophyll maximum in the Mediterranean Sea off the coast of Alicante, Spain, 50m below sea surface	Caudovirales	Viruses; Caudovirales; Siphoviridae; environmental samples
GCA_002581255.1	32122	uncultured Mediterranean phage uvMED	1407671	65	metagenomic fosmid library constructed from the 0.2-5um-size plankton collected from the deep chlorophyll maximum in the Mediterranean Sea off the coast of Alicante, Spain, 50m below sea surface	Caudovirales	Viruses; Caudovirales; Siphoviridae; environmental samples
GCA_002581295.1	31698	uncultured Mediterranean phage uvMED	1407671	54	metagenomic fosmid library constructed from the 0.2-5um-size plankton collected from the deep chlorophyll maximum in the Mediterranean Sea off the coast of Alicante, Spain, 50m below sea surface	Caudovirales	Viruses; Caudovirales; Siphoviridae; environmental samples
GCA_002581335.1	31699	uncultured Mediterranean phage uvMED	1407671	55	metagenomic fosmid library constructed from the 0.2-5um-size plankton collected from the deep chlorophyll maximum in the Mediterranean Sea off the coast of Alicante, Spain, 50m below sea surface	Caudovirales	Viruses; Caudovirales; Siphoviridae; environmental samples
GCA_002581375.1	31700	uncultured Mediterranean phage uvMED	1407671	54	metagenomic fosmid library constructed from the 0.2-5um-size plankton collected from the deep chlorophyll maximum in the Mediterranean Sea off the coast of Alicante, Spain, 50m below sea surface	Caudovirales	Viruses; Caudovirales; Siphoviridae; environmental samples
GCA_002581405.1	32406	uncultured Mediterranean phage uvMED	1407671	55	metagenomic fosmid library constructed from the 0.2-5um-size plankton collected from the deep chlorophyll maximum in the Mediterranean Sea off the coast of Alicante, Spain, 50m below sea surface	Caudovirales	Viruses; Caudovirales; Siphoviridae; environmental samples
GCA_002581435.1	32364	uncultured Mediterranean phage uvMED	1407671	59	metagenomic fosmid library constructed from the 0.2-5um-size plankton collected from the deep chlorophyll maximum in the Mediterranean Sea off the coast of Alicante, Spain, 50m below sea surface	Caudovirales	Viruses; Caudovirales; Siphoviridae; environmental samples
GCA_002581475.1	38514	uncultured Mediterranean phage uvMED	1407671	66	metagenomic fosmid library constructed from the 0.2-5um-size plankton collected from the deep chlorophyll maximum in the Mediterranean Sea off the coast of Alicante, Spain, 50m below sea surface	Caudovirales	Viruses; Caudovirales; Siphoviridae; environmental samples
GCA_002581535.1	38569	uncultured Mediterranean phage uvMED	1407671	70	metagenomic fosmid library constructed from the 0.2-5um-size plankton collected from the deep chlorophyll maximum in the Mediterranean Sea off the coast of Alicante, Spain, 50m below sea surface	Caudovirales	Viruses; Caudovirales; Siphoviridae; environmental samples
GCA_002581565.1	38514	uncultured Mediterranean phage uvMED	1407671	67	metagenomic fosmid library constructed from the 0.2-5um-size plankton collected from the deep chlorophyll maximum in the Mediterranean Sea off the coast of Alicante, Spain, 50m below sea surface	Caudovirales	Viruses; Caudovirales; Siphoviridae; environmental samples
GCA_002581595.1	38511	uncultured Mediterranean phage uvMED	1407671	69	metagenomic fosmid library constructed from the 0.2-5um-size plankton collected from the deep chlorophyll maximum in the Mediterranean Sea off the coast of Alicante, Spain, 50m below sea surface	Caudovirales	Viruses; Caudovirales; Siphoviridae; environmental samples
GCA_002581645.1	38411	uncultured Mediterranean phage uvMED	1407671	68	metagenomic fosmid library constructed from the 0.2-5um-size plankton collected from the deep chlorophyll maximum in the Mediterranean Sea off the coast of Alicante, Spain, 50m below sea surface	Caudovirales	Viruses; Caudovirales; Siphoviridae; environmental samples
GCA_002581695.1	37334	uncultured Mediterranean phage uvMED	1407671	72	metagenomic fosmid library constructed from the 0.2-5um-size plankton collected from the deep chlorophyll maximum in the Mediterranean Sea off the coast of Alicante, Spain, 50m below sea surface	Caudovirales	Viruses; Caudovirales; Siphoviridae; environmental samples
GCA_002581745.1	38614	uncultured Mediterranean phage uvMED	1407671	65	metagenomic fosmid library constructed from the 0.2-5um-size plankton collected from the deep chlorophyll maximum in the Mediterranean Sea off the coast of Alicante, Spain, 50m below sea surface	Caudovirales	Viruses; Caudovirales; Siphoviridae; environmental samples
GCA_002581785.1	42335	uncultured Mediterranean phage uvMED	1407671	50	metagenomic fosmid library constructed from the 0.2-5um-size plankton collected from the deep chlorophyll maximum in the Mediterranean Sea off the coast of Alicante, Spain, 50m below sea surface	Caudovirales	Viruses; Caudovirales; Siphoviridae; environmental samples
GCA_002581855.1	35735	uncultured Mediterranean phage uvMED	1407671	56	metagenomic fosmid library constructed from the 0.2-5um-size plankton collected from the deep chlorophyll maximum in the Mediterranean Sea off the coast of Alicante, Spain, 50m below sea surface	Caudovirales	Viruses; Caudovirales; Siphoviridae; environmental samples
GCA_002581875.1	32707	uncultured Mediterranean phage uvMED	1407671	50	metagenomic fosmid library constructed from the 0.2-5um-size plankton collected from the deep chlorophyll maximum in the Mediterranean Sea off the coast of Alicante, Spain, 50m below sea surface	Caudovirales	Viruses; Caudovirales; Siphoviridae; environmental samples
GCA_002581915.1	32413	uncultured Mediterranean phage uvMED	1407671	49	metagenomic fosmid library constructed from the 0.2-5um-size plankton collected from the deep chlorophyll maximum in the Mediterranean Sea off the coast of Alicante, Spain, 50m below sea surface	Caudovirales	Viruses; Caudovirales; Siphoviridae; environmental samples
GCA_002581975.1	33701	uncultured Mediterranean phage uvMED	1407671	55	metagenomic fosmid library constructed from the 0.2-5um-size plankton collected from the deep chlorophyll maximum in the Mediterranean Sea off the coast of Alicante, Spain, 50m below sea surface	Caudovirales	Viruses; Caudovirales; Siphoviridae; environmental samples
GCA_002582005.1	37598	uncultured Mediterranean phage uvMED	1407671	60	metagenomic fosmid library constructed from the 0.2-5um-size plankton collected from the deep chlorophyll maximum in the Mediterranean Sea off the coast of Alicante, Spain, 50m below sea surface	Caudovirales	Viruses; Caudovirales; Siphoviridae; environmental samples
GCA_002582045.1	35191	uncultured Mediterranean phage uvMED	1407671	50	metagenomic fosmid library constructed from the 0.2-5um-size plankton collected from the deep chlorophyll maximum in the Mediterranean Sea off the coast of Alicante, Spain, 50m below sea surface	Caudovirales	Viruses; Caudovirales; Siphoviridae; environmental samples
GCA_002582105.1	34524	uncultured Mediterranean phage uvMED	1407671	57	metagenomic fosmid library constructed from the 0.2-5um-size plankton collected from the deep chlorophyll maximum in the Mediterranean Sea off the coast of Alicante, Spain, 50m below sea surface	Caudovirales	Viruses; Caudovirales; Siphoviridae; environmental samples
GCA_002582135.1	38921	uncultured Mediterranean phage uvMED	1407671	40	metagenomic fosmid library constructed from the 0.2-5um-size plankton collected from the deep chlorophyll maximum in the Mediterranean Sea off the coast of Alicante, Spain, 50m below sea surface	Caudovirales	Viruses; Caudovirales; Siphoviridae; environmental samples
GCA_002582175.1	37934	uncultured Mediterranean phage uvMED	1407671	52	metagenomic fosmid library constructed from the 0.2-5um-size plankton collected from the deep chlorophyll maximum in the Mediterranean Sea off the coast of Alicante, Spain, 50m below sea surface	Caudovirales	Viruses; Caudovirales; Siphoviridae; environmental samples
GCA_002582215.1	35858	uncultured Mediterranean phage uvMED	1407671	57	metagenomic fosmid library constructed from the 0.2-5um-size plankton collected from the deep chlorophyll maximum in the Mediterranean Sea off the coast of Alicante, Spain, 50m below sea surface	Caudovirales	Viruses; Caudovirales; Siphoviridae; environmental samples
GCA_002582245.1	41754	uncultured Mediterranean phage uvMED	1407671	57	metagenomic fosmid library constructed from the 0.2-5um-size plankton collected from the deep chlorophyll maximum in the Mediterranean Sea off the coast of Alicante, Spain, 50m below sea surface	Caudovirales	Viruses; Caudovirales; Siphoviridae; environmental samples
GCA_002582295.1	41982	uncultured Mediterranean phage uvMED	1407671	61	metagenomic fosmid library constructed from the 0.2-5um-size plankton collected from the deep chlorophyll maximum in the Mediterranean Sea off the coast of Alicante, Spain, 50m below sea surface	Caudovirales	Viruses; Caudovirales; Siphoviridae; environmental samples
GCA_002582325.1	39717	uncultured Mediterranean phage uvMED	1407671	60	metagenomic fosmid library constructed from the 0.2-5um-size plankton collected from the deep chlorophyll maximum in the Mediterranean Sea off the coast of Alicante, Spain, 50m below sea surface	Caudovirales	Viruses; Caudovirales; Siphoviridae; environmental samples
GCA_002582365.1	42608	uncultured Mediterranean phage uvMED	1407671	58	metagenomic fosmid library constructed from the 0.2-5um-size plankton collected from the deep chlorophyll maximum in the Mediterranean Sea off the coast of Alicante, Spain, 50m below sea surface	Caudovirales	Viruses; Caudovirales; Siphoviridae; environmental samples
GCA_002582405.1	42608	uncultured Mediterranean phage uvMED	1407671	58	metagenomic fosmid library constructed from the 0.2-5um-size plankton collected from the deep chlorophyll maximum in the Mediterranean Sea off the coast of Alicante, Spain, 50m below sea surface	Caudovirales	Viruses; Caudovirales; Siphoviridae; environmental samples
GCA_002582455.1	42638	uncultured Mediterranean phage uvMED	1407671	58	metagenomic fosmid library constructed from the 0.2-5um-size plankton collected from the deep chlorophyll maximum in the Mediterranean Sea off the coast of Alicante, Spain, 50m below sea surface	Caudovirales	Viruses; Caudovirales; Siphoviridae; environmental samples
GCA_002582495.1	40572	uncultured Mediterranean phage uvMED	1407671	59	metagenomic fosmid library constructed from the 0.2-5um-size plankton collected from the deep chlorophyll maximum in the Mediterranean Sea off the coast of Alicante, Spain, 50m below sea surface	Caudovirales	Viruses; Caudovirales; Siphoviridae; environmental samples
GCA_002582525.1	42200	uncultured Mediterranean phage uvMED	1407671	58	metagenomic fosmid library constructed from the 0.2-5um-size plankton collected from the deep chlorophyll maximum in the Mediterranean Sea off the coast of Alicante, Spain, 50m below sea surface	Caudovirales	Viruses; Caudovirales; Siphoviridae; environmental samples
GCA_002582565.1	42230	uncultured Mediterranean phage uvMED	1407671	57	metagenomic fosmid library constructed from the 0.2-5um-size plankton collected from the deep chlorophyll maximum in the Mediterranean Sea off the coast of Alicante, Spain, 50m below sea surface	Caudovirales	Viruses; Caudovirales; Siphoviridae; environmental samples
GCA_002582615.1	38241	uncultured Mediterranean phage uvMED	1407671	60	metagenomic fosmid library constructed from the 0.2-5um-size plankton collected from the deep chlorophyll maximum in the Mediterranean Sea off the coast of Alicante, Spain, 50m below sea surface	Caudovirales	Viruses; Caudovirales; Siphoviridae; environmental samples
GCA_002582645.1	37887	uncultured Mediterranean phage uvMED	1407671	57	metagenomic fosmid library constructed from the 0.2-5um-size plankton collected from the deep chlorophyll maximum in the Mediterranean Sea off the coast of Alicante, Spain, 50m below sea surface	Caudovirales	Viruses; Caudovirales; Siphoviridae; environmental samples
GCA_002582675.1	41065	uncultured Mediterranean phage uvMED	1407671	58	metagenomic fosmid library constructed from the 0.2-5um-size plankton collected from the deep chlorophyll maximum in the Mediterranean Sea off the coast of Alicante, Spain, 50m below sea surface	Caudovirales	Viruses; Caudovirales; Siphoviridae; environmental samples
GCA_002582735.1	40289	uncultured Mediterranean phage uvMED	1407671	51	metagenomic fosmid library constructed from the 0.2-5um-size plankton collected from the deep chlorophyll maximum in the Mediterranean Sea off the coast of Alicante, Spain, 50m below sea surface	Caudovirales	Viruses; Caudovirales; Siphoviridae; environmental samples
GCA_002582785.1	34130	uncultured Mediterranean phage uvMED	1407671	49	metagenomic fosmid library constructed from the 0.2-5um-size plankton collected from the deep chlorophyll maximum in the Mediterranean Sea off the coast of Alicante, Spain, 50m below sea surface	Caudovirales	Viruses; Caudovirales; Siphoviridae; environmental samples
GCA_002582805.1	44705	uncultured Mediterranean phage uvMED	1407671	55	metagenomic fosmid library constructed from the 0.2-5um-size plankton collected from the deep chlorophyll maximum in the Mediterranean Sea off the coast of Alicante, Spain, 50m below sea surface	Caudovirales	Viruses; Caudovirales; Siphoviridae; environmental samples
GCA_002582845.1	43444	uncultured Mediterranean phage uvMED	1407671	51	metagenomic fosmid library constructed from the 0.2-5um-size plankton collected from the deep chlorophyll maximum in the Mediterranean Sea off the coast of Alicante, Spain, 50m below sea surface	Caudovirales	Viruses; Caudovirales; Siphoviridae; environmental samples
GCA_002582885.1	40866	uncultured Mediterranean phage uvMED	1407671	55	metagenomic fosmid library constructed from the 0.2-5um-size plankton collected from the deep chlorophyll maximum in the Mediterranean Sea off the coast of Alicante, Spain, 50m below sea surface	Caudovirales	Viruses; Caudovirales; Siphoviridae; environmental samples
GCA_002582905.1	42204	uncultured Mediterranean phage uvMED	1407671	60	metagenomic fosmid library constructed from the 0.2-5um-size plankton collected from the deep chlorophyll maximum in the Mediterranean Sea off the coast of Alicante, Spain, 50m below sea surface	Caudovirales	Viruses; Caudovirales; Siphoviridae; environmental samples
GCA_002582945.1	32527	uncultured Mediterranean phage uvMED	1407671	46	metagenomic fosmid library constructed from the 0.2-5um-size plankton collected from the deep chlorophyll maximum in the Mediterranean Sea off the coast of Alicante, Spain, 50m below sea surface	Caudovirales	Viruses; Caudovirales; Siphoviridae; environmental samples
GCA_002583005.1	35701	uncultured Mediterranean phage uvMED	1407671	46	metagenomic fosmid library constructed from the 0.2-5um-size plankton collected from the deep chlorophyll maximum in the Mediterranean Sea off the coast of Alicante, Spain, 50m below sea surface	Caudovirales	Viruses; Caudovirales; Siphoviridae; environmental samples
GCA_002583045.1	33778	uncultured Mediterranean phage uvMED	1407671	57	metagenomic fosmid library constructed from the 0.2-5um-size plankton collected from the deep chlorophyll maximum in the Mediterranean Sea off the coast of Alicante, Spain, 50m below sea surface	Caudovirales	Viruses; Caudovirales; Siphoviridae; environmental samples
GCA_002583075.1	32954	uncultured Mediterranean phage uvMED	1407671	54	metagenomic fosmid library constructed from the 0.2-5um-size plankton collected from the deep chlorophyll maximum in the Mediterranean Sea off the coast of Alicante, Spain, 50m below sea surface	Caudovirales	Viruses; Caudovirales; Siphoviridae; environmental samples
GCA_002583115.1	33014	uncultured Mediterranean phage uvMED	1407671	56	metagenomic fosmid library constructed from the 0.2-5um-size plankton collected from the deep chlorophyll maximum in the Mediterranean Sea off the coast of Alicante, Spain, 50m below sea surface	Caudovirales	Viruses; Caudovirales; Siphoviridae; environmental samples
GCA_002583155.1	33517	uncultured Mediterranean phage uvMED	1407671	47	metagenomic fosmid library constructed from the 0.2-5um-size plankton collected from the deep chlorophyll maximum in the Mediterranean Sea off the coast of Alicante, Spain, 50m below sea surface	Caudovirales	Viruses; Caudovirales; Siphoviridae; environmental samples
GCA_002583205.1	35248	uncultured Mediterranean phage uvMED	1407671	46	metagenomic fosmid library constructed from the 0.2-5um-size plankton collected from the deep chlorophyll maximum in the Mediterranean Sea off the coast of Alicante, Spain, 50m below sea surface	Caudovirales	Viruses; Caudovirales; Siphoviridae; environmental samples
GCA_002583225.1	34630	uncultured Mediterranean phage uvMED	1407671	63	metagenomic fosmid library constructed from the 0.2-5um-size plankton collected from the deep chlorophyll maximum in the Mediterranean Sea off the coast of Alicante, Spain, 50m below sea surface	Caudovirales	Viruses; Caudovirales; Siphoviridae; environmental samples
GCA_002583295.1	38738	uncultured Mediterranean phage uvMED	1407671	59	metagenomic fosmid library constructed from the 0.2-5um-size plankton collected from the deep chlorophyll maximum in the Mediterranean Sea off the coast of Alicante, Spain, 50m below sea surface	Caudovirales	Viruses; Caudovirales; Siphoviridae; environmental samples
GCA_002583365.1	38744	uncultured Mediterranean phage uvMED	1407671	59	metagenomic fosmid library constructed from the 0.2-5um-size plankton collected from the deep chlorophyll maximum in the Mediterranean Sea off the coast of Alicante, Spain, 50m below sea surface	Caudovirales	Viruses; Caudovirales; Siphoviridae; environmental samples
GCA_002583385.1	39033	uncultured Mediterranean phage uvMED	1407671	57	metagenomic fosmid library constructed from the 0.2-5um-size plankton collected from the deep chlorophyll maximum in the Mediterranean Sea off the coast of Alicante, Spain, 50m below sea surface	Caudovirales	Viruses; Caudovirales; Siphoviridae; environmental samples
GCA_002583425.1	39029	uncultured Mediterranean phage uvMED	1407671	57	metagenomic fosmid library constructed from the 0.2-5um-size plankton collected from the deep chlorophyll maximum in the Mediterranean Sea off the coast of Alicante, Spain, 50m below sea surface	Caudovirales	Viruses; Caudovirales; Siphoviridae; environmental samples
GCA_002583455.1	39355	uncultured Mediterranean phage uvMED	1407671	59	metagenomic fosmid library constructed from the 0.2-5um-size plankton collected from the deep chlorophyll maximum in the Mediterranean Sea off the coast of Alicante, Spain, 50m below sea surface	Caudovirales	Viruses; Caudovirales; Siphoviridae; environmental samples
GCA_002583485.1	39021	uncultured Mediterranean phage uvMED	1407671	56	metagenomic fosmid library constructed from the 0.2-5um-size plankton collected from the deep chlorophyll maximum in the Mediterranean Sea off the coast of Alicante, Spain, 50m below sea surface	Caudovirales	Viruses; Caudovirales; Siphoviridae; environmental samples
GCA_002583525.1	39355	uncultured Mediterranean phage uvMED	1407671	58	metagenomic fosmid library constructed from the 0.2-5um-size plankton collected from the deep chlorophyll maximum in the Mediterranean Sea off the coast of Alicante, Spain, 50m below sea surface	Caudovirales	Viruses; Caudovirales; Siphoviridae; environmental samples
GCA_002583645.1	33654	uncultured Mediterranean phage uvMED	1407671	49	metagenomic fosmid library constructed from the 0.2-5um-size plankton collected from the deep chlorophyll maximum in the Mediterranean Sea off the coast of Alicante, Spain, 50m below sea surface	Caudovirales	Viruses; Caudovirales; Siphoviridae; environmental samples
GCA_002583665.1	33719	uncultured Mediterranean phage uvMED	1407671	49	metagenomic fosmid library constructed from the 0.2-5um-size plankton collected from the deep chlorophyll maximum in the Mediterranean Sea off the coast of Alicante, Spain, 50m below sea surface	Caudovirales	Viruses; Caudovirales; Siphoviridae; environmental samples
GCA_002583685.1	33380	uncultured Mediterranean phage uvMED	1407671	48	metagenomic fosmid library constructed from the 0.2-5um-size plankton collected from the deep chlorophyll maximum in the Mediterranean Sea off the coast of Alicante, Spain, 50m below sea surface	Caudovirales	Viruses; Caudovirales; Siphoviridae; environmental samples
GCA_002583765.1	37523	uncultured Mediterranean phage uvMED	1407671	61	metagenomic fosmid library constructed from the 0.2-5um-size plankton collected from the deep chlorophyll maximum in the Mediterranean Sea off the coast of Alicante, Spain, 50m below sea surface	Caudovirales	Viruses; Caudovirales; Siphoviridae; environmental samples
GCA_002583825.1	37260	uncultured Mediterranean phage uvMED	1407671	60	metagenomic fosmid library constructed from the 0.2-5um-size plankton collected from the deep chlorophyll maximum in the Mediterranean Sea off the coast of Alicante, Spain, 50m below sea surface	Caudovirales	Viruses; Caudovirales; Siphoviridae; environmental samples
GCA_002583845.1	36215	uncultured Mediterranean phage uvMED	1407671	65	metagenomic fosmid library constructed from the 0.2-5um-size plankton collected from the deep chlorophyll maximum in the Mediterranean Sea off the coast of Alicante, Spain, 50m below sea surface	Caudovirales	Viruses; Caudovirales; Siphoviridae; environmental samples
GCA_002583875.1	33980	uncultured Mediterranean phage uvMED	1407671	59	metagenomic fosmid library constructed from the 0.2-5um-size plankton collected from the deep chlorophyll maximum in the Mediterranean Sea off the coast of Alicante, Spain, 50m below sea surface	Caudovirales	Viruses; Caudovirales; Siphoviridae; environmental samples
GCA_002583925.1	33433	uncultured Mediterranean phage uvMED	1407671	56	metagenomic fosmid library constructed from the 0.2-5um-size plankton collected from the deep chlorophyll maximum in the Mediterranean Sea off the coast of Alicante, Spain, 50m below sea surface	Caudovirales	Viruses; Caudovirales; Siphoviridae; environmental samples
GCA_002583985.1	32358	uncultured Mediterranean phage uvMED	1407671	47	metagenomic fosmid library constructed from the 0.2-5um-size plankton collected from the deep chlorophyll maximum in the Mediterranean Sea off the coast of Alicante, Spain, 50m below sea surface	Caudovirales	Viruses; Caudovirales; Siphoviridae; environmental samples
GCA_002584005.1	33438	uncultured Mediterranean phage uvMED	1407671	48	metagenomic fosmid library constructed from the 0.2-5um-size plankton collected from the deep chlorophyll maximum in the Mediterranean Sea off the coast of Alicante, Spain, 50m below sea surface	Caudovirales	Viruses; Caudovirales; Siphoviridae; environmental samples
GCA_002584025.1	33848	uncultured Mediterranean phage uvMED	1407671	56	metagenomic fosmid library constructed from the 0.2-5um-size plankton collected from the deep chlorophyll maximum in the Mediterranean Sea off the coast of Alicante, Spain, 50m below sea surface	Caudovirales	Viruses; Caudovirales; Siphoviridae; environmental samples
GCA_002584085.1	38286	uncultured Mediterranean phage uvMED	1407671	73	metagenomic fosmid library constructed from the 0.2-5um-size plankton collected from the deep chlorophyll maximum in the Mediterranean Sea off the coast of Alicante, Spain, 50m below sea surface	Caudovirales	Viruses; Caudovirales; Siphoviridae; environmental samples
GCA_002584135.1	38257	uncultured Mediterranean phage uvMED	1407671	70	metagenomic fosmid library constructed from the 0.2-5um-size plankton collected from the deep chlorophyll maximum in the Mediterranean Sea off the coast of Alicante, Spain, 50m below sea surface	Caudovirales	Viruses; Caudovirales; Siphoviridae; environmental samples
GCA_002584165.1	39689	uncultured Mediterranean phage uvMED	1407671	71	metagenomic fosmid library constructed from the 0.2-5um-size plankton collected from the deep chlorophyll maximum in the Mediterranean Sea off the coast of Alicante, Spain, 50m below sea surface	Caudovirales	Viruses; Caudovirales; Siphoviridae; environmental samples
GCA_002584195.1	35581	uncultured Mediterranean phage uvMED	1407671	63	metagenomic fosmid library constructed from the 0.2-5um-size plankton collected from the deep chlorophyll maximum in the Mediterranean Sea off the coast of Alicante, Spain, 50m below sea surface	Caudovirales	Viruses; Caudovirales; Siphoviridae; environmental samples
GCA_002584235.1	34607	uncultured Mediterranean phage uvMED	1407671	61	metagenomic fosmid library constructed from the 0.2-5um-size plankton collected from the deep chlorophyll maximum in the Mediterranean Sea off the coast of Alicante, Spain, 50m below sea surface	Caudovirales	Viruses; Caudovirales; Siphoviridae; environmental samples
GCA_002584265.1	36710	uncultured Mediterranean phage uvMED	1407671	69	metagenomic fosmid library constructed from the 0.2-5um-size plankton collected from the deep chlorophyll maximum in the Mediterranean Sea off the coast of Alicante, Spain, 50m below sea surface	Caudovirales	Viruses; Caudovirales; Siphoviridae; environmental samples
GCA_002584285.1	39860	uncultured Mediterranean phage uvMED	1407671	81	metagenomic fosmid library constructed from the 0.2-5um-size plankton collected from the deep chlorophyll maximum in the Mediterranean Sea off the coast of Alicante, Spain, 50m below sea surface	Caudovirales	Viruses; Caudovirales; Siphoviridae; environmental samples
GCA_002584335.1	37952	uncultured Mediterranean phage uvMED	1407671	66	metagenomic fosmid library constructed from the 0.2-5um-size plankton collected from the deep chlorophyll maximum in the Mediterranean Sea off the coast of Alicante, Spain, 50m below sea surface	Caudovirales	Viruses; Caudovirales; Siphoviridae; environmental samples
GCA_002584385.1	38622	uncultured Mediterranean phage uvMED	1407671	69	metagenomic fosmid library constructed from the 0.2-5um-size plankton collected from the deep chlorophyll maximum in the Mediterranean Sea off the coast of Alicante, Spain, 50m below sea surface	Caudovirales	Viruses; Caudovirales; Siphoviridae; environmental samples
GCA_002584415.1	32224	uncultured Mediterranean phage uvMED	1407671	44	metagenomic fosmid library constructed from the 0.2-5um-size plankton collected from the deep chlorophyll maximum in the Mediterranean Sea off the coast of Alicante, Spain, 50m below sea surface	Caudovirales	Viruses; Caudovirales; Siphoviridae; environmental samples
GCA_002584445.1	32109	uncultured Mediterranean phage uvMED	1407671	45	metagenomic fosmid library constructed from the 0.2-5um-size plankton collected from the deep chlorophyll maximum in the Mediterranean Sea off the coast of Alicante, Spain, 50m below sea surface	Caudovirales	Viruses; Caudovirales; Siphoviridae; environmental samples
GCA_002584495.1	32115	uncultured Mediterranean phage uvMED	1407671	45	metagenomic fosmid library constructed from the 0.2-5um-size plankton collected from the deep chlorophyll maximum in the Mediterranean Sea off the coast of Alicante, Spain, 50m below sea surface	Caudovirales	Viruses; Caudovirales; Siphoviridae; environmental samples
GCA_002584555.1	31277	uncultured Mediterranean phage uvMED	1407671	43	metagenomic fosmid library constructed from the 0.2-5um-size plankton collected from the deep chlorophyll maximum in the Mediterranean Sea off the coast of Alicante, Spain, 50m below sea surface	Caudovirales	Viruses; Caudovirales; Siphoviridae; environmental samples
GCA_002584585.1	31599	uncultured Mediterranean phage uvMED	1407671	44	metagenomic fosmid library constructed from the 0.2-5um-size plankton collected from the deep chlorophyll maximum in the Mediterranean Sea off the coast of Alicante, Spain, 50m below sea surface	Caudovirales	Viruses; Caudovirales; Siphoviridae; environmental samples
GCA_002584615.1	32174	uncultured Mediterranean phage uvMED	1407671	49	metagenomic fosmid library constructed from the 0.2-5um-size plankton collected from the deep chlorophyll maximum in the Mediterranean Sea off the coast of Alicante, Spain, 50m below sea surface	Caudovirales	Viruses; Caudovirales; Siphoviridae; environmental samples
GCA_002584655.1	32153	uncultured Mediterranean phage uvMED	1407671	44	metagenomic fosmid library constructed from the 0.2-5um-size plankton collected from the deep chlorophyll maximum in the Mediterranean Sea off the coast of Alicante, Spain, 50m below sea surface	Caudovirales	Viruses; Caudovirales; Siphoviridae; environmental samples
GCA_002584705.1	36835	uncultured Mediterranean phage uvMED	1407671	66	metagenomic fosmid library constructed from the 0.2-5um-size plankton collected from the deep chlorophyll maximum in the Mediterranean Sea off the coast of Alicante, Spain, 50m below sea surface	Caudovirales	Viruses; Caudovirales; Siphoviridae; environmental samples
GCA_002584745.1	36284	uncultured Mediterranean phage uvMED	1407671	64	metagenomic fosmid library constructed from the 0.2-5um-size plankton collected from the deep chlorophyll maximum in the Mediterranean Sea off the coast of Alicante, Spain, 50m below sea surface	Caudovirales	Viruses; Caudovirales; Siphoviridae; environmental samples
GCA_002584785.1	35468	uncultured Mediterranean phage uvMED	1407671	66	metagenomic fosmid library constructed from the 0.2-5um-size plankton collected from the deep chlorophyll maximum in the Mediterranean Sea off the coast of Alicante, Spain, 50m below sea surface	Caudovirales	Viruses; Caudovirales; Siphoviridae; environmental samples
GCA_002584825.1	38351	uncultured Mediterranean phage uvMED	1407671	60	metagenomic fosmid library constructed from the 0.2-5um-size plankton collected from the deep chlorophyll maximum in the Mediterranean Sea off the coast of Alicante, Spain, 50m below sea surface	Caudovirales	Viruses; Caudovirales; Siphoviridae; environmental samples
GCA_002584865.1	36898	uncultured Mediterranean phage uvMED	1407671	71	metagenomic fosmid library constructed from the 0.2-5um-size plankton collected from the deep chlorophyll maximum in the Mediterranean Sea off the coast of Alicante, Spain, 50m below sea surface	Caudovirales	Viruses; Caudovirales; Siphoviridae; environmental samples
GCA_002584895.1	38825	uncultured Mediterranean phage uvMED	1407671	63	metagenomic fosmid library constructed from the 0.2-5um-size plankton collected from the deep chlorophyll maximum in the Mediterranean Sea off the coast of Alicante, Spain, 50m below sea surface	Caudovirales	Viruses; Caudovirales; Siphoviridae; environmental samples
GCA_002584945.1	39004	uncultured Mediterranean phage uvMED	1407671	61	metagenomic fosmid library constructed from the 0.2-5um-size plankton collected from the deep chlorophyll maximum in the Mediterranean Sea off the coast of Alicante, Spain, 50m below sea surface	Caudovirales	Viruses; Caudovirales; Siphoviridae; environmental samples
GCA_002584965.1	37729	uncultured Mediterranean phage uvMED	1407671	63	metagenomic fosmid library constructed from the 0.2-5um-size plankton collected from the deep chlorophyll maximum in the Mediterranean Sea off the coast of Alicante, Spain, 50m below sea surface	Caudovirales	Viruses; Caudovirales; Siphoviridae; environmental samples
GCA_002584995.1	37449	uncultured Mediterranean phage uvMED	1407671	62	metagenomic fosmid library constructed from the 0.2-5um-size plankton collected from the deep chlorophyll maximum in the Mediterranean Sea off the coast of Alicante, Spain, 50m below sea surface	Caudovirales	Viruses; Caudovirales; Siphoviridae; environmental samples
GCA_002585065.1	35852	uncultured Mediterranean phage uvMED	1407671	52	metagenomic fosmid library constructed from the 0.2-5um-size plankton collected from the deep chlorophyll maximum in the Mediterranean Sea off the coast of Alicante, Spain, 50m below sea surface	Caudovirales	Viruses; Caudovirales; Siphoviridae; environmental samples
GCA_002585085.1	34958	uncultured Mediterranean phage uvMED	1407671	52	metagenomic fosmid library constructed from the 0.2-5um-size plankton collected from the deep chlorophyll maximum in the Mediterranean Sea off the coast of Alicante, Spain, 50m below sea surface	Caudovirales	Viruses; Caudovirales; Siphoviridae; environmental samples
GCA_002585105.1	34951	uncultured Mediterranean phage uvMED	1407671	54	metagenomic fosmid library constructed from the 0.2-5um-size plankton collected from the deep chlorophyll maximum in the Mediterranean Sea off the coast of Alicante, Spain, 50m below sea surface	Caudovirales	Viruses; Caudovirales; Siphoviridae; environmental samples
GCA_002585145.1	35242	uncultured Mediterranean phage uvMED	1407671	51	metagenomic fosmid library constructed from the 0.2-5um-size plankton collected from the deep chlorophyll maximum in the Mediterranean Sea off the coast of Alicante, Spain, 50m below sea surface	Caudovirales	Viruses; Caudovirales; Siphoviridae; environmental samples
GCA_002585185.1	5386	Escherichia virus phiX174	10847	7		Microviridae	Viruses; Microviridae; Bullavirinae; Sinsheimervirus
GCA_002585215.1	5386	Escherichia virus phiX174	10847	7		Microviridae	Viruses; Microviridae; Bullavirinae; Sinsheimervirus
GCA_002585255.1	5386	Escherichia virus phiX174	10847	7		Microviridae	Viruses; Microviridae; Bullavirinae; Sinsheimervirus
GCA_002585285.1	5386	Escherichia virus phiX174	10847	7		Microviridae	Viruses; Microviridae; Bullavirinae; Sinsheimervirus
GCA_002585325.1	5386	Escherichia virus phiX174	10847	8		Microviridae	Viruses; Microviridae; Bullavirinae; Sinsheimervirus
GCA_002585355.1	5386	Escherichia virus phiX174	10847	7		Microviridae	Viruses; Microviridae; Bullavirinae; Sinsheimervirus
GCA_002585405.1	5386	Escherichia virus phiX174	10847	7		Microviridae	Viruses; Microviridae; Bullavirinae; Sinsheimervirus
GCA_002585445.1	5386	Escherichia virus phiX174	10847	7		Microviridae	Viruses; Microviridae; Bullavirinae; Sinsheimervirus
GCA_002585465.1	5386	Escherichia virus phiX174	10847	7		Microviridae	Viruses; Microviridae; Bullavirinae; Sinsheimervirus
GCA_002585505.1	5386	Escherichia virus phiX174	10847	7		Microviridae	Viruses; Microviridae; Bullavirinae; Sinsheimervirus
GCA_002585555.1	5386	Escherichia virus phiX174	10847	7		Microviridae	Viruses; Microviridae; Bullavirinae; Sinsheimervirus
GCA_002585585.1	5359	Escherichia virus phiX174	10847	8		Microviridae	Viruses; Microviridae; Bullavirinae; Sinsheimervirus
GCA_002585625.1	5386	Escherichia virus phiX174	10847	7		Microviridae	Viruses; Microviridae; Bullavirinae; Sinsheimervirus
GCA_002585655.1	5388	Escherichia virus phiX174	10847	7		Microviridae	Viruses; Microviridae; Bullavirinae; Sinsheimervirus
GCA_002585705.1	5386	Escherichia virus phiX174	10847	7		Microviridae	Viruses; Microviridae; Bullavirinae; Sinsheimervirus
GCA_002585745.1	5359	Escherichia virus phiX174	10847	8		Microviridae	Viruses; Microviridae; Bullavirinae; Sinsheimervirus
GCA_002585775.1	5386	Escherichia virus phiX174	10847	7		Microviridae	Viruses; Microviridae; Bullavirinae; Sinsheimervirus
GCA_002585855.1	5359	Escherichia virus phiX174	10847	7		Microviridae	Viruses; Microviridae; Bullavirinae; Sinsheimervirus
GCA_002585885.1	5339	Escherichia virus phiX174	10847	7		Microviridae	Viruses; Microviridae; Bullavirinae; Sinsheimervirus
GCA_002585915.1	5359	Escherichia virus phiX174	10847	7		Microviridae	Viruses; Microviridae; Bullavirinae; Sinsheimervirus
GCA_002585965.1	5341	Escherichia virus phiX174	10847	8		Microviridae	Viruses; Microviridae; Bullavirinae; Sinsheimervirus
GCA_002585995.1	5359	Escherichia virus phiX174	10847	7		Microviridae	Viruses; Microviridae; Bullavirinae; Sinsheimervirus
GCA_002586025.1	5339	Escherichia virus phiX174	10847	8		Microviridae	Viruses; Microviridae; Bullavirinae; Sinsheimervirus
GCA_002586055.1	5383	Escherichia virus phiX174	10847	8		Microviridae	Viruses; Microviridae; Bullavirinae; Sinsheimervirus
GCA_002586095.1	5386	Escherichia virus phiX174	10847	7		Microviridae	Viruses; Microviridae; Bullavirinae; Sinsheimervirus
GCA_002586125.1	5386	Escherichia virus phiX174	10847	7		Microviridae	Viruses; Microviridae; Bullavirinae; Sinsheimervirus
GCA_002586155.1	5359	Escherichia virus phiX174	10847	7		Microviridae	Viruses; Microviridae; Bullavirinae; Sinsheimervirus
GCA_002586185.1	5359	Escherichia virus phiX174	10847	7		Microviridae	Viruses; Microviridae; Bullavirinae; Sinsheimervirus
GCA_002586205.1	5359	Escherichia virus phiX174	10847	7		Microviridae	Viruses; Microviridae; Bullavirinae; Sinsheimervirus
GCA_002586235.1	5359	Escherichia virus phiX174	10847	7		Microviridae	Viruses; Microviridae; Bullavirinae; Sinsheimervirus
GCA_002586295.1	5386	Escherichia virus phiX174	10847	7		Microviridae	Viruses; Microviridae; Bullavirinae; Sinsheimervirus
GCA_002586325.1	5386	Escherichia virus phiX174	10847	7		Microviridae	Viruses; Microviridae; Bullavirinae; Sinsheimervirus
GCA_002586365.1	5386	Escherichia virus phiX174	10847	7		Microviridae	Viruses; Microviridae; Bullavirinae; Sinsheimervirus
GCA_002586385.1	5386	Escherichia virus phiX174	10847	7		Microviridae	Viruses; Microviridae; Bullavirinae; Sinsheimervirus
GCA_002586405.1	5386	Escherichia virus phiX174	10847	7		Microviridae	Viruses; Microviridae; Bullavirinae; Sinsheimervirus
GCA_002586425.1	5386	Escherichia virus phiX174	10847	8		Microviridae	Viruses; Microviridae; Bullavirinae; Sinsheimervirus
GCA_002586455.1	5386	Escherichia virus phiX174	10847	7		Microviridae	Viruses; Microviridae; Bullavirinae; Sinsheimervirus
GCA_002586485.1	5386	Escherichia virus phiX174	10847	7		Microviridae	Viruses; Microviridae; Bullavirinae; Sinsheimervirus
GCA_002586505.1	5386	Escherichia virus phiX174	10847	8		Microviridae	Viruses; Microviridae; Bullavirinae; Sinsheimervirus
GCA_002586525.1	5386	Escherichia virus phiX174	10847	7		Microviridae	Viruses; Microviridae; Bullavirinae; Sinsheimervirus
GCA_002586545.1	5386	Escherichia virus phiX174	10847	7		Microviridae	Viruses; Microviridae; Bullavirinae; Sinsheimervirus
GCA_002586565.1	5386	Escherichia virus phiX174	10847	8		Microviridae	Viruses; Microviridae; Bullavirinae; Sinsheimervirus
GCA_002586585.1	5386	Escherichia virus phiX174	10847	7		Microviridae	Viruses; Microviridae; Bullavirinae; Sinsheimervirus
GCA_002586605.1	5386	Escherichia virus phiX174	10847	7		Microviridae	Viruses; Microviridae; Bullavirinae; Sinsheimervirus
GCA_002586625.1	5386	Escherichia virus phiX174	10847	7		Microviridae	Viruses; Microviridae; Bullavirinae; Sinsheimervirus
GCA_002586645.1	5386	Escherichia virus phiX174	10847	8		Microviridae	Viruses; Microviridae; Bullavirinae; Sinsheimervirus
GCA_002586665.1	5386	Escherichia virus phiX174	10847	7		Microviridae	Viruses; Microviridae; Bullavirinae; Sinsheimervirus
GCA_002586685.1	5386	Escherichia virus phiX174	10847	7		Microviridae	Viruses; Microviridae; Bullavirinae; Sinsheimervirus
GCA_002586705.1	5386	Escherichia virus phiX174	10847	7		Microviridae	Viruses; Microviridae; Bullavirinae; Sinsheimervirus
GCA_002586725.1	5386	Escherichia virus phiX174	10847	7		Microviridae	Viruses; Microviridae; Bullavirinae; Sinsheimervirus
GCA_002586765.1	5386	Escherichia virus phiX174	10847	7		Microviridae	Viruses; Microviridae; Bullavirinae; Sinsheimervirus
GCA_002586785.1	5386	Escherichia virus phiX174	10847	7		Microviridae	Viruses; Microviridae; Bullavirinae; Sinsheimervirus
GCA_002586805.1	5386	Escherichia virus phiX174	10847	7		Microviridae	Viruses; Microviridae; Bullavirinae; Sinsheimervirus
GCA_002586825.1	5386	Escherichia virus phiX174	10847	7		Microviridae	Viruses; Microviridae; Bullavirinae; Sinsheimervirus
GCA_002586845.1	5386	Escherichia virus phiX174	10847	7		Microviridae	Viruses; Microviridae; Bullavirinae; Sinsheimervirus
GCA_002586865.1	5386	Escherichia virus phiX174	10847	7		Microviridae	Viruses; Microviridae; Bullavirinae; Sinsheimervirus
GCA_002586885.1	5386	Escherichia virus phiX174	10847	7		Microviridae	Viruses; Microviridae; Bullavirinae; Sinsheimervirus
GCA_002586905.1	5386	Escherichia virus phiX174	10847	7		Microviridae	Viruses; Microviridae; Bullavirinae; Sinsheimervirus
GCA_002586925.1	5386	Escherichia virus phiX174	10847	7		Microviridae	Viruses; Microviridae; Bullavirinae; Sinsheimervirus
GCA_002586965.1	5386	Escherichia virus phiX174	10847	7		Microviridae	Viruses; Microviridae; Bullavirinae; Sinsheimervirus
GCA_002586985.1	5386	Escherichia virus phiX174	10847	7		Microviridae	Viruses; Microviridae; Bullavirinae; Sinsheimervirus
GCA_002587025.1	5386	Escherichia virus phiX174	10847	7		Microviridae	Viruses; Microviridae; Bullavirinae; Sinsheimervirus
GCA_002587045.1	5387	Escherichia virus phiX174	10847	7		Microviridae	Viruses; Microviridae; Bullavirinae; Sinsheimervirus
GCA_002587085.1	5387	Escherichia virus phiX174	10847	7		Microviridae	Viruses; Microviridae; Bullavirinae; Sinsheimervirus
GCA_002587115.1	5387	Escherichia virus phiX174	10847	7		Microviridae	Viruses; Microviridae; Bullavirinae; Sinsheimervirus
GCA_002587145.1	5386	Escherichia virus phiX174	10847	7		Microviridae	Viruses; Microviridae; Bullavirinae; Sinsheimervirus
GCA_002587175.1	5387	Escherichia virus phiX174	10847	7		Microviridae	Viruses; Microviridae; Bullavirinae; Sinsheimervirus
GCA_002587205.1	5387	Escherichia virus phiX174	10847	7		Microviridae	Viruses; Microviridae; Bullavirinae; Sinsheimervirus
GCA_002587245.1	5387	Escherichia virus phiX174	10847	7		Microviridae	Viruses; Microviridae; Bullavirinae; Sinsheimervirus
GCA_002587265.1	5387	Escherichia virus phiX174	10847	7		Microviridae	Viruses; Microviridae; Bullavirinae; Sinsheimervirus
GCA_002587285.1	5387	Escherichia virus phiX174	10847	7		Microviridae	Viruses; Microviridae; Bullavirinae; Sinsheimervirus
GCA_002587305.1	5387	Escherichia virus phiX174	10847	7		Microviridae	Viruses; Microviridae; Bullavirinae; Sinsheimervirus
GCA_002587325.1	5386	Escherichia virus phiX174	10847	7		Microviridae	Viruses; Microviridae; Bullavirinae; Sinsheimervirus
GCA_002587345.1	5386	Escherichia virus phiX174	10847	7		Microviridae	Viruses; Microviridae; Bullavirinae; Sinsheimervirus
GCA_002587365.1	5386	Escherichia virus phiX174	10847	7		Microviridae	Viruses; Microviridae; Bullavirinae; Sinsheimervirus
GCA_002587385.1	5388	Escherichia virus phiX174	10847	7		Microviridae	Viruses; Microviridae; Bullavirinae; Sinsheimervirus
GCA_002587405.1	5388	Escherichia virus phiX174	10847	7		Microviridae	Viruses; Microviridae; Bullavirinae; Sinsheimervirus
GCA_002587425.1	5388	Escherichia virus phiX174	10847	7		Microviridae	Viruses; Microviridae; Bullavirinae; Sinsheimervirus
GCA_002587445.1	5386	Escherichia virus phiX174	10847	7		Microviridae	Viruses; Microviridae; Bullavirinae; Sinsheimervirus
GCA_002587465.1	5386	Escherichia virus phiX174	10847	7		Microviridae	Viruses; Microviridae; Bullavirinae; Sinsheimervirus
GCA_002587485.1	5387	Escherichia virus phiX174	10847	7		Microviridae	Viruses; Microviridae; Bullavirinae; Sinsheimervirus
GCA_002587505.1	5386	Escherichia virus phiX174	10847	7		Microviridae	Viruses; Microviridae; Bullavirinae; Sinsheimervirus
GCA_002587525.1	5388	Escherichia virus phiX174	10847	7		Microviridae	Viruses; Microviridae; Bullavirinae; Sinsheimervirus
GCA_002587545.1	5387	Escherichia virus phiX174	10847	7		Microviridae	Viruses; Microviridae; Bullavirinae; Sinsheimervirus
GCA_002587565.1	5388	Escherichia virus phiX174	10847	7		Microviridae	Viruses; Microviridae; Bullavirinae; Sinsheimervirus
GCA_002587585.1	5386	Escherichia virus phiX174	10847	7		Microviridae	Viruses; Microviridae; Bullavirinae; Sinsheimervirus
GCA_002587605.1	5387	Escherichia virus phiX174	10847	7		Microviridae	Viruses; Microviridae; Bullavirinae; Sinsheimervirus
GCA_002587625.1	5386	Escherichia virus phiX174	10847	7		Microviridae	Viruses; Microviridae; Bullavirinae; Sinsheimervirus
GCA_002587645.1	5359	Escherichia virus phiX174	10847	8		Microviridae	Viruses; Microviridae; Bullavirinae; Sinsheimervirus
GCA_002587665.1	5386	Escherichia virus phiX174	10847	7		Microviridae	Viruses; Microviridae; Bullavirinae; Sinsheimervirus
GCA_002587685.1	5386	Escherichia virus phiX174	10847	7		Microviridae	Viruses; Microviridae; Bullavirinae; Sinsheimervirus
GCA_002587705.1	5386	Escherichia virus phiX174	10847	7		Microviridae	Viruses; Microviridae; Bullavirinae; Sinsheimervirus
GCA_002587725.1	5386	Escherichia virus phiX174	10847	8		Microviridae	Viruses; Microviridae; Bullavirinae; Sinsheimervirus
GCA_002587745.1	5369	Escherichia virus phiX174	10847	8		Microviridae	Viruses; Microviridae; Bullavirinae; Sinsheimervirus
GCA_002587765.1	5383	Escherichia virus phiX174	10847	7		Microviridae	Viruses; Microviridae; Bullavirinae; Sinsheimervirus
GCA_002587785.1	5339	Escherichia virus phiX174	10847	7		Microviridae	Viruses; Microviridae; Bullavirinae; Sinsheimervirus
GCA_002587805.1	5386	Escherichia virus phiX174	10847	7		Microviridae	Viruses; Microviridae; Bullavirinae; Sinsheimervirus
GCA_002587825.1	5386	Escherichia virus phiX174	10847	7		Microviridae	Viruses; Microviridae; Bullavirinae; Sinsheimervirus
GCA_002587845.1	5386	Escherichia virus phiX174	10847	7		Microviridae	Viruses; Microviridae; Bullavirinae; Sinsheimervirus
GCA_002587865.1	5386	Escherichia virus phiX174	10847	7		Microviridae	Viruses; Microviridae; Bullavirinae; Sinsheimervirus
GCA_002587895.1	5386	Escherichia virus phiX174	10847	7		Microviridae	Viruses; Microviridae; Bullavirinae; Sinsheimervirus
GCA_002587925.1	5386	Escherichia virus phiX174	10847	7		Microviridae	Viruses; Microviridae; Bullavirinae; Sinsheimervirus
GCA_002587945.1	5386	Escherichia virus phiX174	10847	7		Microviridae	Viruses; Microviridae; Bullavirinae; Sinsheimervirus
GCA_002587965.1	5386	Escherichia virus phiX174	10847	7		Microviridae	Viruses; Microviridae; Bullavirinae; Sinsheimervirus
GCA_002587985.1	5386	Escherichia virus phiX174	10847	7	honeybee gut	Microviridae	Viruses; Microviridae; Bullavirinae; Sinsheimervirus
GCA_002588005.1	5387	Escherichia virus phiX174	10847	7		Microviridae	Viruses; Microviridae; Bullavirinae; Sinsheimervirus
GCA_002588025.1	5386	Escherichia virus phiX174	10847	7		Microviridae	Viruses; Microviridae; Bullavirinae; Sinsheimervirus
GCA_002588045.1	5386	Escherichia virus phiX174	10847	7		Microviridae	Viruses; Microviridae; Bullavirinae; Sinsheimervirus
GCA_002588065.1	5387	Escherichia virus phiX174	10847	7		Microviridae	Viruses; Microviridae; Bullavirinae; Sinsheimervirus
GCA_002588085.1	5387	Escherichia virus phiX174	10847	7		Microviridae	Viruses; Microviridae; Bullavirinae; Sinsheimervirus
GCA_002588105.1	5386	Escherichia virus phiX174	10847	7		Microviridae	Viruses; Microviridae; Bullavirinae; Sinsheimervirus
GCA_002588165.1	5386	Escherichia virus phiX174	10847	7		Microviridae	Viruses; Microviridae; Bullavirinae; Sinsheimervirus
GCA_002588185.1	5386	Escherichia virus phiX174	10847	7		Microviridae	Viruses; Microviridae; Bullavirinae; Sinsheimervirus
GCA_002588245.1	5388	Escherichia virus phiX174	10847	7		Microviridae	Viruses; Microviridae; Bullavirinae; Sinsheimervirus
GCA_002588305.1	5388	Escherichia virus phiX174	10847	7		Microviridae	Viruses; Microviridae; Bullavirinae; Sinsheimervirus
GCA_002588325.1	5386	Escherichia virus phiX174	10847	7		Microviridae	Viruses; Microviridae; Bullavirinae; Sinsheimervirus
GCA_002588395.1	5388	Escherichia virus phiX174	10847	7		Microviridae	Viruses; Microviridae; Bullavirinae; Sinsheimervirus
GCA_002588445.1	5388	Escherichia virus phiX174	10847	7		Microviridae	Viruses; Microviridae; Bullavirinae; Sinsheimervirus
GCA_002588465.1	5388	Escherichia virus phiX174	10847	7		Microviridae	Viruses; Microviridae; Bullavirinae; Sinsheimervirus
GCA_002588495.1	5386	Escherichia virus phiX174	10847	7		Microviridae	Viruses; Microviridae; Bullavirinae; Sinsheimervirus
GCA_002588525.1	5386	Escherichia virus phiX174	10847	7		Microviridae	Viruses; Microviridae; Bullavirinae; Sinsheimervirus
GCA_002588605.1	5386	Escherichia virus phiX174	10847	7		Microviridae	Viruses; Microviridae; Bullavirinae; Sinsheimervirus
GCA_002588645.1	5387	Escherichia virus phiX174	10847	7		Microviridae	Viruses; Microviridae; Bullavirinae; Sinsheimervirus
GCA_002588675.1	5386	Escherichia virus phiX174	10847	7		Microviridae	Viruses; Microviridae; Bullavirinae; Sinsheimervirus
GCA_002588715.1	5368	Escherichia virus phiX174	10847	8		Microviridae	Viruses; Microviridae; Bullavirinae; Sinsheimervirus
GCA_002588755.1	5356	Escherichia virus phiX174	10847	7		Microviridae	Viruses; Microviridae; Bullavirinae; Sinsheimervirus
GCA_002588795.1	5386	Escherichia virus phiX174	10847	7		Microviridae	Viruses; Microviridae; Bullavirinae; Sinsheimervirus
GCA_002588855.1	5383	Escherichia virus phiX174	10847	7		Microviridae	Viruses; Microviridae; Bullavirinae; Sinsheimervirus
GCA_002588925.1	5100	Gokushovirus WZ-2015a	1758150	8		Microviridae	Viruses; Microviridae; Gokushovirinae; unclassified Gokushovirinae
GCA_002588945.1	5301	Gokushovirus WZ-2015a	1758150	8	feces	Microviridae	Viruses; Microviridae; Gokushovirinae; unclassified Gokushovirinae
GCA_002588985.1	5013	Gokushovirus WZ-2015a	1758150	8	feces	Microviridae	Viruses; Microviridae; Gokushovirinae; unclassified Gokushovirinae
GCA_002589025.1	4651	Gokushovirus WZ-2015a	1758150	5	feces	Microviridae	Viruses; Microviridae; Gokushovirinae; unclassified Gokushovirinae
GCA_002589055.1	5338	Gokushovirus WZ-2015a	1758150	7	feces	Microviridae	Viruses; Microviridae; Gokushovirinae; unclassified Gokushovirinae
GCA_002589085.1	4876	Gokushovirus WZ-2015a	1758150	7	feces	Microviridae	Viruses; Microviridae; Gokushovirinae; unclassified Gokushovirinae
GCA_002589115.1	5003	Gokushovirus WZ-2015a	1758150	7	feces	Microviridae	Viruses; Microviridae; Gokushovirinae; unclassified Gokushovirinae
GCA_002589145.1	5050	Gokushovirus WZ-2015a	1758150	7	feces	Microviridae	Viruses; Microviridae; Gokushovirinae; unclassified Gokushovirinae
GCA_002589175.1	5482	Gokushovirus WZ-2015a	1758150	7	feces	Microviridae	Viruses; Microviridae; Gokushovirinae; unclassified Gokushovirinae
GCA_002589205.1	5147	Gokushovirus WZ-2015a	1758150	8	feces	Microviridae	Viruses; Microviridae; Gokushovirinae; unclassified Gokushovirinae
GCA_002589225.1	4268	Gokushovirus WZ-2015a	1758150	5	feces	Microviridae	Viruses; Microviridae; Gokushovirinae; unclassified Gokushovirinae
GCA_002589265.1	5209	Gokushovirus WZ-2015a	1758150	7	feces	Microviridae	Viruses; Microviridae; Gokushovirinae; unclassified Gokushovirinae
GCA_002589315.1	5417	Gokushovirus WZ-2015a	1758150	8	feces	Microviridae	Viruses; Microviridae; Gokushovirinae; unclassified Gokushovirinae
GCA_002589345.1	5065	Gokushovirus WZ-2015a	1758150	9	feces	Microviridae	Viruses; Microviridae; Gokushovirinae; unclassified Gokushovirinae
GCA_002589385.1	4862	Gokushovirus WZ-2015a	1758150	6	feces	Microviridae	Viruses; Microviridae; Gokushovirinae; unclassified Gokushovirinae
GCA_002589425.1	5077	Gokushovirus WZ-2015a	1758150	9	feces	Microviridae	Viruses; Microviridae; Gokushovirinae; unclassified Gokushovirinae
GCA_002589465.1	5133	Gokushovirus WZ-2015a	1758150	7	feces	Microviridae	Viruses; Microviridae; Gokushovirinae; unclassified Gokushovirinae
GCA_002589495.1	5208	Gokushovirus WZ-2015a	1758150	9	feces	Microviridae	Viruses; Microviridae; Gokushovirinae; unclassified Gokushovirinae
GCA_002589545.1	5389	Gokushovirus WZ-2015a	1758150	9	feces	Microviridae	Viruses; Microviridae; Gokushovirinae; unclassified Gokushovirinae
GCA_002589575.1	4824	Gokushovirus WZ-2015a	1758150	7	feces	Microviridae	Viruses; Microviridae; Gokushovirinae; unclassified Gokushovirinae
GCA_002589615.1	5293	Gokushovirus WZ-2015a	1758150	9	feces	Microviridae	Viruses; Microviridae; Gokushovirinae; unclassified Gokushovirinae
GCA_002589655.1	5215	Gokushovirus WZ-2015a	1758150	8	feces	Microviridae	Viruses; Microviridae; Gokushovirinae; unclassified Gokushovirinae
GCA_002589675.1	5205	Gokushovirus WZ-2015a	1758150	9	feces	Microviridae	Viruses; Microviridae; Gokushovirinae; unclassified Gokushovirinae
GCA_002589725.1	5506	Gokushovirus WZ-2015a	1758150	10	feces	Microviridae	Viruses; Microviridae; Gokushovirinae; unclassified Gokushovirinae
GCA_002589765.1	5515	Gokushovirus WZ-2015a	1758150	10	feces	Microviridae	Viruses; Microviridae; Gokushovirinae; unclassified Gokushovirinae
GCA_002589805.1	4847	Gokushovirus WZ-2015a	1758150	7	feces	Microviridae	Viruses; Microviridae; Gokushovirinae; unclassified Gokushovirinae
GCA_002589835.1	5140	Gokushovirus WZ-2015a	1758150	7	feces	Microviridae	Viruses; Microviridae; Gokushovirinae; unclassified Gokushovirinae
GCA_002589865.1	4821	Gokushovirus WZ-2015a	1758150	6	feces	Microviridae	Viruses; Microviridae; Gokushovirinae; unclassified Gokushovirinae
GCA_002589885.1	5242	Gokushovirus WZ-2015a	1758150	8	feces	Microviridae	Viruses; Microviridae; Gokushovirinae; unclassified Gokushovirinae
GCA_002589905.1	5065	Gokushovirus WZ-2015a	1758150	8	feces	Microviridae	Viruses; Microviridae; Gokushovirinae; unclassified Gokushovirinae
GCA_002589925.1	5131	Gokushovirus WZ-2015a	1758150	8	feces	Microviridae	Viruses; Microviridae; Gokushovirinae; unclassified Gokushovirinae
GCA_002589945.1	5111	Gokushovirus WZ-2015a	1758150	8	feces	Microviridae	Viruses; Microviridae; Gokushovirinae; unclassified Gokushovirinae
GCA_002589965.1	5149	Gokushovirus WZ-2015a	1758150	7	feces	Microviridae	Viruses; Microviridae; Gokushovirinae; unclassified Gokushovirinae
GCA_002589985.1	5379	Gokushovirus WZ-2015a	1758150	8		Microviridae	Viruses; Microviridae; Gokushovirinae; unclassified Gokushovirinae
GCA_002590005.1	5051	Gokushovirus WZ-2015a	1758150	9	feces	Microviridae	Viruses; Microviridae; Gokushovirinae; unclassified Gokushovirinae
GCA_002590025.1	4710	Gokushovirus WZ-2015a	1758150	7	feces	Microviridae	Viruses; Microviridae; Gokushovirinae; unclassified Gokushovirinae
GCA_002590045.1	5330	Gokushovirus WZ-2015a	1758150	7	feces	Microviridae	Viruses; Microviridae; Gokushovirinae; unclassified Gokushovirinae
GCA_002590065.1	5109	Gokushovirus WZ-2015a	1758150	6	feces	Microviridae	Viruses; Microviridae; Gokushovirinae; unclassified Gokushovirinae
GCA_002590095.1	5109	Gokushovirus WZ-2015a	1758150	6	feces	Microviridae	Viruses; Microviridae; Gokushovirinae; unclassified Gokushovirinae
GCA_002590135.1	4710	Gokushovirus WZ-2015a	1758150	8	feces	Microviridae	Viruses; Microviridae; Gokushovirinae; unclassified Gokushovirinae
GCA_002590155.1	5560	Gokushovirus WZ-2015a	1758150	7	feces	Microviridae	Viruses; Microviridae; Gokushovirinae; unclassified Gokushovirinae
GCA_002590175.1	5767	Gokushovirus WZ-2015a	1758150	9	feces	Microviridae	Viruses; Microviridae; Gokushovirinae; unclassified Gokushovirinae
GCA_002590195.1	5804	Gokushovirus WZ-2015a	1758150	7	feces	Microviridae	Viruses; Microviridae; Gokushovirinae; unclassified Gokushovirinae
GCA_002590215.1	5672	Gokushovirus WZ-2015a	1758150	9	feces	Microviridae	Viruses; Microviridae; Gokushovirinae; unclassified Gokushovirinae
GCA_002590235.1	5548	Gokushovirus WZ-2015a	1758150	8	feces	Microviridae	Viruses; Microviridae; Gokushovirinae; unclassified Gokushovirinae
GCA_002590255.1	5895	Gokushovirus WZ-2015a	1758150	9	feces	Microviridae	Viruses; Microviridae; Gokushovirinae; unclassified Gokushovirinae
GCA_002590275.1	6028	Gokushovirus WZ-2015a	1758150	9	feces	Microviridae	Viruses; Microviridae; Gokushovirinae; unclassified Gokushovirinae
GCA_002590295.1	5730	Gokushovirus WZ-2015a	1758150	9	feces	Microviridae	Viruses; Microviridae; Gokushovirinae; unclassified Gokushovirinae
GCA_002590315.1	5830	Gokushovirus WZ-2015a	1758150	8	feces	Microviridae	Viruses; Microviridae; Gokushovirinae; unclassified Gokushovirinae
GCA_002590335.1	5267	Gokushovirus WZ-2015a	1758150	9	feces	Microviridae	Viruses; Microviridae; Gokushovirinae; unclassified Gokushovirinae
GCA_002590355.1	5326	Gokushovirus WZ-2015a	1758150	7	feces	Microviridae	Viruses; Microviridae; Gokushovirinae; unclassified Gokushovirinae
GCA_002590375.1	5179	Gokushovirus WZ-2015a	1758150	9	feces	Microviridae	Viruses; Microviridae; Gokushovirinae; unclassified Gokushovirinae
GCA_002590395.1	5562	Gokushovirus WZ-2015a	1758150	8	feces	Microviridae	Viruses; Microviridae; Gokushovirinae; unclassified Gokushovirinae
GCA_002590415.1	5564	Gokushovirus WZ-2015a	1758150	8	feces	Microviridae	Viruses; Microviridae; Gokushovirinae; unclassified Gokushovirinae
GCA_002590435.1	5121	Gokushovirus WZ-2015a	1758150	9	feces	Microviridae	Viruses; Microviridae; Gokushovirinae; unclassified Gokushovirinae
GCA_002590455.1	4785	Gokushovirus WZ-2015a	1758150	6	feces	Microviridae	Viruses; Microviridae; Gokushovirinae; unclassified Gokushovirinae
GCA_002590475.1	5657	Gokushovirus WZ-2015a	1758150	10	feces	Microviridae	Viruses; Microviridae; Gokushovirinae; unclassified Gokushovirinae
GCA_002590495.1	5053	Gokushovirus WZ-2015a	1758150	9	feces	Microviridae	Viruses; Microviridae; Gokushovirinae; unclassified Gokushovirinae
GCA_002590515.1	4957	Gokushovirus WZ-2015a	1758150	8	feces	Microviridae	Viruses; Microviridae; Gokushovirinae; unclassified Gokushovirinae
GCA_002590535.1	4812	Gokushovirus WZ-2015a	1758150	7	feces	Microviridae	Viruses; Microviridae; Gokushovirinae; unclassified Gokushovirinae
GCA_002590555.1	4383	Gokushovirus WZ-2015a	1758150	6	feces	Microviridae	Viruses; Microviridae; Gokushovirinae; unclassified Gokushovirinae
GCA_002590575.1	4672	Gokushovirus WZ-2015a	1758150	7	feces	Microviridae	Viruses; Microviridae; Gokushovirinae; unclassified Gokushovirinae
GCA_002590595.1	4832	Gokushovirus WZ-2015a	1758150	7	feces	Microviridae	Viruses; Microviridae; Gokushovirinae; unclassified Gokushovirinae
GCA_002590615.1	4631	Gokushovirus WZ-2015a	1758150	6	feces	Microviridae	Viruses; Microviridae; Gokushovirinae; unclassified Gokushovirinae
GCA_002590635.1	5077	Gokushovirus WZ-2015a	1758150	9	feces	Microviridae	Viruses; Microviridae; Gokushovirinae; unclassified Gokushovirinae
GCA_002590655.1	5015	Gokushovirus WZ-2015a	1758150	7	feces	Microviridae	Viruses; Microviridae; Gokushovirinae; unclassified Gokushovirinae
GCA_002590675.1	4913	Gokushovirus WZ-2015a	1758150	7	feces	Microviridae	Viruses; Microviridae; Gokushovirinae; unclassified Gokushovirinae
GCA_002590695.1	5596	Gokushovirus WZ-2015a	1758150	8	feces	Microviridae	Viruses; Microviridae; Gokushovirinae; unclassified Gokushovirinae
GCA_002590715.1	5583	Gokushovirus WZ-2015a	1758150	8	feces	Microviridae	Viruses; Microviridae; Gokushovirinae; unclassified Gokushovirinae
GCA_002590735.1	4811	Gokushovirus WZ-2015a	1758150	6	feces	Microviridae	Viruses; Microviridae; Gokushovirinae; unclassified Gokushovirinae
GCA_002590755.1	5008	Gokushovirus WZ-2015a	1758150	6	feces	Microviridae	Viruses; Microviridae; Gokushovirinae; unclassified Gokushovirinae
GCA_002590775.1	4879	Gokushovirus WZ-2015a	1758150	7	feces	Microviridae	Viruses; Microviridae; Gokushovirinae; unclassified Gokushovirinae
GCA_002590795.1	5111	Gokushovirus WZ-2015a	1758150	8	feces	Microviridae	Viruses; Microviridae; Gokushovirinae; unclassified Gokushovirinae
GCA_002590815.1	4883	Gokushovirus WZ-2015a	1758150	8	feces	Microviridae	Viruses; Microviridae; Gokushovirinae; unclassified Gokushovirinae
GCA_002590835.1	5007	Gokushovirus WZ-2015a	1758150	7	feces	Microviridae	Viruses; Microviridae; Gokushovirinae; unclassified Gokushovirinae
GCA_002590855.1	4880	Gokushovirus WZ-2015a	1758150	7	feces	Microviridae	Viruses; Microviridae; Gokushovirinae; unclassified Gokushovirinae
GCA_002590875.1	5682	Gokushovirus WZ-2015a	1758150	10	feces	Microviridae	Viruses; Microviridae; Gokushovirinae; unclassified Gokushovirinae
GCA_002590895.1	4826	Gokushovirus WZ-2015a	1758150	6	feces	Microviridae	Viruses; Microviridae; Gokushovirinae; unclassified Gokushovirinae
GCA_002590915.1	4975	Gokushovirus WZ-2015a	1758150	6		Microviridae	Viruses; Microviridae; Gokushovirinae; unclassified Gokushovirinae
GCA_002590935.1	4492	Gokushovirus WZ-2015a	1758150	6	feces	Microviridae	Viruses; Microviridae; Gokushovirinae; unclassified Gokushovirinae
GCA_002590955.1	4936	Gokushovirus WZ-2015a	1758150	5	feces	Microviridae	Viruses; Microviridae; Gokushovirinae; unclassified Gokushovirinae
GCA_002590975.1	4833	Gokushovirus WZ-2015a	1758150	7	feces	Microviridae	Viruses; Microviridae; Gokushovirinae; unclassified Gokushovirinae
GCA_002590995.1	4623	Gokushovirus WZ-2015a	1758150	7	feces	Microviridae	Viruses; Microviridae; Gokushovirinae; unclassified Gokushovirinae
GCA_002591015.1	5477	Gokushovirus WZ-2015a	1758150	10	feces	Microviridae	Viruses; Microviridae; Gokushovirinae; unclassified Gokushovirinae
GCA_002591035.1	4783	Gokushovirus WZ-2015a	1758150	7	feces	Microviridae	Viruses; Microviridae; Gokushovirinae; unclassified Gokushovirinae
GCA_002591055.1	5060	Gokushovirus WZ-2015a	1758150	8	feces	Microviridae	Viruses; Microviridae; Gokushovirinae; unclassified Gokushovirinae
GCA_002592405.1	31772	Lactococcus phage ASCC473	1165152	58		Caudovirales	Viruses; Caudovirales; Siphoviridae; Skunavirus; unclassified Skunavirus
GCA_002592425.1	30876	Lactococcus phage ASCC489	1165154	56		Caudovirales	Viruses; Caudovirales; Siphoviridae; Skunavirus; unclassified Skunavirus
GCA_002592445.1	33178	Lactococcus phage ASCC284	1165137	61		Caudovirales	Viruses; Caudovirales; Siphoviridae; Skunavirus; unclassified Skunavirus
GCA_002592465.1	32581	Lactococcus phage ASCC287	1165138	58		Caudovirales	Viruses; Caudovirales; Siphoviridae; Skunavirus; unclassified Skunavirus
GCA_002592485.1	32546	Lactococcus phage ASCC310	1165139	58		Caudovirales	Viruses; Caudovirales; Siphoviridae; Skunavirus; unclassified Skunavirus
GCA_002592505.1	32277	Lactococcus phage ASCC324	1165140	57		Caudovirales	Viruses; Caudovirales; Siphoviridae; Skunavirus; unclassified Skunavirus
GCA_002592525.1	32275	Lactococcus phage ASCC337	1165141	58		Caudovirales	Viruses; Caudovirales; Siphoviridae; Skunavirus; unclassified Skunavirus
GCA_002592545.1	32545	Lactococcus phage ASCC356	1165142	57		Caudovirales	Viruses; Caudovirales; Siphoviridae; Skunavirus; unclassified Skunavirus
GCA_002592565.1	32052	Lactococcus phage ASCC358	1165143	57		Caudovirales	Viruses; Caudovirales; Siphoviridae; Skunavirus; unclassified Skunavirus
GCA_002592585.1	32048	Lactococcus phage ASCC365	1165144	58		Caudovirales	Viruses; Caudovirales; Siphoviridae; Skunavirus; unclassified Skunavirus
GCA_002592605.1	32276	Lactococcus phage ASCC368	1165145	58		Caudovirales	Viruses; Caudovirales; Siphoviridae; Skunavirus; unclassified Skunavirus
GCA_002592625.1	32239	Lactococcus phage ASCC395	1165146	58		Caudovirales	Viruses; Caudovirales; Siphoviridae; Skunavirus; unclassified Skunavirus
GCA_002592645.1	32241	Lactococcus phage ASCC397	1165147	57		Caudovirales	Viruses; Caudovirales; Siphoviridae; Skunavirus; unclassified Skunavirus
GCA_002592665.1	32180	Lactococcus phage ASCC406	1165148	58		Caudovirales	Viruses; Caudovirales; Siphoviridae; Skunavirus; unclassified Skunavirus
GCA_002592685.1	32583	Lactococcus phage ASCC454	1165149	57		Caudovirales	Viruses; Caudovirales; Siphoviridae; Skunavirus; unclassified Skunavirus
GCA_002592705.1	32242	Lactococcus phage ASCC460	1165150	57		Caudovirales	Viruses; Caudovirales; Siphoviridae; Skunavirus; unclassified Skunavirus
GCA_002592725.1	32242	Lactococcus phage ASCC476	1165153	57		Caudovirales	Viruses; Caudovirales; Siphoviridae; Skunavirus; unclassified Skunavirus
GCA_002592745.1	31774	Lactococcus phage ASCC497	1165155	58		Caudovirales	Viruses; Caudovirales; Siphoviridae; Skunavirus; unclassified Skunavirus
GCA_002592765.1	32275	Lactococcus phage ASCC502	1165156	58		Caudovirales	Viruses; Caudovirales; Siphoviridae; Skunavirus; unclassified Skunavirus
GCA_002592785.1	32249	Lactococcus phage ASCC506	1165157	58		Caudovirales	Viruses; Caudovirales; Siphoviridae; Skunavirus; unclassified Skunavirus
GCA_002592805.1	32345	Lactococcus phage ASCC527	1165158	58		Caudovirales	Viruses; Caudovirales; Siphoviridae; Skunavirus; unclassified Skunavirus
GCA_002592825.1	31773	Lactococcus phage ASCC531	1165159	58		Caudovirales	Viruses; Caudovirales; Siphoviridae; Skunavirus; unclassified Skunavirus
GCA_002592845.1	32275	Lactococcus phage ASCC544	1165161	58		Caudovirales	Viruses; Caudovirales; Siphoviridae; Skunavirus; unclassified Skunavirus
GCA_002592865.1	30692	Lactococcus phage CaseusJM1	1289467	51		Caudovirales	Viruses; Caudovirales; Siphoviridae; Skunavirus; unclassified Skunavirus
GCA_002592885.1	29247	Lactococcus lactis phage 645	270182	50		Caudovirales	Viruses; Caudovirales; Siphoviridae; Skunavirus; unclassified Skunavirus
GCA_002592925.1	30674	Lactococcus phage fd13	213782	55		Caudovirales	Viruses; Caudovirales; Siphoviridae; Skunavirus; unclassified Skunavirus
GCA_002592945.1	30796	Lactococcus lactis phage P113G	213773	60		Caudovirales	Viruses; Caudovirales; Siphoviridae; Skunavirus; unclassified Skunavirus
GCA_002592965.1	30778	Lactococcus lactis phage p272	213777	60		Caudovirales	Viruses; Caudovirales; Siphoviridae; Skunavirus; unclassified Skunavirus
GCA_002592985.1	30961	Lactococcus lactis phage P475	213774	58		Caudovirales	Viruses; Caudovirales; Siphoviridae; Skunavirus; unclassified Skunavirus
GCA_002593005.1	28452	Lactococcus phage SK1833	1414741	55	dairy	Caudovirales	Viruses; Caudovirales; Siphoviridae; Skunavirus; Lactococcus virus sk1
GCA_002593025.1	31945	Lactococcus phage phi15	1527693	56	whey	Caudovirales	Viruses; Caudovirales; Siphoviridae; Skunavirus; unclassified Skunavirus
GCA_002593045.1	31841	Lactococcus phage phi93	1527694	60	whey	Caudovirales	Viruses; Caudovirales; Siphoviridae; Skunavirus; unclassified Skunavirus
GCA_002593065.1	30862	Lactococcus phage phi145	1527692	57	whey	Caudovirales	Viruses; Caudovirales; Siphoviridae; Skunavirus; unclassified Skunavirus
GCA_002593085.1	28764	Lactococcus phage 936 group phage Phi4	1636565	50		Caudovirales	Viruses; Caudovirales; Siphoviridae; Skunavirus; unclassified Skunavirus
GCA_002593105.1	28349	Lactococcus phage 936 group phage PhiA.16	1636724	47		Caudovirales	Viruses; Caudovirales; Siphoviridae; Skunavirus; unclassified Skunavirus
GCA_002593125.1	28437	Lactococcus phage 936 group phage Phi19	1636562	49		Caudovirales	Viruses; Caudovirales; Siphoviridae; Skunavirus; unclassified Skunavirus
GCA_002593145.1	28785	Lactococcus phage 936 group phage PhiB1127	1636573	53		Caudovirales	Viruses; Caudovirales; Siphoviridae; Skunavirus; unclassified Skunavirus
GCA_002593165.1	28811	Lactococcus phage 936 group phage Phi19.3	1636564	54		Caudovirales	Viruses; Caudovirales; Siphoviridae; Skunavirus; unclassified Skunavirus
GCA_002593185.1	28873	Lactococcus phage 936 group phage PhiA1127	1636572	50		Caudovirales	Viruses; Caudovirales; Siphoviridae; Skunavirus; unclassified Skunavirus
GCA_002593205.1	28833	Lactococcus phage 936 group phage PhiD.18	1636575	52		Caudovirales	Viruses; Caudovirales; Siphoviridae; Skunavirus; unclassified Skunavirus
GCA_002593225.1	29026	Lactococcus phage 936 group phage Phi5.12	1636570	52		Caudovirales	Viruses; Caudovirales; Siphoviridae; Skunavirus; unclassified Skunavirus
GCA_002593245.1	29032	Lactococcus phage 936 group phage PhiC0139	1636574	54		Caudovirales	Viruses; Caudovirales; Siphoviridae; Skunavirus; unclassified Skunavirus
GCA_002593265.1	29416	Lactococcus phage 936 group phage Phi43	1636568	52		Caudovirales	Viruses; Caudovirales; Siphoviridae; Skunavirus; unclassified Skunavirus
GCA_002593285.1	30178	Lactococcus phage 936 group phage Phi129	1636558	54		Caudovirales	Viruses; Caudovirales; Siphoviridae; Skunavirus; unclassified Skunavirus
GCA_002593305.1	30389	Lactococcus phage 936 group phage PhiF.17	1636577	55		Caudovirales	Viruses; Caudovirales; Siphoviridae; Skunavirus; unclassified Skunavirus
GCA_002593325.1	30463	Lactococcus phage 936 group phage Phi17	1636561	56		Caudovirales	Viruses; Caudovirales; Siphoviridae; Skunavirus; unclassified Skunavirus
GCA_002593345.1	30532	Lactococcus phage 936 group phage Phi114	1636557	52		Caudovirales	Viruses; Caudovirales; Siphoviridae; Skunavirus; unclassified Skunavirus
GCA_002593365.1	30577	Lactococcus phage 936 group phage Phi13.16	1636559	56		Caudovirales	Viruses; Caudovirales; Siphoviridae; Skunavirus; unclassified Skunavirus
GCA_002593385.1	30594	Lactococcus phage 936 group phage PhiG	1636579	57		Caudovirales	Viruses; Caudovirales; Siphoviridae; Skunavirus; unclassified Skunavirus
GCA_002593405.1	30811	Lactococcus phage 936 group phage PhiF0139	1636578	54		Caudovirales	Viruses; Caudovirales; Siphoviridae; Skunavirus; unclassified Skunavirus
GCA_002593425.1	30882	Lactococcus phage 936 group phage PhiL.18	1636581	56		Caudovirales	Viruses; Caudovirales; Siphoviridae; Skunavirus; unclassified Skunavirus
GCA_002593445.1	31033	Lactococcus phage 936 group phage Phi109	1636556	58		Caudovirales	Viruses; Caudovirales; Siphoviridae; Skunavirus; unclassified Skunavirus
GCA_002593465.1	31181	Lactococcus phage 936 group phage PhiL.6	1636582	58		Caudovirales	Viruses; Caudovirales; Siphoviridae; Skunavirus; unclassified Skunavirus
GCA_002593485.1	31375	Lactococcus phage 936 group phage Phi4.2	1636566	57		Caudovirales	Viruses; Caudovirales; Siphoviridae; Skunavirus; unclassified Skunavirus
GCA_002593505.1	31379	Lactococcus phage 936 group phage Phi44	1636569	54		Caudovirales	Viruses; Caudovirales; Siphoviridae; Skunavirus; unclassified Skunavirus
GCA_002593525.1	31495	Lactococcus phage 936 group phage Phi91127	1636571	57		Caudovirales	Viruses; Caudovirales; Siphoviridae; Skunavirus; unclassified Skunavirus
GCA_002593545.1	31498	Lactococcus phage 936 group phage PhiM.5	1636585	57		Caudovirales	Viruses; Caudovirales; Siphoviridae; Skunavirus; unclassified Skunavirus
GCA_002593565.1	31631	Lactococcus phage 936 group phage Phi40	1636567	57		Caudovirales	Viruses; Caudovirales; Siphoviridae; Skunavirus; unclassified Skunavirus
GCA_002593585.1	31869	Lactococcus phage 936 group phage PhiM.16	1636584	55		Caudovirales	Viruses; Caudovirales; Siphoviridae; Skunavirus; unclassified Skunavirus
GCA_002593605.1	31901	Lactococcus phage 936 group phage PhiJF1	1636580	59		Caudovirales	Viruses; Caudovirales; Siphoviridae; Skunavirus; unclassified Skunavirus
GCA_002593625.1	32150	Lactococcus phage 936 group phage Phi155	1636560	55		Caudovirales	Viruses; Caudovirales; Siphoviridae; Skunavirus; unclassified Skunavirus
GCA_002593645.1	32270	Lactococcus phage 936 group phage PhiE1127	1636576	60		Caudovirales	Viruses; Caudovirales; Siphoviridae; Skunavirus; unclassified Skunavirus
GCA_002593665.1	32682	Lactococcus phage 936 group phage PhiM1127	1636586	60		Caudovirales	Viruses; Caudovirales; Siphoviridae; Skunavirus; unclassified Skunavirus
GCA_002593685.1	28983	Lactococcus phage 936 group phage PhiLj	1636583	49		Caudovirales	Viruses; Caudovirales; Siphoviridae; Skunavirus; unclassified Skunavirus
GCA_002593705.1	30116	Lactococcus phage 936 group phage PhiS0139	1636587	53		Caudovirales	Viruses; Caudovirales; Siphoviridae; Skunavirus; unclassified Skunavirus
GCA_002593725.1	31561	Lactococcus phage 936 group phage Phi.16	1636554	57		Caudovirales	Viruses; Caudovirales; Siphoviridae; Skunavirus; unclassified Skunavirus
GCA_002593745.1	29984	Lactococcus phage 936 group phage Phi19.2	1636563	55		Caudovirales	Viruses; Caudovirales; Siphoviridae; Skunavirus; unclassified Skunavirus
GCA_002593765.1	31805	Lactococcus phage 936 group phage Phi10.5	1636555	60		Caudovirales	Viruses; Caudovirales; Siphoviridae; Skunavirus; unclassified Skunavirus
GCA_002593785.1	225059	Synechococcus phage ACG-2014f	1493511	278		Caudovirales	Viruses; Caudovirales; Myoviridae; unclassified Myoviridae
GCA_002593805.1	226158	Synechococcus phage ACG-2014f	1493511	264		Caudovirales	Viruses; Caudovirales; Myoviridae; unclassified Myoviridae
GCA_002593825.1	216628	Synechococcus phage ACG-2014f	1493511	260		Caudovirales	Viruses; Caudovirales; Myoviridae; unclassified Myoviridae
GCA_002593845.1	225391	Synechococcus phage ACG-2014f	1493511	279		Caudovirales	Viruses; Caudovirales; Myoviridae; unclassified Myoviridae
GCA_002593865.1	223270	Synechococcus phage ACG-2014f	1493511	280		Caudovirales	Viruses; Caudovirales; Myoviridae; unclassified Myoviridae
GCA_002593885.1	215767	Synechococcus phage ACG-2014f	1493511	283		Caudovirales	Viruses; Caudovirales; Myoviridae; unclassified Myoviridae
GCA_002593905.1	222326	Synechococcus phage ACG-2014f	1493511	278		Caudovirales	Viruses; Caudovirales; Myoviridae; unclassified Myoviridae
GCA_002593925.1	226849	Synechococcus phage ACG-2014f	1493511	264		Caudovirales	Viruses; Caudovirales; Myoviridae; unclassified Myoviridae
GCA_002593945.1	224948	Synechococcus phage ACG-2014f	1493511	262		Caudovirales	Viruses; Caudovirales; Myoviridae; unclassified Myoviridae
GCA_002593985.1	224378	Synechococcus phage ACG-2014f	1493511	260		Caudovirales	Viruses; Caudovirales; Myoviridae; unclassified Myoviridae
GCA_002594005.1	222009	Synechococcus phage ACG-2014f	1493511	278		Caudovirales	Viruses; Caudovirales; Myoviridae; unclassified Myoviridae
GCA_002594025.1	222709	Synechococcus phage ACG-2014f	1493511	289		Caudovirales	Viruses; Caudovirales; Myoviridae; unclassified Myoviridae
GCA_002594045.1	219775	Synechococcus phage ACG-2014f	1493511	263		Caudovirales	Viruses; Caudovirales; Myoviridae; unclassified Myoviridae
GCA_002594065.1	221746	Synechococcus phage ACG-2014f	1493511	289		Caudovirales	Viruses; Caudovirales; Myoviridae; unclassified Myoviridae
GCA_002594085.1	222767	Synechococcus phage ACG-2014f	1493511	278		Caudovirales	Viruses; Caudovirales; Myoviridae; unclassified Myoviridae
GCA_002594105.1	218152	Synechococcus phage ACG-2014f	1493511	279		Caudovirales	Viruses; Caudovirales; Myoviridae; unclassified Myoviridae
GCA_002594125.1	216273	Synechococcus phage ACG-2014f	1493511	278		Caudovirales	Viruses; Caudovirales; Myoviridae; unclassified Myoviridae
GCA_002594145.1	216994	Synechococcus phage ACG-2014f	1493511	281		Caudovirales	Viruses; Caudovirales; Myoviridae; unclassified Myoviridae
GCA_002594165.1	224791	Synechococcus phage ACG-2014f	1493511	280		Caudovirales	Viruses; Caudovirales; Myoviridae; unclassified Myoviridae
GCA_002594185.1	217937	Synechococcus phage ACG-2014f	1493511	263		Caudovirales	Viruses; Caudovirales; Myoviridae; unclassified Myoviridae
GCA_002594205.1	215432	Synechococcus phage ACG-2014f	1493511	257		Caudovirales	Viruses; Caudovirales; Myoviridae; unclassified Myoviridae
GCA_002594225.1	223389	Synechococcus phage ACG-2014f	1493511	279		Caudovirales	Viruses; Caudovirales; Myoviridae; unclassified Myoviridae
GCA_002594245.1	217673	Synechococcus phage ACG-2014f	1493511	272		Caudovirales	Viruses; Caudovirales; Myoviridae; unclassified Myoviridae
GCA_002594265.1	221929	Synechococcus phage ACG-2014f	1493511	275		Caudovirales	Viruses; Caudovirales; Myoviridae; unclassified Myoviridae
GCA_002594285.1	219936	Synechococcus phage ACG-2014f	1493511	275		Caudovirales	Viruses; Caudovirales; Myoviridae; unclassified Myoviridae
GCA_002594305.1	222089	Synechococcus phage ACG-2014f	1493511	276		Caudovirales	Viruses; Caudovirales; Myoviridae; unclassified Myoviridae
GCA_002594325.1	222619	Synechococcus phage ACG-2014f	1493511	275		Caudovirales	Viruses; Caudovirales; Myoviridae; unclassified Myoviridae
GCA_002594345.1	224502	Synechococcus phage ACG-2014f	1493511	264		Caudovirales	Viruses; Caudovirales; Myoviridae; unclassified Myoviridae
GCA_002594365.1	214751	Synechococcus phage ACG-2014f	1493511	275		Caudovirales	Viruses; Caudovirales; Myoviridae; unclassified Myoviridae
GCA_002594385.1	225175	Synechococcus phage ACG-2014f	1493511	282		Caudovirales	Viruses; Caudovirales; Myoviridae; unclassified Myoviridae
GCA_002594405.1	225418	Synechococcus phage ACG-2014f	1493511	260		Caudovirales	Viruses; Caudovirales; Myoviridae; unclassified Myoviridae
GCA_002594425.1	222322	Synechococcus phage ACG-2014f	1493511	278		Caudovirales	Viruses; Caudovirales; Myoviridae; unclassified Myoviridae
GCA_002594445.1	215097	Synechococcus phage ACG-2014f	1493511	271		Caudovirales	Viruses; Caudovirales; Myoviridae; unclassified Myoviridae
GCA_002594465.1	222893	Synechococcus phage ACG-2014f	1493511	277		Caudovirales	Viruses; Caudovirales; Myoviridae; unclassified Myoviridae
GCA_002594485.1	226536	Synechococcus phage ACG-2014f	1493511	282		Caudovirales	Viruses; Caudovirales; Myoviridae; unclassified Myoviridae
GCA_002594505.1	224313	Synechococcus phage ACG-2014f	1493511	257		Caudovirales	Viruses; Caudovirales; Myoviridae; unclassified Myoviridae
GCA_002594525.1	221396	Synechococcus phage ACG-2014f	1493511	284		Caudovirales	Viruses; Caudovirales; Myoviridae; unclassified Myoviridae
GCA_002594545.1	221967	Synechococcus phage ACG-2014f	1493511	277		Caudovirales	Viruses; Caudovirales; Myoviridae; unclassified Myoviridae
GCA_002594565.1	225436	Synechococcus phage ACG-2014f	1493511	263		Caudovirales	Viruses; Caudovirales; Myoviridae; unclassified Myoviridae
GCA_002594585.1	58371	Stx1 converting phage AU5Stx1	1855815	77		Caudovirales	Viruses; Caudovirales; Podoviridae; Sepvirinae; Traversvirus; unclassified Traversvirus
GCA_002594605.1	57123	Stx1 converting phage AU6Stx1	1855816	73		Caudovirales	Viruses; Caudovirales; Podoviridae; Sepvirinae; Traversvirus; unclassified Traversvirus
GCA_002594625.1	61765	Stx2 converting phage I	180816	88		Caudovirales	Viruses; Caudovirales; Podoviridae; Sepvirinae; Traversvirus; Escherichia virus 933W
GCA_002594645.1	57248	Enterobacteria phage 2851	254397	81	Homo sapiens faeces	Caudovirales	Viruses; Caudovirales; Siphoviridae; unclassified Siphoviridae
GCA_002594665.1	61137	Escherichia Stx1-converting recombinant phage HUN/2013	1506453	89		Caudovirales	Viruses; Caudovirales; Podoviridae; Sepvirinae; Traversvirus; unclassified Traversvirus
GCA_002594685.1	62708	Escherichia phage PA4	1660374	91		Caudovirales	Viruses; Caudovirales; Podoviridae; Sepvirinae; Traversvirus; unclassified Traversvirus
GCA_002594705.1	62708	Escherichia phage PA5	1660378	91		Caudovirales	Viruses; Caudovirales; Podoviridae; Sepvirinae; Traversvirus; unclassified Traversvirus
GCA_002594725.1	62708	Escherichia phage PA11	1660361	91		Caudovirales	Viruses; Caudovirales; Podoviridae; Sepvirinae; Traversvirus; unclassified Traversvirus
GCA_002594745.1	62708	Escherichia phage PA16	1660363	91		Caudovirales	Viruses; Caudovirales; Podoviridae; Sepvirinae; Traversvirus; unclassified Traversvirus
GCA_002594765.1	62708	Escherichia phage PA18	1660364	91		Caudovirales	Viruses; Caudovirales; Podoviridae; Sepvirinae; Traversvirus; unclassified Traversvirus
GCA_002594785.1	62708	Escherichia phage PA21	1660366	91		Caudovirales	Viruses; Caudovirales; Podoviridae; Sepvirinae; Traversvirus; unclassified Traversvirus
GCA_002594805.1	64021	Escherichia phage PA27	1660367	93		Caudovirales	Viruses; Caudovirales; Podoviridae; Sepvirinae; Traversvirus; unclassified Traversvirus
GCA_002594825.1	62708	Escherichia phage PA29	1660369	91		Caudovirales	Viruses; Caudovirales; Podoviridae; Sepvirinae; Traversvirus; unclassified Traversvirus
GCA_002594845.1	62708	Escherichia phage PA30	1660370	91		Caudovirales	Viruses; Caudovirales; Podoviridae; Sepvirinae; Traversvirus; unclassified Traversvirus
GCA_002594865.1	62708	Escherichia phage PA32	1660371	90		Caudovirales	Viruses; Caudovirales; Podoviridae; Sepvirinae; Traversvirus; unclassified Traversvirus
GCA_002594885.1	62708	Escherichia phage PA33	1660372	91		Caudovirales	Viruses; Caudovirales; Podoviridae; Sepvirinae; Traversvirus; unclassified Traversvirus
GCA_002594905.1	64021	Escherichia phage PA36	1660373	94		Caudovirales	Viruses; Caudovirales; Podoviridae; Sepvirinae; Traversvirus; unclassified Traversvirus
GCA_002594925.1	62708	Escherichia phage PA42	1660375	91		Caudovirales	Viruses; Caudovirales; Podoviridae; Sepvirinae; Traversvirus; unclassified Traversvirus
GCA_002594945.1	62708	Escherichia phage PA44	1660376	91		Caudovirales	Viruses; Caudovirales; Podoviridae; Sepvirinae; Traversvirus; unclassified Traversvirus
GCA_002594965.1	65334	Escherichia phage PA45	1660377	96		Caudovirales	Viruses; Caudovirales; Podoviridae; Sepvirinae; Traversvirus; unclassified Traversvirus
GCA_002594985.1	62708	Escherichia phage PA50	1660379	91		Caudovirales	Viruses; Caudovirales; Podoviridae; Sepvirinae; Traversvirus; unclassified Traversvirus
GCA_002595005.1	65334	Escherichia phage PA52	1660381	96		Caudovirales	Viruses; Caudovirales; Podoviridae; Sepvirinae; Traversvirus; unclassified Traversvirus
GCA_002595025.1	61388	Escherichia phage PA12	1660362	88		Caudovirales	Viruses; Caudovirales; Podoviridae; Sepvirinae; Traversvirus; unclassified Traversvirus
GCA_002595045.1	61388	Escherichia phage PA51	1660380	88		Caudovirales	Viruses; Caudovirales; Podoviridae; Sepvirinae; Traversvirus; unclassified Traversvirus
GCA_002595065.1	63369	Stx2-converting phage Stx2a_F403	1226252	88		Caudovirales	Viruses; Caudovirales; Podoviridae; Sepvirinae; Traversvirus; Escherichia virus Min27
GCA_002595085.1	63253	Stx2-converting phage Stx2a_F422	1226254	91		Caudovirales	Viruses; Caudovirales; Podoviridae; Sepvirinae; Traversvirus; Escherichia virus 933W
GCA_002595105.1	41143	Brucella phage Tb	1133292	58		Caudovirales	Viruses; Caudovirales; Podoviridae; Perisivirus; Brucella virus Tb
GCA_002595125.1	38253	Brucella phage Wb	1277893	57		Caudovirales	Viruses; Caudovirales; Podoviridae; Perisivirus; Brucella virus Tb
GCA_002595145.1	41143	Brucella phage F1	1401446	59		Caudovirales	Viruses; Caudovirales; Podoviridae; Perisivirus; Brucella virus Tb
GCA_002595165.1	41142	Brucella phage Tb	1133292	58		Caudovirales	Viruses; Caudovirales; Podoviridae; Perisivirus; Brucella virus Tb
GCA_002595185.1	38253	Brucella phage Wb	1277893	57		Caudovirales	Viruses; Caudovirales; Podoviridae; Perisivirus; Brucella virus Tb
GCA_002595205.1	41143	Brucella phage 02_19	1667365	59		Caudovirales	Viruses; Caudovirales; Podoviridae; Perisivirus; Brucella virus Tb
GCA_002595225.1	41143	Brucella phage 02_141	1667364	59		Caudovirales	Viruses; Caudovirales; Podoviridae; Perisivirus; Brucella virus Tb
GCA_002595245.1	41143	Brucella phage 11sa_19	1667371	59		Caudovirales	Viruses; Caudovirales; Podoviridae; Perisivirus; Brucella virus Tb
GCA_002595265.1	41142	Brucella phage 11sa_141	1667370	58		Caudovirales	Viruses; Caudovirales; Podoviridae; Perisivirus; Brucella virus Tb
GCA_002595285.1	41142	Brucella phage 110_19	1667369	58		Caudovirales	Viruses; Caudovirales; Podoviridae; Perisivirus; Brucella virus Tb
GCA_002595305.1	41143	Brucella phage 110_141	1667368	59		Caudovirales	Viruses; Caudovirales; Podoviridae; Perisivirus; Brucella virus Tb
GCA_002595325.1	41143	Brucella phage 141_19	1667373	59		Caudovirales	Viruses; Caudovirales; Podoviridae; Perisivirus; Brucella virus Tb
GCA_002595345.1	41143	Brucella phage 141_141	1667372	59		Caudovirales	Viruses; Caudovirales; Podoviridae; Perisivirus; Brucella virus Tb
GCA_002595365.1	41142	Brucella phage 177_19	1667375	58		Caudovirales	Viruses; Caudovirales; Podoviridae; Perisivirus; Brucella virus Tb
GCA_002595385.1	41142	Brucella phage 177_141	1667374	58		Caudovirales	Viruses; Caudovirales; Podoviridae; Perisivirus; Brucella virus Tb
GCA_002595405.1	41143	Brucella phage 281_19	1667377	59		Caudovirales	Viruses; Caudovirales; Podoviridae; Perisivirus; Brucella virus Tb
GCA_002595425.1	41143	Brucella phage 281_141	1667376	59		Caudovirales	Viruses; Caudovirales; Podoviridae; Perisivirus; Brucella virus Tb
GCA_002595445.1	41142	Brucella phage 544_19	1667379	58		Caudovirales	Viruses; Caudovirales; Podoviridae; Perisivirus; Brucella virus Tb
GCA_002595465.1	41142	Brucella phage 544_141	1667378	58		Caudovirales	Viruses; Caudovirales; Podoviridae; Perisivirus; Brucella virus Tb
GCA_002595485.1	41143	Brucella phage 1066_19	1667367	59		Caudovirales	Viruses; Caudovirales; Podoviridae; Perisivirus; Brucella virus Tb
GCA_002595505.1	41143	Brucella phage 1066_141	1667366	59		Caudovirales	Viruses; Caudovirales; Podoviridae; Perisivirus; Brucella virus Tb
GCA_002595525.1	41142	Brucella phage Tbilisi	1667381	58		Caudovirales	Viruses; Caudovirales; Podoviridae; Perisivirus; Brucella virus Tb
GCA_002595545.1	41142	Brucella phage Tb_141	1667380	58		Caudovirales	Viruses; Caudovirales; Podoviridae; Perisivirus; Brucella virus Tb
GCA_002595565.1	41143	Brucella phage V_19	1667383	59		Caudovirales	Viruses; Caudovirales; Podoviridae; Perisivirus; Brucella virus Tb
GCA_002595585.1	41142	Brucella phage V_141	1667382	58		Caudovirales	Viruses; Caudovirales; Podoviridae; Perisivirus; Brucella virus Tb
GCA_002595605.1	171282	Synechococcus phage ACG-2014a	1493507	198		Caudovirales	Viruses; Caudovirales; Myoviridae; unclassified Myoviridae
GCA_002595625.1	171279	Synechococcus phage ACG-2014a	1493507	199		Caudovirales	Viruses; Caudovirales; Myoviridae; unclassified Myoviridae
GCA_002595645.1	171035	Synechococcus phage ACG-2014a	1493507	199		Caudovirales	Viruses; Caudovirales; Myoviridae; unclassified Myoviridae
GCA_002595665.1	171073	Synechococcus phage ACG-2014a	1493507	197		Caudovirales	Viruses; Caudovirales; Myoviridae; unclassified Myoviridae
GCA_002595685.1	171296	Synechococcus phage ACG-2014a	1493507	198		Caudovirales	Viruses; Caudovirales; Myoviridae; unclassified Myoviridae
GCA_002595705.1	171294	Synechococcus phage ACG-2014a	1493507	199		Caudovirales	Viruses; Caudovirales; Myoviridae; unclassified Myoviridae
GCA_002595725.1	171179	Synechococcus phage ACG-2014a	1493507	197		Caudovirales	Viruses; Caudovirales; Myoviridae; unclassified Myoviridae
GCA_002595745.1	171192	Synechococcus phage ACG-2014a	1493507	196		Caudovirales	Viruses; Caudovirales; Myoviridae; unclassified Myoviridae
GCA_002595765.1	171231	Synechococcus phage ACG-2014a	1493507	197		Caudovirales	Viruses; Caudovirales; Myoviridae; unclassified Myoviridae
GCA_002595785.1	172372	Synechococcus phage ACG-2014a	1493507	200		Caudovirales	Viruses; Caudovirales; Myoviridae; unclassified Myoviridae
GCA_002595805.1	171192	Synechococcus phage ACG-2014a	1493507	196		Caudovirales	Viruses; Caudovirales; Myoviridae; unclassified Myoviridae
GCA_002595825.1	171183	Synechococcus phage ACG-2014a	1493507	201		Caudovirales	Viruses; Caudovirales; Myoviridae; unclassified Myoviridae
GCA_002595845.1	171238	Synechococcus phage ACG-2014a	1493507	197		Caudovirales	Viruses; Caudovirales; Myoviridae; unclassified Myoviridae
GCA_002595865.1	171276	Synechococcus phage ACG-2014a	1493507	197		Caudovirales	Viruses; Caudovirales; Myoviridae; unclassified Myoviridae
GCA_002595885.1	171192	Synechococcus phage ACG-2014a	1493507	196		Caudovirales	Viruses; Caudovirales; Myoviridae; unclassified Myoviridae
GCA_002595905.1	170403	Synechococcus phage ACG-2014a	1493507	198		Caudovirales	Viruses; Caudovirales; Myoviridae; unclassified Myoviridae
GCA_002595925.1	171285	Synechococcus phage ACG-2014a	1493507	198		Caudovirales	Viruses; Caudovirales; Myoviridae; unclassified Myoviridae
GCA_002595945.1	171274	Synechococcus phage ACG-2014a	1493507	198		Caudovirales	Viruses; Caudovirales; Myoviridae; unclassified Myoviridae
GCA_002595965.1	171289	Synechococcus phage ACG-2014a	1493507	199		Caudovirales	Viruses; Caudovirales; Myoviridae; unclassified Myoviridae
GCA_002595985.1	171295	Synechococcus phage ACG-2014a	1493507	198		Caudovirales	Viruses; Caudovirales; Myoviridae; unclassified Myoviridae
GCA_002596005.1	171166	Synechococcus phage ACG-2014a	1493507	198		Caudovirales	Viruses; Caudovirales; Myoviridae; unclassified Myoviridae
GCA_002596025.1	171292	Synechococcus phage ACG-2014a	1493507	198		Caudovirales	Viruses; Caudovirales; Myoviridae; unclassified Myoviridae
GCA_002596045.1	171179	Synechococcus phage ACG-2014a	1493507	198		Caudovirales	Viruses; Caudovirales; Myoviridae; unclassified Myoviridae
GCA_002596065.1	173821	Cyanophage S-RIM12	1278402	194		Caudovirales	Viruses; Caudovirales; Myoviridae; unclassified Myoviridae
GCA_002596085.1	175190	Cyanophage S-RIM12	1278402	200		Caudovirales	Viruses; Caudovirales; Myoviridae; unclassified Myoviridae
GCA_002596105.1	174204	Cyanophage S-RIM12	1278402	192		Caudovirales	Viruses; Caudovirales; Myoviridae; unclassified Myoviridae
GCA_002596125.1	174670	Cyanophage S-RIM12	1278402	197		Caudovirales	Viruses; Caudovirales; Myoviridae; unclassified Myoviridae
GCA_002596145.1	176183	Cyanophage S-RIM12	1278402	202		Caudovirales	Viruses; Caudovirales; Myoviridae; unclassified Myoviridae
GCA_002596165.1	174790	Cyanophage S-RIM12	1278402	194		Caudovirales	Viruses; Caudovirales; Myoviridae; unclassified Myoviridae
GCA_002596185.1	175557	Cyanophage S-RIM12	1278402	202		Caudovirales	Viruses; Caudovirales; Myoviridae; unclassified Myoviridae
GCA_002596205.1	174351	Cyanophage S-RIM12	1278402	191		Caudovirales	Viruses; Caudovirales; Myoviridae; unclassified Myoviridae
GCA_002596225.1	174046	Cyanophage S-RIM12	1278402	193		Caudovirales	Viruses; Caudovirales; Myoviridae; unclassified Myoviridae
GCA_002596245.1	174353	Cyanophage S-RIM12	1278402	193		Caudovirales	Viruses; Caudovirales; Myoviridae; unclassified Myoviridae
GCA_002596265.1	174193	Cyanophage S-RIM12	1278402	192		Caudovirales	Viruses; Caudovirales; Myoviridae; unclassified Myoviridae
GCA_002596285.1	174785	Cyanophage S-RIM12	1278402	192		Caudovirales	Viruses; Caudovirales; Myoviridae; unclassified Myoviridae
GCA_002596305.1	173817	Cyanophage S-RIM12	1278402	192		Caudovirales	Viruses; Caudovirales; Myoviridae; unclassified Myoviridae
GCA_002596325.1	174352	Cyanophage S-RIM12	1278402	193		Caudovirales	Viruses; Caudovirales; Myoviridae; unclassified Myoviridae
GCA_002596345.1	174353	Cyanophage S-RIM12	1278402	196		Caudovirales	Viruses; Caudovirales; Myoviridae; unclassified Myoviridae
GCA_002596365.1	174142	Cyanophage S-RIM12	1278402	196		Caudovirales	Viruses; Caudovirales; Myoviridae; unclassified Myoviridae
GCA_002596385.1	175559	Cyanophage S-RIM12	1278402	202		Caudovirales	Viruses; Caudovirales; Myoviridae; unclassified Myoviridae
GCA_002596405.1	176285	Cyanophage S-RIM12	1278402	200		Caudovirales	Viruses; Caudovirales; Myoviridae; unclassified Myoviridae
GCA_002596425.1	174137	Cyanophage S-RIM12	1278402	196		Caudovirales	Viruses; Caudovirales; Myoviridae; unclassified Myoviridae
GCA_002596445.1	175341	Cyanophage S-RIM12	1278402	201	USA: Vineyard Sound, Massachusetts	Caudovirales	Viruses; Caudovirales; Myoviridae; unclassified Myoviridae
GCA_002596465.1	175117	Cyanophage S-RIM12	1278402	202	USA: Vineyard Sound, Massachusetts	Caudovirales	Viruses; Caudovirales; Myoviridae; unclassified Myoviridae
GCA_002596485.1	5386	Enterobacteria phage S13	10844	7		Microviridae	Viruses; Microviridae; Bullavirinae; Sinsheimervirus; unclassified Sinsheimervirus; Enterobacteria phage phiX174 sensu lato
GCA_002596505.1	5386	Enterobacteria phage S13	10844	7		Microviridae	Viruses; Microviridae; Bullavirinae; Sinsheimervirus; unclassified Sinsheimervirus; Enterobacteria phage phiX174 sensu lato
GCA_002596525.1	5386	Enterobacteria phage MED1	1508658	8		Microviridae	Viruses; Microviridae; Bullavirinae; Sinsheimervirus; unclassified Sinsheimervirus; Enterobacteria phage phiX174 sensu lato
GCA_002596545.1	5386	Enterobacteria phage ID1	338111	8		Microviridae	Viruses; Microviridae; Bullavirinae; Sinsheimervirus; unclassified Sinsheimervirus; Enterobacteria phage phiX174 sensu lato
GCA_002596565.1	5386	Enterobacteria phage ID22	338112	7		Microviridae	Viruses; Microviridae; Bullavirinae; Sinsheimervirus; unclassified Sinsheimervirus; Enterobacteria phage phiX174 sensu lato
GCA_002596585.1	5386	Enterobacteria phage ID34	338113	7		Microviridae	Viruses; Microviridae; Bullavirinae; Sinsheimervirus; unclassified Sinsheimervirus; Enterobacteria phage phiX174 sensu lato
GCA_002596605.1	5386	Enterobacteria phage ID45	338114	7		Microviridae	Viruses; Microviridae; Bullavirinae; Sinsheimervirus; unclassified Sinsheimervirus; Enterobacteria phage phiX174 sensu lato
GCA_002596625.1	5386	Enterobacteria phage NC1	338115	7		Microviridae	Viruses; Microviridae; Bullavirinae; Sinsheimervirus; unclassified Sinsheimervirus; Enterobacteria phage phiX174 sensu lato
GCA_002596645.1	5386	Enterobacteria phage NC5	338116	7		Microviridae	Viruses; Microviridae; Bullavirinae; Sinsheimervirus; unclassified Sinsheimervirus; Enterobacteria phage phiX174 sensu lato
GCA_002596665.1	5386	Enterobacteria phage NC7	338117	7		Microviridae	Viruses; Microviridae; Bullavirinae; Sinsheimervirus; unclassified Sinsheimervirus; Enterobacteria phage phiX174 sensu lato
GCA_002596685.1	5386	Enterobacteria phage NC11	338118	7		Microviridae	Viruses; Microviridae; Bullavirinae; Sinsheimervirus; unclassified Sinsheimervirus; Enterobacteria phage phiX174 sensu lato
GCA_002596705.1	5386	Enterobacteria phage NC16	338119	7		Microviridae	Viruses; Microviridae; Bullavirinae; Sinsheimervirus; unclassified Sinsheimervirus; Enterobacteria phage phiX174 sensu lato
GCA_002596725.1	5386	Enterobacteria phage NC37	338120	7		Microviridae	Viruses; Microviridae; Bullavirinae; Sinsheimervirus; unclassified Sinsheimervirus; Enterobacteria phage phiX174 sensu lato
GCA_002596745.1	5386	Enterobacteria phage NC41	338121	7		Microviridae	Viruses; Microviridae; Bullavirinae; Sinsheimervirus; unclassified Sinsheimervirus; Enterobacteria phage phiX174 sensu lato
GCA_002596765.1	5386	Enterobacteria phage NC51	338122	7		Microviridae	Viruses; Microviridae; Bullavirinae; Sinsheimervirus; unclassified Sinsheimervirus; Enterobacteria phage phiX174 sensu lato
GCA_002596785.1	5386	Enterobacteria phage NC56	338123	7		Microviridae	Viruses; Microviridae; Bullavirinae; Sinsheimervirus; unclassified Sinsheimervirus; Enterobacteria phage phiX174 sensu lato
GCA_002596805.1	5386	Enterobacteria phage WA4	338124	7		Microviridae	Viruses; Microviridae; Bullavirinae; Sinsheimervirus; unclassified Sinsheimervirus; Enterobacteria phage phiX174 sensu lato
GCA_002596825.1	5386	Enterobacteria phage WA10	338125	7		Microviridae	Viruses; Microviridae; Bullavirinae; Sinsheimervirus; unclassified Sinsheimervirus; Enterobacteria phage phiX174 sensu lato
GCA_002596845.1	5387	Enterobacteria phage WA11	338126	7		Microviridae	Viruses; Microviridae; Bullavirinae; Sinsheimervirus; unclassified Sinsheimervirus; Enterobacteria phage phiX174 sensu lato
GCA_002596885.1	172802	Synechococcus phage ACG-2014b	1493508	210		Caudovirales	Viruses; Caudovirales; Myoviridae; unclassified Myoviridae
GCA_002596905.1	172686	Synechococcus phage ACG-2014b	1493508	211		Caudovirales	Viruses; Caudovirales; Myoviridae; unclassified Myoviridae
GCA_002596925.1	172688	Synechococcus phage ACG-2014b	1493508	208		Caudovirales	Viruses; Caudovirales; Myoviridae; unclassified Myoviridae
GCA_002596945.1	172681	Synechococcus phage ACG-2014b	1493508	209		Caudovirales	Viruses; Caudovirales; Myoviridae; unclassified Myoviridae
GCA_002596965.1	172688	Synechococcus phage ACG-2014b	1493508	209		Caudovirales	Viruses; Caudovirales; Myoviridae; unclassified Myoviridae
GCA_002596985.1	172688	Synechococcus phage ACG-2014b	1493508	208		Caudovirales	Viruses; Caudovirales; Myoviridae; unclassified Myoviridae
GCA_002597005.1	172688	Synechococcus phage ACG-2014b	1493508	209		Caudovirales	Viruses; Caudovirales; Myoviridae; unclassified Myoviridae
GCA_002597025.1	172691	Synechococcus phage ACG-2014b	1493508	209		Caudovirales	Viruses; Caudovirales; Myoviridae; unclassified Myoviridae
GCA_002597045.1	172688	Synechococcus phage ACG-2014b	1493508	208		Caudovirales	Viruses; Caudovirales; Myoviridae; unclassified Myoviridae
GCA_002597065.1	172688	Synechococcus phage ACG-2014b	1493508	208		Caudovirales	Viruses; Caudovirales; Myoviridae; unclassified Myoviridae
GCA_002597085.1	172688	Synechococcus phage ACG-2014b	1493508	209		Caudovirales	Viruses; Caudovirales; Myoviridae; unclassified Myoviridae
GCA_002597105.1	172688	Synechococcus phage ACG-2014b	1493508	209		Caudovirales	Viruses; Caudovirales; Myoviridae; unclassified Myoviridae
GCA_002597125.1	172261	Synechococcus phage ACG-2014b	1493508	209		Caudovirales	Viruses; Caudovirales; Myoviridae; unclassified Myoviridae
GCA_002597145.1	172874	Synechococcus phage ACG-2014b	1493508	211		Caudovirales	Viruses; Caudovirales; Myoviridae; unclassified Myoviridae
GCA_002597165.1	172681	Synechococcus phage ACG-2014b	1493508	209		Caudovirales	Viruses; Caudovirales; Myoviridae; unclassified Myoviridae
GCA_002597185.1	172684	Synechococcus phage ACG-2014b	1493508	211		Caudovirales	Viruses; Caudovirales; Myoviridae; unclassified Myoviridae
GCA_002597205.1	66450	Pseudomonas phage PaMx13	1175653	93	Sewage	Caudovirales	Viruses; Caudovirales; Myoviridae; Pbunavirus; Pseudomonas virus PB1
GCA_002597225.1	65867	Pseudomonas phage DL52	1640975	91		Caudovirales	Viruses; Caudovirales; Myoviridae; Pbunavirus; Pseudomonas virus PB1
GCA_002597245.1	65762	Pbunalikevirus phiVader	1737467	91	Lake Michigan nearshore waters	Caudovirales	Viruses; Caudovirales; Myoviridae; Pbunavirus; Pseudomonas virus PB1
GCA_002597265.1	65908	Pbunalikevirus phiMoody	1737466	90	Lake Michigan nearshore waters	Caudovirales	Viruses; Caudovirales; Myoviridae; Pbunavirus; Pseudomonas virus PB1
GCA_002597285.1	65763	Pbunalikevirus phiHabibi	1737465	91	Lake Michigan nearshore waters	Caudovirales	Viruses; Caudovirales; Myoviridae; Pbunavirus; Pseudomonas virus PB1
GCA_002597305.1	65760	Pbunalikevirus phiFenriz	1737464	92	Lake Michigan nearshore waters	Caudovirales	Viruses; Caudovirales; Myoviridae; Pbunavirus; Pseudomonas virus PB1
GCA_002597325.1	65917	Pseudomonas phage Gallinipper	1701859	91		Caudovirales	Viruses; Caudovirales; Myoviridae; Pbunavirus; Pseudomonas virus PB1
GCA_002597345.1	65795	Pseudomonas phage Jollyroger	1701860	91		Caudovirales	Viruses; Caudovirales; Myoviridae; Pbunavirus; Pseudomonas virus PB1
GCA_002597365.1	65762	Pseudomonas phage Kraken	1701861	91		Caudovirales	Viruses; Caudovirales; Myoviridae; Pbunavirus; Pseudomonas virus PB1
GCA_002597385.1	65762	Pseudomonas phage Kula	1701862	91		Caudovirales	Viruses; Caudovirales; Myoviridae; Pbunavirus; Pseudomonas virus PB1
GCA_002597405.1	66283	Pseudomonas phage Nemo	1701863	92		Caudovirales	Viruses; Caudovirales; Myoviridae; Pbunavirus; Pseudomonas virus PB1
GCA_002597425.1	65762	Pseudomonas phage Nessie	1701864	91		Caudovirales	Viruses; Caudovirales; Myoviridae; Pbunavirus; Pseudomonas virus PB1
GCA_002597445.1	65762	Pseudomonas phage Poseidon	1701865	91		Caudovirales	Viruses; Caudovirales; Myoviridae; Pbunavirus; Pseudomonas virus PB1
GCA_002597465.1	66278	Pseudomonas phage Smee	1701866	91		Caudovirales	Viruses; Caudovirales; Myoviridae; Pbunavirus; Pseudomonas virus PB1
GCA_002597485.1	65762	Pseudomonas phage Triton	1701867	91		Caudovirales	Viruses; Caudovirales; Myoviridae; Pbunavirus; Pseudomonas virus PB1
GCA_002597505.1	138339	Staphylococcus phage ISP	1028375	209		Caudovirales	Viruses; Caudovirales; Herelleviridae; Twortvirinae; Kayvirus; Staphylococcus virus G1
GCA_002597525.1	137031	Staphylococcus phage SA5	1239385	219		Caudovirales	Viruses; Caudovirales; Herelleviridae; Twortvirinae; Kayvirus; Staphylococcus virus G1
GCA_002597545.1	145647	Staphylococcus phage Staph1N	1195076	229		Caudovirales	Viruses; Caudovirales; Herelleviridae; Twortvirinae; Kayvirus; Staphylococcus virus G1
GCA_002597565.1	141018	Staphylococcus phage A3R	1195077	209		Caudovirales	Viruses; Caudovirales; Herelleviridae; Twortvirinae; Kayvirus; Staphylococcus virus G1
GCA_002597585.1	148564	Staphylococcus phage 676Z	1195081	229		Caudovirales	Viruses; Caudovirales; Herelleviridae; Twortvirinae; Kayvirus; Staphylococcus virus G1
GCA_002597605.1	148481	Staphylococcus phage Fi200W	1195078	229		Caudovirales	Viruses; Caudovirales; Herelleviridae; Twortvirinae; Kayvirus; Staphylococcus virus G1
GCA_002597625.1	148243	Staphylococcus phage MSA6	1195079	232		Caudovirales	Viruses; Caudovirales; Herelleviridae; Twortvirinae; Kayvirus; Staphylococcus virus G1
GCA_002597645.1	147590	Staphylococcus phage P4W	1195080	229		Caudovirales	Viruses; Caudovirales; Herelleviridae; Twortvirinae; Kayvirus; Staphylococcus virus G1
GCA_002597665.1	145542	Staphylococcus phage A5W	516541	229		Caudovirales	Viruses; Caudovirales; Herelleviridae; Twortvirinae; Kayvirus; Staphylococcus virus G1
GCA_002597685.1	140218	Staphylococcus phage IME-SA1	1610830	217	sewage	Caudovirales	Viruses; Caudovirales; Herelleviridae; Twortvirinae; Kayvirus; Staphylococcus virus G1
GCA_002597705.1	140906	Staphylococcus phage IME-SA2	1610831	221	sewage	Caudovirales	Viruses; Caudovirales; Herelleviridae; Twortvirinae; Kayvirus; Staphylococcus virus G1
GCA_002597725.1	139750	Staphylococcus phage IME-SA118	1673884	211	sewage	Caudovirales	Viruses; Caudovirales; Herelleviridae; Twortvirinae; Kayvirus; Staphylococcus virus G1; Staphylococcus phage Team1
GCA_002597745.1	141028	Staphylococcus phage IME-SA119	1673874	215	sewage	Caudovirales	Viruses; Caudovirales; Herelleviridae; Twortvirinae; Kayvirus; Staphylococcus virus G1
GCA_002597765.1	51370	Mycobacterium phage Romney	1818374	82		Caudovirales	Viruses; Caudovirales; Siphoviridae; Fromanvirus; Mycobacterium virus Peaches
GCA_002597785.1	51162	Mycobacterium phage Holli	1821725	80		Caudovirales	Viruses; Caudovirales; Siphoviridae; Fromanvirus; Mycobacterium virus Peaches
GCA_002597805.1	51371	Mycobacterium phage Burger	1821721	80	soil	Caudovirales	Viruses; Caudovirales; Siphoviridae; Fromanvirus; Mycobacterium virus Peaches
GCA_002597825.1	51370	Mycobacterium phage Wilbur	1873449	82	soil	Caudovirales	Viruses; Caudovirales; Siphoviridae; Fromanvirus; Mycobacterium virus Peaches
GCA_002597845.1	51369	Mycobacterium phage Shaka	1034124	80	soil	Caudovirales	Viruses; Caudovirales; Siphoviridae; Fromanvirus; Mycobacterium virus Peaches
GCA_002597865.1	51368	Mycobacterium phage MeeZee	1056832	80	soil	Caudovirales	Viruses; Caudovirales; Siphoviridae; Fromanvirus; Mycobacterium virus Peaches
GCA_002597885.1	51367	Mycobacterium phage TiroTheta9	1074829	80	soil	Caudovirales	Viruses; Caudovirales; Siphoviridae; Fromanvirus; Mycobacterium virus Peaches
GCA_002597905.1	51370	Mycobacterium phage Flux	1168593	80	soil	Caudovirales	Viruses; Caudovirales; Siphoviridae; Fromanvirus; Mycobacterium virus Peaches
GCA_002597925.1	51377	Mycobacterium phage Sabertooth	1211284	80	soil	Caudovirales	Viruses; Caudovirales; Siphoviridae; Fromanvirus; Mycobacterium virus Peaches
GCA_002597945.1	51373	Mycobacterium phage Dhanush	1327769	80	soil	Caudovirales	Viruses; Caudovirales; Siphoviridae; Fromanvirus; Mycobacterium virus Peaches
GCA_002597965.1	51384	Mycobacterium phage Medusa	1340834	82	soil	Caudovirales	Viruses; Caudovirales; Siphoviridae; Fromanvirus; unclassified Fromanvirus
GCA_002597985.1	51374	Mycobacterium phage Caelakin	1718177	80	soil	Caudovirales	Viruses; Caudovirales; Siphoviridae; Fromanvirus; Mycobacterium virus Peaches
GCA_002598005.1	5529	Enterobacteria phage NC6	338138	6		Microviridae	Viruses; Microviridae; Bullavirinae; Gequatrovirus; Escherichia virus G4; Enterobacteria phage G4 clade; Enterobacteria phage G4 sensu lato
GCA_002598025.1	5540	Enterobacteria phage WA2	338127	6		Microviridae	Viruses; Microviridae; Bullavirinae; Gequatrovirus; Escherichia virus G4; Enterobacteria phage G4 clade; Enterobacteria phage G4 sensu lato
GCA_002598045.1	5540	Enterobacteria phage WA3	338128	6		Microviridae	Viruses; Microviridae; Bullavirinae; Gequatrovirus; Escherichia virus G4; Enterobacteria phage G4 clade; Enterobacteria phage G4 sensu lato
GCA_002598065.1	5540	Enterobacteria phage ID8	338129	6		Microviridae	Viruses; Microviridae; Bullavirinae; Gequatrovirus; Escherichia virus G4; Enterobacteria phage G4 clade; Enterobacteria phage G4 sensu lato
GCA_002598085.1	5577	Enterobacteria phage WA5	338130	6		Microviridae	Viruses; Microviridae; Bullavirinae; Gequatrovirus; Escherichia virus G4; Enterobacteria phage G4 clade; Enterobacteria phage G4 sensu lato
GCA_002598105.1	5577	Enterobacteria phage NC2	338131	6		Microviridae	Viruses; Microviridae; Bullavirinae; Gequatrovirus; Escherichia virus G4; Enterobacteria phage G4 clade; Enterobacteria phage G4 sensu lato
GCA_002598125.1	5577	Enterobacteria phage NC13	338132	5		Microviridae	Viruses; Microviridae; Bullavirinae; Gequatrovirus; Escherichia virus G4; Enterobacteria phage G4 clade; Enterobacteria phage G4 sensu lato
GCA_002598145.1	5577	Enterobacteria phage NC19	338133	5		Microviridae	Viruses; Microviridae; Bullavirinae; Gequatrovirus; Escherichia virus G4; Enterobacteria phage G4 clade; Enterobacteria phage G4 sensu lato
GCA_002598165.1	5577	Enterobacteria phage ID41	338134	6		Microviridae	Viruses; Microviridae; Bullavirinae; Gequatrovirus; Escherichia virus G4; Enterobacteria phage G4 clade; Enterobacteria phage G4 sensu lato
GCA_002598185.1	5529	Enterobacteria phage WA6	338135	6		Microviridae	Viruses; Microviridae; Bullavirinae; Gequatrovirus; Escherichia virus G4; Enterobacteria phage G4 clade; Enterobacteria phage G4 sensu lato
GCA_002598205.1	5529	Enterobacteria phage ID12	338136	6		Microviridae	Viruses; Microviridae; Bullavirinae; Gequatrovirus; Escherichia virus G4; Enterobacteria phage G4 clade; Enterobacteria phage G4 sensu lato
GCA_002598225.1	5529	Enterobacteria phage NC10	338137	5		Microviridae	Viruses; Microviridae; Bullavirinae; Gequatrovirus; Escherichia virus G4; Enterobacteria phage G4 clade; Enterobacteria phage G4 sensu lato
GCA_002598245.1	171770	Synechococcus phage S-RIM8	756278	197		Caudovirales	Viruses; Caudovirales; Myoviridae; unclassified Myoviridae
GCA_002598265.1	169483	Synechococcus phage S-RIM8	756278	195		Caudovirales	Viruses; Caudovirales; Myoviridae; unclassified Myoviridae
GCA_002598285.1	170397	Synechococcus phage S-RIM8	756278	198		Caudovirales	Viruses; Caudovirales; Myoviridae; unclassified Myoviridae
GCA_002598305.1	169803	Synechococcus phage S-RIM8	756278	198		Caudovirales	Viruses; Caudovirales; Myoviridae; unclassified Myoviridae
GCA_002598325.1	171216	Synechococcus phage S-RIM8	756278	202		Caudovirales	Viruses; Caudovirales; Myoviridae; unclassified Myoviridae
GCA_002598345.1	170397	Synechococcus phage S-RIM8	756278	198		Caudovirales	Viruses; Caudovirales; Myoviridae; unclassified Myoviridae
GCA_002598365.1	168327	Synechococcus phage S-RIM8 A.HR5	869726	194	chemostat	Caudovirales	Viruses; Caudovirales; Myoviridae; unclassified Myoviridae
GCA_002598385.1	171211	Synechococcus phage S-RIM8 A.HR3	869725	202	chemostat	Caudovirales	Viruses; Caudovirales; Myoviridae; unclassified Myoviridae
GCA_002598405.1	171744	Synechococcus phage KBS-M-1A	889950	204		Caudovirales	Viruses; Caudovirales; Myoviridae; unclassified Myoviridae
GCA_002598425.1	155167	Mycobacterium phage Ghost	1034134	222	soil	Caudovirales	Viruses; Caudovirales; Myoviridae; Bixzunavirus; Mycobacterium virus Bxz1
GCA_002598445.1	156281	Mycobacterium phage Drazdys	1034132	226	soil	Caudovirales	Viruses; Caudovirales; Myoviridae; Bixzunavirus; Mycobacterium virus Bxz1
GCA_002598465.1	155299	Mycobacterium phage Wally	1088867	221	soil	Caudovirales	Viruses; Caudovirales; Myoviridae; Bixzunavirus; Mycobacterium virus Bxz1
GCA_002598485.1	156758	Mycobacterium phage Pio	1089131	229	soil	Caudovirales	Viruses; Caudovirales; Myoviridae; Bixzunavirus; Mycobacterium virus Bxz1
GCA_002598505.1	154466	Mycobacterium phage Ava3	1176426	225	soil	Caudovirales	Viruses; Caudovirales; Myoviridae; Bixzunavirus; Mycobacterium virus Bxz1
GCA_002598525.1	155714	Mycobacterium phage Shrimp	1340835	226	soil	Caudovirales	Viruses; Caudovirales; Myoviridae; Bixzunavirus; Mycobacterium virus Bxz1
GCA_002598545.1	155476	Mycobacterium phage Willis	1486404	222	soil	Caudovirales	Viruses; Caudovirales; Myoviridae; Bixzunavirus; Mycobacterium virus Bxz1
GCA_002598565.1	157204	Mycobacterium phage ZygoTaiga	1566994	225	soil	Caudovirales	Viruses; Caudovirales; Myoviridae; Bixzunavirus; Mycobacterium virus Bxz1
GCA_002598585.1	154553	Mycobacterium phage Momo	1647303	222	soil	Caudovirales	Viruses; Caudovirales; Myoviridae; Bixzunavirus; Mycobacterium virus Bxz1
GCA_002598605.1	15556	Arthrobacter phage Courtney3	1874014	23	soil	Caudovirales	Viruses; Caudovirales; Siphoviridae; Decurrovirus; unclassified Decurrovirus
GCA_002598625.1	15556	Arthrobacter phage Jessica	1698362	22	soil	Caudovirales	Viruses; Caudovirales; Siphoviridae; Decurrovirus; unclassified Decurrovirus
GCA_002598645.1	15630	Arthrobacter phage Sandman	1698363	24	soil	Caudovirales	Viruses; Caudovirales; Siphoviridae; Decurrovirus; unclassified Decurrovirus
GCA_002598665.1	15556	Arthrobacter phage TymAbreu	1735465	23	soil	Caudovirales	Viruses; Caudovirales; Siphoviridae; Decurrovirus; unclassified Decurrovirus
GCA_002598685.1	15556	Arthrobacter phage Maggie	1772306	23	soil	Caudovirales	Viruses; Caudovirales; Siphoviridae; Decurrovirus; unclassified Decurrovirus
GCA_002598705.1	15630	Arthrobacter phage Moloch	1772308	24	soil	Caudovirales	Viruses; Caudovirales; Siphoviridae; Decurrovirus; unclassified Decurrovirus
GCA_002598725.1	15630	Arthrobacter phage Stratus	1772317	24	soil	Caudovirales	Viruses; Caudovirales; Siphoviridae; Decurrovirus; unclassified Decurrovirus
GCA_002598745.1	15319	Arthrobacter phage Toulouse	1772320	22	soil	Caudovirales	Viruses; Caudovirales; Siphoviridae; Decurrovirus; unclassified Decurrovirus
GCA_002598765.1	15524	Arthrobacter phage Yank	1772324	23	Bucknell Community Garden soil	Caudovirales	Viruses; Caudovirales; Siphoviridae; Decurrovirus; unclassified Decurrovirus
GCA_002598785.1	29602	Propionibacterium phage PAC2	1690806	43	human skin	Caudovirales	Viruses; Caudovirales; Siphoviridae; Pahexavirus; unclassified Pahexavirus
GCA_002598805.1	29526	Propionibacterium phage PAC3	1690807	42	human skin	Caudovirales	Viruses; Caudovirales; Siphoviridae; Pahexavirus; unclassified Pahexavirus
GCA_002598825.1	29581	Propionibacterium phage PAC4	1690808	42	human skin	Caudovirales	Viruses; Caudovirales; Siphoviridae; Pahexavirus; unclassified Pahexavirus
GCA_002598845.1	29428	Propionibacterium phage PAC5	1690809	42	human skin	Caudovirales	Viruses; Caudovirales; Siphoviridae; Pahexavirus; unclassified Pahexavirus
GCA_002598865.1	29609	Propionibacterium phage PAC6	1690810	42	human skin	Caudovirales	Viruses; Caudovirales; Siphoviridae; Pahexavirus; unclassified Pahexavirus
GCA_002598885.1	29551	Propionibacterium phage PAC7	1690811	42	human skin	Caudovirales	Viruses; Caudovirales; Siphoviridae; Pahexavirus; unclassified Pahexavirus
GCA_002598905.1	29488	Propionibacterium phage PAC8	1690812	42	human skin	Caudovirales	Viruses; Caudovirales; Siphoviridae; Pahexavirus; unclassified Pahexavirus
GCA_002598925.1	29786	Propionibacterium phage PAC9	1690813	43	human skin	Caudovirales	Viruses; Caudovirales; Siphoviridae; Pahexavirus; unclassified Pahexavirus
GCA_002598945.1	29704	Propionibacterium phage PAC10	1690814	43	human skin	Caudovirales	Viruses; Caudovirales; Siphoviridae; Pahexavirus; unclassified Pahexavirus
GCA_002598965.1	179558	Cyanophage S-RIM14	1278423	206		Caudovirales	Viruses; Caudovirales; Myoviridae; unclassified Myoviridae
GCA_002598985.1	179558	Cyanophage S-RIM14	1278423	206		Caudovirales	Viruses; Caudovirales; Myoviridae; unclassified Myoviridae
GCA_002599005.1	179565	Cyanophage S-RIM14	1278423	206		Caudovirales	Viruses; Caudovirales; Myoviridae; unclassified Myoviridae
GCA_002599025.1	179558	Cyanophage S-RIM14	1278423	206		Caudovirales	Viruses; Caudovirales; Myoviridae; unclassified Myoviridae
GCA_002599045.1	179558	Cyanophage S-RIM14	1278423	206		Caudovirales	Viruses; Caudovirales; Myoviridae; unclassified Myoviridae
GCA_002599065.1	180780	Cyanophage S-RIM14	1278423	210		Caudovirales	Viruses; Caudovirales; Myoviridae; unclassified Myoviridae
GCA_002599085.1	179560	Cyanophage S-RIM14	1278423	206		Caudovirales	Viruses; Caudovirales; Myoviridae; unclassified Myoviridae
GCA_002599105.1	179559	Cyanophage S-RIM14	1278423	206		Caudovirales	Viruses; Caudovirales; Myoviridae; unclassified Myoviridae
GCA_002599125.1	180111	Cyanophage S-RIM14	1278423	207		Caudovirales	Viruses; Caudovirales; Myoviridae; unclassified Myoviridae
GCA_002599145.1	192999	Cyanophage S-RIM44	1278485	204		Caudovirales	Viruses; Caudovirales; Myoviridae; unclassified Myoviridae
GCA_002599165.1	197629	Cyanophage S-RIM44	1278485	213		Caudovirales	Viruses; Caudovirales; Myoviridae; unclassified Myoviridae
GCA_002599185.1	193001	Cyanophage S-RIM44	1278485	203		Caudovirales	Viruses; Caudovirales; Myoviridae; unclassified Myoviridae
GCA_002599205.1	197868	Cyanophage S-RIM44	1278485	213		Caudovirales	Viruses; Caudovirales; Myoviridae; unclassified Myoviridae
GCA_002599225.1	197450	Cyanophage S-RIM44	1278485	213		Caudovirales	Viruses; Caudovirales; Myoviridae; unclassified Myoviridae
GCA_002599245.1	192972	Cyanophage S-RIM44	1278485	205		Caudovirales	Viruses; Caudovirales; Myoviridae; unclassified Myoviridae
GCA_002599265.1	197625	Cyanophage S-RIM44	1278485	214		Caudovirales	Viruses; Caudovirales; Myoviridae; unclassified Myoviridae
GCA_002599285.1	193281	Cyanophage S-RIM44	1278485	204		Caudovirales	Viruses; Caudovirales; Myoviridae; unclassified Myoviridae
GCA_002599305.1	41660	Salmonella virus P22	10754	67		Caudovirales	Viruses; Caudovirales; Podoviridae; Lederbergvirus
GCA_002599325.1	41660	Salmonella virus P22	10754	67		Caudovirales	Viruses; Caudovirales; Podoviridae; Lederbergvirus
GCA_002599345.1	41724	Salmonella phage P22-pbi	200913	66		Caudovirales	Viruses; Caudovirales; Podoviridae; Lederbergvirus; Salmonella virus P22
GCA_002599385.1	41783	Salmonella phage 34	1654887	73		Caudovirales	Viruses; Caudovirales; Podoviridae; Lederbergvirus; Salmonella virus P22
GCA_002599405.1	41803	Salmonella phage 25	1654886	74		Caudovirales	Viruses; Caudovirales; Podoviridae; Lederbergvirus; Salmonella virus P22
GCA_002599425.1	41733	Salmonella phage 22	1654885	75		Caudovirales	Viruses; Caudovirales; Podoviridae; Lederbergvirus; Salmonella virus P22
GCA_002599445.1	41724	Salmonella virus P22	10754	65		Caudovirales	Viruses; Caudovirales; Podoviridae; Lederbergvirus
GCA_002599465.1	124497	Vibrio phage ICP1_2006_D	979532	222		Caudovirales	Viruses; Caudovirales; Myoviridae; unclassified Myoviridae
GCA_002599485.1	124497	Vibrio phage ICP1_2006_C	979531	222		Caudovirales	Viruses; Caudovirales; Myoviridae; unclassified Myoviridae
GCA_002599505.1	123097	Vibrio phage ICP1_2006_B	979530	218		Caudovirales	Viruses; Caudovirales; Myoviridae; unclassified Myoviridae
GCA_002599525.1	123104	Vibrio phage ICP1_2006_A	979529	218		Caudovirales	Viruses; Caudovirales; Myoviridae; unclassified Myoviridae
GCA_002599545.1	129373	Vibrio phage ICP1_2005_A	979528	222		Caudovirales	Viruses; Caudovirales; Myoviridae; unclassified Myoviridae
GCA_002599565.1	124826	Vibrio phage ICP1_2001_A	979526	224		Caudovirales	Viruses; Caudovirales; Myoviridae; unclassified Myoviridae
GCA_002599585.1	128083	Vibrio phage ICP1_2004_A	979527	220		Caudovirales	Viruses; Caudovirales; Myoviridae; unclassified Myoviridae
GCA_002599605.1	168920	Enterobacteria phage T4T	857277	266		Caudovirales	Viruses; Caudovirales; Myoviridae; Tevenvirinae; Tequatrovirus; Escherichia virus T4
GCA_002599625.1	168922	Escherichia virus T4	10665	266		Caudovirales	Viruses; Caudovirales; Myoviridae; Tevenvirinae; Tequatrovirus
GCA_002599645.1	166816	Escherichia virus T4	10665	267		Caudovirales	Viruses; Caudovirales; Myoviridae; Tevenvirinae; Tequatrovirus
GCA_002599665.1	165660	Escherichia virus T4	10665	262		Caudovirales	Viruses; Caudovirales; Myoviridae; Tevenvirinae; Tequatrovirus
GCA_002599685.1	168896	Enterobacteria phage RB55	697289	267		Caudovirales	Viruses; Caudovirales; Myoviridae; Tevenvirinae; Tequatrovirus; Escherichia virus T4
GCA_002599705.1	168966	Enterobacteria phage RB59	697290	269		Caudovirales	Viruses; Caudovirales; Myoviridae; Tevenvirinae; Tequatrovirus; Escherichia virus T4
GCA_002599745.1	39542	Vibrio phage CJY	1558463	47		Caudovirales	Viruses; Caudovirales; Podoviridae; Enhodamvirus; unclassified Enhodamvirus
GCA_002599765.1	39530	Vibrio phage H1	1558464	47		Caudovirales	Viruses; Caudovirales; Podoviridae; Enhodamvirus; unclassified Enhodamvirus
GCA_002599785.1	39530	Vibrio phage H2 SGB-2014	2268915	47		Caudovirales	Viruses; Caudovirales; Podoviridae; Enhodamvirus; unclassified Enhodamvirus
GCA_002599805.1	39530	Vibrio phage H3	1558466	47		Caudovirales	Viruses; Caudovirales; Podoviridae; Enhodamvirus; unclassified Enhodamvirus
GCA_002599825.1	39782	Vibrio phage J3	1558468	47		Caudovirales	Viruses; Caudovirales; Podoviridae; Enhodamvirus; unclassified Enhodamvirus
GCA_002599845.1	50877	Mycobacterium phage Marie	1792228	83	soil	Caudovirales	Viruses; Caudovirales; Siphoviridae; Fromanvirus; unclassified Fromanvirus
GCA_002599865.1	50839	Mycobacterium phage Malinsilva	1821720	82	soil	Caudovirales	Viruses; Caudovirales; Siphoviridae; Fromanvirus; unclassified Fromanvirus
GCA_002599885.1	50892	Mycobacterium phage Hercules11	1821724	84	soil	Caudovirales	Viruses; Caudovirales; Siphoviridae; Fromanvirus; unclassified Fromanvirus
GCA_002599905.1	50866	Mycobacterium phage Aglet	1873697	84	soil	Caudovirales	Viruses; Caudovirales; Siphoviridae; Fromanvirus; unclassified Fromanvirus
GCA_002599925.1	50963	Mycobacterium phage Vix	1034148	84	soil	Caudovirales	Viruses; Caudovirales; Siphoviridae; Fromanvirus; unclassified Fromanvirus
GCA_002599945.1	50877	Mycobacterium phage Taurus	1567477	83	soil	Caudovirales	Viruses; Caudovirales; Siphoviridae; Fromanvirus; unclassified Fromanvirus
GCA_002599965.1	39778	Enterobacteria phage T7	10760	51		Caudovirales	Viruses; Caudovirales; Podoviridae; Autographivirinae; Teseptimavirus; Escherichia virus T7
GCA_002599985.1	39938	Enterobacteria phage T7	10760	51		Caudovirales	Viruses; Caudovirales; Podoviridae; Autographivirinae; Teseptimavirus; Escherichia virus T7
GCA_002600005.1	39093	Enterobacteria phage T7	10760	49		Caudovirales	Viruses; Caudovirales; Podoviridae; Autographivirinae; Teseptimavirus; Escherichia virus T7
GCA_002600025.1	37664	Enterobacteria phage T7	10760	43		Caudovirales	Viruses; Caudovirales; Podoviridae; Autographivirinae; Teseptimavirus; Escherichia virus T7
GCA_002600045.1	39096	Enterobacteria phage T7	10760	51		Caudovirales	Viruses; Caudovirales; Podoviridae; Autographivirinae; Teseptimavirus; Escherichia virus T7
GCA_002600065.1	39085	Enterobacteria phage T7	10760	49		Caudovirales	Viruses; Caudovirales; Podoviridae; Autographivirinae; Teseptimavirus; Escherichia virus T7
GCA_002600085.1	14946	Enterobacteria phage PR772	261665	26		DJRphages	Viruses; Tectiviridae; Alphatectivirus; Pseudomonas virus PRD1
GCA_002600105.1	14935	Enterobacteria phage L17	318593	26		DJRphages	Viruses; Tectiviridae; Alphatectivirus; Pseudomonas virus PRD1
GCA_002600125.1	14937	Enterobacteria phage PR3	318594	26		DJRphages	Viruses; Tectiviridae; Alphatectivirus; Pseudomonas virus PRD1
GCA_002600145.1	14954	Enterobacteria phage PR4	318595	26		DJRphages	Viruses; Tectiviridae; Alphatectivirus; Pseudomonas virus PR4
GCA_002600165.1	14939	Enterobacteria phage PR5	318596	26		DJRphages	Viruses; Tectiviridae; Alphatectivirus; Pseudomonas virus PRD1
GCA_002600185.1	14942	Enterobacteria phage PR772	261665	26		DJRphages	Viruses; Tectiviridae; Alphatectivirus; Pseudomonas virus PRD1
GCA_002600205.1	68327	Mycobacterium phage Potter	1818107	96	soil	Caudovirales	Viruses; Caudovirales; Siphoviridae; Bclasvirinae; Pegunavirus; Mycobacterium virus Soto
GCA_002600225.1	68323	Mycobacterium phage Puhltonio	663558	94	soil	Caudovirales	Viruses; Caudovirales; Siphoviridae; Bclasvirinae; Pegunavirus; Mycobacterium virus Soto
GCA_002600245.1	68307	Mycobacterium phage Morgushi	1084721	96	soil	Caudovirales	Viruses; Caudovirales; Siphoviridae; Bclasvirinae; Pegunavirus; Mycobacterium virus Soto
GCA_002600265.1	68133	Mycobacterium phage TallGrassMM	1089107	96	soil	Caudovirales	Viruses; Caudovirales; Siphoviridae; Bclasvirinae; Pegunavirus; unclassified Pegunavirus
GCA_002600285.1	68576	Mycobacterium phage Lasso	1541886	97	stream sediment	Caudovirales	Viruses; Caudovirales; Siphoviridae; Bclasvirinae; Pegunavirus; Mycobacterium virus Soto
GCA_002600305.1	68596	Mycobacterium phage Squid	1718175	95	soil	Caudovirales	Viruses; Caudovirales; Siphoviridae; Bclasvirinae; Pegunavirus; Mycobacterium virus Soto
GCA_002600325.1	68138	Mycobacterium phage KLucky39	1034138	94	soil	Caudovirales	Viruses; Caudovirales; Siphoviridae; Bclasvirinae; Pegunavirus; Mycobacterium virus Suffolk
GCA_002600345.1	68884	Mycobacterium phage Serpentine	1235694	97	soil	Caudovirales	Viruses; Caudovirales; Siphoviridae; Bclasvirinae; Pegunavirus; Mycobacterium virus Pg1
GCA_002600365.2	68992	Mycobacterium phage Piglet	1235693	97	soil	Caudovirales	Viruses; Caudovirales; Siphoviridae; Bclasvirinae; Pegunavirus; Mycobacterium virus Pg1
GCA_002600385.1	69321	Mycobacterium phage Nacho	1235692	97	soil	Caudovirales	Viruses; Caudovirales; Siphoviridae; Bclasvirinae; Pegunavirus; Mycobacterium virus Suffolk
GCA_002600405.1	68004	Mycobacterium phage Gyarad	1235691	93	soil	Caudovirales	Viruses; Caudovirales; Siphoviridae; Bclasvirinae; Pegunavirus; Mycobacterium virus Soto
GCA_002600425.1	68910	Mycobacterium phage Alex	1235690	98	soil	Caudovirales	Viruses; Caudovirales; Siphoviridae; Bclasvirinae; Pegunavirus; Mycobacterium virus Pg1
GCA_002600445.1	54015	Cellulophaga phage phi3ST:2	1327973	73	seawater	Caudovirales	Viruses; Caudovirales; Myoviridae; unclassified Myoviridae
GCA_002600465.1	54566	Cellulophaga phage phiSM	756280	74	seawater	Caudovirales	Viruses; Caudovirales; Myoviridae; unclassified Myoviridae
GCA_002600485.1	54012	Cellulophaga phage phi38:2	1327999	73	seawater	Caudovirales	Viruses; Caudovirales; Myoviridae; unclassified Myoviridae
GCA_002600505.1	54427	Cellulophaga phage phi3:1	756279	74	seawater	Caudovirales	Viruses; Caudovirales; Myoviridae; unclassified Myoviridae
GCA_002600525.1	54016	Cellulophaga phage phi47:1	756281	73	seawater	Caudovirales	Viruses; Caudovirales; Myoviridae; unclassified Myoviridae
GCA_002600675.1	243953	Erwinia phage vB_EamM_Stratton	1883378	264		Caudovirales	Viruses; Caudovirales; Myoviridae; Erskinevirus; unclassified Erskinevirus
GCA_002600695.1	53171	Mycobacterium virus BBPiebs31	1032891	90	soil	Caudovirales	Viruses; Caudovirales; Siphoviridae; Fromanvirus
GCA_002600715.1	50364	Mycobacterium virus Heldan	1032892	85	soil	Caudovirales	Viruses; Caudovirales; Siphoviridae; Fromanvirus
GCA_002600735.1	109270	Mycobacterium virus Optimus	1032893	207	soil	Caudovirales	Viruses; Caudovirales; Siphoviridae; Omegavirus
GCA_002600755.1	46450	Flavobacterium phage FCV-1	1033977	74		Caudovirales	Viruses; Caudovirales; Myoviridae; Ficleduovirus; Flavobacterium virus FCV1
GCA_002600775.1	111688	Mycobacterium virus Baka	1034099	214	soil	Caudovirales	Viruses; Caudovirales; Siphoviridae; Omegavirus
GCA_002600795.2	74997	Mycobacterium virus Bask21	1034100	142	soil	Caudovirales	Viruses; Caudovirales; Siphoviridae; Kostyavirus
GCA_002600815.1	58899	Mycobacterium virus Dlane	1034101	106	soil	Caudovirales	Viruses; Caudovirales; Siphoviridae; Cheoctovirus
GCA_002600835.1	51547	Mycobacterium phage DaVinci	1034102	87	soil	Caudovirales	Viruses; Caudovirales; Siphoviridae; Fromanvirus; unclassified Fromanvirus
GCA_002600855.1	51889	Mycobacterium virus Hammer	1034103	90	soil	Caudovirales	Viruses; Caudovirales; Siphoviridae; Fromanvirus
GCA_002600875.1	55600	Mycobacterium virus Ibhubesi	1034107	99	soil	Caudovirales	Viruses; Caudovirales; Siphoviridae; Cheoctovirus
GCA_002600905.1	52169	Mycobacterium virus JC27	1034108	90	soil	Caudovirales	Viruses; Caudovirales; Siphoviridae; Fromanvirus
GCA_002600935.1	51381	Mycobacterium virus Kssjeb	1034109	85	soil	Caudovirales	Viruses; Caudovirales; Siphoviridae; Fromanvirus
GCA_002600965.1	50486	Mycobacterium virus Lesedi	1034110	82	soil	Caudovirales	Viruses; Caudovirales; Siphoviridae; Fromanvirus
GCA_002600985.1	109086	Mycobacterium virus Littlee	1034111	209	soil	Caudovirales	Viruses; Caudovirales; Siphoviridae; Omegavirus
GCA_002601005.1	57278	Mycobacterium virus Mozy	1034112	104	soil	Caudovirales	Viruses; Caudovirales; Siphoviridae; Cheoctovirus
GCA_002601025.1	51426	Mycobacterium virus Museum	1034113	82	soil	Caudovirales	Viruses; Caudovirales; Siphoviridae; Fromanvirus
GCA_002601045.1	61147	Mycobacterium virus Pixie	1034114	95	soil	Caudovirales	Viruses; Caudovirales; Siphoviridae; Timquatrovirus
GCA_002601065.1	64791	Mycobacterium phage SirHarley	1034117	82	soil	Caudovirales	Viruses; Caudovirales; Siphoviridae; Pbi1virus; unclassified Pbi1virus
GCA_002601085.1	68839	Mycobacterium phage Thora	1032894	95	soil	Caudovirales	Viruses; Caudovirales; Siphoviridae; Bclasvirinae; Pegunavirus; Mycobacterium virus Soto
GCA_002601105.1	75706	Mycobacterium phage Rakim	1035483	140	soil	Caudovirales	Viruses; Caudovirales; Siphoviridae; Kostyavirus; unclassified Kostyavirus
GCA_002601125.1	76049	Mycobacterium phage Henry	1034105	139	soil	Caudovirales	Viruses; Caudovirales; Siphoviridae; Kostyavirus; Mycobacterium virus Toto
GCA_002601145.1	50988	Mycobacterium virus Mrgordo	1036613	81	soil	Caudovirales	Viruses; Caudovirales; Siphoviridae; Fromanvirus
GCA_002601165.1	57701	Mycobacterium virus Mutaforma13	1036614	101	soil	Caudovirales	Viruses; Caudovirales; Siphoviridae; Cheoctovirus
GCA_002601185.1	51702	Mycobacterium virus Ericb	1041406	86	soil	Caudovirales	Viruses; Caudovirales; Siphoviridae; Fromanvirus
GCA_002601205.1	51083	Mycobacterium virus Benedict	1041807	82	soil	Caudovirales	Viruses; Caudovirales; Siphoviridae; Fromanvirus
GCA_002601225.1	51241	Mycobacterium phage Airmid	1041808	82	soil	Caudovirales	Viruses; Caudovirales; Siphoviridae; Fromanvirus; unclassified Fromanvirus
GCA_002601245.1	59749	Mycobacterium virus Jaws	1051143	91	soil	Caudovirales	Viruses; Caudovirales; Siphoviridae; Timquatrovirus
GCA_002601265.1	4554	Chlamydia phage 3	225067	5		Microviridae	Viruses; Microviridae; Gokushovirinae; Chlamydiamicrovirus; Chlamydia virus Chp2
GCA_002601285.1	69271	Mycobacterium phage Zonia	1541820	97	soil	Caudovirales	Viruses; Caudovirales; Siphoviridae; Bclasvirinae; Pegunavirus; Mycobacterium virus Oline
GCA_002601305.1	31200	Escherichia virus P2	10679	43		Caudovirales	Viruses; Caudovirales; Myoviridae; Peduovirinae; Peduovirus
GCA_002601325.1	252197	Bacillus virus PBS1	10683	304	obtained from Felix D'Herrelle Reference Center	Caudovirales	Viruses; Caudovirales; Myoviridae
GCA_002601345.1	44395	Vibrio phage 24	1500712	69		Caudovirales	Viruses; Caudovirales; Myoviridae; unclassified Myoviridae
GCA_002601365.1	36570	Pseudomonas phage PaMx73	1175655	54	Environmental water sample	Caudovirales	Viruses; Caudovirales; Siphoviridae; Casadabanvirus; Pseudomonas virus D3112
GCA_002601385.1	74675	Mycobacterium phage Elph10	1070989	136	soil	Caudovirales	Viruses; Caudovirales; Siphoviridae; Kostyavirus; unclassified Kostyavirus
GCA_002601405.1	50965	Mycobacterium virus Cuco	1071502	80	soil	Caudovirales	Viruses; Caudovirales; Siphoviridae; Fromanvirus
GCA_002601425.1	51160	Streptomyces phage phiELB20	1211278	80	soil	Caudovirales	Viruses; Caudovirales; Siphoviridae; Arquatrovirinae; Arequatrovirus; Streptomyces virus ELB20
GCA_002601445.1	128375	Bacillus phage phi3T	10736	171		Caudovirales	Viruses; Caudovirales; Siphoviridae; Spbetavirus; unclassified Spbetalikevirus
GCA_002601485.1	76174	Mycobacterium virus Eureka	1074306	135	soil	Caudovirales	Viruses; Caudovirales; Siphoviridae; Kostyavirus
GCA_002601505.1	69377	Mycobacterium phage Madruga	1675552	99	compost at Sao Paulo Zoo	Caudovirales	Viruses; Caudovirales; Siphoviridae; Patiencevirus; Mycobacterium virus Patience
GCA_002601525.1	19347	Streptococcus phage SOCP	1498213	27		NA	Viruses; Caudovirales; Podoviridae; Picovirinae; Cepunavirus; Streptococcus virus Cp1; Streptococcus phage Cp-1
GCA_002601545.1	18379	Bacillus phage vB_BsuP-Goe1	1807511	24		Caudovirales	Viruses; Caudovirales; Podoviridae; Picovirinae; Salasvirus; Bacillus virus B103; Bacillus phage Nf
GCA_002601565.1	155292	Mycobacterium phage Zeenon	1698253	227	soil	Caudovirales	Viruses; Caudovirales; Myoviridae; Bixzunavirus; Mycobacterium virus Bxz1
GCA_002601585.1	67169	Mycobacterium phage Arbiter	1079896	88	soil	Caudovirales	Viruses; Caudovirales; Siphoviridae; Bclasvirinae; Rosebushvirus; unclassified Rosebushvirus
GCA_002601605.1	6089	Enterobacteria phage alpha3	10849	9		Microviridae	Viruses; Microviridae; Bullavirinae; Alphatrevirus; Escherichia virus alpha3
GCA_002601625.1	7325	Xanthomonas phage XacF1	1463607	13		Inoviridae	Viruses; Inoviridae; Xanthomonas virus Cf1c
GCA_002601645.1	5833	Pseudomonas phage Pf3	10872	9		Inoviridae	Viruses; Inoviridae; Pseudomonas virus Pf3
GCA_002601665.1	68328	Mycobacterium phage Pipsqueak	1567474	96	soil	Caudovirales	Viruses; Caudovirales; Siphoviridae; Bclasvirinae; Pegunavirus; Mycobacterium virus Soto
GCA_002601685.1	52946	Mycobacterium phage Eidsmoe	1821221	87	soil	Caudovirales	Viruses; Caudovirales; Siphoviridae; Fromanvirus; Mycobacterium virus Alma
GCA_002601705.1	41901	Mycobacterium phage Avrafan	1089114	60	soil	Caudovirales	Viruses; Caudovirales; Siphoviridae; Liefievirus; unclassified Liefievirus
GCA_002601725.1	48963	Mycobacterium virus Jeffabunny	1089125	81		Caudovirales	Viruses; Caudovirales; Siphoviridae; Fromanvirus
GCA_002601745.1	68633	Mycobacterium phage Kamiyu	1089126	98	soil	Caudovirales	Viruses; Caudovirales; Siphoviridae; Bclasvirinae; Pipefishvirus; unclassified Pipefishvirus
GCA_002601765.1	68839	Mycobacterium phage IsaacEli	1089124	98	soil	Caudovirales	Viruses; Caudovirales; Siphoviridae; Bclasvirinae; Pegunavirus; Mycobacterium virus Pg1
GCA_002601785.1	51813	Mycobacterium virus LHTSCC	1089129	81	soil	Caudovirales	Viruses; Caudovirales; Siphoviridae; Fromanvirus
GCA_002601805.1	65108	Mycobacterium phage Nova	1089130	82	soil	Caudovirales	Viruses; Caudovirales; Siphoviridae; Pbi1virus; unclassified Pbi1virus
GCA_002601845.1	39646	Enterobacteria phage IME10	1090133	59	sewage	Caudovirales	Viruses; Caudovirales; Podoviridae; Lederbergvirus; unclassified Lederbergvirus
GCA_002601865.1	239461	Enterobacteria phage SEGD1	1805456	278		Caudovirales	Viruses; Caudovirales; Myoviridae; Seoulvirus; Salmonella virus SPN3US
GCA_002601885.1	152308	Dickeya phage phiD3	1542131	192	potato rhizosphere	Caudovirales	Viruses; Caudovirales; Ackermannviridae; Aglimvirinae; Limestonevirus; Dickeya virus Limestone
GCA_002601905.1	37374	Pseudomonas virus FHA0480	1093100	56		Caudovirales	Viruses; Caudovirales; Siphoviridae; Casadabanvirus
GCA_002601925.1	37840	Pseudomonas phage JBD26	1093672	58		Caudovirales	Viruses; Caudovirales; Siphoviridae; Casadabanvirus; unclassified Casadabanvirus
GCA_002601945.1	55363	Mycobacterium virus Dotproduct	1097752	100	soil	Caudovirales	Viruses; Caudovirales; Siphoviridae; Cheoctovirus
GCA_002601965.1	49228	Mycobacterium virus Saintus	1097754	90	soil	Caudovirales	Viruses; Caudovirales; Siphoviridae; Fromanvirus
GCA_002601985.1	47343	Escherichia phage 1720a-02	1115653	58		Caudovirales	Viruses; Caudovirales; Siphoviridae; unclassified Siphoviridae
GCA_002602025.1	154371	Bacillus phage BCU4	1126951	217		Caudovirales	Viruses; Caudovirales; Herelleviridae; Bastillevirinae; Tsarbombavirus; Bacillus virus BCP78
GCA_002602045.1	74155	Mycobacterium phage Fezzik	1131256	108	soil	Caudovirales	Viruses; Caudovirales; Siphoviridae; Bronvirus; unclassified Bronvirus
GCA_002602065.1	162598	Bacillus phage B5S	1126949	282		Caudovirales	Viruses; Caudovirales; Herelleviridae; Bastillevirinae; Bequatrovirus; Bacillus virus B4; Bacillus phage B4
GCA_002602085.1	43047	Pseudomonas phage vB_Pae_PS9N	1542091	54		Caudovirales	Viruses; Caudovirales; Siphoviridae; Septimatrevirus; Pseudomonas virus Kakheti25
GCA_002602105.1	43804	Enterobacter phage phiKDA1	1147139	59		Caudovirales	Viruses; Caudovirales; Podoviridae; Autographivirinae; unclassified Autographivirinae
GCA_002602145.1	42542	Vibrio phage AS51	1434127	45		Caudovirales	Viruses; Caudovirales; Podoviridae; Autographivirinae; Zindervirus; unclassified Zindervirus
GCA_002602165.1	38689	Salmonella phage SPN9TCW	1162289	48		Caudovirales	Viruses; Caudovirales; Podoviridae; Uetakevirus; unclassified Uetakevirus
GCA_002602185.1	32582	Lactococcus virus ASCC273	1165135	58		Caudovirales	Viruses; Caudovirales; Siphoviridae; Skunavirus
GCA_002602205.1	32023	Lactococcus virus ASCC281	1165136	58		Caudovirales	Viruses; Caudovirales; Siphoviridae; Skunavirus
GCA_002602225.1	31772	Lactococcus virus ASCC465	1165151	58		Caudovirales	Viruses; Caudovirales; Siphoviridae; Skunavirus
GCA_002602245.1	32384	Lactococcus virus ASCC532	1165160	57		Caudovirales	Viruses; Caudovirales; Siphoviridae; Skunavirus
GCA_002602265.1	59815	Salmonella phage FSL SP-039	1173755	72		Caudovirales	Viruses; Caudovirales; Siphoviridae; Chivirus; Salmonella virus FSLSP030
GCA_002602285.1	59245	Salmonella phage FSL SP-124	1173758	72		Caudovirales	Viruses; Caudovirales; Siphoviridae; Chivirus; Salmonella virus FSLSP088
GCA_002602305.1	51440	Mycobacterium phage ICleared	1176425	80	soil	Caudovirales	Viruses; Caudovirales; Siphoviridae; Fromanvirus; unclassified Fromanvirus
GCA_002602325.1	49381	Pseudomonas phage YMC/01/01/P52_PAE_BP	1191380	72	isolate from sewage sample from a university hospital	Caudovirales	Viruses; Caudovirales; Siphoviridae; unclassified Siphoviridae
GCA_002602345.1	41999	Bacillus phage phi4I1	1643325	62		Caudovirales	Viruses; Caudovirales; Siphoviridae; unclassified Siphoviridae
GCA_002602365.1	53972	Mycobacterium virus Nepal	1194642	86	soil	Caudovirales	Viruses; Caudovirales; Siphoviridae; Fromanvirus
GCA_002602385.1	51505	Mycobacteriophage ElTiger69	1195069	80	soil	Caudovirales	Viruses; Caudovirales; Siphoviridae; Fromanvirus; unclassified Fromanvirus
GCA_002602405.1	61567	Mycobacterium virus Macncheese	1195070	93	soil	Caudovirales	Viruses; Caudovirales; Siphoviridae; Timquatrovirus
GCA_002602425.1	205504	Caulobacter virus phiCbK	1204537	316		Caudovirales	Viruses; Caudovirales; Siphoviridae; Phicbkvirus
GCA_002602445.1	38893	Streptococcus phage MM1 1998	341698	52		Caudovirales	Viruses; Caudovirales; Siphoviridae; unclassified Siphoviridae
GCA_002602465.1	51500	Mycobacterium virus Arturo	1211281	81	soil	Caudovirales	Viruses; Caudovirales; Siphoviridae; Fromanvirus
GCA_002602485.1	50645	Mycobacterium virus Goose	1211282	75	soil	Caudovirales	Viruses; Caudovirales; Siphoviridae; Fromanvirus
GCA_002602505.1	49186	Mycobacterium virus Marcell	1211283	75	soil	Caudovirales	Viruses; Caudovirales; Siphoviridae; Fromanvirus
GCA_002602525.1	43305	Staphylococcus phage SP5	1211285	64		Caudovirales	Viruses; Caudovirales; Siphoviridae; Phietavirus; unclassified Phietavirus
GCA_002602545.1	42902	Staphylococcus phage SP6	1211286	59		Caudovirales	Viruses; Caudovirales; Siphoviridae; Phietavirus; unclassified Phietavirus
GCA_002602565.1	43827	Pectobacterium phage PhiM1	1211386	56		Caudovirales	Viruses; Caudovirales; Podoviridae; Autographivirinae; Phimunavirus; unclassified Phimunavirus
GCA_002602585.1	43444	Rhizobium phage RHEph01	1220601	50		Caudovirales	Viruses; Caudovirales; Podoviridae; Autographivirinae; unclassified Autographivirinae
GCA_002602605.1	80617	Lactobacillus phage ATCC 8014-B2	1225795	123		Caudovirales	Viruses; Caudovirales; Siphoviridae; unclassified Siphoviridae
GCA_002602625.1	41660	Streptococcus phage LYGO9	1225805	63		Caudovirales	Viruses; Caudovirales; Siphoviridae; unclassified Siphoviridae
GCA_002602645.1	43028	Streptococcus phage JX01	1225806	65		Caudovirales	Viruses; Caudovirales; Siphoviridae; unclassified Siphoviridae
GCA_002602665.1	58866	Mycobacterium virus Dorothy	1225861	97	soil	Caudovirales	Viruses; Caudovirales; Siphoviridae; Cheoctovirus
GCA_002602685.1	51235	Mycobacterium virus Rebeuca	1225862	77	soil	Caudovirales	Viruses; Caudovirales; Siphoviridae; Fromanvirus
GCA_002602705.1	59872	Stx2-converting phage Stx2a_F349	1226253	87		Caudovirales	Viruses; Caudovirales; Siphoviridae; unclassified Siphoviridae
GCA_002602725.1	64900	Stx2-converting phage Stx2a_F451	1226255	89		Caudovirales	Viruses; Caudovirales; Podoviridae; Sepvirinae; Traversvirus; unclassified Traversvirus
GCA_002602745.1	62274	Stx2-converting phage Stx2a_F723	1226256	87		Caudovirales	Viruses; Caudovirales; Podoviridae; Sepvirinae; Traversvirus; unclassified Traversvirus
GCA_002602765.1	63552	Stx2-converting phage Stx2a_F765	1226257	82		Caudovirales	Viruses; Caudovirales; Podoviridae; Sepvirinae; Oslovirus; unclassified Oslovirus
GCA_002602785.1	56224	Stx2-converting phage Stx2a_WGPS9	1226258	71		Caudovirales	Viruses; Caudovirales; Podoviridae; Sepvirinae; Traversvirus; unclassified Traversvirus
GCA_002602805.1	57034	Stx2-converting phage Stx2a_1447	1226259	69		Caudovirales	Viruses; Caudovirales; Siphoviridae; unclassified Siphoviridae
GCA_002602825.1	58326	Stx2-converting phage Stx2a_WGPS2	1226260	70		Caudovirales	Viruses; Caudovirales; Siphoviridae; unclassified Siphoviridae
GCA_002602845.1	58538	Stx2-converting phage Stx2a_WGPS4	1226261	85		Caudovirales	Viruses; Caudovirales; Siphoviridae; unclassified Siphoviridae
GCA_002602865.1	57849	Stx2-converting phage Stx2a_WGPS6	1226262	78		Caudovirales	Viruses; Caudovirales; Siphoviridae; unclassified Siphoviridae
GCA_002602885.1	55023	Stx2-converting phage Stx2a_WGPS8	1226263	80		Caudovirales	Viruses; Caudovirales; Siphoviridae; unclassified Siphoviridae
GCA_002602905.1	59363	Acidithiobacillus phage AcaML1	1229761	73		Caudovirales	Viruses; Caudovirales; Myoviridae; unclassified Myoviridae
GCA_002602925.1	37159	Nitratiruptor phage NrS-1	1230469	58		Caudovirales	Viruses; Caudovirales; Siphoviridae; unclassified Siphoviridae
GCA_002602945.1	29464	Propionibacterium phage PHL114N00	1500815	41		Caudovirales	Viruses; Caudovirales; Siphoviridae; Pahexavirus; Propionibacterium virus PHL114L00; Propionibacterium phage PHL114L00
GCA_002602965.1	50348	Streptomyces phage phiCAM	1239386	74		Caudovirales	Viruses; Caudovirales; Siphoviridae; Arquatrovirinae; Camvirus; Streptomyces virus phiCAM
GCA_002602985.1	43665	Acinetobacter phage IME-AB2	1243183	77		Caudovirales	Viruses; Caudovirales; Myoviridae; Obolenskvirus; Acinetobacter virus AB2
GCA_002603005.1	41684	Edwardsiella phage IW-1	1244857	47		Caudovirales	Viruses; Caudovirales; Podoviridae; Kafunavirus; Edwardsiella virus KF1; Edwardsiella phage KF-1
GCA_002603025.1	43017	Enterobacteria phage phiJLA23	1273706	63	horse feces	Caudovirales	Viruses; Caudovirales; Siphoviridae; Tunavirinae; Rogunavirus; Escherichia virus KP26
GCA_002603045.1	65270	Pseudomonas virus H66	1273707	74		Caudovirales	Viruses; Caudovirales; Podoviridae; Hollowayvirus
GCA_002603065.1	49362	Bacillus phage Gemini	1273743	79	soil	Caudovirales	Viruses; Caudovirales; Siphoviridae; Andromedavirus; Bacillus virus Andromeda
GCA_002603085.1	49492	Bacillus virus Taylor	1273744	81	soil	Caudovirales	Viruses; Caudovirales; Siphoviridae; Andromedavirus
GCA_002603125.1	35598	Streptococcus phage phiSS12	1277891	59		Caudovirales	Viruses; Caudovirales; Siphoviridae; unclassified Siphoviridae
GCA_002603145.1	38940	Streptococcus phage phiST1	1277892	54		Caudovirales	Viruses; Caudovirales; Siphoviridae; unclassified Siphoviridae
GCA_002603165.1	68964	Vibrio phage VCO139	1283073	104		Caudovirales	Viruses; Caudovirales; Podoviridae; unclassified Podoviridae
GCA_002603185.1	33516	Streptococcus phage phi20c	1289595	52		Caudovirales	Viruses; Caudovirales; Siphoviridae; unclassified Siphoviridae
GCA_002603205.1	42703	Streptococcus phage phi30c	1289596	69		Caudovirales	Viruses; Caudovirales; Siphoviridae; unclassified Siphoviridae
GCA_002603225.1	38539	Streptococcus phage phi5218	1289597	64		Caudovirales	Viruses; Caudovirales; Siphoviridae; unclassified Siphoviridae
GCA_002603245.1	36128	Streptococcus phage phi7917	1289598	65		Caudovirales	Viruses; Caudovirales; Siphoviridae; unclassified Siphoviridae
GCA_002603265.1	34367	Streptococcus phage phi891591	1289599	59		Caudovirales	Viruses; Caudovirales; Siphoviridae; unclassified Siphoviridae
GCA_002603305.1	46318	Vibrio phage JSF7	1292086	49	water	Caudovirales	Viruses; Caudovirales; Podoviridae; Autographivirinae; unclassified Autographivirinae
GCA_002603325.1	46048	Staphylococcus phage LH1	1296641	61		Caudovirales	Viruses; Caudovirales; Siphoviridae; Triavirus; unclassified Triavirus
GCA_002603345.1	82008	Bacillus phage Basilisk	1296654	123	soil	Caudovirales	Viruses; Caudovirales; Siphoviridae; unclassified Siphoviridae
GCA_002603365.1	58573	Brevibacillus phage Emery	1296660	84	soil sample	Caudovirales	Viruses; Caudovirales; Myoviridae; unclassified Myoviridae
GCA_002603385.1	43226	Flavobacterium phage 23T	1814279	64		Caudovirales	Viruses; Caudovirales; Siphoviridae; Unahavirus; Flavobacterium virus 23T
GCA_002603405.1	81128	Mycobacterium phage Bricole	1718601	130	soil	Caudovirales	Viruses; Caudovirales; Siphoviridae; Mclasvirinae; Bongovirus; unclassified Bongovirus
GCA_002603425.1	50773	Streptomyces phage Danzina	1690427	72	soil	Caudovirales	Viruses; Caudovirales; Siphoviridae; Arquatrovirinae; Likavirus; Streptomyces virus Danzina
GCA_002603445.1	76653	Mycobacterium phage Winky	1327778	120	soil	Caudovirales	Viruses; Caudovirales; Siphoviridae; Bronvirus; Mycobacterium virus Faith1
GCA_002603465.1	76652	Mycobacterium phage Breezona	1327763	120	soil	Caudovirales	Viruses; Caudovirales; Siphoviridae; Bronvirus; Mycobacterium virus Faith1
GCA_002603485.1	75114	Mycobacterium phage Ukulele	1701847	136	soil	Caudovirales	Viruses; Caudovirales; Siphoviridae; Kostyavirus; unclassified Kostyavirus
GCA_002603505.1	156754	Mycobacterium phage DTDevon	1701800	228	soil	Caudovirales	Viruses; Caudovirales; Myoviridae; Bixzunavirus; Mycobacterium virus Bxz1
GCA_002603525.1	64746	Pseudomonas phage LKA5	1327940	69		Caudovirales	Viruses; Caudovirales; Podoviridae; Hollowayvirus; unclassified Hollowayvirus
GCA_002603545.1	95702	Mycobacterium phage ADLER F1725	1453337	120		LigamenAmpullaBicaudaTurri	Viruses; Caudovirales; Siphoviridae; unclassified Siphoviridae
GCA_002603565.1	145343	Cellulophaga phage phi17:2_18	1747283	188		Caudovirales	Viruses; Caudovirales; Podoviridae; Lightbulbvirus; unclassified Lightbulbvirus
GCA_002603585.1	39151	Cellulophaga phage phi12:3	1327979	60	seawater	Caudovirales	Viruses; Caudovirales; Siphoviridae; Helsingorvirus; Cellulophaga virus Cba121; Cellulophaga phage phi12:1
GCA_002603605.1	72529	Cellulophaga phage phi40:1	1327975	90	seawater	Caudovirales	Viruses; Caudovirales; Podoviridae; unclassified Podoviridae
GCA_002603625.1	38476	Cellulophaga phage phi18:2	1327995	60	seawater	Caudovirales	Viruses; Caudovirales; Siphoviridae; Helsingorvirus; Cellulophaga virus Cba181; Cellulophaga phage phi18:1
GCA_002603645.1	86537	Leptospira phage vB_LalZ_80412-LE1	1334242	95		Caudovirales	Viruses; Caudovirales; Myoviridae; unclassified Myoviridae
GCA_002603665.1	87887	Leptospira phage vB_LnoZ_CZ214-LE1	1334243	97		Caudovirales	Viruses; Caudovirales; Myoviridae; unclassified Myoviridae
GCA_002603685.1	47417	Leptospira phage vb_LkmZ_Bejolso9-LE1	1334244	41		Caudovirales	Viruses; unclassified viruses; unclassified DNA viruses; unclassified dsDNA phages
GCA_002603705.1	87308	Leptospira phage vB_LbrZ_5399-LE1	1334245	95		Caudovirales	Viruses; Caudovirales; Myoviridae; unclassified Myoviridae
GCA_002603725.1	89607	Leptospira phage vB_LinZ_10-LE1	1334246	96		Caudovirales	Viruses; Caudovirales; Myoviridae; unclassified Myoviridae
GCA_002603745.1	52807	Mycobacterium phage Odin	1340711	92	soil	Caudovirales	Viruses; Caudovirales; Siphoviridae; Fromanvirus; unclassified Fromanvirus
GCA_002603765.1	171292	Synechococcus phage ACG-2014a	1493507	199		Caudovirales	Viruses; Caudovirales; Myoviridae; unclassified Myoviridae
GCA_002603785.1	69653	Mycobacterium phage Zakhe101	1698716	118		Caudovirales	Viruses; Caudovirales; Siphoviridae; Corndogvirus; unclassified Corndogvirus
GCA_002603805.1	74533	Mycobacterium phage Mosby	1429913	133	soil	Caudovirales	Viruses; Caudovirales; Siphoviridae; Kostyavirus; unclassified Kostyavirus
GCA_002603825.1	69306	Mycobacterium phage Bane2	1354509	86	raw sewage	Caudovirales	Viruses; Caudovirales; Siphoviridae; Bclasvirinae; Coopervirus; Mycobacterium virus Bane1
GCA_002603845.1	53693	Mycobacterium phage SargentShorty9	1354513	87	soil	Caudovirales	Viruses; Caudovirales; Siphoviridae; Fromanvirus; unclassified Fromanvirus
GCA_002603865.1	129439	Pseudoalteromonas phage HM1	1357705	230	seawater	Caudovirales	Viruses; Caudovirales; Myoviridae; unclassified Myoviridae
GCA_002603885.1	45035	Pseudoalteromonas phage HP1	1357706	58	seawater	Caudovirales	Viruses; Caudovirales; Podoviridae; unclassified Podoviridae
GCA_002603905.1	37211	Pseudoalteromonas phage HS1	1357707	65	seawater	Caudovirales	Viruses; Caudovirales; Siphoviridae; unclassified Siphoviridae
GCA_002603925.1	38208	Pseudoalteromonas phage HS2	1357708	61	seawater	Caudovirales	Viruses; Caudovirales; Siphoviridae; unclassified Siphoviridae
GCA_002603945.1	37730	Pseudoalteromonas phage HS5	1357709	64	seawater	Caudovirales	Viruses; Caudovirales; Siphoviridae; unclassified Siphoviridae
GCA_002603965.1	35330	Pseudoalteromonas phage HS6	1357710	51	seawater	Caudovirales	Viruses; Caudovirales; Siphoviridae; unclassified Siphoviridae
GCA_002603985.1	43278	Bacillus phage proCM3	1357712	62		Caudovirales	Viruses; Caudovirales; Siphoviridae; Lwoffvirus; unclassified Lwoffvirus
GCA_002604005.1	39940	Pseudoalteromonas phage TW1	1366055	57	environmental marine sample	Caudovirales	Viruses; Caudovirales; Siphoviridae; unclassified Siphoviridae
GCA_002604025.1	164227	Bacillus phage Juglone	1805949	292	soil	Caudovirales	Viruses; Caudovirales; Herelleviridae; Bastillevirinae; Bequatrovirus; Bacillus virus Troll; Bacillus phage Troll
GCA_002604045.1	70120	Mycobacterium phage Reprobate	1340828	94	soil	Caudovirales	Viruses; Caudovirales; Siphoviridae; Bclasvirinae; Acadianvirus; Mycobacterium virus Reprobate
GCA_002604065.1	52044	Mycobacterium phage ToneTone	1873989	89	soil	Caudovirales	Viruses; Caudovirales; Siphoviridae; Fromanvirus; unclassified Fromanvirus
GCA_002604085.1	81291	Thermus phage G20c	1406341	103		Caudovirales	Viruses; Caudovirales; Siphoviridae; Oshimavirus; unclassified Oshimavirus
GCA_002604105.1	39874	Bacillus phage poppyseed	1406787	49		Caudovirales	Viruses; Caudovirales; Podoviridae; Pagevirus; Bacillus virus Page; Bacillus phage Page
GCA_002604125.1	41510	Enterobacteria phage IME_EC2	1414766	63		Caudovirales	Viruses; Caudovirales; Podoviridae; unclassified Podoviridae
GCA_002604145.1	55601	Xylella phage Salvo	1415147	69		Caudovirales	Viruses; Caudovirales; Siphoviridae; Sanovirus; Xylella virus Salvo
GCA_002604165.1	56147	Xylella phage Sano	1415148	76		Caudovirales	Viruses; Caudovirales; Siphoviridae; Sanovirus; Xylella virus Sano
GCA_002604185.1	73659	Achromobacter phage JWDelta	1416008	84		Caudovirales	Viruses; Caudovirales; Podoviridae; Jwalphavirus; unclassified Jwalphavirus
GCA_002604205.1	46719	Escherichia phage bV_EcoS_AHP24	1416027	75	Alberta beef cattle feedlot	Caudovirales	Viruses; Caudovirales; Siphoviridae; Tunavirinae; Rogunavirus; Escherichia virus AHS24; Escherichia phage vB_EcoS_AHS24
GCA_002604225.1	42409	Burkholderia phage Bp-AMP1	1432428	48		Caudovirales	Viruses; Caudovirales; Podoviridae; Autographivirinae; unclassified Autographivirinae
GCA_002604245.1	167552	Escherichia phage PEC04	1647412	268		Caudovirales	Viruses; Caudovirales; Myoviridae; Tevenvirinae; Tequatrovirus; Escherichia virus HY01
GCA_002604265.1	42492	Burkholderia phage Bp-AMP2	1437328	48		Caudovirales	Viruses; Caudovirales; Podoviridae; Autographivirinae; unclassified Autographivirinae
GCA_002604285.1	42112	Burkholderia phage Bp-AMP4	1437329	51		Caudovirales	Viruses; Caudovirales; Podoviridae; Autographivirinae; unclassified Autographivirinae
GCA_002604305.1	151419	Bacillus phage Bp8p-T	1445811	228		Caudovirales	Viruses; Caudovirales; Herelleviridae; Bastillevirinae; Agatevirus; unclassified Agatevirus
GCA_002604325.1	60896	Escherichia phage P13363	1451074	69	Cucumis sativus	Caudovirales	Viruses; Caudovirales; Podoviridae; Sepvirinae; Oslovirus; unclassified Oslovirus
GCA_002604345.1	69000	Mycobacterium phage PhatCats2014	1873890	98	soil	Caudovirales	Viruses; Caudovirales; Siphoviridae; Bclasvirinae; Pegunavirus; Mycobacterium virus Pg1
GCA_002604365.1	55073	Enterococcus phage VD13	1458851	86		Caudovirales	Viruses; Caudovirales; Siphoviridae; Saphexavirus; Enterococcus virus VD13
GCA_002604385.1	135279	Listeria phage LP-064	1458853	187		Caudovirales	Viruses; Caudovirales; Herelleviridae; Jasinkavirinae; Pecentumvirus; Listeria virus LP064
GCA_002604405.1	135764	Listeria phage LP-124	1173765	188		Caudovirales	Viruses; Caudovirales; Herelleviridae; Jasinkavirinae; Pecentumvirus; Listeria virus P100
GCA_002604425.1	42252	Flavobacterium sp. phage 1/32	1458858	63	Baltic Sea ice	Caudovirales	Viruses; Caudovirales; Siphoviridae; unclassified Siphoviridae
GCA_002604445.1	41323	Streptococcus phage Spn1	1461246	64	human challenge study, bacterial isolate, McCool et al 2002	Caudovirales	Viruses; Caudovirales; Siphoviridae; unclassified Siphoviridae
GCA_002604465.1	71565	Mycobacterium phage 40BC	1463810	100		Caudovirales	Viruses; Caudovirales; Siphoviridae; Bclasvirinae; unclassified Bclasvirinae
GCA_002604485.1	79178	Synechococcus phage S-EIVl	1468179	132	high arctic lake	Caudovirales	Viruses; unclassified viruses; unclassified bacterial viruses
GCA_002604505.1	65237	Mycobacterium phage Gattaca	1852567	105	soil	Caudovirales	Viruses; Caudovirales; Siphoviridae; Marvinvirus; Mycobacterium virus Mosmoris
GCA_002604525.1	74806	Dinoroseobacter phage vBDshPR2C	1498169	83		Caudovirales	Viruses; Caudovirales; Podoviridae; Baltimorevirus; unclassified Baltimorevirus
GCA_002604545.1	44541	Vibrio phage Vc1	1480731	49		Caudovirales	Viruses; Caudovirales; Podoviridae; Autographivirinae; Zindervirus; unclassified Zindervirus
GCA_002604585.1	60310	Mycobacterium phage Emerson	1486470	93	soil	Caudovirales	Viruses; Caudovirales; Siphoviridae; Timquatrovirus; unclassified Timquatrovirus
GCA_002604605.1	55307	Mycobacterium phage Zapner	1486474	99	soil	Caudovirales	Viruses; Caudovirales; Siphoviridae; Cheoctovirus; unclassified Cheoctovirus
GCA_002604625.1	162865	Bacillus phage Vinny	1805955	292	soil	Caudovirales	Viruses; Caudovirales; Herelleviridae; Bastillevirinae; Bastillevirus; unclassified Bastillevirus
GCA_002604645.1	192117	Synechococcus phage ACG-2014j	1493514	214		Caudovirales	Viruses; Caudovirales; Myoviridae; unclassified Myoviridae
GCA_002604665.1	42205	Cronobacter phage vB_CsaP_Ss1	1498011	58		Caudovirales	Viruses; Caudovirales; Podoviridae; unclassified Podoviridae
GCA_002604685.1	41476	Vibrio phage phi 2	1476902	64		Caudovirales	Viruses; Caudovirales; Myoviridae; unclassified Myoviridae
GCA_002604705.1	40525	Pseudomonas phage phiPsa17	1629654	49		Caudovirales	Viruses; Caudovirales; Podoviridae; Autographivirinae; Teseptimavirus; unclassified Teseptimavirus
GCA_002604725.1	70214	Mycobacterium phage YungJamal	1505226	111	soil	Caudovirales	Viruses; Caudovirales; Siphoviridae; Corndogvirus; unclassified Corndogvirus
GCA_002604745.2	57256	Mycobacterium phage Slarp	1698440	90	soil	Caudovirales	Viruses; Caudovirales; Siphoviridae; Timquatrovirus; unclassified Timquatrovirus
GCA_002604765.1	39234	Escherichia coli O157 typing phage 10	1508672	52		Caudovirales	Viruses; Caudovirales; Podoviridae; Uetakevirus; unclassified Uetakevirus
GCA_002604785.1	88771	Escherichia coli O157 typing phage 11	1508673	127		Caudovirales	Viruses; Caudovirales; Myoviridae; Ounavirinae; Felixounavirus; unclassified Felixounavirus
GCA_002604805.1	88632	Escherichia coli O157 typing phage 12	1508674	125		Caudovirales	Viruses; Caudovirales; Myoviridae; Ounavirinae; Felixounavirus; unclassified Felixounavirus
GCA_002604825.1	168733	Escherichia coli O157 typing phage 3	1508678	267		Caudovirales	Viruses; Caudovirales; Myoviridae; Tevenvirinae; Mosigvirus; Escherichia virus O157tp3
GCA_002604845.1	137973	Escherichia coli O157 typing phage 5	1508680	214		Caudovirales	Viruses; Caudovirales; Myoviridae; Vequintavirinae; Vequintavirus; unclassified Vequintavirus
GCA_002604865.1	160570	Escherichia coli O157 typing phage 6	1508681	248		Caudovirales	Viruses; Caudovirales; Myoviridae; Tevenvirinae; Mosigvirus; Escherichia virus O157tp6
GCA_002604885.1	50431	Vibrio phage VPp1	1524880	65		Caudovirales	Viruses; Caudovirales; Podoviridae; unclassified Podoviridae
GCA_002604905.1	49190	Mycobacterium phage Farber	1527517	78	soil	Caudovirales	Viruses; Caudovirales; Siphoviridae; Fromanvirus; unclassified Fromanvirus
GCA_002604925.1	50884	Mycobacterium phage Penny1	1873950	84	soil	Caudovirales	Viruses; Caudovirales; Siphoviridae; Fromanvirus; unclassified Fromanvirus
GCA_002604945.1	131095	Campylobacter phage PC5	1541690	175	chicken cecum	Caudovirales	Viruses; Caudovirales; Myoviridae; Eucampyvirinae; Fletchervirus; unclassified Fletchervirus
GCA_002604965.1	59407	Salmonella virus Chi	1541887	73		Caudovirales	Viruses; Caudovirales; Siphoviridae; Chivirus
GCA_002604985.1	39841	Pseudomonas phage JBD68	1542116	62		Caudovirales	Viruses; Caudovirales; Siphoviridae; unclassified Siphoviridae
GCA_002605005.1	50066	Mycobacterium phage QuinnKiro	1551642	78	soil	Caudovirales	Viruses; Caudovirales; Siphoviridae; Fromanvirus; unclassified Fromanvirus
GCA_002605025.1	53395	Mycobacterium phage Power	1552733	91	enriched soil	Caudovirales	Viruses; Caudovirales; Siphoviridae; Fromanvirus; unclassified Fromanvirus
GCA_002605045.1	43865	Klebsiella phage phiBO1E	1555207	57		Caudovirales	Viruses; Caudovirales; Podoviridae; Autographivirinae; Drulisvirus; unclassified Drulisvirus
GCA_002605065.1	42596	Mycobacterium phage RonRayGun	1555234	58	soil, Arkadelphia, AR	Caudovirales	Viruses; Caudovirales; Siphoviridae; Bernalvirus; unclassified Bernalvirus
GCA_002605085.1	108418	Enterobacteria phage DT571/2	1567007	146		Caudovirales	Viruses; Caudovirales; Siphoviridae; Tequintavirus; unclassified Tequintavirus
GCA_002605105.1	49267	Mycobacterium phage Phoxy	1567451	79	soil	Caudovirales	Viruses; Caudovirales; Siphoviridae; Fromanvirus; unclassified Fromanvirus
GCA_002605125.1	50989	Mycobacterium phage Spike509	1567452	84	soil	Caudovirales	Viruses; Caudovirales; Siphoviridae; Fromanvirus; unclassified Fromanvirus
GCA_002605145.2	69451	Mycobacterium phage Chandler	1567465	97	soil	Caudovirales	Viruses; Caudovirales; Siphoviridae; Bclasvirinae; Pipefishvirus; unclassified Pipefishvirus
GCA_002605165.1	78229	Mycobacterium phage Cosmo	1567467	131	soil	Caudovirales	Viruses; Caudovirales; Siphoviridae; Wildcatvirus; unclassified Wildcatvirus
GCA_002605185.1	51376	Mycobacterium phage Gadost	1567470	81	soil	Caudovirales	Viruses; Caudovirales; Siphoviridae; Fromanvirus; unclassified Fromanvirus
GCA_002605205.1	53058	Mycobacterium phage Thor	1567478	92	soil	Caudovirales	Viruses; Caudovirales; Siphoviridae; Fromanvirus; unclassified Fromanvirus
GCA_002605225.1	53008	Mycobacterium phage Treddle	1567479	85	compost	Caudovirales	Viruses; Caudovirales; Siphoviridae; Fromanvirus; unclassified Fromanvirus
GCA_002605245.1	51370	Mycobacterium phage HamSlice	1567483	83	soil	Caudovirales	Viruses; Caudovirales; Siphoviridae; Fromanvirus; unclassified Fromanvirus
GCA_002605265.1	39861	Bacillus phage BalMu-1	1567487	56		Caudovirales	Viruses; Caudovirales; Myoviridae; unclassified Myoviridae
GCA_002605285.1	36745	Mannheimia phage vB_MhM_1127AP1	1572746	53	Alberta beef cattle feedlot	Caudovirales	Viruses; Caudovirales; Myoviridae; Peduovirinae; Peduovirus; unclassified Peduovirus
GCA_002605305.1	52049	Mannheimia phage vB_MhS_3927AP1	1572749	77	Alberta beef cattle feedlot	Caudovirales	Viruses; Caudovirales; Siphoviridae; unclassified Siphoviridae
GCA_002605325.1	33641	Sulfolobus islandicus rudivirus 1 variant XX	282066	49		LigamenAmpullaBicaudaTurri	Viruses; Ligamenvirales; Rudiviridae; Rudivirus; Sulfolobus islandicus rod-shaped virus 1
GCA_002605345.1	131326	Peptoclostridium phage phiCDIF1296T	1677909	180		Caudovirales	Viruses; Caudovirales; Siphoviridae; unclassified Siphoviridae
GCA_002605365.1	52491	Streptococcus phage phi1207.3	1582354	51		Caudovirales	Viruses; Caudovirales; Siphoviridae; unclassified Siphoviridae
GCA_002605385.1	37971	Bacteriophage Redbud	1589753	58	AFB diseased bee hive	Caudovirales	Viruses; Caudovirales; Siphoviridae; Sitaravirus; unclassified Sitaravirus
GCA_002605405.1	38731	Ralstonia phage phiITL-1	1597967	52	water	Caudovirales	Viruses; Caudovirales; Podoviridae; Autographivirinae; unclassified Autographivirinae
GCA_002605425.1	66381	Pseudomonas phage phiKT28	1597971	94		Caudovirales	Viruses; Caudovirales; Myoviridae; Pbunavirus; unclassified Pbunavirus
GCA_002605445.1	65994	Pseudomonas phage phiKTN6	1597972	92		Caudovirales	Viruses; Caudovirales; Myoviridae; Pbunavirus; Pseudomonas virus KTN6
GCA_002605465.1	41903	Mycobacterium phage Gomashi	1606762	60	soil	Caudovirales	Viruses; Caudovirales; Siphoviridae; Liefievirus; unclassified Liefievirus
GCA_002605485.1	57061	Pseudomonas phage ZC01	1622114	77	Composting	Caudovirales	Viruses; Caudovirales; Siphoviridae; Abidjanvirus; unclassified Abidjanvirus
GCA_002605505.1	69844	Pseudomonas phage ZC03	1622115	85	Composting	Caudovirales	Viruses; Caudovirales; Podoviridae; unclassified Podoviridae
GCA_002605525.1	70774	Pseudomonas phage ZC08	1622116	82	Composting	Caudovirales	Viruses; Caudovirales; Podoviridae; unclassified Podoviridae
GCA_002605545.1	47575	Acinetobacter phage YMC11/11/R3177	1628721	78		Caudovirales	Viruses; Caudovirales; Siphoviridae; Vieuvirus; Acinetobacter virus R3177
GCA_002605565.1	44866	Acinetobacter phage YMC11/12/R1215	1628722	84		Caudovirales	Viruses; Caudovirales; Myoviridae; Obolenskvirus; unclassified Obolenskvirus
GCA_002605585.1	41913	Listeria phage LWP01	1633782	60		Caudovirales	Viruses; Caudovirales; Siphoviridae; unclassified Siphoviridae
GCA_002605605.1	36499	Burkholderia phage vB_BceM_AP3	1636201	46		Caudovirales	Viruses; Caudovirales; Myoviridae; Peduovirinae; Peduovirus; unclassified Peduovirus
GCA_002605625.1	37994	Paenibacillus phage Willow	1636262	64		Caudovirales	Viruses; Caudovirales; Siphoviridae; Sitaravirus; Paenibacillus virus Willow
GCA_002605645.1	44172	Paenibacillus phage Paisley	1702259	74		Caudovirales	Viruses; Caudovirales; Siphoviridae; Harrisonvirus; Paenibacillus virus Harrison
GCA_002605665.1	39142	Enterobacter phage E-4	1636315	50		Caudovirales	Viruses; Caudovirales; Podoviridae; Autographivirinae; Teseptimavirus; unclassified Teseptimavirus
GCA_002605725.1	46635	Bacillus phage phiS58	1643327	68		Caudovirales	Viruses; Caudovirales; Siphoviridae; unclassified Siphoviridae
GCA_002605745.1	38261	Paracoccus phage Shpa	1647282	62	sediment of a soda lake	Caudovirales	Viruses; Caudovirales; Siphoviridae; Vhulanivirus; Paracoccus virus Shpa
GCA_002605765.1	103424	Gordonia phage GMA2	1647283	123	activated sludge wastewater	Caudovirales	Viruses; Caudovirales; Siphoviridae; unclassified Siphoviridae
GCA_002605785.1	72109	Mycobacterium phage AlanGrant	1647307	97	soil	Caudovirales	Viruses; Caudovirales; Siphoviridae; Bclasvirinae; Coopervirus; Mycobacterium virus Vincenzo
GCA_002605805.1	68674	Mycobacterium phage OrangeOswald	1647310	97	soil	Caudovirales	Viruses; Caudovirales; Siphoviridae; Bclasvirinae; Pipefishvirus; unclassified Pipefishvirus
GCA_002605825.1	68685	Mycobacterium phage Corofin	1647312	99	soil	Caudovirales	Viruses; Caudovirales; Siphoviridae; Bclasvirinae; Pipefishvirus; unclassified Pipefishvirus
GCA_002605865.1	188047	Sinorhizobium phage phiM19	1647404	340		Caudovirales	Viruses; Caudovirales; Myoviridae; Emdodecavirus; unclassified Emdodecavirus
GCA_002605885.1	29386	Propionibacterium phage PHL067M09	1500806	42		Caudovirales	Viruses; Caudovirales; Siphoviridae; Pahexavirus; unclassified Pahexavirus
GCA_002605905.1	29396	Propionibacterium phage PHL116M10	1500817	40		Caudovirales	Viruses; Caudovirales; Siphoviridae; Pahexavirus; unclassified Pahexavirus
GCA_002605925.1	35203	Salmonella phage SEN8	1647468	45	feces	Caudovirales	Viruses; Caudovirales; Myoviridae; Peduovirinae; Peduovirus; unclassified Peduovirus
GCA_002605945.1	40551	Moraxella phage Mcat1	1647524	52	sinus wash	Caudovirales	Viruses; Caudovirales; Siphoviridae; unclassified Siphoviridae
GCA_002606025.1	34664	Moraxella phage Mcat13	1647528	51	sputum	Caudovirales	Viruses; Caudovirales; Siphoviridae; unclassified Siphoviridae
GCA_002606065.1	46083	Moraxella phage Mcat15	1647530	56	sputum	Caudovirales	Viruses; Caudovirales; Siphoviridae; unclassified Siphoviridae
GCA_002606105.1	60303	Moraxella phage Mcat17	1647532	71	ear aspirate	Caudovirales	Viruses; Caudovirales; Siphoviridae; unclassified Siphoviridae
GCA_002606125.1	51889	Moraxella phage Mcat18	1647533	66	sputum	Caudovirales	Viruses; Caudovirales; Siphoviridae; unclassified Siphoviridae
GCA_002606165.1	40578	Moraxella phage Mcat2	1647535	52	ear aspirate	Caudovirales	Viruses; Caudovirales; Siphoviridae; unclassified Siphoviridae
GCA_002606225.1	40408	Moraxella phage Mcat22	1647538	55	ear aspirate	Caudovirales	Viruses; Caudovirales; Siphoviridae; unclassified Siphoviridae
GCA_002606245.1	34758	Moraxella phage Mcat23	1647539	48	ear aspirate	Caudovirales	Viruses; Caudovirales; Siphoviridae; unclassified Siphoviridae
GCA_002606265.1	39290	Moraxella phage Mcat24	1647540	53	sputum	Caudovirales	Viruses; Caudovirales; Siphoviridae; unclassified Siphoviridae
GCA_002606285.1	41268	Moraxella phage Mcat25	1647541	49	sputum	Caudovirales	Viruses; Caudovirales; Siphoviridae; unclassified Siphoviridae
GCA_002606305.1	37967	Moraxella phage Mcat26	1647542	49	ear aspirate	Caudovirales	Viruses; Caudovirales; Siphoviridae; unclassified Siphoviridae
GCA_002606325.1	41487	Moraxella phage Mcat27	1647543	53	middle ear fluid	Caudovirales	Viruses; Caudovirales; Siphoviridae; unclassified Siphoviridae
GCA_002606345.1	54840	Moraxella phage Mcat28	1647544	76	saliva	Caudovirales	Viruses; Caudovirales; Siphoviridae; unclassified Siphoviridae
GCA_002606465.1	42819	Moraxella phage Mcat4	1647550	55	sputum	Caudovirales	Viruses; Caudovirales; Siphoviridae; unclassified Siphoviridae
GCA_002606485.1	47875	Moraxella phage Mcat5	1647551	61	transtracheal aspirate	Caudovirales	Viruses; Caudovirales; Siphoviridae; unclassified Siphoviridae
GCA_002606505.1	54619	Moraxella phage Mcat6	1647552	63	transtracheal aspirate	Caudovirales	Viruses; Caudovirales; Siphoviridae; unclassified Siphoviridae
GCA_002606525.1	42027	Moraxella phage Mcat7	1647553	49	sputum	Caudovirales	Viruses; Caudovirales; Siphoviridae; unclassified Siphoviridae
GCA_002606545.1	40710	Moraxella phage Mcat8	1647554	57	sputum	Caudovirales	Viruses; Caudovirales; Siphoviridae; unclassified Siphoviridae
GCA_002606585.1	168489	Stenotrophomonas phage vB_SmaS-DLP_6	1651816	246	soil	Caudovirales	Viruses; Caudovirales; Myoviridae; unclassified Myoviridae
GCA_002606605.1	159514	Stenotrophomonas phage IME-SM1	1654717	267	hospital sewage	Caudovirales	Viruses; Caudovirales; Myoviridae; unclassified Myoviridae
GCA_002606665.1	91721	Salmonella phage 41	1654894	71		Caudovirales	Viruses; Caudovirales; Myoviridae; unclassified Myoviridae
GCA_002606685.1	103737	Escherichia phage APCEc03	1655307	155		Caudovirales	Viruses; Caudovirales; Siphoviridae; Tequintavirus; unclassified Tequintavirus
GCA_002606705.1	135400	Escherichia phage APCEc02	1655314	217		Caudovirales	Viruses; Caudovirales; Myoviridae; Vequintavirinae; Vequintavirus; unclassified Vequintavirus
GCA_002606725.1	4451	Microviridae Fen51_42	1655655	6	sphagnum-peat soil	Microviridae	Viruses; Microviridae; unclassified Microviridae; Microviridae Bog1249_12
GCA_002606745.1	42887	Stenotrophomonas phage vB_SmaS-DLP_1	1642588	53	Red Deer River sediment	Caudovirales	Viruses; Caudovirales; Siphoviridae; Septimatrevirus; unclassified Septimatrevirus
GCA_002606765.1	63584	Escherichia phage PA8	1660382	81		Caudovirales	Viruses; Caudovirales; Podoviridae; Sepvirinae; Oslovirus; Escherichia virus PA2
GCA_002606785.1	60284	Thermobifida phage P1312	1661715	76	compost	Caudovirales	Viruses; Caudovirales; Siphoviridae; unclassified Siphoviridae
GCA_002606805.1	39210	Yersinia phage phiYe-F10	1662463	47	rectal swab sample from pig	Caudovirales	Viruses; Caudovirales; Podoviridae; Autographivirinae; Teseptimavirus; unclassified Teseptimavirus
GCA_002606825.1	41882	Burkholderia phage Bp-AMP3	1673729	47		Caudovirales	Viruses; Caudovirales; Podoviridae; Autographivirinae; unclassified Autographivirinae
GCA_002606845.1	157147	Bacillus phage PBC6	1673872	223		Caudovirales	Viruses; Caudovirales; Herelleviridae; Bastillevirinae; Tsarbombavirus; unclassified Tsarbombavirus
GCA_002606865.1	52494	Mycobacterium virus Astro	1195075	94	soil	Caudovirales	Viruses; Caudovirales; Siphoviridae; Fromanvirus
GCA_002606885.1	74655	Mycobacterium phage NoSleep	1673875	139	soil	Caudovirales	Viruses; Caudovirales; Siphoviridae; Kostyavirus; unclassified Kostyavirus
GCA_002606905.1	49483	Streptomyces phage Verse	1673878	75	soil	Caudovirales	Viruses; Caudovirales; Siphoviridae; Arquatrovirinae; Camvirus; Streptomyces virus Amela; Streptomyces phage Amela
GCA_002606925.1	50364	Vibrio phage H188	1673892	79		Caudovirales	Viruses; Caudovirales; Myoviridae; unclassified Myoviridae
GCA_002606945.1	66158	Pseudomonas phage vB_PaeM_CEB_DP1	1675014	94	hospital wastewater	Caudovirales	Viruses; Caudovirales; Myoviridae; Pbunavirus; Pseudomonas virus CEBDP1
GCA_002606965.1	80647	Bacillus phage PBC4	1675028	128		Caudovirales	Viruses; Caudovirales; Siphoviridae; unclassified Siphoviridae
GCA_002606985.1	168689	Bacillus phage PBC2	1675029	259		Caudovirales	Viruses; Caudovirales; Siphoviridae; unclassified Siphoviridae
GCA_002607005.1	56332	Bacillus phage PBC5	1675030	90		Caudovirales	Viruses; Caudovirales; Siphoviridae; Saundersvirus; unclassified Saundersvirus
GCA_002607025.1	58456	Mycobacterium phage Girafales	1675550	102	compost at Sao Paulo Zoo	Caudovirales	Viruses; Caudovirales; Siphoviridae; Cheoctovirus; unclassified Cheoctovirus
GCA_002607045.1	40001	Bacillus phage Silence	1675599	61		Caudovirales	Viruses; Caudovirales; Siphoviridae; unclassified Siphoviridae
GCA_002607065.1	80297	Caulobacter phage Sansa	1675600	118		Caudovirales	Viruses; Caudovirales; Siphoviridae; unclassified Siphoviridae
GCA_002607085.1	85138	Caulobacter phage Seuss	1675601	119		Caudovirales	Viruses; Caudovirales; Siphoviridae; unclassified Siphoviridae
GCA_002607105.1	135391	Escherichia phage Murica	1675606	206		Caudovirales	Viruses; Caudovirales; Myoviridae; Vequintavirinae; Vequintavirus; Escherichia virus Murica
GCA_002607125.1	44539	Pectobacterium phage PPWS1	1685500	56		Caudovirales	Viruses; Caudovirales; Podoviridae; Autographivirinae; Phimunavirus; unclassified Phimunavirus
GCA_002607145.1	7273	Ralstonia phage RSS-TH1	1685501	11	soil from tomato field	Inoviridae	Viruses; Inoviridae; unclassified Inoviridae
GCA_002607185.1	130482	Brevibacillus phage SecTim467	1691956	168	honeybee debris	Caudovirales	Viruses; Caudovirales; Siphoviridae; Jenstvirus; Brevibacillus virus Jenst
GCA_002607205.1	52992	Brevibacillus phage Powder	1691957	93	honeybee debris	Caudovirales	Viruses; Caudovirales; Myoviridae; Jimmervirus; Brevibacillus virus Osiris; Brevibacillus phage Osiris
GCA_002607225.1	279593	Pseudomonas phage KTN4	1862701	364		Caudovirales	Viruses; Caudovirales; Myoviridae; Phikzvirus; Pseudomonas virus phiKZ
GCA_002607245.1	50081	Mycobacterium phage Texage	1698419	78	soil	Caudovirales	Viruses; Caudovirales; Siphoviridae; Fromanvirus; unclassified Fromanvirus
GCA_002607265.1	39591	Thiobacimonas phage vB_ThpS-P1	1698523	53		Caudovirales	Viruses; Caudovirales; Siphoviridae; unclassified Siphoviridae
GCA_002607285.1	43872	Dickeya phage BF25/12	1698708	58		Caudovirales	Viruses; Caudovirales; Podoviridae; Autographivirinae; Phimunavirus; unclassified Phimunavirus
GCA_002607305.1	75586	Mycobacterium phage Lumos	1701852	115	soil	Caudovirales	Viruses; Caudovirales; Siphoviridae; Bronvirus; unclassified Bronvirus
GCA_002607325.1	53802	Streptococcus phage phiNJ3	1701259	61		Caudovirales	Viruses; Caudovirales; Siphoviridae; unclassified Siphoviridae
GCA_002607345.1	57638	Streptococcus phage phiSC070807	1701260	64	pig	Caudovirales	Viruses; Caudovirales; Siphoviridae; unclassified Siphoviridae
GCA_002607365.1	51372	Mycobacterium phage Maverick	1701799	80	soil	Caudovirales	Viruses; Caudovirales; Siphoviridae; Fromanvirus; unclassified Fromanvirus
GCA_002607385.1	41893	Mycobacterium phage Annihilator	1701801	60	soil	Caudovirales	Viruses; Caudovirales; Siphoviridae; Liefievirus; unclassified Liefievirus
GCA_002607405.1	48493	Klebsiella phage vB_Kp3	1701806	59	wastewater plant	Caudovirales	Viruses; Caudovirales; Siphoviridae; unclassified Siphoviridae
GCA_002607425.1	34979	Bacillus phage vB_BtS_BMBtp16	1701848	45		Caudovirales	Viruses; Caudovirales; Siphoviridae; unclassified Siphoviridae
GCA_002607445.1	36733	Streptococcus phage 73	1718279	45		Caudovirales	Viruses; Caudovirales; Siphoviridae; Moineauvirus; unclassified Moineauvirus
GCA_002607465.1	34239	Streptococcus phage 53	1718280	38		Caudovirales	Viruses; Caudovirales; Siphoviridae; Moineauvirus; unclassified Moineauvirus
GCA_002607485.1	34593	Streptococcus phage 128	1718281	38		Caudovirales	Viruses; Caudovirales; Siphoviridae; Moineauvirus; unclassified Moineauvirus
GCA_002607505.1	55349	Pseudomonas phage POR1	1718594	79	activated sludge wastewater sample	Caudovirales	Viruses; Caudovirales; Myoviridae; unclassified Myoviridae
GCA_002607525.1	41496	Acinetobacter phage Ab105-1phi	1718840	61		Caudovirales	Viruses; Caudovirales; Myoviridae; unclassified Myoviridae
GCA_002607545.1	61304	Acinetobacter phage Ab105-2phi	1718841	92		Caudovirales	Viruses; Caudovirales; Siphoviridae; Vieuvirus; unclassified Vieuvirus
GCA_002607565.1	35838	Bacillus phage BMBtp1	1735561	58		Caudovirales	Viruses; Caudovirales; Siphoviridae; unclassified Siphoviridae
GCA_002607585.1	146135	Roseobacter phage DSS3P8	1735562	232		Caudovirales	Viruses; Caudovirales; Siphoviridae; unclassified Siphoviridae
GCA_002607605.1	41960	Staphylococcus phage P282	1735645	66		Caudovirales	Viruses; Caudovirales; Siphoviridae; Biseptimavirus; unclassified Biseptimavirus
GCA_002607625.1	40448	Staphylococcus phage P630	1735646	63		Caudovirales	Viruses; Caudovirales; Siphoviridae; Biseptimavirus; unclassified Biseptimavirus
GCA_002607645.1	255569	Bacillus phage vB_BpuM-BpSp	1739968	311		Caudovirales	Viruses; Caudovirales; Myoviridae; unclassified Myoviridae
GCA_002607705.1	89748	Flavobacterium phage FpV21	1740107	94		Caudovirales	Viruses; Caudovirales; Podoviridae; Fipvunavirus; unclassified Fipvunavirus
GCA_002607785.1	88308	Flavobacterium phage FpV4	1740108	90		Caudovirales	Viruses; Caudovirales; Podoviridae; Fipvunavirus; unclassified Fipvunavirus
GCA_002607815.1	42696	Flavobacterium phage FpV9	1740109	63		Caudovirales	Viruses; Caudovirales; Siphoviridae; unclassified Siphoviridae
GCA_002607875.1	18838	Enterococcus phage vB_EfaP_IME199	1747351	22	hospital sewage	Caudovirales	Viruses; Caudovirales; Podoviridae; Picovirinae; unclassified Picovirinae
GCA_002607905.1	47457	Aeromonas phage phiARM81ld	1748773	58	wastewater treatment plant	Caudovirales	Viruses; Caudovirales; Myoviridae; unclassified Myoviridae
GCA_002607935.1	66257	Pseudomonas phage S12-1	1752028	94		Caudovirales	Viruses; Caudovirales; Myoviridae; Pbunavirus; unclassified Pbunavirus
GCA_002607975.1	60012	Aeromonas phage phiARM81mr	1754209	70	wastewater treatment plant	Caudovirales	Viruses; Caudovirales; Podoviridae; unclassified Podoviridae
GCA_002608035.1	57218	Pseudomonas phage phi1	1754216	97	hospital	Caudovirales	Viruses; Caudovirales; Siphoviridae; Detrevirus; unclassified Detrevirus
GCA_002608065.1	41619	Clostridium phage CDSH1	1755693	51	human fecal samples from the University Hospitals of Leicester NHS Trust	Caudovirales	Viruses; Caudovirales; Siphoviridae; unclassified Siphoviridae
GCA_002608095.1	79099	Lactobacillus phage SA-C12	1755697	119	silage	Caudovirales	Viruses; Caudovirales; Siphoviridae; unclassified Siphoviridae
GCA_002608155.1	52291	Escherichia phage Rac-SA53	1759531	69		Caudovirales	Viruses; Caudovirales; Podoviridae; unclassified Podoviridae
GCA_002608185.1	39399	Sulfolobus islandicus filamentous virus 2	1902331	67		LigamenAmpullaBicaudaTurri	Viruses; Ligamenvirales; Lipothrixviridae; Betalipothrixvirus; Sulfolobus islandicus filamentous virus
GCA_002608235.1	41310	Klebsiella phage vB_KpnP_IME205	1770232	51	Hospital sewage	Caudovirales	Viruses; Caudovirales; Podoviridae; Autographivirinae; Przondovirus; unclassified Przondovirus
GCA_002608255.1	50298	Escherichia phage JMPW2	1772218	77		Caudovirales	Viruses; Caudovirales; Siphoviridae; Tunavirinae; Tunavirus; Escherichia virus JMPW2
GCA_002608295.1	49628	Escherichia phage JMPW1	1772219	75		Caudovirales	Viruses; Caudovirales; Siphoviridae; Tunavirinae; Tunavirus; Escherichia virus JMPW1
GCA_002608315.1	64415	Pseudomonas phage KPP22	1772250	89		Caudovirales	Viruses; Caudovirales; Myoviridae; Pbunavirus; unclassified Pbunavirus
GCA_002608365.1	64415	Pseudomonas phage KPP22M1	1772251	89		Caudovirales	Viruses; Caudovirales; Myoviridae; Pbunavirus; unclassified Pbunavirus
GCA_002608395.1	64415	Pseudomonas phage KPP22M2	1772252	89		Caudovirales	Viruses; Caudovirales; Myoviridae; Pbunavirus; unclassified Pbunavirus
GCA_002608435.1	64415	Pseudomonas phage KPP22M3	1772253	89		Caudovirales	Viruses; Caudovirales; Myoviridae; Pbunavirus; unclassified Pbunavirus
GCA_002608465.1	58848	Arthrobacter phage Anansi	1772292	78	chicken coop coil	Caudovirales	Viruses; Caudovirales; Siphoviridae; Amigovirus; unclassified Amigovirus
GCA_002608505.1	58979	Arthrobacter phage Gorgeous	1772299	78	soil	Caudovirales	Viruses; Caudovirales; Siphoviridae; Amigovirus; unclassified Amigovirus
GCA_002608535.1	43661	Arthrobacter phage Immaculata	1772301	62	soil	Caudovirales	Viruses; Caudovirales; Siphoviridae; Korravirus; unclassified Korravirus
GCA_002608575.1	46723	Arthrobacter phage Jasmine	1772302	53	soil	Caudovirales	Viruses; Caudovirales; Podoviridae; Jasminevirus; Arthrobacter virus Jasmine
GCA_002608605.1	15524	Arthrobacter phage Muttlie	1772309	23	soil	Caudovirales	Viruses; Caudovirales; Siphoviridae; Decurrovirus; unclassified Decurrovirus
GCA_002608625.1	44259	Arthrobacter phage RAP15	1772312	64	soil	Caudovirales	Viruses; Caudovirales; Siphoviridae; Korravirus; unclassified Korravirus
GCA_002608645.1	59167	Arthrobacter phage Rings	1772313	83	mulch near Fenimore Woods	Caudovirales	Viruses; Caudovirales; Siphoviridae; Amigovirus; unclassified Amigovirus
GCA_002608665.1	59807	Arthrobacter phage Salgado	1772314	94	soil	Caudovirales	Viruses; Caudovirales; Siphoviridae; Laroyevirus; unclassified Laroyevirus
GCA_002608685.1	58979	Arthrobacter phage SorJuana	1772316	78	frozen water from Schuylkill River	Caudovirales	Viruses; Caudovirales; Siphoviridae; Amigovirus; unclassified Amigovirus
GCA_002608705.1	50999	Arthrobacter phage TaeYoung	1772318	73	soil	Caudovirales	Viruses; Caudovirales; Myoviridae; Marthavirus; unclassified Marthavirus
GCA_002608725.1	43336	Arthrobacter phage Vulture	1772321	58	soil	Caudovirales	Viruses; Caudovirales; Siphoviridae; Korravirus; unclassified Korravirus
GCA_002608745.1	68203	Arthrobacter phage Wilde	1772323	108	soil	Caudovirales	Viruses; Caudovirales; Siphoviridae; Tankvirus; unclassified Tankvirus
GCA_002608765.1	37809	Arthrobacter phage Galaxy	1772326	63	soil	Caudovirales	Viruses; Caudovirales; Siphoviridae; Galaxyvirus; Arthrobacter virus Galaxy
GCA_002608785.1	93191	Pseudomonas phage SM1	1772332	127	hydrocarbon contaminated muddy soil sample	Caudovirales	Viruses; Caudovirales; Siphoviridae; Samunavirus; Pseudomonas virus SM1
GCA_002608805.1	30924	Exiguobacterium phage vB_EauS-123	1775141	55	water from Lake Elmenteita	Caudovirales	Viruses; Caudovirales; Siphoviridae; unclassified Siphoviridae
GCA_002608825.1	199912	Vibrio phage vB_VmeM-32	1775142	261	water from Lake Elmenteita	Caudovirales	Viruses; Caudovirales; Myoviridae; Tevenvirinae; unclassified Tevenvirinae
GCA_002608845.1	57599	Pseudomonas phage AAT-1	1775248	76	fetal bovine serum (Bos taurus)	Caudovirales	Viruses; Caudovirales; Siphoviridae; Pamexvirus; unclassified Pamexvirus
GCA_002608865.1	49241	Xanthomonas phage XAJ2	1775249	70		Caudovirales	Viruses; Caudovirales; Siphoviridae; unclassified Siphoviridae
GCA_002608885.1	44862	Xanthomonas phage XAJ24	1775250	51		Caudovirales	Viruses; Caudovirales; Podoviridae; Autographivirinae; Pradovirus; unclassified Pradovirus
GCA_002608905.1	64960	Nostoc phage N1	1775255	96		Caudovirales	Viruses; Caudovirales; Myoviridae; unclassified Myoviridae
GCA_002608925.1	68304	Nostoc phage A1	1775256	96		Caudovirales	Viruses; Caudovirales; Myoviridae; unclassified Myoviridae
GCA_002608945.1	57256	Streptomyces phage Maih	1775283	70	soil	Caudovirales	Viruses; Caudovirales; Siphoviridae; Woodruffvirus; unclassified Woodruffvirus
GCA_002608965.1	33133	Vibrio phage 919TP	1777046	44	patient	Caudovirales	Viruses; Caudovirales; Myoviridae; Peduovirinae; Hpunavirus; unclassified Hpunavirus
GCA_002608985.1	50877	Mycobacterium phage JenCasNa	1777058	83	soil	Caudovirales	Viruses; Caudovirales; Siphoviridae; Fromanvirus; unclassified Fromanvirus
GCA_002609025.1	75844	Mycobacterium phage MkaliMitinis3	1777060	121	soil	Caudovirales	Viruses; Caudovirales; Siphoviridae; Bronvirus; unclassified Bronvirus
GCA_002609045.1	53182	Gordonia phage Howe	1777061	78	soil	Caudovirales	Viruses; Caudovirales; Siphoviridae; unclassified Siphoviridae
GCA_002609065.1	52920	Mycobacterium phage NaSiaTalie	1777062	89	soil	Caudovirales	Viruses; Caudovirales; Siphoviridae; Fromanvirus; unclassified Fromanvirus
GCA_002609085.1	60897	Escherichia phage phiON-2011	1777071	69		Caudovirales	Viruses; Caudovirales; Podoviridae; Sepvirinae; Oslovirus; unclassified Oslovirus
GCA_002609105.1	139100	Bacteriophage vB_NpeS-2AV2	1777122	151	Baltic Sea water	Caudovirales	Viruses; Caudovirales; unclassified Caudovirales
GCA_002609125.1	38039	Clostridium phage HM T	1779843	49		Caudovirales	Viruses; Caudovirales; Siphoviridae; unclassified Siphoviridae
GCA_002609145.1	71436	Mycobacterium phage Weiss13	1784843	91	soil	Caudovirales	Viruses; Caudovirales; Siphoviridae; Papyrusvirus; unclassified Papyrusvirus
GCA_002609165.1	67509	Mycobacterium phage Glass	1784939	90	soil	Caudovirales	Viruses; Caudovirales; Siphoviridae; Bclasvirinae; Rosebushvirus; unclassified Rosebushvirus
GCA_002609185.1	64477	Streptomyces phage Xkcd426	1784947	75	soil	Caudovirales	Viruses; Caudovirales; Siphoviridae; Woodruffvirus; unclassified Woodruffvirus
GCA_002609205.1	146647	Enterobacteria phage ECGD1	1784948	243		Caudovirales	Viruses; Caudovirales; Myoviridae; unclassified Myoviridae
GCA_002609225.1	41865	Xanthomonas phage f29-Xaj	1784980	60	infected walnut tree leaves and fruits	Caudovirales	Viruses; Caudovirales; Siphoviridae; Guernseyvirinae; Jerseyvirus; unclassified Jerseyvirus
GCA_002609245.1	50628	Mycobacterium phage Dynamix	1792149	84		Caudovirales	Viruses; Caudovirales; Siphoviridae; Fromanvirus; unclassified Fromanvirus
GCA_002609265.1	378379	Pectobacterium phage CBB	1792242	593	activated sludge from a waste water treatment plant	Caudovirales	Viruses; Caudovirales; Myoviridae; Eneladusvirus; unclassified Eneladusvirus
GCA_002609285.1	53425	Mycobacterium phage Myxus	1805458	91	soil	Caudovirales	Viruses; Caudovirales; Siphoviridae; Fromanvirus; unclassified Fromanvirus
GCA_002609305.1	62331	Stx converting phage vB_EcoS_P22	1792286	88		Caudovirales	Viruses; Caudovirales; Podoviridae; Sepvirinae; Traversvirus; unclassified Traversvirus
GCA_002609325.1	61580	Stx converting phage vB_EcoS_P27	1792287	83		Caudovirales	Viruses; Caudovirales; Podoviridae; Sepvirinae; Traversvirus; unclassified Traversvirus
GCA_002609345.1	62535	Stx converting phage vB_EcoS_P32	1792288	89		Caudovirales	Viruses; Caudovirales; Podoviridae; Sepvirinae; Traversvirus; unclassified Traversvirus
GCA_002609365.1	62822	Stx converting phage vB_EcoS_ST2-8624	1792289	87		Caudovirales	Viruses; Caudovirales; Podoviridae; Sepvirinae; Traversvirus; unclassified Traversvirus
GCA_002609385.1	58951	Bacillus phage Mgbh1	1796993	85	Lake Magadi sediment	Caudovirales	Viruses; Caudovirales; Siphoviridae; Magadivirus; Bacillus virus Mgbh1
GCA_002609405.1	39832	Citrobacter phage SH5	1805468	51		Caudovirales	Viruses; Caudovirales; Podoviridae; Autographivirinae; Teseptimavirus; unclassified Teseptimavirus
GCA_002609425.1	55060	Pseudomonas phage phiAH14a	1805958	89		Caudovirales	Viruses; Caudovirales; Siphoviridae; unclassified Siphoviridae
GCA_002609465.1	154012	Bacillus phage Crookii	1808964	263	wildebeest carcass	Caudovirales	Viruses; Caudovirales; Herelleviridae; Bastillevirinae; Wphvirus; unclassified Wphvirus
GCA_002609485.1	32813	Streptococcus virus 9873	1814959	45	dairy whey	Caudovirales	Viruses; Caudovirales; Siphoviridae; unclassified Siphoviridae
GCA_002609505.1	103218	Pseudomonas phage phiPMW	1815582	212		Caudovirales	Viruses; Caudovirales; Myoviridae; Plaisancevirus; Pseudomonas virus PMW
GCA_002609545.1	48589	Bacillus phage Leo2	1815973	80	soil	Caudovirales	Viruses; Caudovirales; Siphoviridae; Andromedavirus; unclassified Andromedavirus
GCA_002609565.1	6834	Vibrio phage VSKK	180503	12		Inoviridae	Viruses; Inoviridae; Fibrovirus; Vibrio virus fs1; Vibrio phage VSK
GCA_002609585.1	43478	Mycobacterium phage SkinnyPete	1821539	65	rain water run-off	Caudovirales	Viruses; Caudovirales; Siphoviridae; Nclasvirinae; Redivirus; Mycobacterium virus Skinnyp
GCA_002609605.1	53432	Gordonia phage BatStarr	1887642	78	soil	Caudovirales	Viruses; Caudovirales; Siphoviridae; Nymbaxtervirinae; Nymphadoravirus; unclassified Nymphadoravirus
GCA_002609625.1	47881	Gordonia phage Attis	1821548	72	soil	Caudovirales	Viruses; Caudovirales; Siphoviridae; Attisvirus; Gordonia virus Attis
GCA_002609645.1	53932	Mycobacterium phage ChipMunk	1821722	87	soil	Caudovirales	Viruses; Caudovirales; Siphoviridae; Fromanvirus; unclassified Fromanvirus
GCA_002609665.1	34742	Streptomyces phage Chymera	1821728	54	soil	Caudovirales	Viruses; Caudovirales; Siphoviridae; unclassified Siphoviridae
GCA_002609685.1	94870	Saccharomonospora phage PIS 136	182851	135	soil	Caudovirales	Viruses; Caudovirales; Siphoviridae; unclassified Siphoviridae
GCA_002609705.1	49178	Salmonella phage phSE-5	1837219	83		Caudovirales	Viruses; Caudovirales; Siphoviridae; Tunavirinae; Tlsvirus; unclassified Tlsvirus
GCA_002609745.1	166423	Escherichia phage PE37	1837875	263	bovine intestine	Caudovirales	Viruses; Caudovirales; Myoviridae; Tevenvirinae; Tequatrovirus; unclassified Tequatrovirus
GCA_002609765.1	234900	Acinetobacter phage vB_AbaM_ME3	1837876	328	wastewater influent	Caudovirales	Viruses; Caudovirales; Myoviridae; Metrivirus; Acinetobacter virus ME3
GCA_002609785.1	75380	Gordonia phage Benczkowski14	1821550	93	soil	Caudovirales	Viruses; Caudovirales; Siphoviridae; Demosthenesvirus; Gordonia virus Kvothe
GCA_002609805.1	17118	Gordonia phage Jeanie	1838068	25	soil	Caudovirales	Viruses; Caudovirales; Siphoviridae; unclassified Siphoviridae
GCA_002609825.1	61371	Freshwater phage uvFW-CGR-AMD-COM-C203	1838151	95	water column of the freshwater reservoir Embalse de Amadorio	Caudovirales	Viruses; Caudovirales; Siphoviridae; unclassified Siphoviridae
GCA_002609845.1	42180	Freshwater phage uvFW-CGR-AMD-COM-C403	1838152	65	water column of the freshwater reservoir Embalse de Amadorio	Caudovirales	Viruses; Caudovirales; Siphoviridae; unclassified Siphoviridae
GCA_002609865.1	40987	Freshwater phage uvFW-CGR-AMD-COM-C429	1838153	46	water column of the freshwater reservoir Embalse de Amadorio	Caudovirales	Viruses; Caudovirales; Siphoviridae; unclassified Siphoviridae
GCA_002609885.1	40606	Freshwater phage uvFW-CGR-AMD-COM-C440	1838154	64	water column of the freshwater reservoir Embalse de Amadorio	Caudovirales	Viruses; Caudovirales; Siphoviridae; unclassified Siphoviridae
GCA_002609905.1	40306	Freshwater phage uvFW-CGR-AMD-COM-C449	1838155	64	water column of the freshwater reservoir Embalse de Amadorio	Caudovirales	Viruses; Caudovirales; Siphoviridae; unclassified Siphoviridae
GCA_002609945.1	38969	Freshwater phage uvFW-CGR-AMD-COM-C493	1838157	49	water column of the freshwater reservoir Embalse de Amadorio	Caudovirales	Viruses; Caudovirales; Siphoviridae; unclassified Siphoviridae
GCA_002609965.1	14429	Freshwater phage uvFW-CGR-AMDFOS-S50-C341	1838158	24	water column of the freshwater reservoir Embalse de Amadorio	Caudovirales	Viruses; Caudovirales; Siphoviridae; unclassified Siphoviridae
GCA_002609985.1	42282	Staphylococcus phage P1105	1840236	70		Caudovirales	Viruses; Caudovirales; Siphoviridae; Biseptimavirus; unclassified Biseptimavirus
GCA_002610005.1	73787	Lactobacillus phage P1	1846168	96		Caudovirales	Viruses; Caudovirales; Siphoviridae; unclassified Siphoviridae
GCA_002610025.1	53160	Ruegeria phage 45A6	1851646	61		Caudovirales	Viruses; Caudovirales; Podoviridae; unclassified Podoviridae
GCA_002610045.1	40556	Pseudomonas phage VSW-3	1852562	47		Caudovirales	Viruses; Caudovirales; Podoviridae; Autographivirinae; Napahaivirus; Pseudomonas virus VSW3
GCA_002610065.1	44677	Staphylococcus phage vB_SauS_IMEP5	1852565	68		Caudovirales	Viruses; Caudovirales; Siphoviridae; unclassified Siphoviridae
GCA_002610125.1	42279	Shewanella phage SFCi1	1852599	54	Mission Bay water	Caudovirales	Viruses; Caudovirales; Myoviridae; unclassified Myoviridae
GCA_002610145.1	60497	Xanthomonas phage Xoo-sp2	1852622	81	soil	Caudovirales	Viruses; Caudovirales; Siphoviridae; Pamexvirus; unclassified Pamexvirus
GCA_002610185.1	38890	Escherichia phage ECA2	1852630	49		Caudovirales	Viruses; Caudovirales; Podoviridae; Autographivirinae; Teseptimavirus; unclassified Teseptimavirus
GCA_002610205.1	28068	Helicobacter phage DeM53M	1852661	31		Caudovirales	Viruses; Caudovirales; Podoviridae; Schmidvirus; unclassified Schmidvirus
GCA_002610225.1	31200	Helicobacter phage FrANT170U	1852662	34		Caudovirales	Viruses; Caudovirales; Podoviridae; Schmidvirus; unclassified Schmidvirus
GCA_002610245.1	29388	Helicobacter phage FrB41M	1852663	33		Caudovirales	Viruses; Caudovirales; Podoviridae; Schmidvirus; unclassified Schmidvirus
GCA_002610285.1	28565	Helicobacter phage FrG12G	1852665	35		Caudovirales	Viruses; Caudovirales; Podoviridae; Schmidvirus; unclassified Schmidvirus
GCA_002610305.1	32975	Helicobacter phage FrGC43A	1852666	38		Caudovirales	Viruses; Caudovirales; Podoviridae; Schmidvirus; unclassified Schmidvirus
GCA_002610325.1	31236	Helicobacter phage FrMEG235U	1852667	34		Caudovirales	Viruses; Caudovirales; Podoviridae; Schmidvirus; unclassified Schmidvirus
GCA_002610345.1	30071	Helicobacter phage Pt1293U	1852669	35		Caudovirales	Viruses; Caudovirales; Podoviridae; Schmidvirus; unclassified Schmidvirus
GCA_002610365.1	27960	Helicobacter phage Pt1846U	1852670	30		Caudovirales	Viruses; Caudovirales; Podoviridae; Schmidvirus; unclassified Schmidvirus
GCA_002610385.1	28670	Helicobacter phage Pt1918U	1852671	33		Caudovirales	Viruses; Caudovirales; Podoviridae; Schmidvirus; unclassified Schmidvirus
GCA_002610425.1	30078	Helicobacter phage Pt22899G	1852673	35		Caudovirales	Viruses; Caudovirales; Podoviridae; Schmidvirus; unclassified Schmidvirus
GCA_002610445.1	27572	Helicobacter phage Pt4472G	1852675	30		Caudovirales	Viruses; Caudovirales; Podoviridae; Schmidvirus; unclassified Schmidvirus
GCA_002610485.1	29393	Helicobacter phage Pt4497U	1852677	31		Caudovirales	Viruses; Caudovirales; Podoviridae; Schmidvirus; unclassified Schmidvirus
GCA_002610505.1	28341	Helicobacter phage Pt5322G	1852679	32		Caudovirales	Viruses; Caudovirales; Podoviridae; Schmidvirus; unclassified Schmidvirus
GCA_002610525.1	29801	Helicobacter phage Pt5771G	1852680	33		Caudovirales	Viruses; Caudovirales; Podoviridae; Schmidvirus; unclassified Schmidvirus
GCA_002610545.1	27363	Helicobacter phage PtB89G	1852681	31		Caudovirales	Viruses; Caudovirales; Podoviridae; Schmidvirus; unclassified Schmidvirus
GCA_002610565.1	30548	Helicobacter phage PtB92G	1852682	36		Caudovirales	Viruses; Caudovirales; Podoviridae; Schmidvirus; unclassified Schmidvirus
GCA_002610585.1	26906	Helicobacter phage Sw577G	1852683	29		Caudovirales	Viruses; Caudovirales; Podoviridae; Schmidvirus; unclassified Schmidvirus
GCA_002610605.1	30977	Helicobacter phage SwA626G	1852684	36		Caudovirales	Viruses; Caudovirales; Podoviridae; Schmidvirus; unclassified Schmidvirus
GCA_002610625.1	30456	Helicobacter phage UKEN31U	1852687	36		Caudovirales	Viruses; Caudovirales; Podoviridae; Schmidvirus; unclassified Schmidvirus
GCA_002610645.1	29882	Helicobacter phage UKEN32U	1852688	36		Caudovirales	Viruses; Caudovirales; Podoviridae; Schmidvirus; unclassified Schmidvirus
GCA_002610665.1	45306	Pseudoalteromonas phage vB_PspS-H40/1	1856120	69	ocean	Caudovirales	Viruses; Caudovirales; Siphoviridae; unclassified Siphoviridae
GCA_002610685.1	36636	Streptococcus phage phiLP081102	1860178	60		Caudovirales	Viruses; Caudovirales; Siphoviridae; unclassified Siphoviridae
GCA_002610705.1	45451	Streptococcus phage phiJH1301-1	1860179	74		Caudovirales	Viruses; Caudovirales; Siphoviridae; unclassified Siphoviridae
GCA_002610785.1	41057	Streptococcus phage phiZJ20091101-4	1860193	64		Caudovirales	Viruses; Caudovirales; Siphoviridae; unclassified Siphoviridae
GCA_002610805.1	67195	Streptococcus phage phiJH1301-2	1860194	76		Caudovirales	Viruses; Caudovirales; Siphoviridae; unclassified Siphoviridae
GCA_002610825.1	33253	Streptococcus phage phiZJ20091101-1	1860195	46		Caudovirales	Viruses; Caudovirales; Siphoviridae; unclassified Siphoviridae
GCA_002610845.1	49822	Clostridium phage CDKM9	1868594	74	soil samples collected near Hizope River	Caudovirales	Viruses; Caudovirales; Myoviridae; Lubbockvirus; unclassified Lubbockvirus
GCA_002610875.1	50605	Clostridium phage CDKM15	1868595	81	soil sample from Hamamok Resort	Caudovirales	Viruses; Caudovirales; Myoviridae; Lubbockvirus; unclassified Lubbockvirus
GCA_002610895.1	60973	Pseudomonas phage AN14	1868597	85		Caudovirales	Viruses; Caudovirales; Siphoviridae; Yuavirus; unclassified Yuavirus
GCA_002610955.1	43223	Bacillus phage PfEFR-4	1868598	68		Caudovirales	Viruses; Caudovirales; Siphoviridae; unclassified Siphoviridae
GCA_002610985.1	48709	Bacillus phage PfIS075	1868600	78		Caudovirales	Viruses; Caudovirales; Siphoviridae; Cecivirus; unclassified Cecivirus
GCA_002611025.1	48055	Bacillus phage PfNC7401	1868601	78		Caudovirales	Viruses; Caudovirales; Siphoviridae; Cecivirus; unclassified Cecivirus
GCA_002611045.1	37385	Bacillus phage BMBtpLA3	1868824	55		Caudovirales	Viruses; Caudovirales; Siphoviridae; Lwoffvirus; unclassified Lwoffvirus
GCA_002611085.1	50740	Bacillus phage vB_BtS_BMBtp14	1868826	74		Caudovirales	Viruses; Caudovirales; Siphoviridae; unclassified Siphoviridae
GCA_002611105.1	34986	Bacillus phage vB_BtS_BMBtp15	1868827	46		Caudovirales	Viruses; Caudovirales; Siphoviridae; unclassified Siphoviridae
GCA_002611125.1	66922	Pseudomonas phage vB_Pae436M-8	1868828	94	sewage	Caudovirales	Viruses; Caudovirales; Myoviridae; Pbunavirus; unclassified Pbunavirus
GCA_002611145.1	72728	Pseudomonas phage vB_Pae575P-3	1868829	95	sewage	Caudovirales	Viruses; Caudovirales; Podoviridae; Litunavirus; unclassified Litunavirus
GCA_002611165.1	72508	Pseudomonas phage vB_Pae1396P-5	1868842	94	sewage	Caudovirales	Viruses; Caudovirales; Podoviridae; Litunavirus; unclassified Litunavirus
GCA_002611185.1	158986	Salmonella phage vB_SenM-2	1868843	205	sewage	Caudovirales	Viruses; Caudovirales; Ackermannviridae; Cvivirinae; Kuttervirus; unclassifed Kuttervirus
GCA_002611205.1	139681	Staphylococcus phage vB_SscM-1	1868844	201	sewage	Caudovirales	Viruses; Caudovirales; Herelleviridae; Twortvirinae; unclassified Twortvirinae
GCA_002611225.1	139682	Staphylococcus phage vB_SscM-2	1868845	200	sewage	Caudovirales	Viruses; Caudovirales; Herelleviridae; Twortvirinae; unclassified Twortvirinae
GCA_002611245.1	34067	Lactococcus phage 38502	1868846	59		Caudovirales	Viruses; Caudovirales; Siphoviridae; unclassified Siphoviridae
GCA_002611265.1	35800	Lactococcus phage 49801	1868847	60		Caudovirales	Viruses; Caudovirales; Siphoviridae; unclassified Siphoviridae
GCA_002611285.1	30745	Lactococcus phage 50902	1868848	50		Caudovirales	Viruses; Caudovirales; Siphoviridae; unclassified Siphoviridae
GCA_002611305.1	36378	Lactococcus phage 53801	1868849	53		Caudovirales	Viruses; Caudovirales; Siphoviridae; unclassified Siphoviridae
GCA_002611325.1	36445	Lactococcus phage 53802	1868850	59		Caudovirales	Viruses; Caudovirales; Siphoviridae; unclassified Siphoviridae
GCA_002611345.1	30238	Lactococcus phage 58502	1868851	51		Caudovirales	Viruses; Caudovirales; Siphoviridae; unclassified Siphoviridae
GCA_002611365.1	30616	Lactococcus phage 62502	1868852	54		Caudovirales	Viruses; Caudovirales; Siphoviridae; unclassified Siphoviridae
GCA_002611385.1	30556	Lactococcus phage 62503	1868853	52		Caudovirales	Viruses; Caudovirales; Siphoviridae; unclassified Siphoviridae
GCA_002611405.1	34635	Lactococcus phage 98101	1868854	53		Caudovirales	Viruses; Caudovirales; Siphoviridae; unclassified Siphoviridae
GCA_002611425.1	34421	Lactococcus phage 98102	1868855	52		Caudovirales	Viruses; Caudovirales; Siphoviridae; unclassified Siphoviridae
GCA_002611445.1	35904	Lactococcus phage 98103	1868856	56		Caudovirales	Viruses; Caudovirales; Siphoviridae; unclassified Siphoviridae
GCA_002611465.1	34989	Lactococcus phage 98104	1868857	53		Caudovirales	Viruses; Caudovirales; Siphoviridae; unclassified Siphoviridae
GCA_002611485.1	35636	Lactococcus phage 98202	1868858	52		Caudovirales	Viruses; Caudovirales; Siphoviridae; unclassified Siphoviridae
GCA_002611505.1	35867	Lactococcus phage 98203	1868859	52		Caudovirales	Viruses; Caudovirales; Siphoviridae; unclassified Siphoviridae
GCA_002611525.1	38334	Lactococcus phage 98204	1868860	56		Caudovirales	Viruses; Caudovirales; Siphoviridae; unclassified Siphoviridae
GCA_002611545.1	31446	Lactococcus phage C41431	1868861	53		Caudovirales	Viruses; Caudovirales; Siphoviridae; unclassified Siphoviridae
GCA_002611565.1	35188	Lactococcus phage Dub35A	1868862	53		Caudovirales	Viruses; Caudovirales; Siphoviridae; unclassified Siphoviridae
GCA_002611585.1	45260	Phage MedPE-SWcel-C56	1871314	54	marine biome	Caudovirales	Viruses; Caudovirales; Podoviridae; Autographivirinae; unclassified Autographivirinae
GCA_002611625.1	33035	Lactococcus phage 86501	1871689	50	dairy whey	Caudovirales	Viruses; Caudovirales; Siphoviridae; unclassified Siphoviridae
GCA_002611665.1	34117	Lactococcus phage 56701	1871685	51	dairy whey	Caudovirales	Viruses; Caudovirales; Siphoviridae; unclassified Siphoviridae
GCA_002611705.1	44559	Escherichia virus AAPEc6	1873778	52	fecal matter	Caudovirales	Viruses; Caudovirales; Podoviridae; Autographivirinae; Zindervirus; unclassified Zindervirus
GCA_002611725.1	158127	Bacillus phage PK16	1873894	214		Caudovirales	Viruses; Caudovirales; Herelleviridae; Bastillevirinae; Caeruleovirus; unclassified Caeruleovirus
GCA_002611745.1	53622	Mycobacterium phage Bircsak	1873903	82	soil	Caudovirales	Viruses; Caudovirales; Siphoviridae; Fromanvirus; unclassified Fromanvirus
GCA_002611765.1	40823	Vibrio phage 2E1	1873904	76		Caudovirales	Viruses; Caudovirales; Siphoviridae; unclassified Siphoviridae
GCA_002611785.1	129756	Vibrio phage S4-7	1873905	210		Caudovirales	Viruses; Caudovirales; Myoviridae; unclassified Myoviridae
GCA_002611805.1	181570	Cronobacter phage vB_CsaM_leE	1873954	284	activated sludge	Caudovirales	Viruses; Caudovirales; Myoviridae; Tevenvirinae; unclassified Tevenvirinae
GCA_002611825.1	51067	Streptomyces phage Brataylor	1873994	72	soil	Caudovirales	Viruses; Caudovirales; Siphoviridae; Arquatrovirinae; Likavirus; unclassified Likavirus
GCA_002611845.1	50701	Streptomyces phage Godpower	1873995	72	soil	Caudovirales	Viruses; Caudovirales; Siphoviridae; Arquatrovirinae; Likavirus; unclassified Likavirus
GCA_002611865.1	50558	Streptomyces phage Lorelei	1873996	72	soil	Caudovirales	Viruses; Caudovirales; Siphoviridae; Arquatrovirinae; Likavirus; unclassified Likavirus
GCA_002611885.1	162040	Bacillus phage Smudge	1852566	290	soil	Caudovirales	Viruses; Caudovirales; Herelleviridae; Bastillevirinae; Wphvirus; unclassified Wphvirus
GCA_002611905.1	81509	Vibrio phage 1	187944	116	shrimp cultivation pond	Caudovirales	Viruses; Caudovirales; Siphoviridae; unclassified Siphoviridae
GCA_002611925.1	234670	Tenacibaculum phage pT24	1880590	296		Caudovirales	Viruses; Caudovirales; Myoviridae; unclassified Myoviridae
GCA_002611945.1	149813	Escherichia phage ESCO13	1881104	278		Caudovirales	Viruses; Caudovirales; Myoviridae; unclassified Myoviridae
GCA_002611965.1	51178	Mycobacterium phage LittleGuy	1881139	81	soil	Caudovirales	Viruses; Caudovirales; Siphoviridae; Fromanvirus; unclassified Fromanvirus
GCA_002611985.1	51274	Mycobacterium phage Badger	1881140	79	soil	Caudovirales	Viruses; Caudovirales; Siphoviridae; Fromanvirus; unclassified Fromanvirus
GCA_002612005.1	51743	Mycobacterium phage Magnito	1881141	83	soil	Caudovirales	Viruses; Caudovirales; Siphoviridae; Fromanvirus; unclassified Fromanvirus
GCA_002612025.1	40765	Klebsiella phage vB_KpnP_KpV763	1882400	47	sewage	Caudovirales	Viruses; Caudovirales; Podoviridae; Autographivirinae; Przondovirus; unclassified Przondovirus
GCA_002612045.1	70679	Mycobacterium phage Fortunato	1882439	92	soil	Caudovirales	Viruses; Caudovirales; Siphoviridae; Bclasvirinae; Coopervirus; unclassified Coopervirus
GCA_002612065.1	41901	Mycobacterium phage Jane	1882465	62	soil	Caudovirales	Viruses; Caudovirales; Siphoviridae; Liefievirus; unclassified Liefievirus
GCA_002612085.1	214214	Synechococcus phage S-CAM7	1883368	268		Caudovirales	Viruses; Caudovirales; Myoviridae; unclassified Myoviridae
GCA_002612105.1	177907	Cronobacter phage vB_CsaM_leB	1885242	277	activated sludge	Caudovirales	Viruses; Caudovirales; Myoviridae; Tevenvirinae; unclassified Tevenvirinae
GCA_002612125.1	179516	Cronobacter phage vB_CsaM_leN	1885245	281	activated sludge	Caudovirales	Viruses; Caudovirales; Myoviridae; Tevenvirinae; unclassified Tevenvirinae
GCA_002612145.1	52738	Gordonia phage Strosahl	1887653	93	soil	Caudovirales	Viruses; Caudovirales; Siphoviridae; Soupsvirus; Gordonia virus Strosahl
GCA_002612165.1	69165	Rhodococcus phage ChewyVIII	1887657	96	soil	Caudovirales	Viruses; Caudovirales; Siphoviridae; unclassified Siphoviridae
GCA_002612185.1	61145	Mycobacterium phage TBond007	1897424	95	soil	Caudovirales	Viruses; Caudovirales; Siphoviridae; Timquatrovirus; unclassified Timquatrovirus
GCA_002612205.1	51646	Mycobacterium phage Bigfoot	1897425	82	soil	Caudovirales	Viruses; Caudovirales; Siphoviridae; Fromanvirus; unclassified Fromanvirus
GCA_002612225.1	43977	Arthrobacter phage Greenhouse	1897428	59	soil	Caudovirales	Viruses; Caudovirales; Siphoviridae; Korravirus; unclassified Korravirus
GCA_002612245.1	44163	Arthrobacter phage Oxynfrius	1897429	62	soil	Caudovirales	Viruses; Caudovirales; Siphoviridae; Korravirus; unclassified Korravirus
GCA_002612265.1	40395	Klebsiella phage vB_KpnP_KpV767	1897430	53	sewage	Caudovirales	Viruses; Caudovirales; Podoviridae; Autographivirinae; Przondovirus; unclassified Przondovirus
GCA_002612285.1	41283	Klebsiella phage vB_KpnP_KpV766	1897431	50	sewage	Caudovirales	Viruses; Caudovirales; Podoviridae; Autographivirinae; Przondovirus; unclassified Przondovirus
GCA_002612305.1	155565	Mycobacterium phage Erdmann	1897432	225	soil	Caudovirales	Viruses; Caudovirales; Myoviridae; Bixzunavirus; unclassified Bixzunavirus
GCA_002612325.1	155582	Mycobacterium phage Yucca	1897433	226	soil	Caudovirales	Viruses; Caudovirales; Myoviridae; Bixzunavirus; unclassified Bixzunavirus
GCA_002612345.2	39631	Serratia phage SM9-3Y	1897434	49		Caudovirales	Viruses; Caudovirales; Podoviridae; Autographivirinae; Teseptimavirus; unclassified Teseptimavirus
GCA_002612365.1	154474	Mycobacterium phage Gabriel	1897435	224	soil	Caudovirales	Viruses; Caudovirales; Myoviridae; Bixzunavirus; unclassified Bixzunavirus
GCA_002612385.1	32826	Salinivibrio phage SMHB1	1897436	48	Swakopmund salt playa, Namibian desert	Caudovirales	Viruses; Caudovirales; Myoviridae; Peduovirinae; unclassified Peduovirinae
GCA_002612405.1	134973	Rhodococcus phage Weasels2	1897437	278	soil	Caudovirales	Viruses; Caudovirales; Siphoviridae; Weaselvirus; Rhodococcus virus Weasel
GCA_002612425.1	42454	Mycobacterium phage PhancyPhin	1897438	63	soil	Caudovirales	Viruses; Caudovirales; Siphoviridae; Nclasvirinae; Redivirus; unclassified Redivirus
GCA_002612445.1	52462	Mycobacterium phage Jaan	1897439	83	soil	Caudovirales	Viruses; Caudovirales; Siphoviridae; Fromanvirus; unclassified Fromanvirus
GCA_002612465.1	52753	Mycobacterium phage Kerberos	1897440	88	soil	Caudovirales	Viruses; Caudovirales; Siphoviridae; Fromanvirus; unclassified Fromanvirus
GCA_002612485.1	46962	Rhodococcus phage Partridge	1897441	64	soil	Caudovirales	Viruses; Caudovirales; Siphoviridae; Rerduovirus; unclassified Rerduovirus
GCA_002612505.1	46930	Rhodococcus phage Yogi	1897442	63	soil	Caudovirales	Viruses; Caudovirales; Siphoviridae; Rerduovirus; unclassified Rerduovirus
GCA_002612525.1	39024	Escherichia phage JSS1	1897443	47		Caudovirales	Viruses; Caudovirales; Podoviridae; Autographivirinae; Teseptimavirus; unclassified Teseptimavirus
GCA_002612545.1	58129	Mycobacterium phage Marcoliusprime	1897445	92	soil	Caudovirales	Viruses; Caudovirales; Siphoviridae; Timquatrovirus; unclassified Timquatrovirus
GCA_002612565.1	53111	Mycobacterium phage Baehexic	1897448	89	soil	Caudovirales	Viruses; Caudovirales; Siphoviridae; Fromanvirus; unclassified Fromanvirus
GCA_002612585.1	52659	Mycobacterium phage CactusRose	1897449	86	soil	Caudovirales	Viruses; Caudovirales; Siphoviridae; Fromanvirus; unclassified Fromanvirus
GCA_002612605.1	51371	Mycobacterium phage Florean	1897483	80	soil	Caudovirales	Viruses; Caudovirales; Siphoviridae; Fromanvirus; unclassified Fromanvirus
GCA_002612625.1	52911	Mycobacterium phage Qobbit	1897484	87	soil	Caudovirales	Viruses; Caudovirales; Siphoviridae; Fromanvirus; unclassified Fromanvirus
GCA_002612645.1	50657	Mycobacterium phage BabyRay	1897486	86	soil	Caudovirales	Viruses; Caudovirales; Siphoviridae; Fromanvirus; unclassified Fromanvirus
GCA_002612665.1	53300	Mycobacterium phage Phaeder	1897487	91	soil	Caudovirales	Viruses; Caudovirales; Siphoviridae; Fromanvirus; unclassified Fromanvirus
GCA_002612685.1	50841	Mycobacterium phage Watson	1897489	82	soil	Caudovirales	Viruses; Caudovirales; Siphoviridae; Fromanvirus; unclassified Fromanvirus
GCA_002612705.1	50066	Mycobacterium phage Todacoro	1897490	78	soil	Caudovirales	Viruses; Caudovirales; Siphoviridae; Fromanvirus; unclassified Fromanvirus
GCA_002612725.1	149312	Escherichia phage ESCO5	1897495	267	chicken cecal content	Caudovirales	Viruses; Caudovirales; Myoviridae; unclassified Myoviridae
GCA_002612745.1	50087	Mycobacterium phage Margo	1897496	78	soil	Caudovirales	Viruses; Caudovirales; Siphoviridae; Fromanvirus; unclassified Fromanvirus
GCA_002612775.1	49658	Mycobacterium phage Tortellini	1897497	74	soil	Caudovirales	Viruses; Caudovirales; Siphoviridae; Tortellinivirus; Mycobacterium virus Tortellini
GCA_002612805.1	41901	Mycobacterium phage Zombie	1897498	62	soil	Caudovirales	Viruses; Caudovirales; Siphoviridae; Liefievirus; unclassified Liefievirus
GCA_002612825.1	51376	Mycobacterium phage Cocoaberry	1897499	80	soil	Caudovirales	Viruses; Caudovirales; Siphoviridae; Fromanvirus; unclassified Fromanvirus
GCA_002612845.1	58390	Mycobacterium phage Taquito	1897500	91	soil	Caudovirales	Viruses; Caudovirales; Siphoviridae; Timquatrovirus; unclassified Timquatrovirus
GCA_002612865.1	60190	Mycobacterium phage Kersh	1897501	101	compost	Caudovirales	Viruses; Caudovirales; Siphoviridae; Cheoctovirus; unclassified Cheoctovirus
GCA_002612885.1	15556	Arthrobacter phage Prospero	1897502	23	soil	Caudovirales	Viruses; Caudovirales; Siphoviridae; Decurrovirus; unclassified Decurrovirus
GCA_002612905.2	53163	Mycobacterium phage Jerm	1897503	88	soil	Caudovirales	Viruses; Caudovirales; Siphoviridae; Fromanvirus; unclassified Fromanvirus
GCA_002612925.2	51502	Mycobacterium phage Roosevelt	1897504	81	soil	Caudovirales	Viruses; Caudovirales; Siphoviridae; Fromanvirus; unclassified Fromanvirus
GCA_002612945.1	75779	Mycobacterium phage Pharsalus	1897505	140	soil	Caudovirales	Viruses; Caudovirales; Siphoviridae; Kostyavirus; unclassified Kostyavirus
GCA_002612965.1	76363	Mycobacterium phage Zakai	1897506	119	soil	Caudovirales	Viruses; Caudovirales; Siphoviridae; Bronvirus; unclassified Bronvirus
GCA_002612985.1	75806	Mycobacterium phage Wilder	1897507	120	soil	Caudovirales	Viruses; Caudovirales; Siphoviridae; Bronvirus; unclassified Bronvirus
GCA_002613005.1	59812	Mycobacterium phage HedwigODU	1897516	93	soil	Caudovirales	Viruses; Caudovirales; Siphoviridae; Timquatrovirus; unclassified Timquatrovirus
GCA_002613025.1	53426	Mycobacterium phage HortumSL17	1897517	91	soil	Caudovirales	Viruses; Caudovirales; Siphoviridae; Fromanvirus; unclassified Fromanvirus
GCA_002613045.1	61248	Mycobacterium phage Waterfoul	1897518	89	soil	Caudovirales	Viruses; Caudovirales; Siphoviridae; Timquatrovirus; unclassified Timquatrovirus
GCA_002613065.1	50899	Mycobacterium phage Louie6	1897523	84	soil	Caudovirales	Viruses; Caudovirales; Siphoviridae; Fromanvirus; unclassified Fromanvirus
GCA_002613085.1	56189	Streptomyces phage OlympicHelado	1897524	84	soil	Caudovirales	Viruses; Caudovirales; Siphoviridae; Rimavirus; unclassified Rimavirus
GCA_002613105.2	56168	Streptomyces phage Rima	1897525	86	soil	Caudovirales	Viruses; Caudovirales; Siphoviridae; Rimavirus; Strepomyces virus Rima
GCA_002613125.1	69798	Arthrobacter phage Chocolat	1897526	106	soil	Caudovirales	Viruses; Caudovirales; Myoviridae; Radnorvirus; unclassified Radnorvirus
GCA_002613145.1	70258	Arthrobacter phage Chubster	1897527	106	soil	Caudovirales	Viruses; Caudovirales; Myoviridae; Radnorvirus; unclassified Radnorvirus
GCA_002613165.1	35284	Propionibacterium phage Anatole	1897531	50	Emmental french cheese	Caudovirales	Viruses; Caudovirales; Siphoviridae; Anatolevirus; Propionibacterium virus Anatole
GCA_002613185.1	37219	Propionibacterium phage B22	1897532	61	Emmental french cheese	Caudovirales	Viruses; Caudovirales; Siphoviridae; Doucettevirus; Propionibacterium virus B22
GCA_002613205.1	35948	Propionibacterium phage B3	1897533	54	Emmental french cheese	Caudovirales	Viruses; Caudovirales; Siphoviridae; Anatolevirus; Propionibacterium virus B3
GCA_002613225.1	37429	Propionibacterium phage Doucette	1897534	63	Emmental french cheese	Caudovirales	Viruses; Caudovirales; Siphoviridae; Doucettevirus; Propionibacterium virus Doucette
GCA_002613245.1	35209	Propionibacterium phage E1	1897535	50	Emmental french cheese	Caudovirales	Viruses; Caudovirales; Siphoviridae; Anatolevirus; unclassified Anatolevirus
GCA_002613265.1	38067	Propionibacterium phage E6	1897536	58	Emmental french cheese	Caudovirales	Viruses; Caudovirales; Siphoviridae; Doucettevirus; Propionibacterium virus E6
GCA_002613285.1	38555	Propionibacterium phage G4	1897537	70	Emmental french cheese	Caudovirales	Viruses; Caudovirales; Siphoviridae; Doucettevirus; Propionibacterium virus G4
GCA_002613305.1	26559	Leuconostoc phage LDG	1897539	41		Caudovirales	Viruses; Caudovirales; Siphoviridae; Mccleskeyvirinae; Limdunavirus; unlassified Lmd1virus
GCA_002613325.1	51257	Mycobacterium phage Mundrea	1897540	80	soil	Caudovirales	Viruses; Caudovirales; Siphoviridae; Fromanvirus; unclassified Fromanvirus
GCA_002613345.1	46527	Rhodococcus phage Natosaleda	1897541	64	soil	Caudovirales	Viruses; Caudovirales; Siphoviridae; Rerduovirus; unclassified Rerduovirus
GCA_002613365.1	52732	Mycobacterium phage PacerPaul	1897542	83	soil	Caudovirales	Viruses; Caudovirales; Siphoviridae; Fromanvirus; unclassified Fromanvirus
GCA_002613385.1	52833	Mycobacterium phage Pomar16	1897543	88	soil	Caudovirales	Viruses; Caudovirales; Siphoviridae; Fromanvirus; unclassified Fromanvirus
GCA_002613405.1	51910	Mycobacterium phage Isiphiwo	1897544	84	soil	Caudovirales	Viruses; Caudovirales; Siphoviridae; Fromanvirus; unclassified Fromanvirus
GCA_002613425.1	53330	Mycobacterium phage Kalpine	1897545	92	soil	Caudovirales	Viruses; Caudovirales; Siphoviridae; Fromanvirus; unclassified Fromanvirus
GCA_002613445.1	60053	Mycobacterium phage LindNT	1897546	90	soil	Caudovirales	Viruses; Caudovirales; Siphoviridae; Timquatrovirus; unclassified Timquatrovirus
GCA_002613465.1	48870	Mycobacterium phage Nazo	1897547	81	soil	Caudovirales	Viruses; Caudovirales; Siphoviridae; Pclasvirinae; Bignuzvirus; unclassified Bignuzvirus
GCA_002613485.1	51591	Mycobacterium phage Stasia	1897548	78	soil	Caudovirales	Viruses; Caudovirales; Siphoviridae; Fromanvirus; unclassified Fromanvirus
GCA_002613505.1	41077	Mycobacterium phage Taheera	1897549	58	soil	Caudovirales	Viruses; Caudovirales; Siphoviridae; Liefievirus; unclassified Liefievirus
GCA_002613525.1	41077	Mycobacterium phage Terror	1897550	58	soil	Caudovirales	Viruses; Caudovirales; Siphoviridae; Liefievirus; unclassified Liefievirus
GCA_002613545.1	46383	Rhodococcus phage Harlequin	1897551	61	soil	Caudovirales	Viruses; Caudovirales; Siphoviridae; Rerduovirus; unclassified Rerduovirus
GCA_002613565.1	43914	Arthrobacter phage Suppi	1897553	62	soil	Caudovirales	Viruses; Caudovirales; Siphoviridae; Korravirus; unclassified Korravirus
GCA_002613585.1	43607	Arthrobacter phage Vallejo	1897554	61	soil	Caudovirales	Viruses; Caudovirales; Siphoviridae; Korravirus; unclassified Korravirus
GCA_002613605.1	37631	Streptococcus phage SpGS-1	1897555	52	nasopharyngeal swab	Caudovirales	Viruses; Caudovirales; Siphoviridae; unclassified Siphoviridae
GCA_002613625.1	41655	Ochrobactrum phage POA1180	1897640	55		Caudovirales	Viruses; Caudovirales; Myoviridae; unclassified Myoviridae
GCA_002613645.2	40291	Escherichia phage ZG49	1897641	46	hospital sewage	Caudovirales	Viruses; Caudovirales; Podoviridae; Autographivirinae; Teseptimavirus; unclassified Teseptimavirus
GCA_002613665.1	28093	Leuconostoc phage Ln-7	1897736	45		Caudovirales	Viruses; Caudovirales; Siphoviridae; Mccleskeyvirinae; Unaquatrovirus; unclassified Unaquatrovirus
GCA_002613685.1	28265	Leuconostoc phage CHB	1897737	46		Caudovirales	Viruses; Caudovirales; Siphoviridae; Mccleskeyvirinae; Unaquatrovirus; unclassified Unaquatrovirus
GCA_002613705.1	28142	Leuconostoc phage CHA	1897738	44		Caudovirales	Viruses; Caudovirales; Siphoviridae; Mccleskeyvirinae; Unaquatrovirus; unclassified Unaquatrovirus
GCA_002613725.1	41841	Pectobacterium phage PP2	1897743	48		Caudovirales	Viruses; Caudovirales; Podoviridae; Autographivirinae; unclassified Autographivirinae
GCA_002613745.1	53226	Vibrio phage Cla	1897745	83	marine water	Caudovirales	Viruses; Caudovirales; Siphoviridae; unclassified Siphoviridae
GCA_002613765.1	53226	Vibrio phage Her	1897746	83		Caudovirales	Viruses; Caudovirales; Siphoviridae; unclassified Siphoviridae
GCA_002613785.1	53226	Vibrio phage Len	1897747	83		Caudovirales	Viruses; Caudovirales; Siphoviridae; unclassified Siphoviridae
GCA_002613805.1	53227	Vibrio phage Pel	1897748	83	marine water	Caudovirales	Viruses; Caudovirales; Siphoviridae; unclassified Siphoviridae
GCA_002613825.1	53226	Vibrio phage Strym	1897749	83	marine waters	Caudovirales	Viruses; Caudovirales; Siphoviridae; unclassified Siphoviridae
GCA_002613845.1	53216	Vibrio phage VaK	1897750	80	marine water	Caudovirales	Viruses; Caudovirales; Siphoviridae; unclassified Siphoviridae
GCA_002613865.1	53227	Vibrio phage pVa-1	1897751	83	marine water	Caudovirales	Viruses; Caudovirales; Siphoviridae; unclassified Siphoviridae
GCA_002613885.1	53286	Vibrio phage pVa-2	1897752	83	marine water	Caudovirales	Viruses; Caudovirales; Siphoviridae; unclassified Siphoviridae
GCA_002613905.1	53227	Vibrio phage pVa-5	1897753	83	marine water	Caudovirales	Viruses; Caudovirales; Siphoviridae; unclassified Siphoviridae
GCA_002613925.1	53227	Vibrio phage pVa-6	1897754	83	marine water	Caudovirales	Viruses; Caudovirales; Siphoviridae; unclassified Siphoviridae
GCA_002613945.1	54268	Vibrio phage pVa-7	1897755	83	marine water	Caudovirales	Viruses; Caudovirales; Siphoviridae; unclassified Siphoviridae
GCA_002613965.1	42944	Arthrobacter phage Lucy	1897761	59	soil	Caudovirales	Viruses; Caudovirales; Siphoviridae; Korravirus; unclassified Korravirus
GCA_002613985.1	15556	Arthrobacter phage Massimo	1897762	23	soil	Caudovirales	Viruses; Caudovirales; Siphoviridae; Decurrovirus; unclassified Decurrovirus
GCA_002614005.1	43891	Arthrobacter phage RcigaStruga	1897763	61	soil	Caudovirales	Viruses; Caudovirales; Siphoviridae; Korravirus; unclassified Korravirus
GCA_002614025.1	52917	Mycobacterium phage DudeLittle	1897766	90	soil	Caudovirales	Viruses; Caudovirales; Siphoviridae; Fromanvirus; unclassified Fromanvirus
GCA_002614045.1	58608	Mycobacterium phage WillSterrel	1897769	99	soil	Caudovirales	Viruses; Caudovirales; Siphoviridae; Cheoctovirus; unclassified Cheoctovirus
GCA_002614065.1	52195	Mycobacterium phage Gruunaga	1897770	90	soil	Caudovirales	Viruses; Caudovirales; Siphoviridae; Fromanvirus; unclassified Fromanvirus
GCA_002614085.1	57900	Acidianus two-tailed virus 2	1898549	60		LigamenAmpullaBicaudaTurri	Viruses; Bicaudaviridae; Bicaudavirus; unclassified Bicaudavirus
GCA_002614105.1	61783	Acidianus two-tailed virus variant 1	1898550	65		LigamenAmpullaBicaudaTurri	Viruses; Bicaudaviridae; Bicaudavirus; unclassified Bicaudavirus
GCA_002614125.1	38989	Liberibacter phage HHCA1-2	1903185	42	Citrus midrib	Caudovirales	Viruses; Caudovirales; Podoviridae; unclassified Podoviridae
GCA_002614145.1	134073	Campylobacter phage vB_CjeM_Los1	1904491	169	poultry fecal matter	Caudovirales	Viruses; Caudovirales; Myoviridae; Eucampyvirinae; Fletchervirus; Campylobacter virus Los1
GCA_002614165.1	43557	Klebsiella phage KP-Rio/2015	1904925	55		Caudovirales	Viruses; Caudovirales; Podoviridae; Autographivirinae; Drulisvirus; unclassified Drulisvirus
GCA_002614185.1	87308	Leptospira phage Lin_34	1905713	94	rat	Caudovirales	Viruses; Caudovirales; Myoviridae; unclassified Myoviridae
GCA_002614205.1	75728	Mycobacterium phage Goldilocks	1906944	141	soil	Caudovirales	Viruses; Caudovirales; Siphoviridae; Kostyavirus; unclassified Kostyavirus
GCA_002614225.1	40605	Klebsiella phage vB_KpnP_PRA33	1907781	49	wastewater	Caudovirales	Viruses; Caudovirales; Podoviridae; Autographivirinae; Przondovirus; unclassified Przondovirus
GCA_002614245.1	41697	Klebsiella phage vB_KpnP_BIS33	1907782	55	wastewater	Caudovirales	Viruses; Caudovirales; Podoviridae; Autographivirinae; Przondovirus; unclassified Przondovirus
GCA_002614265.1	41335	Klebsiella phage vB_KpnP_IL33	1907783	51	wastewater	Caudovirales	Viruses; Caudovirales; Podoviridae; Autographivirinae; Przondovirus; unclassified Przondovirus
GCA_002614285.1	147443	Klebsiella phage vB_KpnM_BIS47	1907784	260	wastewater	Caudovirales	Viruses; Caudovirales; Myoviridae; Vequintavirinae; unclassified Vequintavirinae
GCA_002614305.1	160342	Salmonella phage STP07	1908549	206	sewage treatment plant	Caudovirales	Viruses; Caudovirales; Ackermannviridae; Cvivirinae; Kuttervirus; unclassifed Kuttervirus
GCA_002614325.1	26054	Bacillus phage QCM11	1909400	42		Caudovirales	Viruses; Caudovirales; Podoviridae; Picovirinae; Salasvirus; unclassified Salasvirus
GCA_002614345.1	161643	Bacillus phage SBP8a	1909401	288		Caudovirales	Viruses; Caudovirales; Herelleviridae; Bastillevirinae; Wphvirus; unclassified Wphvirus
GCA_002614365.1	160732	Bacillus phage BJ4	1909402	291		Caudovirales	Viruses; Caudovirales; Herelleviridae; Bastillevirinae; Wphvirus; unclassified Wphvirus
GCA_002614385.1	164911	Bacillus phage QCM8	1909403	257		Caudovirales	Viruses; Caudovirales; Herelleviridae; Bastillevirinae; Tsarbombavirus; unclassified Tsarbombavirus
GCA_002614405.1	44520	Rathayibacter phage NCPPB3778	1909694	74		Caudovirales	Viruses; Caudovirales; Siphoviridae; unclassified Siphoviridae
GCA_002614425.1	5538	Escherichia phage ID52	338108	6		Microviridae	Viruses; Microviridae; Bullavirinae; Gequatrovirus; Escherichia virus ID52
GCA_002614445.1	42292	Escherichia phage K1ind1	698488	68		Caudovirales	Viruses; Caudovirales; Siphoviridae; Guernseyvirinae; Kagunavirus; Escherichia virus K1ind1
GCA_002614465.1	42765	Escherichia phage K1-ind(2)	698489	67		Caudovirales	Viruses; Caudovirales; Siphoviridae; Guernseyvirinae; Kagunavirus; Escherichia virus K1ind2
GCA_002614485.1	123490	Klebsiella phage vB_Kpn_IME260	1912318	169		Caudovirales	Viruses; Caudovirales; Siphoviridae; Sugarlandvirus; Klebsiella virus IME260
GCA_002614505.1	44623	Klebsiella phage vB_KpnP_KpV48	1912319	56	clinical sample	Caudovirales	Viruses; Caudovirales; Podoviridae; Autographivirinae; Drulisvirus; unclassified Drulisvirus
GCA_002614525.1	51099	Klebsiella phage vB_KpnS_KpV522	1912320	77	sewage	Caudovirales	Viruses; Caudovirales; Siphoviridae; Tunavirinae; Webervirus; unclassified Webervirus
GCA_002614545.1	47405	Klebsiella phage vB_KpnM_KpV52	1912321	74	sewage	Caudovirales	Viruses; Caudovirales; Myoviridae; Jedunavirus; Klebsiella virus KpV80
GCA_002614565.1	53432	Mycobacterium phage DarthPhader	1912975	83	soil	Caudovirales	Viruses; Caudovirales; Siphoviridae; Fromanvirus; unclassified Fromanvirus
GCA_002614585.1	60526	Mycobacterium phage DrHayes	1912976	92	soil	Caudovirales	Viruses; Caudovirales; Siphoviridae; Timquatrovirus; unclassified Timquatrovirus
GCA_002614605.1	60526	Mycobacterium phage SamuelLPlaqson	1912977	92	soil	Caudovirales	Viruses; Caudovirales; Siphoviridae; Timquatrovirus; unclassified Timquatrovirus
GCA_002614635.1	60526	Mycobacterium phage Urkel	1912978	92	soil	Caudovirales	Viruses; Caudovirales; Siphoviridae; Timquatrovirus; unclassified Timquatrovirus
GCA_002614665.1	48941	Streptomyces phage Joe	1913034	75	soil	Caudovirales	Viruses; Caudovirales; Siphoviridae; Arquatrovirinae; Camvirus; unclassified Camvirus
GCA_002614685.1	56439	Mycobacterium phage Amelie	1913035	72	soil	Caudovirales	Viruses; Caudovirales; Siphoviridae; Timquatrovirus; unclassified Timquatrovirus
GCA_002614705.1	51374	Mycobacterium phage Broseidon	1913036	81	soil	Caudovirales	Viruses; Caudovirales; Siphoviridae; Fromanvirus; unclassified Fromanvirus
GCA_002614735.1	50883	Mycobacterium phage Sabinator	1913037	83	soil	Caudovirales	Viruses; Caudovirales; Siphoviridae; Fromanvirus; unclassified Fromanvirus
GCA_002614765.1	59346	Mycobacterium phage SuperGrey	1913038	94	soil	Caudovirales	Viruses; Caudovirales; Siphoviridae; Cheoctovirus; unclassified Cheoctovirus
GCA_002614785.1	158432	Salmonella phage S8	1913039	210		Caudovirales	Viruses; Caudovirales; Ackermannviridae; Cvivirinae; Kuttervirus; unclassifed Kuttervirus
GCA_002614805.1	51372	Mycobacterium phage Albee	1913041	81	soil	Caudovirales	Viruses; Caudovirales; Siphoviridae; Fromanvirus; unclassified Fromanvirus
GCA_002614825.1	51373	Mycobacterium phage LittleB	1913042	80	soil	Caudovirales	Viruses; Caudovirales; Siphoviridae; Fromanvirus; unclassified Fromanvirus
GCA_002614845.1	76944	Mycobacterium phage Tuco	1913043	139	soil	Caudovirales	Viruses; Caudovirales; Siphoviridae; Kostyavirus; unclassified Kostyavirus
GCA_002614865.1	157034	Mycobacterium phage Lukilu	1913044	214	soil	Caudovirales	Viruses; Caudovirales; Myoviridae; Bixzunavirus; Mycobacterium virus Lukilu
GCA_002614885.1	136203	Pseudoalteromonas phage PH357	1913046	250		Caudovirales	Viruses; Caudovirales; Myoviridae; unclassified Myoviridae
GCA_002614905.1	54894	Salmonella phage UPF_BP2	1913047	79	residual water	Caudovirales	Viruses; Caudovirales; Myoviridae; unclassified Myoviridae
GCA_002614925.1	50552	Shigella phage SH6	1913048	80		Caudovirales	Viruses; Caudovirales; Siphoviridae; Tunavirinae; Tunavirus; unclassified Tunavirus
GCA_002614945.1	164870	Shigella phage SH7	1913049	263		Caudovirales	Viruses; Caudovirales; Myoviridae; Tevenvirinae; Tequatrovirus; unclassified Tequatrovirus
GCA_002614965.1	70176	Arthrobacter phage EdgarPoe	1913079	105	soil	Caudovirales	Viruses; Caudovirales; Myoviridae; Radnorvirus; unclassified Radnorvirus
GCA_002614985.1	69978	Arthrobacter phage HumptyDumpty	1913080	106	soil	Caudovirales	Viruses; Caudovirales; Myoviridae; Radnorvirus; unclassified Radnorvirus
GCA_002615005.1	35129	Streptococcus phage CHPC577	1913081	48		Caudovirales	Viruses; Caudovirales; Siphoviridae; unclassified Siphoviridae
GCA_002615025.1	30077	Streptococcus phage CHPC926	1913082	44		Caudovirales	Viruses; Caudovirales; Siphoviridae; unclassified Siphoviridae
GCA_002615045.1	33507	Streptococcus phage CHPC1151	1913083	45		Caudovirales	Viruses; Caudovirales; Siphoviridae; unclassified Siphoviridae
GCA_002615085.1	78145	Vibrio phage vB_VspP_pVa5	1913109	110	mussel tissue	Caudovirales	Viruses; Caudovirales; Podoviridae; unclassified Podoviridae
GCA_002615105.1	52785	Mycobacterium phage StarStuff	1913110	88	soil	Caudovirales	Viruses; Caudovirales; Siphoviridae; Fromanvirus; unclassified Fromanvirus
GCA_002615125.1	35626	Pseudoalteromonas phage PHS3	1913111	61	sea water	Caudovirales	Viruses; Caudovirales; Siphoviridae; unclassified Siphoviridae
GCA_002615145.1	51606	Aeribacillus phage AP45	1913112	81		Caudovirales	Viruses; Caudovirales; Myoviridae; unclassified Myoviridae
GCA_002615165.1	37333	Alteromonas phage PB15	1913113	61		Caudovirales	Viruses; Caudovirales; Siphoviridae; unclassified Siphoviridae
GCA_002615185.1	53263	Salmonella phage vB_SenS_Sasha	1913114	80	Beef cattle feedlot	Caudovirales	Viruses; Caudovirales; Siphoviridae; Nonanavirus; unclassified Nonanavirus
GCA_002615205.1	56051	Salmonella phage vB_SenS_Sergei	1913117	91	Beef cattle feedlot	Caudovirales	Viruses; Caudovirales; Siphoviridae; Nonanavirus; unclassified Nonanavirus
GCA_002615225.1	57155	Mycobacterium phage Empress	1913118	99	soil	Caudovirales	Viruses; Caudovirales; Siphoviridae; Cheoctovirus; unclassified Cheoctovirus
GCA_002615245.1	65675	Erythrobacter phage vB_EliS_R6L	1913119	106	Xiamen coastal sea water	Caudovirales	Viruses; Caudovirales; Siphoviridae; unclassified Siphoviridae
GCA_002615265.1	38122	Lactococcus phage PLg-TB25	1913145	58		Caudovirales	Viruses; Caudovirales; Siphoviridae; unclassified Siphoviridae
GCA_002615285.1	41087	Staphylococcus phage SpT152	1913446	71		Caudovirales	Viruses; Caudovirales; Siphoviridae; Phietavirus; unclassified Phietavirus
GCA_002615305.1	40093	Staphylococcus phage SpT252	1913447	70		Caudovirales	Viruses; Caudovirales; Siphoviridae; Phietavirus; unclassified Phietavirus
GCA_002615325.1	39804	Staphylococcus phage SpT5	1913448	69		Caudovirales	Viruses; Caudovirales; Siphoviridae; Phietavirus; unclassified Phietavirus
GCA_002615345.1	40751	Staphylococcus phage SpT99F3	1913449	72		Caudovirales	Viruses; Caudovirales; Siphoviridae; Biseptimavirus; unclassified Biseptimavirus
GCA_002615365.1	66182	Pseudomonas phage PA5	1913570	105		Caudovirales	Viruses; Caudovirales; Myoviridae; Pbunavirus; Pseudomonas virus PA5
GCA_002615385.2	97177	Acinetobacter phage AM24	1913571	158		Caudovirales	Viruses; Caudovirales; Myoviridae; unclassified Myoviridae
GCA_002615405.1	167034	Klebsiella phage KPV15	1913572	306		Caudovirales	Viruses; Caudovirales; Myoviridae; Tevenvirinae; Jiaodavirus; unclassified Jiaodavirus
GCA_002615425.1	42641	Klebsiella phage KPV811	1913574	52		Caudovirales	Viruses; Caudovirales; Podoviridae; Autographivirinae; Drulisvirus; unclassified Drulisvirus
GCA_002615445.1	91212	Pseudomonas phage PA10	1913575	165		Caudovirales	Viruses; Caudovirales; Myoviridae; Pakpunavirus; Pseudomonas virus PA10
GCA_002615505.1	112523	Streptomyces phage BRock	1913591	179		Caudovirales	Viruses; Caudovirales; Myoviridae; unclassified Myoviridae
GCA_002615525.1	135502	Staphylococcus phage StAP1	1913667	193	soil	Caudovirales	Viruses; Caudovirales; Herelleviridae; Twortvirinae; Silviavirus; unclassified Silviavirus
GCA_002615545.1	43428	Salmonella phage STP03	1914788	74	sewage treatment plant	Caudovirales	Viruses; Caudovirales; Siphoviridae; Guernseyvirinae; Jerseyvirus; unclassified Jerseyvirus
GCA_002615565.1	59024	Escherichia phage Utah	1916098	72		Caudovirales	Viruses; Caudovirales; Siphoviridae; Chivirus; unclassified Chivirus
GCA_002615585.1	92338	Pseudomonas phage Zigelbrucke	1916099	170	river water	Caudovirales	Viruses; Caudovirales; Myoviridae; Pakpunavirus; Pseudomonas virus Zigelbrucke
GCA_002615605.1	39790	Pectobacterium phage PP74	1916101	50	potato washing waste water	Caudovirales	Viruses; Caudovirales; Podoviridae; Autographivirinae; Teseptimavirus; unclassified Teseptimavirus
GCA_002615645.1	35209	Pseudoalteromonas phage C5a	1916107	48	seawater	Caudovirales	Viruses; Caudovirales; Myoviridae; Peduovirinae; unclassified Peduovirinae
GCA_002615665.1	124261	Vibrio phage JSF4	1916110	220	water	Caudovirales	Viruses; Caudovirales; Myoviridae; unclassified Myoviridae
GCA_002615685.1	69396	Vibrio phage JSF3	1916111	106	water	Caudovirales	Viruses; Caudovirales; Podoviridae; unclassified Podoviridae
GCA_002615705.1	51381	Mycobacterium phage Abdiel	1916112	81	soil	Caudovirales	Viruses; Caudovirales; Siphoviridae; Fromanvirus; unclassified Fromanvirus
GCA_002615725.1	51433	Mycobacterium phage Achebe	1916113	81	soil	Caudovirales	Viruses; Caudovirales; Siphoviridae; Fromanvirus; unclassified Fromanvirus
GCA_002615745.1	51374	Mycobacterium phage Bruiser	1916114	80	soil	Caudovirales	Viruses; Caudovirales; Siphoviridae; Fromanvirus; unclassified Fromanvirus
GCA_002615765.1	51386	Mycobacterium phage Eris	1916115	83	soil	Caudovirales	Viruses; Caudovirales; Siphoviridae; Fromanvirus; unclassified Fromanvirus
GCA_002615785.1	51374	Mycobacterium phage Millski	1916116	80	soil	Caudovirales	Viruses; Caudovirales; Siphoviridae; Fromanvirus; unclassified Fromanvirus
GCA_002615805.1	51369	Mycobacterium phage Palestino	1916117	80	soil	Caudovirales	Viruses; Caudovirales; Siphoviridae; Fromanvirus; unclassified Fromanvirus
GCA_002615825.1	47079	Mycobacterium phage LeoAvram	1916120	69	soil	Caudovirales	Viruses; Caudovirales; Siphoviridae; Fromanvirus; unclassified Fromanvirus
GCA_002615845.1	68398	Mycobacterium phage Prann	1916121	98	soil	Caudovirales	Viruses; Caudovirales; Siphoviridae; Bclasvirinae; Pegunavirus; unclassified Pegunavirus
GCA_002615865.1	40493	Acinetobacter phage SH-Ab 15519	1916127	48		Caudovirales	Viruses; Caudovirales; Podoviridae; Autographivirinae; Friunavirus; Acinetobacter virus SH-Ab 15519
GCA_002615885.1	40648	Streptococcus phage IPP10	1916151	63		Caudovirales	Viruses; Caudovirales; Siphoviridae; unclassified Siphoviridae
GCA_002615905.1	37518	Streptococcus phage IPP11	1916152	56		Caudovirales	Viruses; Caudovirales; Siphoviridae; unclassified Siphoviridae
GCA_002615925.1	34428	Streptococcus phage IPP12	1916153	57		Caudovirales	Viruses; Caudovirales; Siphoviridae; unclassified Siphoviridae
GCA_002615945.1	37252	Streptococcus phage IPP14	1916154	49		Caudovirales	Viruses; Caudovirales; Siphoviridae; unclassified Siphoviridae
GCA_002615965.1	38083	Streptococcus phage IPP15	1916155	55		Caudovirales	Viruses; Caudovirales; Siphoviridae; unclassified Siphoviridae
GCA_002615985.1	34329	Streptococcus phage IPP16	1916156	55		Caudovirales	Viruses; Caudovirales; Siphoviridae; unclassified Siphoviridae
GCA_002616005.1	34864	Streptococcus phage IPP17	1916157	49		Caudovirales	Viruses; Caudovirales; Siphoviridae; unclassified Siphoviridae
GCA_002616025.1	34235	Streptococcus phage IPP18	1916158	55		Caudovirales	Viruses; Caudovirales; Siphoviridae; unclassified Siphoviridae
GCA_002616045.1	33895	Streptococcus phage IPP19	1916159	48		Caudovirales	Viruses; Caudovirales; Siphoviridae; unclassified Siphoviridae
GCA_002616065.1	37441	Streptococcus phage IPP20	1916160	56		Caudovirales	Viruses; Caudovirales; Siphoviridae; unclassified Siphoviridae
GCA_002616085.1	37192	Streptococcus phage IPP21	1916161	56		Caudovirales	Viruses; Caudovirales; Siphoviridae; unclassified Siphoviridae
GCA_002616105.1	36344	Streptococcus phage IPP22	1916162	53		Caudovirales	Viruses; Caudovirales; Siphoviridae; unclassified Siphoviridae
GCA_002616125.1	33903	Streptococcus phage IPP23	1916163	54		Caudovirales	Viruses; Caudovirales; Siphoviridae; unclassified Siphoviridae
GCA_002616145.1	34638	Streptococcus phage IPP24	1916164	56		Caudovirales	Viruses; Caudovirales; Siphoviridae; unclassified Siphoviridae
GCA_002616165.1	33895	Streptococcus phage IPP25	1916165	52		Caudovirales	Viruses; Caudovirales; Siphoviridae; unclassified Siphoviridae
GCA_002616205.1	32649	Streptococcus phage IPP27	1916167	49		Caudovirales	Viruses; Caudovirales; Siphoviridae; unclassified Siphoviridae
GCA_002616225.1	33045	Streptococcus phage IPP28	1916168	52		Caudovirales	Viruses; Caudovirales; Siphoviridae; unclassified Siphoviridae
GCA_002616245.1	33953	Streptococcus phage IPP29	1916169	54		Caudovirales	Viruses; Caudovirales; Siphoviridae; unclassified Siphoviridae
GCA_002616265.1	36844	Streptococcus phage IPP30	1916170	54		Caudovirales	Viruses; Caudovirales; Siphoviridae; unclassified Siphoviridae
GCA_002616285.1	39828	Streptococcus phage IPP31	1916171	63		Caudovirales	Viruses; Caudovirales; Siphoviridae; unclassified Siphoviridae
GCA_002616305.1	41421	Streptococcus phage IPP32	1916172	64		Caudovirales	Viruses; Caudovirales; Siphoviridae; unclassified Siphoviridae
GCA_002616325.1	38867	Streptococcus phage IPP34	1916173	67		Caudovirales	Viruses; Caudovirales; Siphoviridae; unclassified Siphoviridae
GCA_002616345.1	40164	Streptococcus phage IPP35	1916174	68		Caudovirales	Viruses; Caudovirales; Siphoviridae; unclassified Siphoviridae
GCA_002616365.1	40781	Streptococcus phage IPP36	1916175	67		Caudovirales	Viruses; Caudovirales; Siphoviridae; unclassified Siphoviridae
GCA_002616385.1	40403	Streptococcus phage IPP38	1916177	63		Caudovirales	Viruses; Caudovirales; Siphoviridae; unclassified Siphoviridae
GCA_002616405.1	37761	Streptococcus phage IPP39	1916178	50		Caudovirales	Viruses; Caudovirales; Siphoviridae; unclassified Siphoviridae
GCA_002616425.1	40449	Streptococcus phage IPP40	1916179	65		Caudovirales	Viruses; Caudovirales; Siphoviridae; unclassified Siphoviridae
GCA_002616445.1	34915	Streptococcus phage IPP41	1916180	46		Caudovirales	Viruses; Caudovirales; Siphoviridae; unclassified Siphoviridae
GCA_002616465.1	35061	Streptococcus phage IPP42	1916181	43		Caudovirales	Viruses; Caudovirales; Siphoviridae; unclassified Siphoviridae
GCA_002616485.1	33032	Streptococcus phage IPP43	1916182	47		Caudovirales	Viruses; Caudovirales; Siphoviridae; unclassified Siphoviridae
GCA_002616505.1	30572	Streptococcus phage IPP44	1916183	45		Caudovirales	Viruses; Caudovirales; Siphoviridae; unclassified Siphoviridae
GCA_002616525.1	37387	Streptococcus phage IPP45	1916184	57		Caudovirales	Viruses; Caudovirales; Siphoviridae; unclassified Siphoviridae
GCA_002616545.1	40232	Streptococcus phage IPP46	1916185	67		Caudovirales	Viruses; Caudovirales; Siphoviridae; unclassified Siphoviridae
GCA_002616565.1	37848	Streptococcus phage IPP48	1916186	52		Caudovirales	Viruses; Caudovirales; Siphoviridae; unclassified Siphoviridae
GCA_002616585.1	33495	Streptococcus phage IPP5	1916187	47		Caudovirales	Viruses; Caudovirales; Siphoviridae; unclassified Siphoviridae
GCA_002616605.1	40284	Streptococcus phage IPP50	1916188	62		Caudovirales	Viruses; Caudovirales; Siphoviridae; unclassified Siphoviridae
GCA_002616625.1	32793	Streptococcus phage IPP51	1916189	48		Caudovirales	Viruses; Caudovirales; Siphoviridae; unclassified Siphoviridae
GCA_002616645.1	36805	Streptococcus phage IPP52	1916190	52		Caudovirales	Viruses; Caudovirales; Siphoviridae; unclassified Siphoviridae
GCA_002616665.1	37235	Streptococcus phage IPP53	1916191	55		Caudovirales	Viruses; Caudovirales; Siphoviridae; unclassified Siphoviridae
GCA_002616685.1	38900	Streptococcus phage IPP54	1916192	55		Caudovirales	Viruses; Caudovirales; Siphoviridae; unclassified Siphoviridae
GCA_002616705.1	37847	Streptococcus phage IPP55	1916193	48		Caudovirales	Viruses; Caudovirales; Siphoviridae; unclassified Siphoviridae
GCA_002616725.1	33084	Streptococcus phage IPP57	1916194	50		Caudovirales	Viruses; Caudovirales; Siphoviridae; unclassified Siphoviridae
GCA_002616745.1	32027	Streptococcus phage IPP58	1916195	50		Caudovirales	Viruses; Caudovirales; Siphoviridae; unclassified Siphoviridae
GCA_002616765.1	41977	Streptococcus phage IPP60	1916196	63		Caudovirales	Viruses; Caudovirales; Siphoviridae; unclassified Siphoviridae
GCA_002616785.1	59870	Streptococcus phage IPP61	1916197	82		Caudovirales	Viruses; Caudovirales; Siphoviridae; unclassified Siphoviridae
GCA_002616805.1	39369	Streptococcus phage IPP62	1916198	56		Caudovirales	Viruses; Caudovirales; Siphoviridae; unclassified Siphoviridae
GCA_002616825.1	34280	Streptococcus phage IPP63	1916199	52		Caudovirales	Viruses; Caudovirales; Siphoviridae; unclassified Siphoviridae
GCA_002616845.1	39689	Streptococcus phage IPP64	1916200	67		Caudovirales	Viruses; Caudovirales; Siphoviridae; unclassified Siphoviridae
GCA_002616865.1	39046	Streptococcus phage IPP65	1916201	50		Caudovirales	Viruses; Caudovirales; Siphoviridae; unclassified Siphoviridae
GCA_002616885.1	37969	Streptococcus phage IPP66	1916202	53		Caudovirales	Viruses; Caudovirales; Siphoviridae; unclassified Siphoviridae
GCA_002616905.1	33607	Streptococcus phage IPP67	1916203	54		Caudovirales	Viruses; Caudovirales; Siphoviridae; unclassified Siphoviridae
GCA_002616925.1	36203	Streptococcus phage IPP68	1916204	54		Caudovirales	Viruses; Caudovirales; Siphoviridae; unclassified Siphoviridae
GCA_002616945.1	40787	Streptococcus phage IPP69	1916205	66		Caudovirales	Viruses; Caudovirales; Siphoviridae; unclassified Siphoviridae
GCA_002616965.1	40080	Streptococcus phage IPP8	1916206	60		Caudovirales	Viruses; Caudovirales; Siphoviridae; unclassified Siphoviridae
GCA_002616985.1	41185	Streptococcus phage IPP9	1916207	63		Caudovirales	Viruses; Caudovirales; Siphoviridae; unclassified Siphoviridae
GCA_002617005.2	53333	Pectobacterium phage PP101	1916414	73	potato washing waste water	Caudovirales	Viruses; Caudovirales; Myoviridae; unclassified Myoviridae
GCA_002617025.1	57895	Mycobacterium phage Mitti	1917488	92	soil	Caudovirales	Viruses; Caudovirales; Siphoviridae; Timquatrovirus; unclassified Timquatrovirus
GCA_002617045.1	61812	Mycobacterium phage Hammy	1920298	89	soil	Caudovirales	Viruses; Caudovirales; Siphoviridae; Timquatrovirus; unclassified Timquatrovirus
GCA_002617065.1	60973	Mycobacterium phage Taptic	1920305	89	soil	Caudovirales	Viruses; Caudovirales; Siphoviridae; unclassified Siphoviridae
GCA_002617085.1	37830	Streptomyces phage Bioscum	1920307	54	soil	Caudovirales	Viruses; Caudovirales; Siphoviridae; unclassified Siphoviridae
GCA_002617105.1	37817	Streptomyces phage Ididsumtinwong	1920308	54	soil	Caudovirales	Viruses; Caudovirales; Siphoviridae; unclassified Siphoviridae
GCA_002617125.1	38496	Streptomyces phage Mojorita	1920309	55	soil	Caudovirales	Viruses; Caudovirales; Siphoviridae; unclassified Siphoviridae
GCA_002617145.1	38411	Streptomyces phage PapayaSalad	1920310	54	soil	Caudovirales	Viruses; Caudovirales; Siphoviridae; unclassified Siphoviridae
GCA_002617165.1	39522	Streptomyces phage Picard	1920311	55	soil	Caudovirales	Viruses; Caudovirales; Siphoviridae; unclassified Siphoviridae
GCA_002617185.1	40785	Streptomyces phage Raleigh	1920312	53	soil	Caudovirales	Viruses; Caudovirales; Siphoviridae; unclassified Siphoviridae
GCA_002617205.1	41446	Brucella phage Iz	1920338	61		Caudovirales	Viruses; Caudovirales; Podoviridae; Perisivirus; unclassified Prtbvirus
GCA_002617225.1	45985	Staphylococcus phage P240	1920379	66		Caudovirales	Viruses; Caudovirales; Siphoviridae; Triavirus; unclassified Triavirus
GCA_002617245.1	70912	Escherichia phage EC1-UPM	1258572	78	chicken fecal material	Caudovirales	Viruses; Caudovirales; Podoviridae; Gamaleyavirus; Escherichia virus EC1UPM
GCA_002617265.1	72321	Pseudomonas phage PA26	1204542	91	reservoir water	Caudovirales	Viruses; Caudovirales; Podoviridae; Litunavirus; Pseudomonas virus PA26
GCA_002617285.1	53018	Rhizobium phage RHEph04	1220604	82		Caudovirales	Viruses; Caudovirales; Myoviridae; Kleczkowskavirus; Rhizobium virus RHEph4
GCA_002617305.1	41152	Paenibacillus phage Shelly	1589754	64	AFB diseased bee hive	Caudovirales	Viruses; Caudovirales; Siphoviridae; Sitaravirus; Paenibacillus virus Shelly
GCA_002617325.1	76350	Vibrio phage SSP002	1161928	103	raw oysters from the West Sea	Caudovirales	Viruses; Caudovirales; Siphoviridae; Mardecavirus; Vibrio virus SSP002
GCA_002617345.1	279845	Ralstonia phage RP12	1923889	285		Caudovirales	Viruses; Caudovirales; Myoviridae; Ripduovirus; Ralstonia virus RP12
GCA_002617365.1	276958	Ralstonia phage RP31	1923890	282		Caudovirales	Viruses; Caudovirales; Myoviridae; Ripduovirus; unclassified Ripduovirus
GCA_002617385.1	155053	Enterococcus phage EFP01	1926594	198	sewage	Caudovirales	Viruses; Caudovirales; Herelleviridae; Brockvirinae; unclassified Brockvirinae
GCA_002617405.1	40551	Aquamicrobium phage P14	1927013	50		Caudovirales	Viruses; Caudovirales; Podoviridae; Aqualcavirus; Aquamicrobium virus P14
GCA_002617425.2	40600	Pectobacterium phage PP81	1927014	47	potato washing waste water	Caudovirales	Viruses; Caudovirales; Podoviridae; Autographivirinae; Teseptimavirus; unclassified Teseptimavirus
GCA_002617445.1	46335	Pasteurella phage PMP-GADVASU-IND	1927015	65	sewage of dairy farms of GADVASU	Caudovirales	Viruses; Caudovirales; Siphoviridae; unclassified Siphoviridae
GCA_002617465.1	50401	Clostridium phage Clo-PEP-1	1927016	68		Caudovirales	Viruses; Caudovirales; Myoviridae; unclassified Myoviridae
GCA_002617485.1	49531	Mycobacterium phage Petruchio	1927018	80	soil	Caudovirales	Viruses; Caudovirales; Siphoviridae; Fromanvirus; unclassified Fromanvirus
GCA_002617505.1	50864	Mycobacterium phage Blue	1927019	81	soil	Caudovirales	Viruses; Caudovirales; Siphoviridae; Fromanvirus; unclassified Fromanvirus
GCA_002617525.1	84303	Mycobacterium phage MrMagoo	1927020	143	soil	Caudovirales	Viruses; Caudovirales; Siphoviridae; Mclasvirinae; Reyvirus; unclassified Reyvirus
GCA_002617545.1	69819	Mycobacterium phage Rich	1927021	87	soil	Caudovirales	Viruses; Caudovirales; Siphoviridae; Bclasvirinae; Acadianvirus; unclassified Acadianvirus
GCA_002617565.1	58200	Corynebacterium phage phi16	1927022	100		Caudovirales	Viruses; Caudovirales; Siphoviridae; unclassified Siphoviridae
GCA_002617585.1	51397	Mycobacterium phage BubbleTrouble	1927023	80	soil	Caudovirales	Viruses; Caudovirales; Siphoviridae; Fromanvirus; unclassified Fromanvirus
GCA_002617605.1	51131	Mycobacterium phage Camperdownii	1927024	79	soil	Caudovirales	Viruses; Caudovirales; Siphoviridae; Fromanvirus; unclassified Fromanvirus
GCA_002617625.1	51372	Mycobacterium phage Clarenza	1927025	83	soil	Caudovirales	Viruses; Caudovirales; Siphoviridae; Fromanvirus; unclassified Fromanvirus
GCA_002617645.1	51372	Mycobacterium phage Funston	1927026	80	soil	Caudovirales	Viruses; Caudovirales; Siphoviridae; Fromanvirus; unclassified Fromanvirus
GCA_002617665.1	51366	Mycobacterium phage JoongJeon	1927027	83	soil	Caudovirales	Viruses; Caudovirales; Siphoviridae; Fromanvirus; unclassified Fromanvirus
GCA_002617685.1	51365	Mycobacterium phage KFPoly	1927028	80	soil	Caudovirales	Viruses; Caudovirales; Siphoviridae; Fromanvirus; unclassified Fromanvirus
GCA_002617705.1	51407	Mycobacterium phage Kratark	1927029	81	soil	Caudovirales	Viruses; Caudovirales; Siphoviridae; Fromanvirus; unclassified Fromanvirus
GCA_002617725.1	51370	Mycobacterium phage Thanksgivukkah	1927030	80	soil	Caudovirales	Viruses; Caudovirales; Siphoviridae; Fromanvirus; unclassified Fromanvirus
GCA_002617745.1	41854	Salmonella phage LPSE1	1929963	59		Caudovirales	Viruses; Caudovirales; Siphoviridae; Guernseyvirinae; Jerseyvirus; unclassified Jerseyvirus
GCA_002617765.1	52320	Mycobacterium phage Zephyr	1930080	80	soil	Caudovirales	Viruses; Caudovirales; Siphoviridae; Fromanvirus; unclassified Fromanvirus
GCA_002617785.1	118537	Providencia phage vB_PreS_PR1	1931407	162	wastewater plant raw effluent	Caudovirales	Viruses; Caudovirales; Siphoviridae; Priunavirus; Providencia virus PR1
GCA_002617805.1	59782	Ochrobactrum phage POI1126	1932118	72		Caudovirales	Viruses; Caudovirales; Podoviridae; unclassified Podoviridae
GCA_002617825.1	165213	Bacillus virus BM15	1985178	238	soil	Caudovirales	Viruses; Caudovirales; Herelleviridae; Bastillevirinae; Caeruleovirus
GCA_002617845.1	41116	Klebsiella phage K5-2	1932361	48		Caudovirales	Viruses; Caudovirales; Podoviridae; Autographivirinae; Przondovirus; unclassified Przondovirus
GCA_002617865.1	40163	Klebsiella phage K5-4	1932362	48		Caudovirales	Viruses; Caudovirales; Podoviridae; Autographivirinae; Przondovirus; unclassified Przondovirus
GCA_002617885.1	59707	Mycobacterium phage CREW	1932363	92		Caudovirales	Viruses; Caudovirales; Siphoviridae; Timquatrovirus; unclassified Timquatrovirus
GCA_002617905.1	44793	Ralstonia virus phiAp1	1932865	52		Caudovirales	Viruses; Caudovirales; Podoviridae; Autographivirinae; unclassified Autographivirinae
GCA_002617925.1	40844	Pectobacterium phage PP47	1932882	48	potato washing waste water	Caudovirales	Viruses; Caudovirales; Podoviridae; Autographivirinae; Teseptimavirus; unclassified Teseptimavirus
GCA_002617945.1	44609	Pectobacterium phage PP99	1932883	54	potato washing waste water	Caudovirales	Viruses; Caudovirales; Podoviridae; Autographivirinae; Zindervirus; unclassified Zindervirus
GCA_002617965.1	41402	Acinetobacter phage vB_AbaP_AS12	1932885	48		Caudovirales	Viruses; Caudovirales; Podoviridae; Autographivirinae; Friunavirus; unclassified Friunavirus
GCA_002617985.1	41642	Acinetobacter phage vB_AbaP_AS11	1932886	49		Caudovirales	Viruses; Caudovirales; Podoviridae; Autographivirinae; Friunavirus; unclassified Friunavirus
GCA_002618005.1	169621	Escherichia phage YUEEL01	1932889	269		Caudovirales	Viruses; Caudovirales; Myoviridae; Tevenvirinae; Tequatrovirus; unclassified Tequatrovirus
GCA_002618025.1	43121	Vibrio phage Vp670	1932890	47		Caudovirales	Viruses; Caudovirales; Podoviridae; Autographivirinae; Zindervirus; unclassified Zindervirus
GCA_002618045.1	58984	Enterococcus phage EF-P29	1932891	99	sewage	Caudovirales	Viruses; Caudovirales; Siphoviridae; Saphexavirus; unclassified Saphexavirus
GCA_002618065.1	42042	Ralstonia phage RS-PII-1	1932892	46		Caudovirales	Viruses; Caudovirales; Podoviridae; Autographivirinae; unclassified Autographivirinae
GCA_002618085.1	42771	Yersinia phage fHe-Yen3-01	1932893	53		Caudovirales	Viruses; Caudovirales; Podoviridae; Autographivirinae; unclassified Autographivirinae
GCA_002618105.1	76483	Mycobacterium phage CrystalP	1932894	139	soil	Caudovirales	Viruses; Caudovirales; Siphoviridae; Kostyavirus; unclassified Kostyavirus
GCA_002618125.1	57647	Mycobacterium phage Bubbles123	1932895	97	soil	Caudovirales	Viruses; Caudovirales; Siphoviridae; Cheoctovirus; unclassified Cheoctovirus
GCA_002618145.1	236567	Aeromonas phage 65.2	1932896	420		Caudovirales	Viruses; Caudovirales; Myoviridae; Tevenvirinae; unclassified Tevenvirinae
GCA_002618165.1	46349	Aeromonas phage 3	1932897	80		Caudovirales	Viruses; Caudovirales; Myoviridae; unclassified Myoviridae
GCA_002618185.1	172957	Aeromonas phage 31.2	1932898	252		Caudovirales	Viruses; Caudovirales; Myoviridae; Biquartavirus; unclassified Biquartavirus
GCA_002618205.1	48252	Aeromonas phage 32	1932899	82		Caudovirales	Viruses; Caudovirales; Myoviridae; unclassified Myoviridae
GCA_002618225.1	173590	Aeromonas phage 44RR2.8t.2	1932900	256		Caudovirales	Viruses; Caudovirales; Myoviridae; Biquartavirus; unclassified Biquartavirus
GCA_002618245.1	43551	Aeromonas phage 51	1932901	81		Caudovirales	Viruses; Caudovirales; Myoviridae; Popoffvirus; unclassified Popoffvirus
GCA_002618265.1	43551	Aeromonas phage 56	1932902	81		Caudovirales	Viruses; Caudovirales; Myoviridae; Popoffvirus; Aeromonas virus 56
GCA_002618285.1	46057	Aeromonas phage 59.1	1932903	87		Caudovirales	Viruses; Caudovirales; Myoviridae; unclassified Myoviridae
GCA_002618305.1	47977	Aeromonas phage Asp37	1932904	79		Caudovirales	Viruses; Caudovirales; Myoviridae; unclassified Myoviridae
GCA_002618325.1	173578	Aeromonas phage L9-6	1932905	254		Caudovirales	Viruses; Caudovirales; Myoviridae; Biquartavirus; unclassified Biquartavirus
GCA_002618345.1	174311	Aeromonas phage Riv-10	1932906	254		Caudovirales	Viruses; Caudovirales; Myoviridae; Biquartavirus; unclassified Biquartavirus
GCA_002618365.1	173097	Aeromonas phage SW69-9	1932907	252		Caudovirales	Viruses; Caudovirales; Myoviridae; Biquartavirus; unclassified Biquartavirus
GCA_002618385.1	146141	Bacillus phage vB_BsuM-Goe2	1933062	212	sewage	Caudovirales	Viruses; Caudovirales; Herelleviridae; Spounavirinae; Okubovirus; unclassified Okubovirus; Bacillus virus vB_BsuM-Goe2
GCA_002618405.1	156430	Bacillus phage vB_BsuM-Goe3	1933063	244	sewage	Caudovirales	Viruses; Caudovirales; Herelleviridae; Bastillevirinae; Nitunavirus; unclassified Nitunavirus; Bacillus virus vB_BsuM-Goe3
GCA_002618445.1	35736	Xenohaliotis phage pCXc-HC2016	1933103	33	Haliotis corrugata	Caudovirales	Viruses; Caudovirales; unclassified Caudovirales
GCA_002618465.1	35728	Xenohaliotis phage pCXc-HR2015	1933104	34	Haliotis rufescens	Caudovirales	Viruses; Caudovirales; unclassified Caudovirales
GCA_002618485.1	44018	Escherichia phage vB_EcoP_B	1933107	56		Caudovirales	Viruses; Caudovirales; Podoviridae; Autographivirinae; Zindervirus; unclassified Zindervirus
GCA_002618505.1	44970	Escherichia phage vB_EcoP_C	1933108	59		Caudovirales	Viruses; Caudovirales; Podoviridae; Autographivirinae; Zindervirus; unclassified Zindervirus
GCA_002618525.1	44931	Escherichia phage vB_EcoP_D	1933109	59		Caudovirales	Viruses; Caudovirales; Podoviridae; Autographivirinae; Zindervirus; unclassified Zindervirus
GCA_002618545.1	39300	Escherichia phage vB_EcoP_F	1933110	49		Caudovirales	Viruses; Caudovirales; Podoviridae; Autographivirinae; Teseptimavirus; unclassified Teseptimavirus
GCA_002618585.1	44941	Escherichia phage vB_EcoP_R	1933112	61		Caudovirales	Viruses; Caudovirales; Podoviridae; Autographivirinae; Zindervirus; unclassified Zindervirus
GCA_002618605.1	41519	Escherichia phage G AB-2017	1933113	68		Caudovirales	Viruses; Caudovirales; Siphoviridae; Guernseyvirinae; Kagunavirus; unclassified Kagunavirus
GCA_002618625.1	41039	Escherichia phage L AB-2017	1933114	68		Caudovirales	Viruses; Caudovirales; Siphoviridae; Guernseyvirinae; Kagunavirus; unclassified Kagunavirus
GCA_002618645.1	41184	Escherichia phage P AB-2017	1933115	63		Caudovirales	Viruses; Caudovirales; Siphoviridae; Guernseyvirinae; Kagunavirus; unclassified Kagunavirus
GCA_002618665.1	46717	Escherichia phage vB_EcoS-IME253	1933412	71	hospital sewage	Caudovirales	Viruses; Caudovirales; Siphoviridae; Tunavirinae; Rtpvirus; unclassified Rtpvirus
GCA_002618685.1	57165	Streptomyces phage BabyGotBac	1933692	70	soil	Caudovirales	Viruses; Caudovirales; Siphoviridae; Woodruffvirus; unclassified Woodruffvirus
GCA_002618705.1	32296	Streptococcus phage Str03	1933693	48		Caudovirales	Viruses; Caudovirales; Siphoviridae; unclassified Siphoviridae
GCA_002618725.1	37030	Streptococcus phage Str01	1933695	52		Caudovirales	Viruses; Caudovirales; Siphoviridae; unclassified Siphoviridae
GCA_002618745.1	15556	Arthrobacter phage Chestnut	1933772	23	soil	Caudovirales	Viruses; Caudovirales; Siphoviridae; Decurrovirus; unclassified Decurrovirus
GCA_002618765.1	44094	Klebsiella phage vB_KpnP_KpV74	1933773	54	sewage	Caudovirales	Viruses; Caudovirales; Podoviridae; Autographivirinae; Drulisvirus; unclassified Drulisvirus
GCA_002618785.1	44234	Escherichia phage vB_Ecos_CEB_EC3a	1933774	69	raw sewage	Caudovirales	Viruses; Caudovirales; Siphoviridae; Tunavirinae; Rtpvirus; unclassified Rtpvirus
GCA_002618805.1	43922	Staphylococcus phage 3 AJ-2017	1934428	63	Homo sapiens	Caudovirales	Viruses; Caudovirales; Siphoviridae; Biseptimavirus; unclassified Biseptimavirus
GCA_002618825.1	239276	Vibrio phage pTD1	1938577	219		Caudovirales	Viruses; Caudovirales; Myoviridae; Tidunavirus; Vibrio virus pTD1
GCA_002618845.1	6068	Escherichia phage WA45	338105	9		Microviridae	Viruses; Microviridae; Bullavirinae; Alphatrevirus; Escherichia virus WA45
GCA_002618865.1	6039	Escherichia phage NC35	338103	8		Microviridae	Viruses; Microviridae; Bullavirinae; Alphatrevirus; Escherichia virus NC35
GCA_002618885.1	6068	Escherichia phage ID21	338101	9		Microviridae	Viruses; Microviridae; Bullavirinae; Alphatrevirus; Escherichia virus ID21
GCA_002618905.1	6065	Escherichia phage NC28	338106	9		Microviridae	Viruses; Microviridae; Bullavirinae; Alphatrevirus; Escherichia virus NC28
GCA_002618925.1	6259	Escherichia phage NC29	338110	10		Microviridae	Viruses; Microviridae; Bullavirinae; Alphatrevirus; Escherichia virus NC29
GCA_002618945.1	6071	Escherichia phage ID32	338102	8		Microviridae	Viruses; Microviridae; Bullavirinae; Alphatrevirus; Escherichia virus ID32
GCA_002618965.1	6051	Escherichia phage ID62	338107	9		Microviridae	Viruses; Microviridae; Bullavirinae; Alphatrevirus; Escherichia virus ID62
GCA_002618985.1	43769	Salmonella virus SP6	194966	50		Caudovirales	Viruses; Caudovirales; Podoviridae; Autographivirinae; Zindervirus
GCA_002619005.1	42160	Staphylococcus phage phi575	1955176	57		Caudovirales	Viruses; Caudovirales; Siphoviridae; Biseptimavirus; unclassified Biseptimavirus
GCA_002619025.1	41448	Staphylococcus phage phi879	1955181	56		Caudovirales	Viruses; Caudovirales; Siphoviridae; Biseptimavirus; unclassified Biseptimavirus
GCA_002619045.1	35802	Pseudoalteromonas phage PHS21	1955235	51		Caudovirales	Viruses; Caudovirales; Siphoviridae; unclassified Siphoviridae
GCA_002619065.1	52338	Klebsiella phage 48ST307	1955242	56		Caudovirales	Viruses; Caudovirales; Siphoviridae; unclassified Siphoviridae
GCA_002619085.1	75215	Mycobacterium phage Maxxinista	1955423	138		Caudovirales	Viruses; Caudovirales; Siphoviridae; Kostyavirus; unclassified Kostyavirus
GCA_002619105.1	51402	Mycobacterium phage Tinybot	1955424	80	soil	Caudovirales	Viruses; Caudovirales; Siphoviridae; Fromanvirus; unclassified Fromanvirus
GCA_002619125.1	46597	Rhodococcus phage AngryOrchard	1955425	62	soil	Caudovirales	Viruses; Caudovirales; Siphoviridae; Rerduovirus; unclassified Rerduovirus
GCA_002619145.1	46641	Rhodococcus phage BobbyDazzler	1955426	61	soil	Caudovirales	Viruses; Caudovirales; Siphoviridae; Rerduovirus; unclassified Rerduovirus
GCA_002619165.1	49156	Mycobacterium phage Idleandcovert	1958895	81	soil	Caudovirales	Viruses; Caudovirales; Siphoviridae; Fromanvirus; unclassified Fromanvirus
GCA_002619185.1	18546	Staphylococcus phage Andhra	1958907	21		NA	Viruses; Caudovirales; Podoviridae; Picovirinae; Rosenblumvirus; unclassified Rosenblumvirus
GCA_002619205.1	44936	Gordonia phage DinoDaryn	1958908	78	soil	Caudovirales	Viruses; Caudovirales; Siphoviridae; Vendettavirus; unclassified Vendettavirus
GCA_002619225.1	44936	Gordonia phage Huffy	1958909	78	soil	Caudovirales	Viruses; Caudovirales; Siphoviridae; Vendettavirus; unclassified Vendettavirus
GCA_002619245.1	55094	Mycobacterium phage SassyB	1958910	94	soil	Caudovirales	Viruses; Caudovirales; Siphoviridae; Cheoctovirus; unclassified Cheoctovirus
GCA_002619265.1	51367	Mycobacterium phage TinaFeyge	1958911	81	soil	Caudovirales	Viruses; Caudovirales; Siphoviridae; Fromanvirus; unclassified Fromanvirus
GCA_002619285.1	57408	Enterococcus phage EF-P10	1958912	115	sewage	Caudovirales	Viruses; Caudovirales; Siphoviridae; Saphexavirus; unclassified Saphexavirus
GCA_002619305.1	231998	Vibrio phage pVa-21	1958921	255		Caudovirales	Viruses; Caudovirales; Myoviridae; unclassified Myoviridae
GCA_002619325.1	18275	Staphylococcus phage St 134	1958922	20		NA	Viruses; Caudovirales; Podoviridae; Picovirinae; Rosenblumvirus; unclassified Rosenblumvirus
GCA_002619345.1	259700	Erwinia phage vB_EamM_Yoloswag	1958956	329	Guernsey Orchard	Caudovirales	Viruses; Caudovirales; Myoviridae; unclassified Myoviridae
GCA_002619365.1	43211	Ralstonia phage RS-PI-1	1958965	49		Caudovirales	Viruses; Caudovirales; Podoviridae; Autographivirinae; unclassified Autographivirinae
GCA_002619385.1	16271	Sulfolobus spindle-shaped virus Lassen	1959008	31	hot spring in Lassen Volcanic National Park	FuselloGutta	Viruses; Fuselloviridae; Alphafusellovirus; unclassified Alphafusellovirus
GCA_002619405.1	15230	Sulfolobus spindle-shaped virus 3	1959009	30		FuselloGutta	Viruses; Fuselloviridae; Alphafusellovirus; unclassified Alphafusellovirus
GCA_002619425.1	52715	Mycobacterium phage Jabith	1959484	92	soil	Caudovirales	Viruses; Caudovirales; Siphoviridae; Fromanvirus; unclassified Fromanvirus
GCA_002619445.1	219348	Caulobacter phage Ccr10	1959735	347		Caudovirales	Viruses; Caudovirales; Siphoviridae; Phicbkvirus; unclassified Phicbkvirus
GCA_002619465.1	220299	Caulobacter phage Ccr2	1959736	347		Caudovirales	Viruses; Caudovirales; Siphoviridae; Phicbkvirus; unclassified Phicbkvirus
GCA_002619485.1	229319	Caulobacter phage Ccr29	1959737	368		Caudovirales	Viruses; Caudovirales; Siphoviridae; Phicbkvirus; unclassified Phicbkvirus
GCA_002619505.1	215799	Caulobacter phage Ccr32	1959738	336		Caudovirales	Viruses; Caudovirales; Siphoviridae; Phicbkvirus; unclassified Phicbkvirus
GCA_002619525.1	216240	Caulobacter phage Ccr34	1959739	340		Caudovirales	Viruses; Caudovirales; Siphoviridae; Phicbkvirus; unclassified Phicbkvirus
GCA_002619545.1	218729	Caulobacter phage Ccr5	1959740	342		Caudovirales	Viruses; Caudovirales; Siphoviridae; Phicbkvirus; unclassified Phicbkvirus
GCA_002619585.1	44400	Klebsiella phage 2 LV-2017	1960655	68		Caudovirales	Viruses; Caudovirales; Siphoviridae; unclassified Siphoviridae
GCA_002619605.1	44279	Klebsiella phage 2b LV-2017	1960656	66		Caudovirales	Viruses; Caudovirales; Siphoviridae; unclassified Siphoviridae
GCA_002619625.1	35100	Klebsiella phage 3 LV-2017	1960657	46		Caudovirales	Viruses; Caudovirales; Myoviridae; Peduovirinae; Peduovirus; unclassified Peduovirus
GCA_002619645.1	33540	Klebsiella phage 4 LV-2017	1960658	43		Caudovirales	Viruses; Caudovirales; Myoviridae; Peduovirinae; Peduovirus; unclassified Peduovirus
GCA_002619665.1	47014	Klebsiella phage 5 LV-2017	1960659	66		Caudovirales	Viruses; Caudovirales; Siphoviridae; unclassified Siphoviridae
GCA_002619705.1	137836	Staphylococcus phage pSa-3	1961797	209		Caudovirales	Viruses; Caudovirales; Herelleviridae; Twortvirinae; Kayvirus; unclassified Kayvirus
GCA_002619725.1	39906	Pectobacterium phage PPWS4	1961914	49	water in wasabi (Japanese horseradish) field	Caudovirales	Viruses; Caudovirales; Podoviridae; Autographivirinae; Teseptimavirus; unclassified Teseptimavirus
GCA_002619745.1	357154	Serratia phage BF	1962671	548	compost	Caudovirales	Viruses; Caudovirales; Myoviridae; Eneladusvirus; Serratia virus BF
GCA_002619765.1	56075	Streptococcus virus MS1	1962672	75	throat swab	Caudovirales	Viruses; Caudovirales; Siphoviridae; unclassified Siphoviridae
GCA_002619785.1	50800	Escherichia phage vB_EcoS_ESCO41	2496547	79	chicken cecal content	Caudovirales	Viruses; Caudovirales; Siphoviridae; Tunavirinae; unclassified Tunavirinae
GCA_002619805.1	60362	Synechococcus virus S-ESS1	1964565	86		Caudovirales	Viruses; Caudovirales; Siphoviridae; unclassified Siphoviridae
GCA_002619825.1	36671	Corynebacterium phage LGCM-VI	1965283	48	skin abscess	Caudovirales	Viruses; Caudovirales; Siphoviridae; unclassified Siphoviridae
GCA_002619845.2	47703	Geobacillus phage TP-84	1965361	75	greenhouse soil	Caudovirales	Viruses; Caudovirales; Siphoviridae; Saundersvirus; Geobacillus virus Tp84
GCA_002619865.1	167773	Yersinia phage fHe-Yen9-01	1965363	275		Caudovirales	Viruses; Caudovirales; Myoviridae; Tegunavirus; unclassified Tegunavirus
GCA_002619885.1	168188	Escherichia phage CF2	1965365	268	chicken fecal material	Caudovirales	Viruses; Caudovirales; Myoviridae; Tevenvirinae; Tequatrovirus; Escherichia virus CF2
GCA_002619905.1	53242	Escherichia phage phiEC1	1965366	72	canine fecal material	Caudovirales	Viruses; Caudovirales; Myoviridae; unclassified Myoviridae
GCA_002619925.1	170254	Escherichia phage HP3	1965367	271	goose/duck fecal material	Caudovirales	Viruses; Caudovirales; Myoviridae; Tevenvirinae; Mosigvirus; Escherichia virus HP3
GCA_002619945.1	77874	Dinoroseobacter phage vB_DshS-R5C	1965368	123	South China Sea	Caudovirales	Viruses; Caudovirales; Siphoviridae; Nanhaivirus; Dinoroseobacter virus D5C
GCA_002619965.1	44244	Marinomonas phage CPG1g	1965369	47	Mediterranean sea water in Posidonia oceanica meadows	Caudovirales	Viruses; Caudovirales; Podoviridae; Autographivirinae; Zindervirus; unclassified Zindervirus
GCA_002619985.1	44245	Marinomonas phage CPP1m	1965370	47	Mediterranean sea water in Posidonia oceanica meadows	Caudovirales	Viruses; Caudovirales; Podoviridae; Autographivirinae; Zindervirus; unclassified Zindervirus
GCA_002620005.1	43567	Shewanella phage SppYZU01	1965372	50	sewage	Caudovirales	Viruses; Caudovirales; Myoviridae; unclassified Myoviridae
GCA_002620025.1	84419	Salmonella phage Si3	1965374	119		Caudovirales	Viruses; Caudovirales; Myoviridae; Ounavirinae; Felixounavirus; Salmonella virus Si3
GCA_002620065.1	87709	Salmonella phage Mushroom	1572716	124		Caudovirales	Viruses; Caudovirales; Myoviridae; Ounavirinae; Felixounavirus; Salmonella virus Mushroom
GCA_002620085.1	5387	Salmonella phage alphaalpha	1965386	8		Microviridae	Viruses; Microviridae; Bullavirinae; Sinsheimervirus; unclassified Sinsheimervirus
GCA_002620105.1	39693	Streptomyces phage ToastyFinz	1965452	51	soil	Caudovirales	Viruses; Caudovirales; Siphoviridae; unclassified Siphoviridae
GCA_002620125.1	45415	Acinetobacter phage WCHABP12	1965454	89		Caudovirales	Viruses; Caudovirales; Myoviridae; Obolenskvirus; Acinetobacter virus WCHABP12
GCA_002620165.1	87998	Citrobacter phage Mijalis	1965456	131	municipal wastewater	Caudovirales	Viruses; Caudovirales; Myoviridae; Ounavirinae; Mooglevirus; unclassified Mooglevirus
GCA_002620185.1	53224	Vibrio phage H20	1965457	82	marine water, aquaculture sample	Caudovirales	Viruses; Caudovirales; Siphoviridae; unclassified Siphoviridae
GCA_002620245.1	53242	Vibrio phage P3	1965460	83	marine water, aquaculture sample	Caudovirales	Viruses; Caudovirales; Siphoviridae; unclassified Siphoviridae
GCA_002620265.1	54344	Vibrio phage pVa-3	1965461	83	marine water, environmental sample	Caudovirales	Viruses; Caudovirales; Siphoviridae; unclassified Siphoviridae
GCA_002620285.1	54295	Vibrio phage pVa-4	1965462	83	marine water, environmental sample	Caudovirales	Viruses; Caudovirales; Siphoviridae; unclassified Siphoviridae
GCA_002620305.1	53227	Vibrio phage pVa-8	1965463	83	marine water, environmental sample	Caudovirales	Viruses; Caudovirales; Siphoviridae; unclassified Siphoviridae
GCA_002620325.1	50407	Salmonella phage GJL01	1965464	83	sewage	Caudovirales	Viruses; Caudovirales; Siphoviridae; Tunavirinae; Tlsvirus; unclassified Tlsvirus
GCA_002620345.1	107263	Escherichia phage phiLLS	1965465	158	sample of pond water	Caudovirales	Viruses; Caudovirales; Siphoviridae; Tequintavirus; unclassified Tequintavirus
GCA_002620365.1	125658	Lactococcus phage AM1	1965467	178	cheese whey	Caudovirales	Viruses; Caudovirales; Siphoviridae; unclassified Siphoviridae
GCA_002620385.1	126161	Lactococcus phage AM11	1965468	178	cheese whey	Caudovirales	Viruses; Caudovirales; Siphoviridae; unclassified Siphoviridae
GCA_002620405.1	125842	Lactococcus phage AM12	1965469	179	cheese whey	Caudovirales	Viruses; Caudovirales; Siphoviridae; unclassified Siphoviridae
GCA_002620425.1	125656	Lactococcus phage AM2	1965470	177	cheese whey	Caudovirales	Viruses; Caudovirales; Siphoviridae; unclassified Siphoviridae
GCA_002620445.1	126032	Lactococcus phage AM3	1965471	177	cheese whey	Caudovirales	Viruses; Caudovirales; Siphoviridae; unclassified Siphoviridae
GCA_002620465.1	132949	Lactococcus phage AM4	1965472	194	cheese whey	Caudovirales	Viruses; Caudovirales; Siphoviridae; unclassified Siphoviridae
GCA_002620485.1	128178	Lactococcus phage AM5	1965473	183	cheese whey	Caudovirales	Viruses; Caudovirales; Siphoviridae; unclassified Siphoviridae
GCA_002620505.1	62054	Lactococcus phage AM6	1965474	92	cheese whey	Caudovirales	Viruses; Caudovirales; Siphoviridae; unclassified Siphoviridae
GCA_002620525.1	62252	Lactococcus phage AM7	1965475	92	cheese whey	Caudovirales	Viruses; Caudovirales; Siphoviridae; unclassified Siphoviridae
GCA_002620545.1	126177	Lactococcus phage AM8	1965476	178	cheese whey	Caudovirales	Viruses; Caudovirales; Siphoviridae; unclassified Siphoviridae
GCA_002620565.1	125294	Lactococcus phage AM9	1965477	179	cheese whey	Caudovirales	Viruses; Caudovirales; Siphoviridae; unclassified Siphoviridae
GCA_002620585.1	60551	Lactococcus phage LW31	1965478	85	cheese whey	Caudovirales	Viruses; Caudovirales; Siphoviridae; unclassified Siphoviridae
GCA_002620605.1	60161	Lactococcus phage LW32	1965479	85	cheese whey	Caudovirales	Viruses; Caudovirales; Siphoviridae; unclassified Siphoviridae
GCA_002620625.1	59899	Lactococcus phage LW33	1965480	85	cheese whey	Caudovirales	Viruses; Caudovirales; Siphoviridae; unclassified Siphoviridae
GCA_002620645.1	60217	Lactococcus phage LW4	1965481	86	cheese whey	Caudovirales	Viruses; Caudovirales; Siphoviridae; unclassified Siphoviridae
GCA_002620665.1	128179	Lactococcus phage LW81	1965482	178	cheese whey	Caudovirales	Viruses; Caudovirales; Siphoviridae; unclassified Siphoviridae
GCA_002620725.1	74325	Vibrio phage pVco-5	1965485	104		Caudovirales	Viruses; Caudovirales; Podoviridae; unclassified Podoviridae
GCA_002620745.1	45236	Staphylococcus phage IME1318_01	1965486	71		Caudovirales	Viruses; Caudovirales; Siphoviridae; Phietavirus; unclassified Phietavirus
GCA_002620765.1	44282	Staphylococcus phage IME1323_01	1965487	68		Caudovirales	Viruses; Caudovirales; Siphoviridae; Phietavirus; unclassified Phietavirus
GCA_002620785.1	39387	Morganella phage IME1369_02	1965488	58		Caudovirales	Viruses; Caudovirales; Siphoviridae; unclassified Siphoviridae
GCA_002620805.1	42371	Staphylococcus phage IME1348_01	1965489	65		Caudovirales	Viruses; Caudovirales; Siphoviridae; Phietavirus; unclassified Phietavirus
GCA_002620825.1	43516	Staphylococcus phage IME1361_01	1965490	65		Caudovirales	Viruses; Caudovirales; Siphoviridae; Biseptimavirus; unclassified Biseptimavirus
GCA_002620845.1	43135	Staphylococcus phage IME1367_01	1965491	69		Caudovirales	Viruses; Caudovirales; Siphoviridae; Biseptimavirus; unclassified Biseptimavirus
GCA_002620865.1	42689	Staphylococcus phage IME1346_01	1965492	68		Caudovirales	Viruses; Caudovirales; Siphoviridae; Biseptimavirus; unclassified Biseptimavirus
GCA_002620905.1	44875	Staphylococcus phage IME1365_01	1965494	64		Caudovirales	Viruses; Caudovirales; Siphoviridae; Phietavirus; unclassified Phietavirus
GCA_002620925.1	47739	Morganella phage IME1369_01	1965532	64		Caudovirales	Viruses; Caudovirales; Siphoviridae; unclassified Siphoviridae
GCA_002621085.1	54836	Proteus phage VB_PmiS-Isfahan	1969841	96	wastewater	Caudovirales	Viruses; Caudovirales; Siphoviridae; Nonanavirus; unclassified Nonanavirus
GCA_002621105.1	135563	Staphylococcus phage qdsa001	1970744	191	sewage	Caudovirales	Viruses; Caudovirales; Herelleviridae; Twortvirinae; Silviavirus; unclassified Silviavirus
GCA_002621125.1	142499	Staphylococcus phage qdsa002	1970746	226	sewage	Caudovirales	Viruses; Caudovirales; Herelleviridae; Twortvirinae; Kayvirus; unclassified Kayvirus
GCA_002621145.1	51738	Salmonella phage 29485	1970747	81		Caudovirales	Viruses; Caudovirales; Siphoviridae; unclassified Siphoviridae
GCA_002621165.1	50339	Citrobacter phage CF1 DK-2017	2267237	86		Caudovirales	Viruses; Caudovirales; Siphoviridae; Tunavirinae; Tlsvirus; unclassified Tlsvirus
GCA_002621185.1	186570	Escherichia phage phiC120	1970776	278	animal feces	Caudovirales	Viruses; Caudovirales; Myoviridae; Tevenvirinae; Mosigvirus; unclassified Mosigvirus
GCA_002621205.1	80309	Mycobacterium phage GardenSalsa	1970789	134	soil	Caudovirales	Viruses; Caudovirales; Siphoviridae; Mclasvirinae; Reyvirus; unclassified Reyvirus
GCA_002621225.1	60300	Mycobacterium phage Kingsley	1970794	104	soil	Caudovirales	Viruses; Caudovirales; Siphoviridae; Cheoctovirus; unclassified Cheoctovirus
GCA_002621245.1	54319	Shewanella phage SppYZU05	1970795	72	sewage	Caudovirales	Viruses; Caudovirales; Myoviridae; unclassified Myoviridae
GCA_002621265.1	41289	Escherichia phage vB_EcoM_ECOO78	1970797	54		Caudovirales	Viruses; Caudovirales; Myoviridae; Jilinvirus; Escherichia virus ECOO78
GCA_002621285.1	50526	Klebsiella phage KOX1	1970798	79	wastewater sample	Caudovirales	Viruses; Caudovirales; Siphoviridae; Tunavirinae; Webervirus; unclassified Webervirus
GCA_002621305.1	56606	Clostridioides phage phiSemix9P1	1971232	75	soil	Caudovirales	Viruses; Caudovirales; Myoviridae; unclassified Myoviridae
GCA_002621325.1	35653	Streptococcus phage P0091	1971410	41	whey	Caudovirales	Viruses; Caudovirales; Siphoviridae; Moineauvirus; unclassified Moineauvirus
GCA_002621345.1	34580	Streptococcus phage P0092	1971411	47	whey	Caudovirales	Viruses; Caudovirales; Siphoviridae; unclassified Siphoviridae
GCA_002621365.1	34932	Streptococcus phage P0093	1971412	46	whey	Caudovirales	Viruses; Caudovirales; Siphoviridae; unclassified Siphoviridae
GCA_002621385.1	33335	Streptococcus phage P0094	1971413	44	whey	Caudovirales	Viruses; Caudovirales; Siphoviridae; unclassified Siphoviridae
GCA_002621405.1	35966	Streptococcus phage P0095	1971414	48	whey	Caudovirales	Viruses; Caudovirales; Siphoviridae; unclassified Siphoviridae
GCA_002621425.1	36168	Streptococcus phage P3681	1971415	43	whey	Caudovirales	Viruses; Caudovirales; Siphoviridae; Moineauvirus; unclassified Moineauvirus
GCA_002621445.1	35444	Streptococcus phage P3684	1971416	41	whey	Caudovirales	Viruses; Caudovirales; Siphoviridae; Moineauvirus; unclassified Moineauvirus
GCA_002621465.1	38139	Streptococcus phage P4761	1971417	50	whey	Caudovirales	Viruses; Caudovirales; Siphoviridae; Brussowvirus; unclassified Brussowvirus
GCA_002621485.1	37235	Streptococcus phage P5641	1971418	50	whey	Caudovirales	Viruses; Caudovirales; Siphoviridae; Moineauvirus; unclassified Moineauvirus
GCA_002621505.1	34292	Streptococcus phage P5651	1971419	39	whey	Caudovirales	Viruses; Caudovirales; Siphoviridae; Moineauvirus; unclassified Moineauvirus
GCA_002621525.1	33448	Streptococcus phage P5652	1971420	38	whey	Caudovirales	Viruses; Caudovirales; Siphoviridae; Moineauvirus; unclassified Moineauvirus
GCA_002621545.1	35843	Streptococcus phage P7132	1971421	38	whey	Caudovirales	Viruses; Caudovirales; Siphoviridae; Moineauvirus; unclassified Moineauvirus
GCA_002621565.1	33284	Streptococcus phage P7133	1971422	38	whey	Caudovirales	Viruses; Caudovirales; Siphoviridae; Moineauvirus; unclassified Moineauvirus
GCA_002621585.1	34019	Streptococcus phage P7134	1971423	41	whey	Caudovirales	Viruses; Caudovirales; Siphoviridae; Moineauvirus; unclassified Moineauvirus
GCA_002621605.1	35025	Streptococcus phage P7151	1971424	41	whey	Caudovirales	Viruses; Caudovirales; Siphoviridae; Moineauvirus; unclassified Moineauvirus
GCA_002621625.1	35663	Streptococcus phage P7152	1971425	40	whey	Caudovirales	Viruses; Caudovirales; Siphoviridae; Moineauvirus; unclassified Moineauvirus
GCA_002621645.1	34507	Streptococcus phage P7154	1971426	40	whey	Caudovirales	Viruses; Caudovirales; Siphoviridae; Moineauvirus; unclassified Moineauvirus
GCA_002621665.1	34907	Streptococcus phage P7571	1971427	45	whey	Caudovirales	Viruses; Caudovirales; Siphoviridae; Brussowvirus; unclassified Brussowvirus
GCA_002621705.1	37715	Streptococcus phage P7573	1971429	45	whey	Caudovirales	Viruses; Caudovirales; Siphoviridae; Moineauvirus; unclassified Moineauvirus
GCA_002621725.1	36298	Streptococcus phage P7574	1971430	44	whey	Caudovirales	Viruses; Caudovirales; Siphoviridae; Moineauvirus; unclassified Moineauvirus
GCA_002621745.1	35395	Streptococcus phage P7601	1971431	44	whey	Caudovirales	Viruses; Caudovirales; Siphoviridae; Moineauvirus; unclassified Moineauvirus
GCA_002621765.1	37202	Streptococcus phage P7602	1971432	43	whey	Caudovirales	Viruses; Caudovirales; Siphoviridae; Moineauvirus; unclassified Moineauvirus
GCA_002621785.1	36164	Streptococcus phage P7631	1971433	43	whey	Caudovirales	Viruses; Caudovirales; Siphoviridae; Moineauvirus; unclassified Moineauvirus
GCA_002621805.1	35988	Streptococcus phage P7632	1971434	42	whey	Caudovirales	Viruses; Caudovirales; Siphoviridae; Moineauvirus; unclassified Moineauvirus
GCA_002621825.1	35921	Streptococcus phage P7633	1971435	40	whey	Caudovirales	Viruses; Caudovirales; Siphoviridae; Moineauvirus; unclassified Moineauvirus
GCA_002621845.1	34123	Streptococcus phage P7951	1971436	43	whey	Caudovirales	Viruses; Caudovirales; Siphoviridae; Brussowvirus; unclassified Brussowvirus
GCA_002621865.1	37594	Streptococcus phage P7952	1971437	44	whey	Caudovirales	Viruses; Caudovirales; Siphoviridae; Brussowvirus; unclassified Brussowvirus
GCA_002621885.1	35786	Streptococcus phage P7953	1971438	40	whey	Caudovirales	Viruses; Caudovirales; Siphoviridae; Brussowvirus; unclassified Brussowvirus
GCA_002621905.1	35688	Streptococcus phage P7954	1971439	40	whey	Caudovirales	Viruses; Caudovirales; Siphoviridae; Brussowvirus; unclassified Brussowvirus
GCA_002621925.1	36931	Streptococcus phage P7955	1971440	46	whey	Caudovirales	Viruses; Caudovirales; Siphoviridae; Brussowvirus; unclassified Brussowvirus
GCA_002621945.1	34516	Streptococcus phage P8921	1971441	39	whey	Caudovirales	Viruses; Caudovirales; Siphoviridae; Moineauvirus; unclassified Moineauvirus
GCA_002621965.1	34509	Streptococcus phage P8922	1971442	40	whey	Caudovirales	Viruses; Caudovirales; Siphoviridae; Moineauvirus; unclassified Moineauvirus
GCA_002621985.1	35835	Streptococcus phage P9851	1971443	42	whey	Caudovirales	Viruses; Caudovirales; Siphoviridae; Moineauvirus; unclassified Moineauvirus
GCA_002622005.1	34638	Streptococcus phage P9852	1971444	40	whey	Caudovirales	Viruses; Caudovirales; Siphoviridae; Brussowvirus; unclassified Brussowvirus
GCA_002622025.1	34469	Streptococcus phage P9853	1971445	40	whey	Caudovirales	Viruses; Caudovirales; Siphoviridae; Brussowvirus; unclassified Brussowvirus
GCA_002622045.1	36979	Streptococcus phage P9854	1971446	44	whey	Caudovirales	Viruses; Caudovirales; Siphoviridae; Moineauvirus; unclassified Moineauvirus
GCA_002622065.1	35211	Streptococcus phage P9901	1971447	41	whey	Caudovirales	Viruses; Caudovirales; Siphoviridae; Moineauvirus; unclassified Moineauvirus
GCA_002622085.1	35535	Streptococcus phage P9902	1971448	44	whey	Caudovirales	Viruses; Caudovirales; Siphoviridae; Moineauvirus; unclassified Moineauvirus
GCA_002622105.1	35256	Streptococcus phage P9903	1971449	44	whey	Caudovirales	Viruses; Caudovirales; Siphoviridae; Moineauvirus; unclassified Moineauvirus
GCA_002622125.1	36671	Corynebacterium phage LGCM-V2	1972433	48	skin swelling from Bubalus bubalis	Caudovirales	Viruses; Caudovirales; Siphoviridae; unclassified Siphoviridae
GCA_002622145.1	36671	Corynebacterium phage LGCM-V3	1972434	48	skin swelling from Bubalus bubalis	Caudovirales	Viruses; Caudovirales; Siphoviridae; unclassified Siphoviridae
GCA_002622165.1	36674	Corynebacterium phage LGCM-V4	1972435	49	skin swelling from Bubalus bubalis	Caudovirales	Viruses; Caudovirales; Siphoviridae; unclassified Siphoviridae
GCA_002622185.1	36671	Corynebacterium phage LGCM-V5	1972436	48	skin swelling from Bubalus bubalis	Caudovirales	Viruses; Caudovirales; Siphoviridae; unclassified Siphoviridae
GCA_002622205.1	36671	Corynebacterium phage LGCM-V6	1972437	48	skin swelling from Bubalus bubalis	Caudovirales	Viruses; Caudovirales; Siphoviridae; unclassified Siphoviridae
GCA_002622225.1	36671	Corynebacterium phage LGCM-V7	1972438	48	skin swelling from Bubalus bubalis	Caudovirales	Viruses; Caudovirales; Siphoviridae; unclassified Siphoviridae
GCA_002622245.1	36671	Corynebacterium phage LGCM-V8	1972439	48	skin swelling from Bubalus bubalis	Caudovirales	Viruses; Caudovirales; Siphoviridae; unclassified Siphoviridae
GCA_002622265.1	36671	Corynebacterium phage LGCM-V9	1972440	48	skin swelling from Bubalus bubalis	Caudovirales	Viruses; Caudovirales; Siphoviridae; unclassified Siphoviridae
GCA_002622285.1	47657	Salmonella phage LPST10	1973454	81	sewage	Caudovirales	Viruses; Caudovirales; Siphoviridae; Roufvirus; unclassified Roufvirus
GCA_002622325.1	144974	Aeromonas phage phiA8-29	1978922	184	fish	Caudovirales	Viruses; Caudovirales; Ackermannviridae; unclassified Ackermannviridae
GCA_002622365.1	130138	Sphingobium phage Lacusarx	1980139	196	Skaevinge wastewater treatment plant	Caudovirales	Viruses; Caudovirales; Siphoviridae; Lacusarxvirus; Sphingobium virus Lacusarx
GCA_002622385.1	139928	Staphylococcus phage phiIBB-SEP1	1340769	200	waste water treatment plant - raw sewage	Caudovirales	Viruses; Caudovirales; Herelleviridae; Twortvirinae; Sepunavirus; Staphylococcus virus SEP1
GCA_002622405.1	188427	Sinorhizobium phage phiM7	1647403	339		Caudovirales	Viruses; Caudovirales; Myoviridae; Emdodecavirus; Sinorhizobium virus M7
GCA_002622425.1	49879	Arthrobacter phage Brent	1701798	70	soil	Caudovirales	Viruses; Caudovirales; Myoviridae; Marthavirus; Arthrobacter virus Brent
GCA_002622445.1	49419	Arthrobacter phage Jawnski	1772327	68	soil	Caudovirales	Viruses; Caudovirales; Myoviridae; Marthavirus; Arthrobacter virus Jawnski
GCA_002622465.1	51027	Arthrobacter phage Martha	1772307	75	soil	Caudovirales	Viruses; Caudovirales; Myoviridae; Marthavirus; Arthrobacter virus Martha
GCA_002622485.1	50909	Arthrobacter phage Sonny	1772315	73	soil	Caudovirales	Viruses; Caudovirales; Myoviridae; Marthavirus; Arthrobacter virus Sonny
GCA_002622505.1	61818	Pseudomonas phage LKO4	1308899	87		Caudovirales	Viruses; Caudovirales; Siphoviridae; Yuavirus; Pseudomonas virus LKO4
GCA_002622525.1	61292	Escherichia phage PA28	1660368	86		Caudovirales	Viruses; Caudovirales; Podoviridae; Sepvirinae; Traversvirus; Escherichia virus PA28
GCA_002622545.1	164706	Escherichia phage ECD7	1981499	268		Caudovirales	Viruses; Caudovirales; Myoviridae; Tevenvirinae; Krischvirus; Escherichia virus ECD7
GCA_002622565.1	129454	Escherichia phage V18	1981500	219		Caudovirales	Viruses; Caudovirales; Myoviridae; Vequintavirinae; Vequintavirus; Escherichia virus V18
GCA_002622585.1	142934	Staphylococcus phage vB_Sau_CG	1981514	219		Caudovirales	Viruses; Caudovirales; Herelleviridae; Twortvirinae; Kayvirus; unclassified Kayvirus
GCA_002622605.1	143734	Staphylococcus phage vB_Sau_Clo6	1981552	215		Caudovirales	Viruses; Caudovirales; Herelleviridae; Twortvirinae; Kayvirus; unclassified Kayvirus
GCA_002622625.1	139997	Staphylococcus phage vB_Sau_S24	1981553	209		Caudovirales	Viruses; Caudovirales; Herelleviridae; Twortvirinae; Kayvirus; unclassified Kayvirus
GCA_002622645.1	21684	Bacillus phage Harambe	1981931	32	soil	Caudovirales	Viruses; Caudovirales; Podoviridae; Picovirinae; Salasvirus; unclassified Salasvirus
GCA_002622665.1	40214	Pseudomonas virus WRT	1981932	47		Caudovirales	Viruses; Caudovirales; Podoviridae; Autographivirinae; Teseptimavirus; unclassified Teseptimavirus
GCA_002622685.1	40491	Pseudomonas virus KNP	1981933	48		Caudovirales	Viruses; Caudovirales; Podoviridae; Autographivirinae; Teseptimavirus; unclassified Teseptimavirus
GCA_002622705.1	43075	Arthrobacter phage Bennie	1772293	62	soil	Caudovirales	Viruses; Caudovirales; Siphoviridae; Korravirus; Arthrobacter virus Bennie
GCA_002622725.1	42601	Arthrobacter phage DrRobert	1772296	59	soil	Caudovirales	Viruses; Caudovirales; Siphoviridae; Korravirus; Arthrobacter virus DrRobert
GCA_002622745.1	44389	Arthrobacter phage Glenn	1772297	61	soil	Caudovirales	Viruses; Caudovirales; Siphoviridae; Korravirus; Arthrobacter virus Glenn
GCA_002622765.1	43336	Arthrobacter phage HunterDalle	1772300	58	soil at Laurel Lake	Caudovirales	Viruses; Caudovirales; Siphoviridae; Korravirus; Arthrobacter virus HunterDalle
GCA_002622785.1	44183	Arthrobacter phage Joann	1772303	60	soil	Caudovirales	Viruses; Caudovirales; Siphoviridae; Korravirus; Arthrobacter virus Joann
GCA_002622805.1	43707	Arthrobacter phage Korra	1772304	60	soil	Caudovirales	Viruses; Caudovirales; Siphoviridae; Korravirus; Arthrobacter virus Korra
GCA_002622825.1	43374	Arthrobacter phage Preamble	1772310	61	soil	Caudovirales	Viruses; Caudovirales; Siphoviridae; Korravirus; Arthrobacter virus Preamble
GCA_002622845.1	42830	Arthrobacter phage Pumancara	1772311	61	soil	Caudovirales	Viruses; Caudovirales; Siphoviridae; Korravirus; Arthrobacter virus Pumancara
GCA_002622865.1	44371	Arthrobacter phage Wayne	1772322	63	soil	Caudovirales	Viruses; Caudovirales; Siphoviridae; Korravirus; Arthrobacter virus Wayne
GCA_002622885.1	60005	Arthrobacter phage Laroye	1772305	92	soil	Caudovirales	Viruses; Caudovirales; Siphoviridae; Laroyevirus; Arthrobacter virus Laroye
GCA_002622905.1	58353	Arthrobacter phage Circum	1772295	93	soil	Caudovirales	Viruses; Caudovirales; Siphoviridae; Mudcatvirus; Arthrobacter virus Circum
GCA_002622925.1	59173	Arthrobacter phage Amigo	1772291	80	garden soil	Caudovirales	Viruses; Caudovirales; Siphoviridae; Amigovirus; Arthrobacter virus Amigo
GCA_002622945.1	75380	Gordonia phage Katyusha	1821555	93	soil	Caudovirales	Viruses; Caudovirales; Siphoviridae; Demosthenesvirus; Gordonia virus Katyusha
GCA_002622965.1	58159	Arthrobacter phage CaptnMurica	1772294	83	soil	Caudovirales	Viruses; Caudovirales; Siphoviridae; Gordonvirus; Arthrobacter virus Captnmurica
GCA_002622985.1	58279	Arthrobacter phage Gordon	1772298	88	soil	Caudovirales	Viruses; Caudovirales; Siphoviridae; Gordonvirus; Arthrobacter virus Gordon
GCA_002623005.1	57899	Pseudomonas phage PaMx25	1175654	73	sewage	Caudovirales	Viruses; Caudovirales; Siphoviridae; Nipunavirus; Pseudomonas virus PaMx25
GCA_002623025.1	29339	Propionibacterium phage Keiki	1655013	41	skin microcomedones from forehead	Caudovirales	Viruses; Caudovirales; Siphoviridae; Pahexavirus; Propionibacterium virus Keiki
GCA_002623045.1	29443	Propionibacterium phage PHL037M02	1235646	42		Caudovirales	Viruses; Caudovirales; Siphoviridae; Pahexavirus; Propionibacterium virus PHL037M02
GCA_002623065.1	29377	Propionibacterium phage PHL067M01	1500805	42		Caudovirales	Viruses; Caudovirales; Siphoviridae; Pahexavirus; Propionibacterium virus PHL067M01
GCA_002623085.1	29491	Propionibacterium phage PHL082M03	1500810	41		Caudovirales	Viruses; Caudovirales; Siphoviridae; Pahexavirus; Propionibacterium virus PHL082M03
GCA_002623105.1	29255	Propionibacterium phage PHL117M00	1500818	41		Caudovirales	Viruses; Caudovirales; Siphoviridae; Pahexavirus; Propionibacterium virus PHL117M00
GCA_002623125.1	29422	Propionibacterium phage PHL117M01	1500819	43		Caudovirales	Viruses; Caudovirales; Siphoviridae; Pahexavirus; Propionibacterium virus PHL117M01
GCA_002623145.1	29511	Propionibacterium phage PHL151M00	1500823	42		Caudovirales	Viruses; Caudovirales; Siphoviridae; Pahexavirus; Propionibacterium virus PHL151M00
GCA_002623165.1	29511	Propionibacterium phage PHL151N00	1500824	42		Caudovirales	Viruses; Caudovirales; Siphoviridae; Pahexavirus; Propionibacterium virus PHL151N00
GCA_002623185.1	29264	Propionibacterium phage PHL163M00	1500826	41		Caudovirales	Viruses; Caudovirales; Siphoviridae; Pahexavirus; Propionibacterium virus PHL163M00
GCA_002623205.1	29264	Propionibacterium phage PHL194M00	1500829	41		Caudovirales	Viruses; Caudovirales; Siphoviridae; Pahexavirus; Propionibacterium virus PHL194M00
GCA_002623225.1	29442	Propionibacterium phage PHL308M00	1500832	41		Caudovirales	Viruses; Caudovirales; Siphoviridae; Pahexavirus; Propionibacterium virus PHL308M00
GCA_002623245.1	63513	Roseobacter phage RDJL Phi 2	1682380	88	surface coastal seawater	Caudovirales	Viruses; Caudovirales; Siphoviridae; Xiamenvirus; Roseobacter virus RDJL2
GCA_002623265.1	57081	Enterococcus phage IMEEF1	1351735	97	sewage	Caudovirales	Viruses; Caudovirales; Siphoviridae; Saphexavirus; Enterococcus virus IMEEF1
GCA_002623285.1	58619	Enterococcus phage SAP6	1073766	101		Caudovirales	Viruses; Caudovirales; Siphoviridae; Saphexavirus; Enterococcus virus SAP6
GCA_002623305.1	67592	Arthrobacter phage Tank	1772319	107	soil	Caudovirales	Viruses; Caudovirales; Siphoviridae; Tankvirus; Arthrobacter virus Tank
GCA_002623325.1	76268	Tsukamurella phage TIN4	1636547	102	wastewater	Caudovirales	Viruses; Caudovirales; Siphoviridae; Tinduovirus; Tsukamurella virus TIN4
GCA_002623345.1	44194	Rhodobacter phage RcSpartan	1662331	57	water	Caudovirales	Viruses; Caudovirales; Siphoviridae; Titanvirus; Rhodobacter virus RcSpartan
GCA_002623365.1	63560	Pseudomonas phage phiR18	1752027	87		Caudovirales	Viruses; Caudovirales; Podoviridae; Kochitakasuvirus; Pseudomonas virus R18
GCA_002623385.1	20222	Sulfolobus polyhedral virus 1	1982658	39	hot, acidic spring	LigamenAmpullaBicaudaTurri	Viruses; Portogloboviridae; Alphaportoglobovirus; Sulfolobus alphaportoglobovirus 1
GCA_002623405.1	67436	Mycobacterium phage Ares	1089112	89	soil	Caudovirales	Viruses; Caudovirales; Siphoviridae; Bclasvirinae; Rosebushvirus; Mycobacterium virus Godines
GCA_002623425.1	69409	Mycobacterium phage Athena	1089113	98	soil	Caudovirales	Viruses; Caudovirales; Siphoviridae; Bclasvirinae; Pipefishvirus; Mycobacterium virus Athena
GCA_002623445.1	48502	Mycobacterium phage Journey13	1983408	75	soil	Caudovirales	Viruses; Caudovirales; Siphoviridae; Fromanvirus; unclassified Fromanvirus
GCA_002623465.1	45888	Acinetobacter phage WCHABP1	1983409	90		Caudovirales	Viruses; Caudovirales; Myoviridae; Obolenskvirus; Acinetobacter virus WCHABP1
GCA_002623485.1	27206	Bacillus phage SerPounce	1983413	45	soil	Caudovirales	Viruses; Caudovirales; Podoviridae; Picovirinae; Salasvirus; unclassified Salasvirus
GCA_002623505.1	60618	Mycobacterium phage Shandong1	1983447	94		Caudovirales	Viruses; Caudovirales; Siphoviridae; Timquatrovirus; unclassified Timquatrovirus
GCA_002623525.1	121342	Bradyrhizobium phage BDU-MI-1	1983459	219		Caudovirales	Viruses; Caudovirales; Myoviridae; unclassified Myoviridae
GCA_002623545.1	21054	Bacillus phage BeachBum	1983461	28	soil	Caudovirales	Viruses; Caudovirales; Podoviridae; Picovirinae; Salasvirus; unclassified Salasvirus
GCA_002623565.1	166137	Bacillus phage Flapjack	1983465	285	soil	Caudovirales	Viruses; Caudovirales; Herelleviridae; Bastillevirinae; Bequatrovirus; unclassified Bequatrovirus
GCA_002623585.1	40409	Acinetobacter phage WCHABP5	1983525	48		Caudovirales	Viruses; Caudovirales; Podoviridae; Autographivirinae; Friunavirus; Acinetobacter virus WCHABP5
GCA_002623605.1	87646	Pseudomonas phage vB_PaeM_G1	1983539	156	hospital sewage	Caudovirales	Viruses; Caudovirales; Myoviridae; Nankokuvirus; Pseudomonas virus G1
GCA_002623625.1	49016	Flavobacterium phage V175	1983543	77		Caudovirales	Viruses; Caudovirales; Myoviridae; Ficleduovirus; unclassified Ficleduovirus
GCA_002623645.1	49014	Flavobacterium phage V181	1983544	77		Caudovirales	Viruses; Caudovirales; Myoviridae; Ficleduovirus; unclassified Ficleduovirus
GCA_002623665.1	49088	Escherichia phage vB_EcoS_SH2	1983554	76		Caudovirales	Viruses; Caudovirales; Siphoviridae; Tunavirinae; Tunavirus; unclassified Tunavirus
GCA_002623685.1	174231	Synechococcus phage S-H35	1983572	226		Caudovirales	Viruses; Caudovirales; Myoviridae; unclassified Myoviridae
GCA_002623705.1	71726	Mycobacterium phage Zenon	1983573	91	soil	Caudovirales	Viruses; Caudovirales; Siphoviridae; Papyrusvirus; unclassified Papyrusvirus
GCA_002623725.1	68714	Mycobacterium phage BlackStallion	1983574	97	soil	Caudovirales	Viruses; Caudovirales; Siphoviridae; Bclasvirinae; Pegunavirus; unclassified Pegunavirus
GCA_002623745.1	53085	Mycobacterium phage Heffalump	1983575	88	soil	Caudovirales	Viruses; Caudovirales; Siphoviridae; Fromanvirus; unclassified Fromanvirus
GCA_002623765.1	56663	Mycobacterium phage Pippy	1983576	99	soil	Caudovirales	Viruses; Caudovirales; Siphoviridae; Cheoctovirus; unclassified Cheoctovirus
GCA_002623785.1	48596	Mycobacterium phage PurpleHaze	1983577	79	soil	Caudovirales	Viruses; Caudovirales; Siphoviridae; Fromanvirus; unclassified Fromanvirus
GCA_002623805.1	40165	Bacillus phage Carmel_SA	1983578	56		Caudovirales	Viruses; Caudovirales; Siphoviridae; Wbetavirus; unclassified Wbetavirus
GCA_002623825.1	40375	Bacillus phage Negev_SA	1983579	58		Caudovirales	Viruses; Caudovirales; Siphoviridae; Wbetavirus; unclassified Wbetavirus
GCA_002623865.1	40397	Bacillus phage Tavor_SA	1983581	59		Caudovirales	Viruses; Caudovirales; Siphoviridae; Wbetavirus; unclassified Wbetavirus
GCA_002623885.1	46481	Flavobacterium phage FCV-11	1983585	73		Caudovirales	Viruses; Caudovirales; Myoviridae; Ficleduovirus; unclassified Ficleduovirus
GCA_002623905.1	46496	Flavobacterium phage FCV-3	1983586	73		Caudovirales	Viruses; Caudovirales; Myoviridae; Ficleduovirus; unclassified Ficleduovirus
GCA_002623925.1	29533	Propionibacterium phage PacnesP1	1983620	40		Caudovirales	Viruses; Caudovirales; Siphoviridae; Pahexavirus; unclassified Pahexavirus
GCA_002623945.1	30016	Propionibacterium phage PacnesP2	1983621	42		Caudovirales	Viruses; Caudovirales; Siphoviridae; Pahexavirus; unclassified Pahexavirus
GCA_002623965.1	153757	Dickeya phage JA15	1983655	196		Caudovirales	Viruses; Caudovirales; Ackermannviridae; Aglimvirinae; Limestonevirus; unclassified Limestonevirus
GCA_002623985.1	151519	Dickeya phage XF4	1983656	198		Caudovirales	Viruses; Caudovirales; Ackermannviridae; Aglimvirinae; Limestonevirus; unclassified Limestonevirus
GCA_002624005.1	45580	Mycobacterium phage Jebeks	1076631	72	soil	Caudovirales	Viruses; Caudovirales; Siphoviridae; Pclasvirinae; Fishburnevirus; Mycobacterium virus Jebeks
GCA_002624025.3	80228	Mycobacterium phage Bongo	1088864	128	soil	Caudovirales	Viruses; Caudovirales; Siphoviridae; Mclasvirinae; Bongovirus; Mycobacterium virus Bongo
GCA_002624045.1	83724	Mycobacterium phage Rey	1034115	140	soil	Caudovirales	Viruses; Caudovirales; Siphoviridae; Mclasvirinae; Reyvirus; Mycobacterium virus Rey
GCA_002624065.1	39693	Escherichia phage ST31	1983789	49		Caudovirales	Viruses; Caudovirales; Podoviridae; Autographivirinae; Teseptimavirus; unclassified Teseptimavirus
GCA_002624085.1	46482	Flavobacterium phage FCV-10	1984747	73		Caudovirales	Viruses; Caudovirales; Myoviridae; Ficleduovirus; unclassified Ficleduovirus
GCA_002624105.1	46481	Flavobacterium phage FCV-16	1984748	73		Caudovirales	Viruses; Caudovirales; Myoviridae; Ficleduovirus; unclassified Ficleduovirus
GCA_002624125.1	48564	Flavobacterium phage V156	1984749	77		Caudovirales	Viruses; Caudovirales; Myoviridae; Ficleduovirus; unclassified Ficleduovirus
GCA_002624145.1	48565	Flavobacterium phage V157	1984750	77		Caudovirales	Viruses; Caudovirales; Myoviridae; Ficleduovirus; unclassified Ficleduovirus
GCA_002624165.1	49013	Flavobacterium phage V165	1984751	77		Caudovirales	Viruses; Caudovirales; Myoviridae; Ficleduovirus; unclassified Ficleduovirus
GCA_002624185.1	49099	Flavobacterium phage V182	1984752	78		Caudovirales	Viruses; Caudovirales; Myoviridae; Ficleduovirus; unclassified Ficleduovirus
GCA_002624205.1	46496	Flavobacterium phage VK20	1984753	73		Caudovirales	Viruses; Caudovirales; Myoviridae; Ficleduovirus; unclassified Ficleduovirus
GCA_002624225.1	46455	Flavobacterium phage VK42	1984754	73		Caudovirales	Viruses; Caudovirales; Myoviridae; Ficleduovirus; unclassified Ficleduovirus
GCA_002624245.1	46570	Flavobacterium phage VK48	1984755	75		Caudovirales	Viruses; Caudovirales; Myoviridae; Ficleduovirus; unclassified Ficleduovirus
GCA_002624265.1	46455	Flavobacterium phage VK52	1984756	73		Caudovirales	Viruses; Caudovirales; Myoviridae; Ficleduovirus; unclassified Ficleduovirus
GCA_002624285.1	46448	Flavobacterium phage VK58	1984757	74		Caudovirales	Viruses; Caudovirales; Myoviridae; Ficleduovirus; unclassified Ficleduovirus
GCA_002624305.1	46496	Flavobacterium phage FCV-20	1984758	73		Caudovirales	Viruses; Caudovirales; Myoviridae; Ficleduovirus; unclassified Ficleduovirus
GCA_002624325.1	273501	Erwinia phage vB_EamM_Deimos-Minion	1815986	320	branches and blossoms	Caudovirales	Viruses; Caudovirales; Myoviridae; Agricanvirus; Erwinia virus Deimos
GCA_002624345.1	271182	Erwinia phage vB_EamM_RAY	1815987	315	leaves and stem	Caudovirales	Viruses; Caudovirales; Myoviridae; Agricanvirus; Erwinia virus RAY
GCA_002624365.1	271088	Erwinia phage vB_EamM_Simmy50	1815988	317	bark	Caudovirales	Viruses; Caudovirales; Myoviridae; Agricanvirus; Erwinia virus Simmy50
GCA_002624385.1	273224	Erwinia phage vB_EamM_Special G	1815989	321	branches and blossums	Caudovirales	Viruses; Caudovirales; Myoviridae; Agricanvirus; Erwinia virus SpecialG
GCA_002624405.1	54312	Brevibacillus phage Jimmer2	1296658	96	soil sample	Caudovirales	Viruses; Caudovirales; Myoviridae; Jimmervirus; Brevibacillus virus Jimmer
GCA_002624425.1	89596	Citrobacter phage Mordin	1701846	141		Caudovirales	Viruses; Caudovirales; Myoviridae; Ounavirinae; Mooglevirus; Citrobacter virus Mordin
GCA_002624445.1	84694	Erwinia phage vB_Eam-MM7	1051674	115		Caudovirales	Viruses; Caudovirales; Myoviridae; Ounavirinae; Kolesnikvirus; Erwinia virus M7
GCA_002624465.1	88531	Escherichia coli O157 typing phage 1	1508671	133		Caudovirales	Viruses; Caudovirales; Myoviridae; Ounavirinae; Felixounavirus; Escherichia virus TP1
GCA_002624485.1	175814	Enterobacter phage phiEap-3	1682394	273		Caudovirales	Viruses; Caudovirales; Myoviridae; Tevenvirinae; Slopekvirus; Enterobacter virus Eap3
GCA_002624505.1	176055	Klebsiella phage Miro	1675608	273		Caudovirales	Viruses; Caudovirales; Myoviridae; Tevenvirinae; Slopekvirus; Klebsiella virus Miro
GCA_002624525.1	43851	Xanthomonas phage f20-Xaj	1784979	53	infected walnut tree leaves and fruits	Caudovirales	Viruses; Caudovirales; Podoviridae; Autographivirinae; Pradovirus; Xanthomonas virus f20
GCA_002624545.1	44262	Xanthomonas phage f30-Xaj	1784981	54	infected walnut tree leaves and fruits	Caudovirales	Viruses; Caudovirales; Podoviridae; Autographivirinae; Pradovirus; Xanthomonas virus f30
GCA_002624565.1	5508	Human gokushovirus	1986030	7	human gut	Microviridae	Viruses; Microviridae; Gokushovirinae; unclassified Gokushovirinae
GCA_002624585.1	6363	Human gut microviridae SH-CHD12	1986032	8	human gut	Microviridae	Viruses; Microviridae; unclassified Microviridae
GCA_002624605.1	6312	Human gut microviridae SH-CHD8	1986033	6	human gut	Microviridae	Viruses; Microviridae; unclassified Microviridae
GCA_002624625.1	51094	Mycobacterium phage Twister	1161933	77	soil	Caudovirales	Viruses; Caudovirales; Siphoviridae; Fromanvirus; Mycobacterium virus Twister
GCA_002624645.1	53278	Mycobacterium phage Timshel	1032895	80	soil	Caudovirales	Viruses; Caudovirales; Siphoviridae; Fromanvirus; Mycobacterium virus Timshel
GCA_002624665.1	50332	Mycobacterium phage Tiger	1161934	76	soil	Caudovirales	Viruses; Caudovirales; Siphoviridae; Fromanvirus; Mycobacterium virus Tiger
GCA_002624685.1	67324	Mycobacterium virus Ta17a	1993881	89	soil	Caudovirales	Viruses; Caudovirales; Siphoviridae; Bclasvirinae; Rosebushvirus
GCA_002624705.1	52298	Mycobacterium phage Switzer	1034118	82	soil	Caudovirales	Viruses; Caudovirales; Siphoviridae; Fromanvirus; Mycobacterium virus Switzer
GCA_002624725.1	61164	Mycobacterium phage Spartacus	1147141	106	soil	Caudovirales	Viruses; Caudovirales; Siphoviridae; Cheoctovirus; Mycobacterium virus Spartacus
GCA_002624745.1	75973	Mycobacterium phage SirDuracell	1034116	139	soil	Caudovirales	Viruses; Caudovirales; Siphoviridae; Kostyavirus; Mycobacterium virus Sirduracell
GCA_002624765.1	59794	Mycobacterium phage ShiLan	1036616	99	soil	Caudovirales	Viruses; Caudovirales; Siphoviridae; Cheoctovirus; Mycobacterium virus Shilan
GCA_002624785.2	59315	Mycobacterium phage Shauna1	1036615	101	soil	Caudovirales	Viruses; Caudovirales; Siphoviridae; Cheoctovirus; Mycobacterium virus Shauna1
GCA_002624805.1	170496	Escherichia phage ST0	2005047	270		Caudovirales	Viruses; Caudovirales; Myoviridae; Tevenvirinae; Mosigvirus; Escherichia virus ST0
GCA_002624825.2	53092	Escherichia phage ST32	2005048	78		Caudovirales	Viruses; Caudovirales; Myoviridae; unclassified Myoviridae
GCA_002624845.1	38670	Pasteurella phage PHB02	2005054	46	wastewater wine farm	Caudovirales	Viruses; Caudovirales; Podoviridae; Autographivirinae; Teseptimavirus; unclassified Teseptimavirus
GCA_002624865.1	41546	Salmonella phage vB_SenS_AG11	1211279	61	Guelph sewage	Caudovirales	Viruses; Caudovirales; Siphoviridae; Guernseyvirinae; Jerseyvirus; Salmonella virus AG11
GCA_002624885.1	42633	Salmonella phage wksl3	1204541	65		Caudovirales	Viruses; Caudovirales; Siphoviridae; Guernseyvirinae; Jerseyvirus; Salmonella virus wksl3
GCA_002624905.1	44005	Sinorhizobium phage phiM5	2005789	58		Caudovirales	Viruses; Caudovirales; Podoviridae; unclassified Podoviridae
GCA_002624925.1	155286	Mycobacterium phage Sebata	1052672	226	soil	Caudovirales	Viruses; Caudovirales; Myoviridae; Bixzunavirus; Mycobacterium virus Sebata
GCA_002624965.1	309157	Pseudomonas phage Phabio	2006668	458	compost	Caudovirales	Viruses; Caudovirales; Myoviridae; Phikzvirus; unclassified Phikzvirus
GCA_002624985.1	62978	Pseudomonas phage Skulduggery	2006671	70	compost	Caudovirales	Viruses; Caudovirales; Podoviridae; unclassified Podoviridae
GCA_002625005.1	278136	Pseudomonas phage Noxifer	2006684	330	compost	Caudovirales	Viruses; Caudovirales; Myoviridae; Noxifervirus; Pseudomonas virus Noxifer
GCA_002625025.1	50564	Shigella phage vB_SsoS-ISF002	2006922	76	wastewater	Caudovirales	Viruses; Caudovirales; Siphoviridae; Tunavirinae; Tunavirus; Shigella virus ISF002
GCA_002625045.1	109575	Mycobacterium phage Porcelain	2006923	230	soil	Caudovirales	Viruses; Caudovirales; Siphoviridae; Omegavirus; unclassified Omegavirus
GCA_002625065.1	44517	Escherichia phage ST2	2006925	74		Caudovirales	Viruses; Caudovirales; Siphoviridae; Guernseyvirinae; Kagunavirus; unclassified Kagunavirus
GCA_002625085.1	43344	Mycobacterium phage ZenTime222	2006926	64	soil	Caudovirales	Viruses; Caudovirales; Siphoviridae; Bernalvirus; unclassified Bernalvirus
GCA_002625105.1	39707	Streptococcus phage D4276	2006928	51		Caudovirales	Viruses; Caudovirales; Siphoviridae; Moineauvirus; unclassified Moineauvirus
GCA_002625125.1	37287	Pasteurella phage PHB01	2006930	44	wastewater	Caudovirales	Viruses; Caudovirales; Podoviridae; Autographivirinae; Teseptimavirus; unclassified Teseptimavirus
GCA_002625145.1	171175	Serratia phage CBH8	2006940	277		Caudovirales	Viruses; Caudovirales; Myoviridae; Winklervirus; unclassified Winklervirus
GCA_002625165.1	171175	Serratia phage CHI14	2006941	277		Caudovirales	Viruses; Caudovirales; Myoviridae; Winklervirus; Serratia virus CHI14
GCA_002625185.1	172450	Serratia phage X20	2006942	282		Caudovirales	Viruses; Caudovirales; Myoviridae; Winklervirus; unclassified Winklervirus
GCA_002625225.1	7648	Stenotrophomonas phage phiSMA6	1346893	15		Inoviridae	Viruses; Inoviridae; Stenotrophomonas virus SMA6
GCA_002625245.1	58405	Arthrobacter phage Niktson	2014347	89	soil	Caudovirales	Viruses; Caudovirales; Siphoviridae; Gordonvirus; unclassified Gordonvirus
GCA_002625265.1	58405	Arthrobacter phage ElephantMan	2014348	89	soil	Caudovirales	Viruses; Caudovirales; Siphoviridae; Gordonvirus; unclassified Gordonvirus
GCA_002625285.1	108627	Mycobacterium phage Lucky2013	2014349	222	soil	Caudovirales	Viruses; Caudovirales; Siphoviridae; Omegavirus; unclassified Omegavirus
GCA_002625305.1	48639	Mycobacterium phage Bogie	2014350	81	soil	Caudovirales	Viruses; Caudovirales; Siphoviridae; Pclasvirinae; Fishburnevirus; unclassified Fishburnevirus
GCA_002625325.1	91159	Escherichia phage D6	2014434	113		Caudovirales	Viruses; Caudovirales; Myoviridae; Punavirus; unclassified Punavirus
GCA_002625345.2	30413	Erwinia phage EtG	2014586	43	Cucumis sativus (naturally infected plant)	Caudovirales	Viruses; Caudovirales; Myoviridae; Peduovirinae; Peduovirus; unclassified Peduovirus
GCA_002625365.1	45373	Acinetobacter phage AbP2	2015804	85		Caudovirales	Viruses; Caudovirales; Myoviridae; Obolenskvirus; Acinetobacter virus AbP2
GCA_002625385.1	132996	Streptomyces phage Warpy	2015805	216	soil	Caudovirales	Viruses; Caudovirales; Siphoviridae; Samistivirus; unclassified Samistivirus
GCA_002625405.1	133917	Streptomyces phage Sushi23	2015806	214	soil	Caudovirales	Viruses; Caudovirales; Siphoviridae; Samistivirus; unclassified Samistivirus
GCA_002625425.1	40469	Escherichia phage ECP1	2015807	60	chicken feces	Caudovirales	Viruses; Caudovirales; Siphoviridae; Hendrixvirus; unclassified Hendrixvirus
GCA_002625465.1	50053	Mycobacterium phage Fred313	2015809	83	soil	Caudovirales	Viruses; Caudovirales; Siphoviridae; Fromanvirus; unclassified Fromanvirus
GCA_002625485.1	61318	Mycobacterium phage Hurricane	2015810	92	soil	Caudovirales	Viruses; Caudovirales; Siphoviridae; Timquatrovirus; unclassified Timquatrovirus
GCA_002625505.1	48815	Mycobacterium phage StevieRay	2015811	81	soil	Caudovirales	Viruses; Caudovirales; Siphoviridae; Pclasvirinae; Fishburnevirus; unclassified Fishburnevirus
GCA_002625525.1	46314	Rhodococcus phage Jester	2015812	61	soil	Caudovirales	Viruses; Caudovirales; Siphoviridae; Rerduovirus; unclassified Rerduovirus
GCA_002625545.1	440001	Salicola phage SCTP-2	2015814	532	solar saltern	Caudovirales	Viruses; Caudovirales; Myoviridae; unclassified Myoviridae
GCA_002625565.1	49797	Arthrobacter phage Beans	2015815	70	soil	Caudovirales	Viruses; Caudovirales; Myoviridae; Marthavirus; Arthrobacter virus Beans
GCA_002625585.1	58739	Arthrobacter phage Cheesy	2015816	92	soil	Caudovirales	Viruses; Caudovirales; Siphoviridae; Mudcatvirus; unclassified Mudcatvirus
GCA_002625605.1	62236	Mycobacterium phage Amgine	2015817	89	soil	Caudovirales	Viruses; Caudovirales; Siphoviridae; Timquatrovirus; unclassified Timquatrovirus
GCA_002625625.1	60813	Mycobacterium phage Cain	2015818	95	soil	Caudovirales	Viruses; Caudovirales; Siphoviridae; Timquatrovirus; unclassified Timquatrovirus
GCA_002625645.1	76315	Mycobacterium phage GuuelaD	2015819	122	soil	Caudovirales	Viruses; Caudovirales; Siphoviridae; Bronvirus; unclassified Bronvirus
GCA_002625665.1	60321	Mycobacterium phage Krueger	2015820	95	soil	Caudovirales	Viruses; Caudovirales; Siphoviridae; Timquatrovirus; unclassified Timquatrovirus
GCA_002625685.1	51008	Mycobacterium phage Lokk	2015821	83	soil	Caudovirales	Viruses; Caudovirales; Siphoviridae; Fromanvirus; unclassified Fromanvirus
GCA_002625705.1	56580	Mycobacterium phage PhelpsODU	2015822	85	soil	Caudovirales	Viruses; Caudovirales; Siphoviridae; Timquatrovirus; unclassified Timquatrovirus
GCA_002625725.1	61109	Mycobacterium phage Phrank	2015823	96	soil	Caudovirales	Viruses; Caudovirales; Siphoviridae; Timquatrovirus; unclassified Timquatrovirus
GCA_002625745.1	61882	Mycobacterium phage SirPhilip	2015824	91	soil	Caudovirales	Viruses; Caudovirales; Siphoviridae; Timquatrovirus; unclassified Timquatrovirus
GCA_002625765.1	61208	Mycobacterium phage Unicorn	2015825	96	soil	Caudovirales	Viruses; Caudovirales; Siphoviridae; Timquatrovirus; unclassified Timquatrovirus
GCA_002625785.1	46673	Rhodococcus phage Alatin	2015826	65	soil	Caudovirales	Viruses; Caudovirales; Siphoviridae; Rerduovirus; unclassified Rerduovirus
GCA_002625805.1	46389	Rhodococcus phage AppleCloud	2015827	62	soil	Caudovirales	Viruses; Caudovirales; Siphoviridae; Rerduovirus; unclassified Rerduovirus
GCA_002625825.1	46854	Rhodococcus phage Hiro	2015828	63	soil	Caudovirales	Viruses; Caudovirales; Siphoviridae; Rerduovirus; unclassified Rerduovirus
GCA_002625845.1	46985	Rhodococcus phage Krishelle	2015829	64	soil	Caudovirales	Viruses; Caudovirales; Siphoviridae; Rerduovirus; unclassified Rerduovirus
GCA_002625865.1	46619	Rhodococcus phage Naiad	2015830	65	soil	Caudovirales	Viruses; Caudovirales; Siphoviridae; Rerduovirus; unclassified Rerduovirus
GCA_002625885.1	46627	Rhodococcus phage RexFury	2015831	64	soil	Caudovirales	Viruses; Caudovirales; Siphoviridae; Rerduovirus; unclassified Rerduovirus
GCA_002625905.1	46619	Rhodococcus phage StCroix	2015832	65	soil	Caudovirales	Viruses; Caudovirales; Siphoviridae; Rerduovirus; unclassified Rerduovirus
GCA_002625925.1	48699	Mycobacterium phage Ksquared	2015833	80	soil	Caudovirales	Viruses; Caudovirales; Siphoviridae; Pclasvirinae; Fishburnevirus; unclassified Fishburnevirus
GCA_002625945.1	70707	Arthrobacter phage Colucci	2015834	108	soil	Caudovirales	Viruses; Caudovirales; Myoviridae; Radnorvirus; Arthrobacter virus Colucci
GCA_002625965.1	70035	Arthrobacter phage Kabreeze	2015835	106	soil	Caudovirales	Viruses; Caudovirales; Myoviridae; Radnorvirus; unclassified Radnorvirus
GCA_002625985.1	70396	Arthrobacter phage RosiePosie	2015836	106	soil	Caudovirales	Viruses; Caudovirales; Myoviridae; Radnorvirus; unclassified Radnorvirus
GCA_002626005.1	70123	Arthrobacter phage Scavito	2015837	107	soil	Caudovirales	Viruses; Caudovirales; Myoviridae; Radnorvirus; unclassified Radnorvirus
GCA_002626025.1	70091	Arthrobacter phage Tophat	2015838	106	soil	Caudovirales	Viruses; Caudovirales; Myoviridae; Radnorvirus; unclassified Radnorvirus
GCA_002626045.1	58247	Arthrobacter phage Molivia	2015839	84	soil	Caudovirales	Viruses; Caudovirales; Siphoviridae; Amigovirus; Arthrobacteria virus Molivia
GCA_002626065.1	62112	Mycobacterium phage AlleyCat	2015840	89	soil	Caudovirales	Viruses; Caudovirales; Siphoviridae; Timquatrovirus; unclassified Timquatrovirus
GCA_002626085.1	73808	Mycobacterium phage Appletree2	2015841	115	soil	Caudovirales	Viruses; Caudovirales; Siphoviridae; Bronvirus; unclassified Bronvirus
GCA_002626105.1	50400	Mycobacterium phage BobSwaget	2015842	82	soil	Caudovirales	Viruses; Caudovirales; Siphoviridae; Fromanvirus; unclassified Fromanvirus
GCA_002626125.1	63344	Mycobacterium phage Edugator	2015843	88	soil	Caudovirales	Viruses; Caudovirales; Siphoviridae; Timquatrovirus; unclassified Timquatrovirus
GCA_002626145.1	63153	Mycobacterium phage Guillsminger	2015845	88	soil	Caudovirales	Viruses; Caudovirales; Siphoviridae; Timquatrovirus; unclassified Timquatrovirus
GCA_002626165.1	50898	Mycobacterium phage KADY	2015846	84	soil	Caudovirales	Viruses; Caudovirales; Siphoviridae; Fromanvirus; unclassified Fromanvirus
GCA_002626185.1	76653	Mycobacterium phage Miley16	2015847	120	soil	Caudovirales	Viruses; Caudovirales; Siphoviridae; Bronvirus; unclassified Bronvirus
GCA_002626205.1	61041	Mycobacterium phage Peanam	2015848	95	soil	Caudovirales	Viruses; Caudovirales; Siphoviridae; Timquatrovirus; unclassified Timquatrovirus
GCA_002626225.1	50856	Mycobacterium phage Stagni	2015849	83	soil	Caudovirales	Viruses; Caudovirales; Siphoviridae; Fromanvirus; unclassified Fromanvirus
GCA_002626245.1	50841	Mycobacterium phage StepMih	2015850	82	soil	Caudovirales	Viruses; Caudovirales; Siphoviridae; Fromanvirus; unclassified Fromanvirus
GCA_002626265.1	40353	Corynebacterium phage Poushou	2015851	54		Caudovirales	Viruses; Caudovirales; Siphoviridae; Poushouvirus; Corynebacterium virus Poushou
GCA_002626285.1	39122	Arthrobacter phage Abidatro	2015853	64	soil	Caudovirales	Viruses; Caudovirales; Siphoviridae; Galaxyvirus; Arthrobacter virus Abidatro
GCA_002626305.1	43914	Arthrobacter phage Canowicakte	2015854	63	soil	Caudovirales	Viruses; Caudovirales; Siphoviridae; Korravirus; unclassified Korravirus
GCA_002626325.1	56622	Arthrobacter phage Caterpillar	2015855	86	soil	Caudovirales	Viruses; Caudovirales; Siphoviridae; Gordonvirus; unclassified Gordonvirus
GCA_002626345.1	43081	Arthrobacter phage Christian	2015856	61	soil	Caudovirales	Viruses; Caudovirales; Siphoviridae; Korravirus; unclassified Korravirus
GCA_002626365.1	43562	Arthrobacter phage Dino	2015857	62	soil	Caudovirales	Viruses; Caudovirales; Siphoviridae; Korravirus; unclassified Korravirus
GCA_002626385.1	15556	Arthrobacter phage Elkhorn	2015858	24	soil	Caudovirales	Viruses; Caudovirales; Siphoviridae; Decurrovirus; unclassified Decurrovirus
GCA_002626405.1	15540	Arthrobacter phage KylieMac	2015859	24	soil	Caudovirales	Viruses; Caudovirales; Siphoviridae; Decurrovirus; unclassified Decurrovirus
GCA_002626425.1	60137	Arthrobacter phage LiSara	2015860	93	soil	Caudovirales	Viruses; Caudovirales; Siphoviridae; Laroyevirus; unclassified Laroyevirus
GCA_002626445.1	15521	Arthrobacter phage Link	2015861	23	soil	Caudovirales	Viruses; Caudovirales; Siphoviridae; Decurrovirus; unclassified Decurrovirus
GCA_002626465.1	15556	Arthrobacter phage Lore	2015862	24	soil	Caudovirales	Viruses; Caudovirales; Siphoviridae; Decurrovirus; unclassified Decurrovirus
GCA_002626485.1	15556	Arthrobacter phage Mariposa	2015863	23	soil	Caudovirales	Viruses; Caudovirales; Siphoviridae; Decurrovirus; unclassified Decurrovirus
GCA_002626505.1	58839	Arthrobacter phage Nightmare	2015864	90	soil	Caudovirales	Viruses; Caudovirales; Siphoviridae; Gordonvirus; unclassified Gordonvirus
GCA_002626525.1	44045	Arthrobacter phage Nubia	2015865	61	soil	Caudovirales	Viruses; Caudovirales; Siphoviridae; Korravirus; unclassified Korravirus
GCA_002626545.1	42963	Arthrobacter phage PitaDog	2015866	59	soil	Caudovirales	Viruses; Caudovirales; Siphoviridae; Korravirus; unclassified Korravirus
GCA_002626565.1	15319	Arthrobacter phage Seume	2015867	22	soil	Caudovirales	Viruses; Caudovirales; Siphoviridae; Decurrovirus; unclassified Decurrovirus
GCA_002626585.1	59707	Arthrobacter phage Shrooms	2015868	92	soil	Caudovirales	Viruses; Caudovirales; Siphoviridae; Laroyevirus; unclassified Laroyevirus
GCA_002626605.1	15680	Arthrobacter phage Swenson	2015869	25	soil	Caudovirales	Viruses; Caudovirales; Siphoviridae; Decurrovirus; unclassified Decurrovirus
GCA_002626625.1	15546	Arthrobacter phage Taj14	2015870	24	soil	Caudovirales	Viruses; Caudovirales; Siphoviridae; Decurrovirus; unclassified Decurrovirus
GCA_002626645.1	58238	Arthrobacter phage Teacup	2015871	86	soil	Caudovirales	Viruses; Caudovirales; Siphoviridae; Gordonvirus; unclassified Gordonvirus
GCA_002626665.1	15556	Arthrobacter phage TinoCrisci	2015872	23	soil	Caudovirales	Viruses; Caudovirales; Siphoviridae; Decurrovirus; unclassified Decurrovirus
GCA_002626685.1	59879	Arthrobacter phage Wheelbite	2015873	92	soil	Caudovirales	Viruses; Caudovirales; Siphoviridae; Laroyevirus; unclassified Laroyevirus
GCA_002626705.1	61761	Mycobacterium phage Amohnition	2015874	91	soil	Caudovirales	Viruses; Caudovirales; Siphoviridae; Timquatrovirus; unclassified Timquatrovirus
GCA_002626725.1	46484	Mycobacterium phage Bartholomew	2015875	74	soil	Caudovirales	Viruses; Caudovirales; Siphoviridae; Pclasvirinae; Fishburnevirus; unclassified Fishburnevirus
GCA_002626745.1	57697	Mycobacterium phage Chancellor	2015876	92	soil	Caudovirales	Viruses; Caudovirales; Siphoviridae; Timquatrovirus; unclassified Timquatrovirus
GCA_002626765.1	52991	Mycobacterium phage Changeling	2015877	89	soil	Caudovirales	Viruses; Caudovirales; Siphoviridae; Fromanvirus; unclassified Fromanvirus
GCA_002626785.1	72055	Mycobacterium phage Clautastrophe	2015878	112		Caudovirales	Viruses; Caudovirales; Siphoviridae; Bronvirus; unclassified Bronvirus
GCA_002626805.1	61594	Mycobacterium phage DarthP	2015879	89	soil	Caudovirales	Viruses; Caudovirales; Siphoviridae; Timquatrovirus; unclassified Timquatrovirus
GCA_002626825.1	58129	Mycobacterium phage DismalFunk	2015880	92	soil	Caudovirales	Viruses; Caudovirales; Siphoviridae; Timquatrovirus; unclassified Timquatrovirus
GCA_002626845.3	52497	Mycobacterium phage Et2Brutus	2015881	94	soil	Caudovirales	Viruses; Caudovirales; Siphoviridae; Fromanvirus; unclassified Fromanvirus
GCA_002626865.1	58150	Mycobacterium phage Findley	2015882	91	soil	Caudovirales	Viruses; Caudovirales; Siphoviridae; Timquatrovirus; unclassified Timquatrovirus
GCA_002626885.1	59708	Mycobacterium phage Jeckyll	2015883	92	soil	Caudovirales	Viruses; Caudovirales; Siphoviridae; Timquatrovirus; unclassified Timquatrovirus
GCA_002626905.1	69537	Mycobacterium phage Kingsolomon	2015884	104	soil	Caudovirales	Viruses; Caudovirales; Siphoviridae; Bronvirus; unclassified Bronvirus
GCA_002626925.1	76075	Mycobacterium phage Krypton555	2015885	117	soil	Caudovirales	Viruses; Caudovirales; Siphoviridae; Bronvirus; unclassified Bronvirus
GCA_002626945.1	60934	Mycobacterium phage LastHope	2015886	93	soil	Caudovirales	Viruses; Caudovirales; Siphoviridae; Timquatrovirus; unclassified Timquatrovirus
GCA_002626965.1	70413	Mycobacterium phage Nicholas	2015887	106	soil	Caudovirales	Viruses; Caudovirales; Siphoviridae; Bronvirus; unclassified Bronvirus
GCA_002626985.1	75822	Mycobacterium phage Nicholasp3	2015888	117	soil	Caudovirales	Viruses; Caudovirales; Siphoviridae; Bronvirus; unclassified Bronvirus
GCA_002627005.1	60143	Mycobacterium phage Slimphazie	2015889	94	soil	Caudovirales	Viruses; Caudovirales; Siphoviridae; Timquatrovirus; unclassified Timquatrovirus
GCA_002627025.1	59556	Mycobacterium phage Tachez	2015890	92	soil	Caudovirales	Viruses; Caudovirales; Siphoviridae; Timquatrovirus; unclassified Timquatrovirus
GCA_002627045.1	58046	Mycobacterium phage Wintermute	2015891	92	soil	Caudovirales	Viruses; Caudovirales; Siphoviridae; Timquatrovirus; unclassified Timquatrovirus
GCA_002627065.1	47631	Alteromonas virus vB_AspP-H4/4	2016032	50	ocean water	Caudovirales	Viruses; Caudovirales; Podoviridae; Autographivirinae; unclassified Autographivirinae
GCA_002627085.1	40879	Acinetobacter phage vB_AbaP_B1	2016049	48	wastewater plant raw effluent	Caudovirales	Viruses; Caudovirales; Podoviridae; Autographivirinae; Friunavirus; unclassified Friunavirus
GCA_002627105.1	40598	Acinetobacter phage vB_AbaP_B3	2016050	47	wastewater plant raw effluent	Caudovirales	Viruses; Caudovirales; Podoviridae; Autographivirinae; Friunavirus; unclassified Friunavirus
GCA_002627125.1	41608	Acinetobacter phage vB_AbaP_B5	2016051	52	wastewater plant raw effluent	Caudovirales	Viruses; Caudovirales; Podoviridae; Autographivirinae; Friunavirus; unclassified Friunavirus
GCA_002627145.1	41208	Acinetobacter phage vB_ApiP_P1	2016052	49	wastewater plant raw effluent	Caudovirales	Viruses; Caudovirales; Podoviridae; Autographivirinae; Friunavirus; unclassified Friunavirus
GCA_002627165.1	41514	Acinetobacter phage vB_ApiP_P2	2016053	50	wastewater plant raw effluent	Caudovirales	Viruses; Caudovirales; Podoviridae; Autographivirinae; Friunavirus; unclassified Friunavirus
GCA_002627185.1	40574	Salmonella phage vB_SalP_PM43	2018029	66		Caudovirales	Viruses; Caudovirales; Podoviridae; Lederbergvirus; unclassified Lederbergvirus
GCA_002627205.1	110901	Escherichia phage OSYSP	2020879	170	municipal wastewater	Caudovirales	Viruses; Caudovirales; Siphoviridae; Tequintavirus; unclassified Tequintavirus
GCA_002627225.1	42091	Ralstonia phage DU_RP_II	2022331	53	diseased potato plant	Caudovirales	Viruses; Caudovirales; Podoviridae; unclassified Podoviridae
GCA_002627245.1	19105	Bacillus phage vB_BveP-Goe6	2022474	25		Caudovirales	Viruses; Caudovirales; Podoviridae; Picovirinae; Salasvirus; unclassified Salasvirus
GCA_002627265.1	45385	Marinomonas phage CB5A	2022859	51		Caudovirales	Viruses; Caudovirales; Podoviridae; Autographivirinae; Zindervirus; unclassified Zindervirus
GCA_002627305.1	25032	Bacillus phage Juan	2023949	36	soil	Caudovirales	Viruses; Caudovirales; Podoviridae; Picovirinae; Salasvirus; unclassified Salasvirus
GCA_002627325.1	26061	Bacillus phage KonjoTrouble	2023950	43	soil	Caudovirales	Viruses; Caudovirales; Podoviridae; Picovirinae; Salasvirus; unclassified Salasvirus
GCA_002627345.1	23946	Bacillus phage RadRaab	2023951	37	soil	Caudovirales	Viruses; Caudovirales; Podoviridae; Picovirinae; Salasvirus; unclassified Salasvirus
GCA_002627365.1	55735	Mycobacterium phage Spoonbill	2023953	98	soil	Caudovirales	Viruses; Caudovirales; Siphoviridae; Cheoctovirus; unclassified Cheoctovirus
GCA_002627385.1	68324	Mycobacterium phage LemonSlice	2023958	99	soil	Caudovirales	Viruses; Caudovirales; Siphoviridae; Bclasvirinae; Pegunavirus; unclassified Pegunavirus
GCA_002627405.1	131976	Streptomyces phage Mildred21	2023959	220	soil	Caudovirales	Viruses; Caudovirales; Siphoviridae; Samistivirus; Streptomyces virus Mildred21
GCA_002627425.1	82101	Salmonella phage ST11	2023990	121	chicken feces	Caudovirales	Viruses; Caudovirales; Myoviridae; Ounavirinae; Felixounavirus; unclassified Felixounavirus
GCA_002627445.1	131086	Streptomyces phage NootNoot	2023992	212	soil	Caudovirales	Viruses; Caudovirales; Siphoviridae; Samistivirus; Streptomyces virus NootNoot
GCA_002627465.1	133486	Streptomyces phage Paradiddles	2023993	214	soil	Caudovirales	Viruses; Caudovirales; Siphoviridae; Samistivirus; Streptomyces virus Paradiddles
GCA_002627485.1	133047	Streptomyces phage Peebs	2023994	213	soil	Caudovirales	Viruses; Caudovirales; Siphoviridae; Samistivirus; Streptomyces virus Peebs
GCA_002627505.1	133710	Streptomyces phage Samisti12	2023995	213	soil	Caudovirales	Viruses; Caudovirales; Siphoviridae; Samistivirus; Streptomyces virus Samisti12
GCA_002627525.1	204930	Synechococcus phage Bellamy	2023996	257	seawater	Caudovirales	Viruses; Caudovirales; Myoviridae; unclassified Myoviridae
GCA_002627545.1	120295	Pseudoalteromonas phage SL20	2023998	188		Caudovirales	Viruses; Caudovirales; Myoviridae; unclassified Myoviridae
GCA_002627565.1	33906	Pseudoalteromonas phage SL25	2023999	54		Caudovirales	Viruses; Caudovirales; Siphoviridae; unclassified Siphoviridae
GCA_002627585.1	60746	Mycobacterium phage Bella96	2024005	92	soil	Caudovirales	Viruses; Caudovirales; Siphoviridae; Timquatrovirus; unclassified Timquatrovirus
GCA_002627605.1	51138	Arthrobacter phage Timinator	2024006	77	soil	Caudovirales	Viruses; Caudovirales; Myoviridae; Marthavirus; unclassified Marthavirus
GCA_002627625.1	49976	Arthrobacter phage Franzy	2024007	70	soil	Caudovirales	Viruses; Caudovirales; Myoviridae; Marthavirus; unclassified Marthavirus
GCA_002627645.1	80123	Mycobacterium phage GenevaB15	2024010	131	soil	Caudovirales	Viruses; Caudovirales; Siphoviridae; Mclasvirinae; Reyvirus; unclassified Reyvirus
GCA_002627665.1	229929	Aeromonas phage AS-zj	2024208	412	river	Caudovirales	Viruses; Caudovirales; Myoviridae; Tevenvirinae; unclassified Tevenvirinae
GCA_002627685.1	39779	Staphylococcus phage SN10	2024210	68		Caudovirales	Viruses; Caudovirales; Siphoviridae; Phietavirus; unclassified Phietavirus
GCA_002627705.1	40108	Staphylococcus phage SN11	2024211	69		Caudovirales	Viruses; Caudovirales; Siphoviridae; Phietavirus; unclassified Phietavirus
GCA_002627725.1	40462	Staphylococcus phage SN13	2024212	71		Caudovirales	Viruses; Caudovirales; Siphoviridae; Phietavirus; unclassified Phietavirus
GCA_002627745.1	39803	Staphylococcus phage SN8	2024213	68		Caudovirales	Viruses; Caudovirales; Siphoviridae; Phietavirus; unclassified Phietavirus
GCA_002627765.1	42425	Salmonella phage vB_SenS_PVP-SE2	2024214	58	raw sewage from wastewater treatment plant	Caudovirales	Viruses; Caudovirales; Siphoviridae; Guernseyvirinae; Jerseyvirus; unclassified Jerseyvirus
GCA_002627785.1	50345	Vibrio phage vB_ValP_IME271	2024229	65		Caudovirales	Viruses; Caudovirales; Podoviridae; unclassified Podoviridae
GCA_002627805.1	161772	Bacillus phage AaronPhadgers	2024230	290	soil	Caudovirales	Viruses; Caudovirales; Herelleviridae; Bastillevirinae; Wphvirus; unclassified Wphvirus
GCA_002627825.1	162449	Bacillus phage Bubs	2024231	291	soil	Caudovirales	Viruses; Caudovirales; Herelleviridae; Bastillevirinae; Wphvirus; unclassified Wphvirus
GCA_002627845.1	160705	Bacillus phage Janet	2024232	282	soil	Caudovirales	Viruses; Caudovirales; Herelleviridae; Bastillevirinae; Bastillevirus; unclassified Bastillevirus
GCA_002627865.1	161807	Bacillus phage OTooleKemple52	2024233	271	soil	Caudovirales	Viruses; Caudovirales; Herelleviridae; Bastillevirinae; Bastillevirus; unclassified Bastillevirus
GCA_002627885.1	162281	Bacillus phage PPIsBest	2024234	291	soil	Caudovirales	Viruses; Caudovirales; Herelleviridae; Bastillevirinae; Wphvirus; unclassified Wphvirus
GCA_002627905.1	162692	Bacillus phage Zainny	2024235	292	loamy soil	Caudovirales	Viruses; Caudovirales; Herelleviridae; Bastillevirinae; Wphvirus; unclassified Wphvirus
GCA_002627925.1	44597	Xanthomonas phage phi Xc10	2024237	53		Caudovirales	Viruses; Caudovirales; Podoviridae; Autographivirinae; Pradovirus; unclassified Pradovirus
GCA_002627945.1	59100	Klebsiella phage KPN N137	2024238	79		Caudovirales	Viruses; Caudovirales; Siphoviridae; unclassified Siphoviridae
GCA_002627965.1	49090	Klebsiella phage KPN N141	2024239	78		Caudovirales	Viruses; Caudovirales; Siphoviridae; Tunavirinae; Webervirus; unclassified Webervirus
GCA_002627985.1	59100	Klebsiella phage KPN N54	2024240	79		Caudovirales	Viruses; Caudovirales; Siphoviridae; unclassified Siphoviridae
GCA_002628005.1	59087	Klebsiella phage KPN U2874	2024241	79		Caudovirales	Viruses; Caudovirales; Siphoviridae; unclassified Siphoviridae
GCA_002628025.1	40048	Klebsiella phage 2044-307w	2024247	47		Caudovirales	Viruses; Caudovirales; Podoviridae; Autographivirinae; Przondovirus; unclassified Przondovirus
GCA_002628045.1	39064	Leclercia phage 10164-302	2024248	46		Caudovirales	Viruses; Caudovirales; Podoviridae; Autographivirinae; Teseptimavirus; unclassified Teseptimavirus
GCA_002628065.1	39300	Leclercia phage 10164RH	2024249	46		Caudovirales	Viruses; Caudovirales; Podoviridae; Autographivirinae; Teseptimavirus; unclassified Teseptimavirus
GCA_002628085.1	159631	Serratia phage 2050H1	2024250	211		Caudovirales	Viruses; Caudovirales; Ackermannviridae; unclassified Ackermannviridae
GCA_002628105.1	39216	Serratia phage 2050H2	2024251	45		Caudovirales	Viruses; Caudovirales; Podoviridae; Autographivirinae; Teseptimavirus; unclassified Teseptimavirus
GCA_002628125.1	276025	Serratia phage 2050HW	2024252	352		Caudovirales	Viruses; Caudovirales; Myoviridae; Iapetusvirus; unclassified Iapetusvirus
GCA_002628145.1	159983	Bacillus phage Anthony	2024253	280	soil	Caudovirales	Viruses; Caudovirales; Herelleviridae; Bastillevirinae; Bastillevirus; unclassified Bastillevirus
GCA_002628165.1	46932	Rhodococcus phage Bonanza	2024254	62	soil	Caudovirales	Viruses; Caudovirales; Siphoviridae; Rerduovirus; unclassified Rerduovirus
GCA_002628185.1	45423	Agrobacterium phage Atu_ph02	2024261	54		Caudovirales	Viruses; Caudovirales; Podoviridae; Autographivirinae; unclassified Autographivirinae
GCA_002628205.1	45175	Agrobacterium phage Atu_ph03	2024262	51		Caudovirales	Viruses; Caudovirales; Podoviridae; Autographivirinae; unclassified Autographivirinae
GCA_002628225.1	143349	Agrobacterium phage Atu_ph04	2024263	218		Caudovirales	Viruses; Caudovirales; Myoviridae; unclassified Myoviridae
GCA_002628245.1	490380	Agrobacterium phage Atu_ph07	2024264	836		Caudovirales	Viruses; Caudovirales; Myoviridae; Polybotosvirus; Agrobacterium virus Atuph07
GCA_002628265.1	58966	Agrobacterium phage Atu_ph08	2024265	75		Caudovirales	Viruses; Caudovirales; Podoviridae; unclassified Podoviridae
GCA_002628285.1	58059	Arthrobacter phage Arcadia	2024274	91	soil	Caudovirales	Viruses; Caudovirales; Siphoviridae; Mudcatvirus; unclassified Mudcatvirus
GCA_002628305.1	57401	Arthrobacter phage Correa	2024275	89	soil	Caudovirales	Viruses; Caudovirales; Siphoviridae; Mudcatvirus; unclassified Mudcatvirus
GCA_002628325.1	58059	Arthrobacter phage Elsa	2024276	91	soil	Caudovirales	Viruses; Caudovirales; Siphoviridae; Mudcatvirus; unclassified Mudcatvirus
GCA_002628345.1	58208	Arthrobacter phage Heisenberger	2024277	93	soil	Caudovirales	Viruses; Caudovirales; Siphoviridae; Mudcatvirus; unclassified Mudcatvirus
GCA_002628365.1	58059	Arthrobacter phage Nason	2024278	91	soil	Caudovirales	Viruses; Caudovirales; Siphoviridae; Mudcatvirus; unclassified Mudcatvirus
GCA_002628385.1	59084	Arthrobacter phage Tribby	2024279	95	soil	Caudovirales	Viruses; Caudovirales; Siphoviridae; Mudcatvirus; unclassified Mudcatvirus
GCA_002628405.1	46353	Rhodococcus phage Yoncess	2024280	61	soil	Caudovirales	Viruses; Caudovirales; Siphoviridae; Rerduovirus; unclassified Rerduovirus
GCA_002628425.1	51347	Arthrobacter phage Jordan	2024281	74	soil	Caudovirales	Viruses; Caudovirales; Myoviridae; Marthavirus; unclassified Marthavirus
GCA_002628445.1	49808	Arthrobacter phage Piccoletto	2024282	71	soil	Caudovirales	Viruses; Caudovirales; Myoviridae; Marthavirus; Arthrobacter virus Piccoletto
GCA_002628465.1	50930	Arthrobacter phage Shade	2024283	73	soil	Caudovirales	Viruses; Caudovirales; Myoviridae; Marthavirus; Arthrobacter virus Shade
GCA_002628485.1	56076	Streptomyces phage DrGrey	2024284	81	soil	Caudovirales	Viruses; Caudovirales; Siphoviridae; Rimavirus; Strepomyces virus Drgrey
GCA_002628505.1	55707	Streptomyces phage Spectropatronm	2024285	84	soil	Caudovirales	Viruses; Caudovirales; Siphoviridae; Rimavirus; unclassified Rimavirus
GCA_002628525.1	49941	Streptomyces phage BeardedLady	2024286	72	soil	Caudovirales	Viruses; Caudovirales; Siphoviridae; Arquatrovirinae; Likavirus; unclassified Likavirus
GCA_002628545.1	50066	Streptomyces phage BryanRecycles	2024287	71	soil	Caudovirales	Viruses; Caudovirales; Siphoviridae; Arquatrovirinae; Likavirus; unclassified Likavirus
GCA_002628565.1	50536	Streptomyces phage Celeste	2024288	72	soil	Caudovirales	Viruses; Caudovirales; Siphoviridae; Arquatrovirinae; Likavirus; unclassified Likavirus
GCA_002628585.1	50976	Streptomyces phage Dattran	2024289	73	soil	Caudovirales	Viruses; Caudovirales; Siphoviridae; Arquatrovirinae; Likavirus; unclassified Likavirus
GCA_002628605.1	49908	Streptomyces phage Esperer	2024290	72	soil	Caudovirales	Viruses; Caudovirales; Siphoviridae; Arquatrovirinae; Likavirus; unclassified Likavirus
GCA_002628625.1	50066	Streptomyces phage Jash	2024291	71	soil	Caudovirales	Viruses; Caudovirales; Siphoviridae; Arquatrovirinae; Likavirus; unclassified Likavirus
GCA_002628645.1	49976	Streptomyces phage Oliynyk	2024292	71	soil	Caudovirales	Viruses; Caudovirales; Siphoviridae; Arquatrovirinae; Likavirus; unclassified Likavirus
GCA_002628665.1	49961	Streptomyces phage Ozzie	2024293	70	soil	Caudovirales	Viruses; Caudovirales; Siphoviridae; Arquatrovirinae; Likavirus; unclassified Likavirus
GCA_002628685.1	53366	Mycobacterium phage JoshKayV	2024294	94	soil	Caudovirales	Viruses; Caudovirales; Siphoviridae; Fromanvirus; unclassified Fromanvirus
GCA_002628705.1	50283	Mycobacterium phage Kimona	2024295	82	soil	Caudovirales	Viruses; Caudovirales; Siphoviridae; Fromanvirus; unclassified Fromanvirus
GCA_002628725.1	47612	Mycobacterium phage Majeke	2024296	77	soil	Caudovirales	Viruses; Caudovirales; Siphoviridae; Pclasvirinae; Fishburnevirus; unclassified Fishburnevirus
GCA_002628745.1	50263	Mycobacterium phage MissWhite	2024297	84	soil	Caudovirales	Viruses; Caudovirales; Siphoviridae; Fromanvirus; unclassified Fromanvirus
GCA_002628765.1	60311	Mycobacterium phage TreyKay	2024298	91	soil	Caudovirales	Viruses; Caudovirales; Siphoviridae; Timquatrovirus; unclassified Timquatrovirus
GCA_002628785.1	45389	Mycobacterium phage Avocado	2024302	63	soil	Caudovirales	Viruses; Caudovirales; Siphoviridae; Liefievirus; unclassified Liefievirus
GCA_002628805.1	50514	Mycobacterium phage MyraDee	2024303	92	soil	Caudovirales	Viruses; Caudovirales; Siphoviridae; Fromanvirus; unclassified Fromanvirus
GCA_002628845.1	42701	Salmonella phage St162	2024312	65	water, Grand River	Caudovirales	Viruses; Caudovirales; Siphoviridae; Guernseyvirinae; Cornellvirus; unclassified Cornellvirus
GCA_002628865.1	48262	Shigella phage Sd1	2024313	75	water, Grand River	Caudovirales	Viruses; Caudovirales; Siphoviridae; Tunavirinae; Rogunavirus; unclassified Rogunavirus
GCA_002628885.1	46454	Shigella phage Sf11 SMD-2017	2282196	79	river sediment, Red Cedar River	Caudovirales	Viruses; Caudovirales; Siphoviridae; Roufvirus; unclassified Roufvirus
GCA_002628905.1	47647	Shigella phage Sf12	2024315	76	water, Grand River	Caudovirales	Viruses; Caudovirales; Siphoviridae; Tunavirinae; Rogunavirus; unclassified Rogunavirus
GCA_002628925.1	87570	Shigella phage Sf13	2024316	135	river sediment, Red Cedar River	Caudovirales	Viruses; Caudovirales; Myoviridae; Ounavirinae; Mooglevirus; Shigella virus Sf13
GCA_002628945.1	88474	Shigella phage Sf15	2024317	138	river sediment, Red Cedar River	Caudovirales	Viruses; Caudovirales; Myoviridae; Ounavirinae; Mooglevirus; unclassified Mooglevirus
GCA_002628965.1	88580	Shigella phage Sf16	2024318	137	water, Grand River	Caudovirales	Viruses; Caudovirales; Myoviridae; Ounavirinae; Mooglevirus; unclassified Mooglevirus
GCA_002628985.1	90270	Shigella phage Sf18	2024319	142	water, Grand River	Caudovirales	Viruses; Caudovirales; Myoviridae; Ounavirinae; Mooglevirus; unclassified Mooglevirus
GCA_002629005.1	167678	Shigella phage Sf23	2024321	269	water, Grand River	Caudovirales	Viruses; Caudovirales; Myoviridae; Tevenvirinae; Tequatrovirus; unclassified Tequatrovirus
GCA_002629025.1	148464	Staphylococcus phage vB_SauM-fRuSau02	2024543	231		Caudovirales	Viruses; Caudovirales; Herelleviridae; Twortvirinae; Kayvirus; unclassified Kayvirus
GCA_002629045.1	235108	Erwinia phage vB_EamM_RisingSun	2026080	242	apple tree	Caudovirales	Viruses; Caudovirales; Myoviridae; Risingsunvirus; Erwinia virus Risingsun
GCA_002629065.1	235374	Erwinia phage vB_EamM_Joad	2026081	240	pear tree	Caudovirales	Viruses; Caudovirales; Myoviridae; Risingsunvirus; unclassified Risingsunvirus
GCA_002629085.1	162422	Aeromonas phage AS-gz	2026082	238	river	Caudovirales	Viruses; Caudovirales; Myoviridae; Tulanevirus; Aeromonas virus Asgz
GCA_002629105.1	59100	Klebsiella phage YMC15/11/N53_KPN_BP	2026101	79		Caudovirales	Viruses; Caudovirales; Siphoviridae; unclassified Siphoviridae
GCA_002629125.1	58387	Klebsiella phage YMC16/01/N133_KPN_BP	2026102	72		Caudovirales	Viruses; Caudovirales; Siphoviridae; unclassified Siphoviridae
GCA_002629145.1	43012	Klebsiella phage AltoGao	2026943	54	Seneca Wastewater Treatment Plant	Caudovirales	Viruses; Caudovirales; Podoviridae; Autographivirinae; Drulisvirus; unclassified Drulisvirus
GCA_002629165.1	61644	Klebsiella phage SopranoGao	2026944	73	Seneca Wastewater Treatment Plant	Caudovirales	Viruses; Caudovirales; Podoviridae; unclassified Podoviridae
GCA_002629185.1	49807	Klebsiella phage MezzoGao	2026950	77	Seneca Wastewater Treatment Plant	Caudovirales	Viruses; Caudovirales; Siphoviridae; Tunavirinae; Webervirus; unclassified Webervirus
GCA_002629205.1	45428	Arthrobacter phage Adat	2027883	53	soil	Caudovirales	Viruses; Caudovirales; Podoviridae; Jasminevirus; Arthrobacter virus Adat
GCA_002629225.1	45426	Arthrobacter phage GurgleFerb	2027884	54	soil	Caudovirales	Viruses; Caudovirales; Podoviridae; Jasminevirus; unclassified Jasminevirus
GCA_002629245.1	70362	Arthrobacter phage JayCookie	2027885	107	soil	Caudovirales	Viruses; Caudovirales; Myoviridae; Radnorvirus; unclassified Radnorvirus
GCA_002629265.1	45428	Arthrobacter phage Nellie	2027886	53	soil	Caudovirales	Viruses; Caudovirales; Podoviridae; Jasminevirus; unclassified Jasminevirus
GCA_002629285.1	43950	Arthrobacter phage Temper16	2027887	60	soil	Caudovirales	Viruses; Caudovirales; Siphoviridae; Korravirus; unclassified Korravirus
GCA_002629305.1	50774	Brevibacterium phage LuckyBarnes	2027888	66	soil	Caudovirales	Viruses; Caudovirales; Siphoviridae; unclassified Siphoviridae
GCA_002629325.1	51238	Gordonia phage ShayRa	2027889	90	soil	Caudovirales	Viruses; Caudovirales; Siphoviridae; Soupsvirus; unclassified Soupsvirus
GCA_002629345.1	59947	Mycobacterium phage Apocalypse	2027890	92	soil	Caudovirales	Viruses; Caudovirales; Siphoviridae; Timquatrovirus; unclassified Timquatrovirus
GCA_002629365.1	41903	Mycobacterium phage Aroostook	2027891	60	soil	Caudovirales	Viruses; Caudovirales; Siphoviridae; Liefievirus; unclassified Liefievirus
GCA_002629385.1	52719	Mycobacterium phage Drake55	2027892	87	soil	Caudovirales	Viruses; Caudovirales; Siphoviridae; Fromanvirus; unclassified Fromanvirus
GCA_002629405.1	56418	Mycobacterium phage Emma	2027893	101	soil	Caudovirales	Viruses; Caudovirales; Siphoviridae; Cheoctovirus; unclassified Cheoctovirus
GCA_002629425.1	55765	Mycobacterium phage Geralt	2027894	90	soil	Caudovirales	Viruses; Caudovirales; Siphoviridae; Cheoctovirus; unclassified Cheoctovirus
GCA_002629445.1	41903	Mycobacterium phage Gideon	2027895	60	soil	Caudovirales	Viruses; Caudovirales; Siphoviridae; Liefievirus; unclassified Liefievirus
GCA_002629465.1	68056	Mycobacterium phage Lulumae	2027896	96	water	Caudovirales	Viruses; Caudovirales; Siphoviridae; Bclasvirinae; Pegunavirus; unclassified Pegunavirus
GCA_002629485.1	75554	Mycobacterium phage MadamMonkfish	2027897	139	soil	Caudovirales	Viruses; Caudovirales; Siphoviridae; Kostyavirus; unclassified Kostyavirus
GCA_002629505.1	51294	Mycobacterium phage Morpher26	2027898	80	soil	Caudovirales	Viruses; Caudovirales; Siphoviridae; Fromanvirus; unclassified Fromanvirus
GCA_002629525.1	164254	Mycobacterium phage Phabba	2027899	234	soil	Caudovirales	Viruses; Caudovirales; Myoviridae; unclassified Myoviridae
GCA_002629545.1	57789	Mycobacterium phage RitaG	2027900	98	soil	Caudovirales	Viruses; Caudovirales; Siphoviridae; Cheoctovirus; unclassified Cheoctovirus
GCA_002629565.1	54655	Mycobacterium phage Smairt	2027901	87	soil	Caudovirales	Viruses; Caudovirales; Siphoviridae; Fromanvirus; unclassified Fromanvirus
GCA_002629585.1	110240	Mycobacterium phage Squint	2027902	228	soil	Caudovirales	Viruses; Caudovirales; Siphoviridae; Omegavirus; unclassified Omegavirus
GCA_002629605.1	54513	Mycobacterium phage Wachhund	2027903	94	soil	Caudovirales	Viruses; Caudovirales; Siphoviridae; Cheoctovirus; unclassified Cheoctovirus
GCA_002629625.1	52122	Mycobacterium phage Wiks	2027904	89	soil	Caudovirales	Viruses; Caudovirales; Siphoviridae; Fromanvirus; unclassified Fromanvirus
GCA_002629645.1	46600	Sinorhizobium phage phi2LM21	2029632	67		Caudovirales	Viruses; Caudovirales; Siphoviridae; unclassified Siphoviridae
GCA_002629665.1	41448	Sinorhizobium phage phi3LM21	2029634	58		Caudovirales	Viruses; Caudovirales; Siphoviridae; unclassified Siphoviridae
GCA_002629685.1	164241	Bacillus phage Taffo16	2030094	289	soil	Caudovirales	Viruses; Caudovirales; Herelleviridae; Bastillevirinae; Bequatrovirus; unclassified Bequatrovirus
GCA_002629705.1	41712	Enterococcus phage phiSHEF2	2030922	68	wastewater	Caudovirales	Viruses; Caudovirales; Siphoviridae; Efquatrovirus; Enterococcus virus phiSHEF2
GCA_002629725.1	41081	Enterococcus phage phiSHEF4	2030923	64	wastewater	Caudovirales	Viruses; Caudovirales; Siphoviridae; Efquatrovirus; Enterococcus virus phiSHEF4
GCA_002629745.1	41598	Enterococcus phage phiSHEF5	2030924	69	wastewater	Caudovirales	Viruses; Caudovirales; Siphoviridae; Efquatrovirus; Enterococcus virus phiSHEF5
GCA_002629765.1	39241	Klebsiella phage KPP5665-2	2034166	53		Caudovirales	Viruses; Caudovirales; Siphoviridae; unclassified Siphoviridae
GCA_002629785.1	37316	Caldibacillus phage CBP1	2036768	63	eutrophic marsh	Caudovirales	Viruses; Caudovirales; Siphoviridae; unclassified Siphoviridae
GCA_002629805.1	44708	Escherichia phage Ayreon	2040288	52		Caudovirales	Viruses; Caudovirales; Siphoviridae; unclassified Siphoviridae
GCA_002629825.1	50072	Mycobacterium phage OKCentral2016	2040289	71	soil	Caudovirales	Viruses; Caudovirales; Siphoviridae; Fromanvirus; unclassified Fromanvirus
GCA_002629845.1	42351	Pseudomonas phage phiNFS	1815956	52		Caudovirales	Viruses; Caudovirales; Podoviridae; Autographivirinae; Phikmvvirus; Pseudomonas virus phiKMV
GCA_002629885.1	40003	Lactococcus phage BK5-T	31754	50		Caudovirales	Viruses; Caudovirales; Siphoviridae; unclassified Siphoviridae
GCA_002629905.1	4248	Enterobacteria phage NL95	75725	3		Riboviria	Viruses; Riboviria; Leviviridae; Allolevivirus; Escherichia virus FI
GCA_002629925.1	60030	Salmonella phage SE1 (in:Nonagvirus)	2115848	90		Caudovirales	Viruses; Caudovirales; Siphoviridae; Nonagvirus; Salmonella virus SE1Kor
GCA_002629945.1	39481	Vibrio phage VP3	588068	51	patient	Caudovirales	Viruses; Caudovirales; Podoviridae; Autographivirinae; Teseptimavirus; unclassified Teseptimavirus
GCA_002629965.1	131384	Listeria virus P100	330395	175		Caudovirales	Viruses; Caudovirales; Herelleviridae; Jasinkavirinae; Pecentumvirus
GCA_002629985.1	39699	Enterobacteria phage K1F	344021	49		Caudovirales	Viruses; Caudovirales; Podoviridae; Autographivirinae; Teseptimavirus; unclassified Teseptimavirus
GCA_002630005.1	65729	Pseudomonas phage SPM-1	1453336	93		Caudovirales	Viruses; Caudovirales; Myoviridae; Pbunavirus; Pseudomonas virus F8
GCA_002630025.1	35559	Pseudomonas virus phiCTX	35343	43		Caudovirales	Viruses; Caudovirales; Myoviridae; Peduovirinae; Peduovirus
GCA_002630045.1	52162	Sodalis phage phiSG1	373126	64		Caudovirales	Viruses; Caudovirales; Podoviridae; unclassified Podoviridae
GCA_002630065.1	155800	Mycobacterium phage Littleton	1873888	223	soil	Caudovirales	Viruses; Caudovirales; Myoviridae; Bixzunavirus; Mycobacterium virus Bxz1
GCA_002630085.1	40365	Staphylococcus phage phiNM4-gamma4	1589269	64		Caudovirales	Viruses; Caudovirales; Siphoviridae; Phietavirus; Staphylococcus virus phiNM4
GCA_002630105.1	4218	Escherichia virus Qbeta	39803	4		Riboviria	Viruses; Riboviria; Leviviridae; Allolevivirus
GCA_002630125.1	4221	Escherichia virus Qbeta	39803	5		Riboviria	Viruses; Riboviria; Leviviridae; Allolevivirus
GCA_002630145.1	4218	Escherichia virus Qbeta	39803	4		Riboviria	Viruses; Riboviria; Leviviridae; Allolevivirus
GCA_002630165.1	4218	Escherichia virus Qbeta	39803	4		Riboviria	Viruses; Riboviria; Leviviridae; Allolevivirus
GCA_002630185.1	4219	Escherichia virus Qbeta	39803	4		Riboviria	Viruses; Riboviria; Leviviridae; Allolevivirus
GCA_002630205.1	4217	Escherichia virus Qbeta	39803	4		Riboviria	Viruses; Riboviria; Leviviridae; Allolevivirus
GCA_002630225.1	152372	Thermus phage phiYS40	407392	151		Caudovirales	Viruses; Caudovirales; Myoviridae; unclassified Myoviridae
GCA_002630265.1	142072	Enterococcus phage phiEF24C-P2	947379	214		Caudovirales	Viruses; Caudovirales; Herelleviridae; Brockvirinae; Kochikohdavirus; unclassified Kochikohdavirus
GCA_002630285.1	47039	Prochlorococcus phage P-SSP6	382275	61	Atlantic: BATS	Caudovirales	Viruses; Caudovirales; Podoviridae; Autographivirinae; unclassified Autographivirinae
GCA_002630305.1	166007	Enterobacteria phage RB33	134822	264		Caudovirales	Viruses; Caudovirales; Myoviridae; Tevenvirinae; Tequatrovirus; unclassified Tequatrovirus
GCA_002630325.1	42954	Pseudomonas phage PT5	476523	55		Caudovirales	Viruses; Caudovirales; Podoviridae; Autographivirinae; Phikmvvirus; unclassified Phikmvvirus
GCA_002630345.1	6097	Enterobacteria phage NC3	338109	8		Microviridae	Viruses; Microviridae; Bullavirinae; Alphatrevirus; unclassified Alphatrevirus; Enterobacteria phage WA13 sensu lato
GCA_002630365.1	5486	Enterobacteria phage WA14	338140	6		Microviridae	Viruses; Microviridae; Bullavirinae; Gequatrovirus; Escherichia virus G4; Enterobacteria phage ID18 sensu lato
GCA_002630385.1	42519	Pseudomonas phage MBL	1327768	52	sewage wastewater	Caudovirales	Viruses; Caudovirales; Podoviridae; Autographivirinae; Phikmvvirus; unclassified Phikmvvirus
GCA_002630405.1	8956	Ralstonia phage RSMSuper	1530086	17		Inoviridae	Viruses; Inoviridae; Habenivirus; Ralstonia virus RSM3; Ralstonia phage RSM3
GCA_002630425.1	40207	Enterobacteria phage CUS-3	539221	62		Caudovirales	Viruses; Caudovirales; Podoviridae; Lederbergvirus; unclassified Lederbergvirus
GCA_002630445.1	154349	Mycobacterium phage LRRHood	663556	216	soil	Caudovirales	Viruses; Caudovirales; Myoviridae; Bixzunavirus; Mycobacterium virus Bxz1
GCA_002630465.1	153243	Mycobacterium phage ErnieJ	1701802	220	soil	Caudovirales	Viruses; Caudovirales; Myoviridae; Bixzunavirus; Mycobacterium virus Bxz1
GCA_002630485.1	47287	Mycobacterium phage Island3	861048	72	soil	Caudovirales	Viruses; Caudovirales; Siphoviridae; Chebruvirinae; Brujitavirus; Mycobacterium virus Brujita
GCA_002630505.1	66063	Pseudomonas phage NP3	1775428	94		Caudovirales	Viruses; Caudovirales; Myoviridae; Pbunavirus; Pseudomonas virus SN
GCA_002630525.1	6856	Vibrio phage ND1-fs1	867695	11		Inoviridae	Viruses; Inoviridae; Fibrovirus; unclassified Fibrovirus
GCA_002630545.1	74491	Mycobacterium virus Pumpkin	663559	136	soil	Caudovirales	Viruses; Caudovirales; Siphoviridae; Kostyavirus
GCA_002630565.1	68600	Mycobacterium phage Murdoc	1084720	96	soil	Caudovirales	Viruses; Caudovirales; Siphoviridae; Bclasvirinae; Pegunavirus; Mycobacterium virus Soto
GCA_002630585.1	28643	Lactococcus virus CB19	665886	49		Caudovirales	Viruses; Caudovirales; Siphoviridae; Skunavirus
GCA_002630605.1	28625	Lactococcus virus CB20	665887	49		Caudovirales	Viruses; Caudovirales; Siphoviridae; Skunavirus
GCA_002630625.1	39594	Clostridium phage phiCP9O	1042124	64		Caudovirales	Viruses; Caudovirales; Siphoviridae; unclassified Siphoviridae
GCA_002630645.1	36826	Enterococcus phage phiFL2B	673836	60		Caudovirales	Viruses; Caudovirales; Siphoviridae; Phifelvirus; Enterococcus virus FL2
GCA_002630665.1	40275	Enterococcus phage phiFL3B	673838	66		Caudovirales	Viruses; Caudovirales; Siphoviridae; Phifelvirus; Enterococcus virus FL3
GCA_002630685.1	43461	Escherichia phage K1-ind(3)	698490	68		Caudovirales	Viruses; Caudovirales; Siphoviridae; Guernseyvirinae; Kagunavirus; unclassified Kagunavirus
GCA_002630725.1	246421	Vibriophage phi-pp2	1204514	379		Caudovirales	Viruses; Caudovirales; Myoviridae; Tevenvirinae; Schizotequatrovirus; Vibrio virus KVP40
GCA_002630745.1	172342	Synechococcus phage S-CAM8	754038	202		Caudovirales	Viruses; Caudovirales; Myoviridae; unclassified Myoviridae
GCA_002630765.1	83331	Salmonella phage FO1a	1087480	116		Caudovirales	Viruses; Caudovirales; Myoviridae; Ounavirinae; Felixounavirus; Salmonella virus FelixO1
GCA_002630785.1	42481	Staphylococcus phage phi7247PVL	874268	75		Caudovirales	Viruses; Caudovirales; Siphoviridae; Biseptimavirus; unclassified Biseptimavirus
GCA_002630805.1	45159	Acinetobacter phage AB1	889876	86		Caudovirales	Viruses; Caudovirales; Myoviridae; Obolenskvirus; Acinetobacter virus AB1
GCA_002630825.1	53088	Flavobacterium phage FL-1	908820	84		Caudovirales	Viruses; Caudovirales; Myoviridae; Ficleduovirus; unclassified Ficleduovirus
GCA_002630845.1	37714	Pseudomonas phage YMC11/11/R1836	1755690	57		Caudovirales	Viruses; Caudovirales; Siphoviridae; Casadabanvirus; Pseudomonas virus PA1KOR
GCA_002630865.1	26421	Organic Lake virophage	938080	24	surface water from Organic Lake, Vestfold Hills, East Antarctica	Lavidaviridae	Viruses; Lavidaviridae; unclassified Lavidaviridae
GCA_002630885.1	38552	Liberibacter phage FP2	1072683	42		Caudovirales	Viruses; Caudovirales; Podoviridae; unclassified Podoviridae
GCA_002630905.1	43015	Edwardsiella phage eiAU	945083	58		Caudovirales	Viruses; Caudovirales; Siphoviridae; Eiauvirus; Edwardsiella virus eiAU
GCA_002630945.1	88097	Pseudomonas phage P3_CHA	981430	158		Caudovirales	Viruses; Caudovirales; Myoviridae; Nankokuvirus; Pseudomonas virus PAKP3
GCA_002632545.1	42965	Pseudomonas phage vB_Pae-TbilisiM32	1141525	53		Caudovirales	Viruses; Caudovirales; Podoviridae; Autographivirinae; Phikmvvirus; unclassified Phikmvvirus
GCA_002632565.1	59646	Mycobacterium phage Adephagia	1034127	92	soil	Caudovirales	Viruses; Caudovirales; Siphoviridae; Timquatrovirus; unclassified Timquatrovirus
GCA_002632605.1	51308	Mycobacterium virus Backyardigan	1034129	80	soil	Caudovirales	Viruses; Caudovirales; Siphoviridae; Fromanvirus
GCA_002632665.1	68245	Mycobacterium phage Daisy	1034131	96	soil	Caudovirales	Viruses; Caudovirales; Siphoviridae; Bclasvirinae; Pipefishvirus; unclassified Pipefishvirus
GCA_002632705.1	51578	Mycobacterium virus George	1034133	80	soil	Caudovirales	Viruses; Caudovirales; Siphoviridae; Fromanvirus
GCA_002632735.1	52213	Mycobacterium virus Gladiator	1034135	88	soil	Caudovirales	Viruses; Caudovirales; Siphoviridae; Fromanvirus
GCA_002632795.1	74914	Mycobacterium virus Joedirt	1034137	114	soil	Caudovirales	Viruses; Caudovirales; Siphoviridae; Bronvirus
GCA_002632835.1	51339	Mycobacterium virus Packman	1034142	87	soil	Caudovirales	Viruses; Caudovirales; Siphoviridae; Fromanvirus
GCA_002632885.1	56719	Mycobacterium virus Rockyhorror	1034145	101	soil	Caudovirales	Viruses; Caudovirales; Siphoviridae; Cheoctovirus
GCA_002632935.1	73784	Mycobacterium phage UPIE	1034147	111	soil	Caudovirales	Viruses; Caudovirales; Siphoviridae; Bronvirus; unclassified Bronvirus
GCA_002632965.1	58714	Mycobacterium virus Yoshi	1034150	113	soil	Caudovirales	Viruses; Caudovirales; Siphoviridae; Cheoctovirus
GCA_002632985.1	60835	Mycobacterium virus Anaya	1034152	94	soil	Caudovirales	Viruses; Caudovirales; Siphoviridae; Timquatrovirus
GCA_002633045.1	57198	Escherichia phage JLK-2012	1147722	82		Caudovirales	Viruses; Caudovirales; Siphoviridae; unclassified Siphoviridae
GCA_002633075.1	38253	Brucella phage Bk2	1277896	57		Caudovirales	Viruses; Caudovirales; Podoviridae; Perisivirus; unclassified Prtbvirus
GCA_002633125.1	41142	Brucella phage Fi	1279070	57		Caudovirales	Viruses; Caudovirales; Podoviridae; Perisivirus; unclassified Prtbvirus
GCA_002633165.1	62774	Pseudomonas phage KPP23	1462581	92		Caudovirales	Viruses; Caudovirales; Siphoviridae; unclassified Siphoviridae
GCA_002633215.1	177215	Edwardsiella phage PEi26	1608311	310		Caudovirales	Viruses; Caudovirales; Myoviridae; Tevenvirinae; unclassified Tevenvirinae
GCA_002633235.1	158066	Vibrio phage RYC	1653734	262		Caudovirales	Viruses; Caudovirales; Myoviridae; unclassified Myoviridae
GCA_002633255.1	48157	Vibrio phage CKB-S1	1903259	58		Caudovirales	Viruses; Caudovirales; Myoviridae; unclassified Myoviridae
GCA_002633285.1	34713	Vibrio phage CKB-S2	1903260	51		Caudovirales	Viruses; unclassified viruses; unclassified bacterial viruses
GCA_002633375.1	21012	Vibrio phage K05K4_VK05K4_1	1912326	35	Kiel Fjord	Inoviridae	Viruses; Inoviridae; unclassified Inoviridae
GCA_002633405.1	13327	Vibrio phage K05K4_VK05K4_2	1912327	25	Kiel Fjord	Inoviridae	Viruses; Inoviridae; unclassified Inoviridae
GCA_002633435.1	99517	Azobacteroides phage ProJPt-Bp1	1920526	67		Adenoviridae	Viruses; Caudovirales; Podoviridae; unclassified Podoviridae; crAss-like viruses
GCA_002633455.1	65100	Mycobacterium phage Marvin	1034139	106	soil	Caudovirales	Viruses; Caudovirales; Siphoviridae; Marvinvirus; Mycobacterium virus Marvin
GCA_002633475.1	71547	Mycobacterium phage Send513	1034146	92	soil	Caudovirales	Viruses; Caudovirales; Siphoviridae; Papyrusvirus; Mycobacterium virus Send513
GCA_002633495.1	70428	Mycobacterium phage ChrisnMich	1034130	96	soil	Caudovirales	Viruses; Caudovirales; Siphoviridae; Bclasvirinae; Coopervirus; Mycobacterium virus Chrisnmich
GCA_002633525.1	71092	Mycobacterium phage Zemanar	1034151	93	soil	Caudovirales	Viruses; Caudovirales; Siphoviridae; Bclasvirinae; Coopervirus; Mycobacterium virus Zemanar
GCA_002633545.1	47780	Mycobacterium phage Rockstar	1034144	71	soil	Caudovirales	Viruses; Caudovirales; Siphoviridae; Fromanvirus; Mycobacterium virus Rockstar
GCA_002633565.1	42073	Lactococcus phage TP712	314021	62		Caudovirales	Viruses; Caudovirales; Siphoviridae; unclassified Siphoviridae
GCA_002633605.1	39415	Yersinia phage YpP-G	1176764	42		Caudovirales	Viruses; Caudovirales; Podoviridae; Autographivirinae; Teseptimavirus; unclassified Teseptimavirus
GCA_002633625.1	40360	Bifidobacterium phage Bbif-1	743964	61		Caudovirales	Viruses; Caudovirales; Siphoviridae; unclassified Siphoviridae
GCA_002633645.1	63748	Streptococcus phage phi-SsUD.1	861448	72		Caudovirales	Viruses; Caudovirales; Siphoviridae; unclassified Siphoviridae
GCA_002633665.1	41882	Staphylococcus phage TEM126	947066	61		Caudovirales	Viruses; Caudovirales; Siphoviridae; Phietavirus; unclassified Phietavirus
GCA_002633745.1	67451	Mycobacterium phage Hedgerow	1089123	89	soil	Caudovirales	Viruses; Caudovirales; Siphoviridae; Bclasvirinae; Rosebushvirus; Mycobacterium virus Rosebush
GCA_002634455.1	18579	Bovine rotavirus A	35333	11		Riboviria	Viruses; Riboviria; Reoviridae; Sedoreovirinae; Rotavirus; Rotavirus A
GCA_002634475.1	17521	Rotavirus A 1290xUK reassortant (UKg91290)	666965	11		Riboviria	Viruses; Riboviria; Reoviridae; Sedoreovirinae; Rotavirus; Rotavirus A; Rotavirus A reassortants
GCA_002634495.1	18564	Rotavirus A	28875	11	feces	Riboviria	Viruses; Riboviria; Reoviridae; Sedoreovirinae; Rotavirus
GCA_002634515.1	18612	Rotavirus A	28875	11	feces	Riboviria	Viruses; Riboviria; Reoviridae; Sedoreovirinae; Rotavirus
GCA_002634535.1	18617	Rotavirus A	28875	11	feces	Riboviria	Viruses; Riboviria; Reoviridae; Sedoreovirinae; Rotavirus
GCA_002634555.1	18700	Rotavirus A	28875	11	feces	Riboviria	Viruses; Riboviria; Reoviridae; Sedoreovirinae; Rotavirus
GCA_002634575.1	18703	Rotavirus A	28875	12	feces	Riboviria	Viruses; Riboviria; Reoviridae; Sedoreovirinae; Rotavirus
GCA_002634595.1	18460	Rotavirus A	28875	11	feces	Riboviria	Viruses; Riboviria; Reoviridae; Sedoreovirinae; Rotavirus
GCA_002634635.1	18712	Rotavirus A	28875	11		Riboviria	Viruses; Riboviria; Reoviridae; Sedoreovirinae; Rotavirus
GCA_002634655.1	18712	Rotavirus A	28875	11		Riboviria	Viruses; Riboviria; Reoviridae; Sedoreovirinae; Rotavirus
GCA_002634675.1	18673	Rotavirus A	28875	11		Riboviria	Viruses; Riboviria; Reoviridae; Sedoreovirinae; Rotavirus
GCA_002634715.1	18712	Rotavirus A	28875	11		Riboviria	Viruses; Riboviria; Reoviridae; Sedoreovirinae; Rotavirus
GCA_002634735.1	18712	Rotavirus A	28875	11		Riboviria	Viruses; Riboviria; Reoviridae; Sedoreovirinae; Rotavirus
GCA_002634755.1	18712	Rotavirus A	28875	11		Riboviria	Viruses; Riboviria; Reoviridae; Sedoreovirinae; Rotavirus
GCA_002634775.1	18136	Rotavirus A	28875	11		Riboviria	Viruses; Riboviria; Reoviridae; Sedoreovirinae; Rotavirus
GCA_002634795.1	18145	Rotavirus A	28875	11		Riboviria	Viruses; Riboviria; Reoviridae; Sedoreovirinae; Rotavirus
GCA_002634815.1	18238	Rotavirus A	28875	11		Riboviria	Viruses; Riboviria; Reoviridae; Sedoreovirinae; Rotavirus
GCA_002634835.1	18130	Rotavirus A	28875	11		Riboviria	Viruses; Riboviria; Reoviridae; Sedoreovirinae; Rotavirus
GCA_002634855.1	18234	Rotavirus A	28875	11		Riboviria	Viruses; Riboviria; Reoviridae; Sedoreovirinae; Rotavirus
GCA_002634875.1	18232	Rotavirus A	28875	11		Riboviria	Viruses; Riboviria; Reoviridae; Sedoreovirinae; Rotavirus
GCA_002634905.1	18236	Rotavirus A	28875	11		Riboviria	Viruses; Riboviria; Reoviridae; Sedoreovirinae; Rotavirus
GCA_002634935.1	17554	Rotavirus A/Rat-wt/GER/KS-11-573/2011/G3P[3]	1537146	11		Riboviria	Viruses; Riboviria; Reoviridae; Sedoreovirinae; Rotavirus; Rotavirus A; Rotavirus G3
GCA_002634955.1	18140	Rotavirus A	28875	11		Riboviria	Viruses; Riboviria; Reoviridae; Sedoreovirinae; Rotavirus
GCA_002634975.1	18131	Rotavirus A	28875	11		Riboviria	Viruses; Riboviria; Reoviridae; Sedoreovirinae; Rotavirus
GCA_002634995.1	18131	Rotavirus A	28875	11		Riboviria	Viruses; Riboviria; Reoviridae; Sedoreovirinae; Rotavirus
GCA_002635015.1	18136	Rotavirus A	28875	11		Riboviria	Viruses; Riboviria; Reoviridae; Sedoreovirinae; Rotavirus
GCA_002635035.1	18136	Rotavirus A	28875	11		Riboviria	Viruses; Riboviria; Reoviridae; Sedoreovirinae; Rotavirus
GCA_002635055.1	18235	Rotavirus A	28875	11		Riboviria	Viruses; Riboviria; Reoviridae; Sedoreovirinae; Rotavirus
GCA_002635075.1	18141	Rotavirus A	28875	11		Riboviria	Viruses; Riboviria; Reoviridae; Sedoreovirinae; Rotavirus
GCA_002635095.1	18547	Rotavirus A	28875	11	fecal sample	Riboviria	Viruses; Riboviria; Reoviridae; Sedoreovirinae; Rotavirus
GCA_002635115.1	18552	Rotavirus A	28875	11	fecal sample	Riboviria	Viruses; Riboviria; Reoviridae; Sedoreovirinae; Rotavirus
GCA_002635145.1	18232	Human rotavirus A	10941	11		Riboviria	Viruses; Riboviria; Reoviridae; Sedoreovirinae; Rotavirus; Rotavirus A
GCA_002635175.1	18190	Canine rotavirus A79-10/G3P[3]	557241	11		Riboviria	Viruses; Riboviria; Reoviridae; Sedoreovirinae; Rotavirus; Rotavirus A; Rotavirus G3
GCA_002635195.1	18232	Human rotavirus A	10941	11		Riboviria	Viruses; Riboviria; Reoviridae; Sedoreovirinae; Rotavirus; Rotavirus A
GCA_002635215.1	18232	Human rotavirus A	10941	11		Riboviria	Viruses; Riboviria; Reoviridae; Sedoreovirinae; Rotavirus; Rotavirus A
GCA_002635235.1	18232	Human rotavirus A	10941	11		Riboviria	Viruses; Riboviria; Reoviridae; Sedoreovirinae; Rotavirus; Rotavirus A
GCA_002635255.1	18232	Human rotavirus A	10941	11		Riboviria	Viruses; Riboviria; Reoviridae; Sedoreovirinae; Rotavirus; Rotavirus A
GCA_002635275.1	18232	Human rotavirus A	10941	11		Riboviria	Viruses; Riboviria; Reoviridae; Sedoreovirinae; Rotavirus; Rotavirus A
GCA_002635295.1	17455	Rotavirus A	28875	11	feces	Riboviria	Viruses; Riboviria; Reoviridae; Sedoreovirinae; Rotavirus
GCA_002635315.1	17455	Rotavirus A	28875	11	feces	Riboviria	Viruses; Riboviria; Reoviridae; Sedoreovirinae; Rotavirus
GCA_002635335.1	17491	Rotavirus A	28875	11	feces	Riboviria	Viruses; Riboviria; Reoviridae; Sedoreovirinae; Rotavirus
GCA_002635355.1	17455	Rotavirus A	28875	11	feces	Riboviria	Viruses; Riboviria; Reoviridae; Sedoreovirinae; Rotavirus
GCA_002635415.1	18716	Human rotavirus A	10941	11		Riboviria	Viruses; Riboviria; Reoviridae; Sedoreovirinae; Rotavirus; Rotavirus A
GCA_002635435.1	17449	Rotavirus A	28875	11	feces	Riboviria	Viruses; Riboviria; Reoviridae; Sedoreovirinae; Rotavirus
GCA_002635455.1	17455	Rotavirus A	28875	11	feces	Riboviria	Viruses; Riboviria; Reoviridae; Sedoreovirinae; Rotavirus
GCA_002635475.1	17455	Rotavirus A	28875	11	feces	Riboviria	Viruses; Riboviria; Reoviridae; Sedoreovirinae; Rotavirus
GCA_002635495.1	17455	Rotavirus A	28875	11	feces	Riboviria	Viruses; Riboviria; Reoviridae; Sedoreovirinae; Rotavirus
GCA_002635515.1	17455	Rotavirus A	28875	11	feces	Riboviria	Viruses; Riboviria; Reoviridae; Sedoreovirinae; Rotavirus
GCA_002635535.1	17443	Rotavirus A	28875	11	feces	Riboviria	Viruses; Riboviria; Reoviridae; Sedoreovirinae; Rotavirus
GCA_002635555.1	17455	Rotavirus A	28875	11	feces	Riboviria	Viruses; Riboviria; Reoviridae; Sedoreovirinae; Rotavirus
GCA_002635575.1	17455	Rotavirus A	28875	11	feces	Riboviria	Viruses; Riboviria; Reoviridae; Sedoreovirinae; Rotavirus
GCA_002635595.1	17455	Rotavirus A	28875	11	feces	Riboviria	Viruses; Riboviria; Reoviridae; Sedoreovirinae; Rotavirus
GCA_002635615.1	17455	Rotavirus A	28875	11	feces	Riboviria	Viruses; Riboviria; Reoviridae; Sedoreovirinae; Rotavirus
GCA_002635635.1	17521	Rotavirus A AU32xUK reassortant (UKg9AU32)	666966	11		Riboviria	Viruses; Riboviria; Reoviridae; Sedoreovirinae; Rotavirus; Rotavirus A; Rotavirus A reassortants
GCA_002635655.1	17455	Rotavirus A	28875	11	feces	Riboviria	Viruses; Riboviria; Reoviridae; Sedoreovirinae; Rotavirus
GCA_002635675.1	17323	Rotavirus A	28875	11	feces	Riboviria	Viruses; Riboviria; Reoviridae; Sedoreovirinae; Rotavirus
GCA_002635695.1	17455	Rotavirus A	28875	11	feces	Riboviria	Viruses; Riboviria; Reoviridae; Sedoreovirinae; Rotavirus
GCA_002635715.1	17497	Rotavirus A	28875	11	feces	Riboviria	Viruses; Riboviria; Reoviridae; Sedoreovirinae; Rotavirus
GCA_002635755.1	17497	Rotavirus A	28875	11	feces	Riboviria	Viruses; Riboviria; Reoviridae; Sedoreovirinae; Rotavirus
GCA_002635775.1	17455	Rotavirus A	28875	11	feces	Riboviria	Viruses; Riboviria; Reoviridae; Sedoreovirinae; Rotavirus
GCA_002635795.1	17455	Rotavirus A	28875	11	feces	Riboviria	Viruses; Riboviria; Reoviridae; Sedoreovirinae; Rotavirus
GCA_002635815.1	17427	Rotavirus A	28875	10	feces	Riboviria	Viruses; Riboviria; Reoviridae; Sedoreovirinae; Rotavirus
GCA_002635835.1	17479	Rotavirus A	28875	11	feces	Riboviria	Viruses; Riboviria; Reoviridae; Sedoreovirinae; Rotavirus
GCA_002635855.1	17497	Rotavirus A	28875	11	feces	Riboviria	Viruses; Riboviria; Reoviridae; Sedoreovirinae; Rotavirus
GCA_002635875.1	17521	Rotavirus A AU32xUK reassortant (UKg9AU32)	666966	11		Riboviria	Viruses; Riboviria; Reoviridae; Sedoreovirinae; Rotavirus; Rotavirus A; Rotavirus A reassortants
GCA_002635895.1	17446	Rotavirus A	28875	11	feces	Riboviria	Viruses; Riboviria; Reoviridae; Sedoreovirinae; Rotavirus
GCA_002635915.1	17455	Rotavirus A	28875	11	feces	Riboviria	Viruses; Riboviria; Reoviridae; Sedoreovirinae; Rotavirus
GCA_002635935.1	17455	Rotavirus A	28875	11	feces	Riboviria	Viruses; Riboviria; Reoviridae; Sedoreovirinae; Rotavirus
GCA_002635955.1	17455	Rotavirus A	28875	11	feces	Riboviria	Viruses; Riboviria; Reoviridae; Sedoreovirinae; Rotavirus
GCA_002635975.1	17470	Rotavirus A	28875	11	feces	Riboviria	Viruses; Riboviria; Reoviridae; Sedoreovirinae; Rotavirus
GCA_002635995.1	17455	Rotavirus A	28875	11	feces	Riboviria	Viruses; Riboviria; Reoviridae; Sedoreovirinae; Rotavirus
GCA_002636015.1	17497	Rotavirus A	28875	11	feces	Riboviria	Viruses; Riboviria; Reoviridae; Sedoreovirinae; Rotavirus
GCA_002636035.1	17491	Rotavirus A	28875	11	feces	Riboviria	Viruses; Riboviria; Reoviridae; Sedoreovirinae; Rotavirus
GCA_002636055.1	17479	Rotavirus A	28875	11	feces	Riboviria	Viruses; Riboviria; Reoviridae; Sedoreovirinae; Rotavirus
GCA_002636075.1	17447	Rotavirus A	28875	11	feces	Riboviria	Viruses; Riboviria; Reoviridae; Sedoreovirinae; Rotavirus
GCA_002636115.1	17521	Rotavirus A AU32xUK reassortant (UKg9AU32)	666966	11		Riboviria	Viruses; Riboviria; Reoviridae; Sedoreovirinae; Rotavirus; Rotavirus A; Rotavirus A reassortants
GCA_002636135.1	17455	Rotavirus A	28875	11	feces	Riboviria	Viruses; Riboviria; Reoviridae; Sedoreovirinae; Rotavirus
GCA_002636155.1	18225	Rotavirus A	28875	11		Riboviria	Viruses; Riboviria; Reoviridae; Sedoreovirinae; Rotavirus
GCA_002636175.1	18227	Human rotavirus A	10941	11		Riboviria	Viruses; Riboviria; Reoviridae; Sedoreovirinae; Rotavirus; Rotavirus A
GCA_002636195.1	18250	Rotavirus A	28875	11		Riboviria	Viruses; Riboviria; Reoviridae; Sedoreovirinae; Rotavirus
GCA_002636225.1	18121	Rotavirus A	28875	11		Riboviria	Viruses; Riboviria; Reoviridae; Sedoreovirinae; Rotavirus
GCA_002636255.1	18139	Rotavirus A	28875	11		Riboviria	Viruses; Riboviria; Reoviridae; Sedoreovirinae; Rotavirus
GCA_002636275.1	18145	Rotavirus A	28875	11		Riboviria	Viruses; Riboviria; Reoviridae; Sedoreovirinae; Rotavirus
GCA_002636295.1	18234	Rotavirus A	28875	11		Riboviria	Viruses; Riboviria; Reoviridae; Sedoreovirinae; Rotavirus
GCA_002636315.1	18234	Rotavirus A	28875	11		Riboviria	Viruses; Riboviria; Reoviridae; Sedoreovirinae; Rotavirus
GCA_002636335.1	18239	Rotavirus A	28875	11		Riboviria	Viruses; Riboviria; Reoviridae; Sedoreovirinae; Rotavirus
GCA_002636355.1	17644	Bovine rotavirus A	35333	11	Feces|feces	Riboviria	Viruses; Riboviria; Reoviridae; Sedoreovirinae; Rotavirus; Rotavirus A
GCA_002636385.1	18238	Rotavirus A	28875	11		Riboviria	Viruses; Riboviria; Reoviridae; Sedoreovirinae; Rotavirus
GCA_002636415.1	18237	Rotavirus A	28875	11		Riboviria	Viruses; Riboviria; Reoviridae; Sedoreovirinae; Rotavirus
GCA_002636435.1	18239	Rotavirus A	28875	11		Riboviria	Viruses; Riboviria; Reoviridae; Sedoreovirinae; Rotavirus
GCA_002636455.1	18595	Rotavirus A	28875	11	feces	Riboviria	Viruses; Riboviria; Reoviridae; Sedoreovirinae; Rotavirus
GCA_002636475.1	18598	Rotavirus A	28875	11	stool sample	Riboviria	Viruses; Riboviria; Reoviridae; Sedoreovirinae; Rotavirus
GCA_002636495.1	18597	Rotavirus A	28875	11	stool sample	Riboviria	Viruses; Riboviria; Reoviridae; Sedoreovirinae; Rotavirus
GCA_002636535.1	17539	Human rotavirus A	10941	11		Riboviria	Viruses; Riboviria; Reoviridae; Sedoreovirinae; Rotavirus; Rotavirus A
GCA_002636555.1	17539	Human rotavirus A	10941	11		Riboviria	Viruses; Riboviria; Reoviridae; Sedoreovirinae; Rotavirus; Rotavirus A
GCA_002636575.1	17539	Human rotavirus A	10941	11		Riboviria	Viruses; Riboviria; Reoviridae; Sedoreovirinae; Rotavirus; Rotavirus A
GCA_002636595.1	17539	Human rotavirus A	10941	11		Riboviria	Viruses; Riboviria; Reoviridae; Sedoreovirinae; Rotavirus; Rotavirus A
GCA_002636615.1	18661	Human rotavirus A	10941	11		Riboviria	Viruses; Riboviria; Reoviridae; Sedoreovirinae; Rotavirus; Rotavirus A
GCA_002636635.1	17539	Human rotavirus A	10941	11		Riboviria	Viruses; Riboviria; Reoviridae; Sedoreovirinae; Rotavirus; Rotavirus A
GCA_002636655.1	17539	Human rotavirus A	10941	11		Riboviria	Viruses; Riboviria; Reoviridae; Sedoreovirinae; Rotavirus; Rotavirus A
GCA_002636675.1	17539	Human rotavirus A	10941	11		Riboviria	Viruses; Riboviria; Reoviridae; Sedoreovirinae; Rotavirus; Rotavirus A
GCA_002636695.1	17539	Human rotavirus A	10941	11		Riboviria	Viruses; Riboviria; Reoviridae; Sedoreovirinae; Rotavirus; Rotavirus A
GCA_002636715.1	17539	Human rotavirus A	10941	11		Riboviria	Viruses; Riboviria; Reoviridae; Sedoreovirinae; Rotavirus; Rotavirus A
GCA_002636735.1	17539	Human rotavirus A	10941	11		Riboviria	Viruses; Riboviria; Reoviridae; Sedoreovirinae; Rotavirus; Rotavirus A
GCA_002636755.1	17394	Human rotavirus A	10941	11		Riboviria	Viruses; Riboviria; Reoviridae; Sedoreovirinae; Rotavirus; Rotavirus A
GCA_002636775.1	17539	Human rotavirus A	10941	11		Riboviria	Viruses; Riboviria; Reoviridae; Sedoreovirinae; Rotavirus; Rotavirus A
GCA_002636795.1	17539	Human rotavirus A	10941	11		Riboviria	Viruses; Riboviria; Reoviridae; Sedoreovirinae; Rotavirus; Rotavirus A
GCA_002636815.1	17479	Human rotavirus A	10941	11		Riboviria	Viruses; Riboviria; Reoviridae; Sedoreovirinae; Rotavirus; Rotavirus A
GCA_002636855.1	18589	Human rotavirus A	10941	11		Riboviria	Viruses; Riboviria; Reoviridae; Sedoreovirinae; Rotavirus; Rotavirus A
GCA_002636875.1	17539	Human rotavirus A	10941	11		Riboviria	Viruses; Riboviria; Reoviridae; Sedoreovirinae; Rotavirus; Rotavirus A
GCA_002636895.1	17537	Human rotavirus A	10941	11		Riboviria	Viruses; Riboviria; Reoviridae; Sedoreovirinae; Rotavirus; Rotavirus A
GCA_002636915.1	17539	Human rotavirus A	10941	11		Riboviria	Viruses; Riboviria; Reoviridae; Sedoreovirinae; Rotavirus; Rotavirus A
GCA_002636935.1	17539	Human rotavirus A	10941	11		Riboviria	Viruses; Riboviria; Reoviridae; Sedoreovirinae; Rotavirus; Rotavirus A
GCA_002636955.1	17482	Human rotavirus A	10941	11		Riboviria	Viruses; Riboviria; Reoviridae; Sedoreovirinae; Rotavirus; Rotavirus A
GCA_002636975.1	17539	Human rotavirus A	10941	11		Riboviria	Viruses; Riboviria; Reoviridae; Sedoreovirinae; Rotavirus; Rotavirus A
GCA_002636995.1	17497	Human rotavirus A	10941	11		Riboviria	Viruses; Riboviria; Reoviridae; Sedoreovirinae; Rotavirus; Rotavirus A
GCA_002637015.1	17539	Human rotavirus A	10941	11		Riboviria	Viruses; Riboviria; Reoviridae; Sedoreovirinae; Rotavirus; Rotavirus A
GCA_002637035.1	17539	Human rotavirus A	10941	11		Riboviria	Viruses; Riboviria; Reoviridae; Sedoreovirinae; Rotavirus; Rotavirus A
GCA_002637055.1	17539	Human rotavirus A	10941	11		Riboviria	Viruses; Riboviria; Reoviridae; Sedoreovirinae; Rotavirus; Rotavirus A
GCA_002637075.1	18483	Rotavirus A Hu/CI-81/2011/KOR	1148771	11	fecal sample	Riboviria	Viruses; Riboviria; Reoviridae; Sedoreovirinae; Rotavirus; Rotavirus A; Rotavirus A isolates
GCA_002637095.1	17542	Human rotavirus A	10941	11		Riboviria	Viruses; Riboviria; Reoviridae; Sedoreovirinae; Rotavirus; Rotavirus A
GCA_002637115.1	17539	Human rotavirus A	10941	11		Riboviria	Viruses; Riboviria; Reoviridae; Sedoreovirinae; Rotavirus; Rotavirus A
GCA_002637135.1	17539	Human rotavirus A	10941	11		Riboviria	Viruses; Riboviria; Reoviridae; Sedoreovirinae; Rotavirus; Rotavirus A
GCA_002637155.1	17519	Human rotavirus A	10941	11		Riboviria	Viruses; Riboviria; Reoviridae; Sedoreovirinae; Rotavirus; Rotavirus A
GCA_002637175.1	17539	Human rotavirus A	10941	11		Riboviria	Viruses; Riboviria; Reoviridae; Sedoreovirinae; Rotavirus; Rotavirus A
GCA_002637195.1	17539	Human rotavirus A	10941	11		Riboviria	Viruses; Riboviria; Reoviridae; Sedoreovirinae; Rotavirus; Rotavirus A
GCA_002637215.1	17539	Human rotavirus A	10941	11		Riboviria	Viruses; Riboviria; Reoviridae; Sedoreovirinae; Rotavirus; Rotavirus A
GCA_002637235.1	17539	Human rotavirus A	10941	11		Riboviria	Viruses; Riboviria; Reoviridae; Sedoreovirinae; Rotavirus; Rotavirus A
GCA_002637255.1	17539	Human rotavirus A	10941	11		Riboviria	Viruses; Riboviria; Reoviridae; Sedoreovirinae; Rotavirus; Rotavirus A
GCA_002637275.1	17539	Human rotavirus A	10941	11		Riboviria	Viruses; Riboviria; Reoviridae; Sedoreovirinae; Rotavirus; Rotavirus A
GCA_002637295.1	18579	Human rotavirus A	10941	11	MA104 cells	Riboviria	Viruses; Riboviria; Reoviridae; Sedoreovirinae; Rotavirus; Rotavirus A
GCA_002637315.1	17416	Human rotavirus A	10941	11		Riboviria	Viruses; Riboviria; Reoviridae; Sedoreovirinae; Rotavirus; Rotavirus A
GCA_002637335.1	17537	Human rotavirus A	10941	11		Riboviria	Viruses; Riboviria; Reoviridae; Sedoreovirinae; Rotavirus; Rotavirus A
GCA_002637355.1	17534	Human rotavirus A	10941	11		Riboviria	Viruses; Riboviria; Reoviridae; Sedoreovirinae; Rotavirus; Rotavirus A
GCA_002637375.1	17539	Human rotavirus A	10941	11		Riboviria	Viruses; Riboviria; Reoviridae; Sedoreovirinae; Rotavirus; Rotavirus A
GCA_002637395.1	17502	Human rotavirus A	10941	11		Riboviria	Viruses; Riboviria; Reoviridae; Sedoreovirinae; Rotavirus; Rotavirus A
GCA_002637415.1	17451	Human rotavirus A	10941	11		Riboviria	Viruses; Riboviria; Reoviridae; Sedoreovirinae; Rotavirus; Rotavirus A
GCA_002637435.1	17536	Human rotavirus A	10941	11		Riboviria	Viruses; Riboviria; Reoviridae; Sedoreovirinae; Rotavirus; Rotavirus A
GCA_002637455.1	17539	Human rotavirus A	10941	11		Riboviria	Viruses; Riboviria; Reoviridae; Sedoreovirinae; Rotavirus; Rotavirus A
GCA_002637475.1	17476	Human rotavirus A	10941	11		Riboviria	Viruses; Riboviria; Reoviridae; Sedoreovirinae; Rotavirus; Rotavirus A
GCA_002637495.1	17462	Human rotavirus A	10941	10		Riboviria	Viruses; Riboviria; Reoviridae; Sedoreovirinae; Rotavirus; Rotavirus A
GCA_002637515.1	18579	Human rotavirus A	10941	11	MA104 cells	Riboviria	Viruses; Riboviria; Reoviridae; Sedoreovirinae; Rotavirus; Rotavirus A
GCA_002637535.1	17486	Human rotavirus A	10941	11		Riboviria	Viruses; Riboviria; Reoviridae; Sedoreovirinae; Rotavirus; Rotavirus A
GCA_002637555.1	17539	Human rotavirus A	10941	11		Riboviria	Viruses; Riboviria; Reoviridae; Sedoreovirinae; Rotavirus; Rotavirus A
GCA_002637575.1	17411	Human rotavirus A	10941	11		Riboviria	Viruses; Riboviria; Reoviridae; Sedoreovirinae; Rotavirus; Rotavirus A
GCA_002637595.1	17497	Human rotavirus A	10941	11		Riboviria	Viruses; Riboviria; Reoviridae; Sedoreovirinae; Rotavirus; Rotavirus A
GCA_002637615.1	17539	Human rotavirus A	10941	11		Riboviria	Viruses; Riboviria; Reoviridae; Sedoreovirinae; Rotavirus; Rotavirus A
GCA_002637635.1	17509	Human rotavirus A	10941	11		Riboviria	Viruses; Riboviria; Reoviridae; Sedoreovirinae; Rotavirus; Rotavirus A
GCA_002637655.1	17539	Human rotavirus A	10941	11		Riboviria	Viruses; Riboviria; Reoviridae; Sedoreovirinae; Rotavirus; Rotavirus A
GCA_002637675.1	17497	Human rotavirus A	10941	11		Riboviria	Viruses; Riboviria; Reoviridae; Sedoreovirinae; Rotavirus; Rotavirus A
GCA_002637695.1	17542	Human rotavirus A	10941	11		Riboviria	Viruses; Riboviria; Reoviridae; Sedoreovirinae; Rotavirus; Rotavirus A
GCA_002637715.1	17379	Human rotavirus A	10941	11		Riboviria	Viruses; Riboviria; Reoviridae; Sedoreovirinae; Rotavirus; Rotavirus A
GCA_002637735.1	18592	Human rotavirus A	10941	11	MA104 cells	Riboviria	Viruses; Riboviria; Reoviridae; Sedoreovirinae; Rotavirus; Rotavirus A
GCA_002637755.1	17539	Human rotavirus A	10941	11		Riboviria	Viruses; Riboviria; Reoviridae; Sedoreovirinae; Rotavirus; Rotavirus A
GCA_002637775.1	17444	Human rotavirus A	10941	11		Riboviria	Viruses; Riboviria; Reoviridae; Sedoreovirinae; Rotavirus; Rotavirus A
GCA_002637795.1	17539	Human rotavirus A	10941	11		Riboviria	Viruses; Riboviria; Reoviridae; Sedoreovirinae; Rotavirus; Rotavirus A
GCA_002637815.1	17542	Human rotavirus A	10941	11		Riboviria	Viruses; Riboviria; Reoviridae; Sedoreovirinae; Rotavirus; Rotavirus A
GCA_002637835.1	17535	Human rotavirus A	10941	11		Riboviria	Viruses; Riboviria; Reoviridae; Sedoreovirinae; Rotavirus; Rotavirus A
GCA_002637855.1	17539	Human rotavirus A	10941	11		Riboviria	Viruses; Riboviria; Reoviridae; Sedoreovirinae; Rotavirus; Rotavirus A
GCA_002637875.1	17533	Human rotavirus A	10941	11		Riboviria	Viruses; Riboviria; Reoviridae; Sedoreovirinae; Rotavirus; Rotavirus A
GCA_002637895.1	17539	Human rotavirus A	10941	11		Riboviria	Viruses; Riboviria; Reoviridae; Sedoreovirinae; Rotavirus; Rotavirus A
GCA_002637915.1	17524	Human rotavirus A	10941	11		Riboviria	Viruses; Riboviria; Reoviridae; Sedoreovirinae; Rotavirus; Rotavirus A
GCA_002637935.1	17539	Human rotavirus A	10941	11		Riboviria	Viruses; Riboviria; Reoviridae; Sedoreovirinae; Rotavirus; Rotavirus A
GCA_002637955.1	18357	Human rotavirus A	10941	11	feces	Riboviria	Viruses; Riboviria; Reoviridae; Sedoreovirinae; Rotavirus; Rotavirus A
GCA_002637975.1	17378	Human rotavirus A	10941	11		Riboviria	Viruses; Riboviria; Reoviridae; Sedoreovirinae; Rotavirus; Rotavirus A
GCA_002637995.1	17542	Human rotavirus A	10941	11		Riboviria	Viruses; Riboviria; Reoviridae; Sedoreovirinae; Rotavirus; Rotavirus A
GCA_002638015.1	17539	Human rotavirus A	10941	11		Riboviria	Viruses; Riboviria; Reoviridae; Sedoreovirinae; Rotavirus; Rotavirus A
GCA_002638035.1	17538	Human rotavirus A	10941	11		Riboviria	Viruses; Riboviria; Reoviridae; Sedoreovirinae; Rotavirus; Rotavirus A
GCA_002638055.1	17518	Human rotavirus A	10941	11		Riboviria	Viruses; Riboviria; Reoviridae; Sedoreovirinae; Rotavirus; Rotavirus A
GCA_002638075.1	17486	Human rotavirus A	10941	10		Riboviria	Viruses; Riboviria; Reoviridae; Sedoreovirinae; Rotavirus; Rotavirus A
GCA_002638095.1	17519	Human rotavirus A	10941	11		Riboviria	Viruses; Riboviria; Reoviridae; Sedoreovirinae; Rotavirus; Rotavirus A
GCA_002638115.1	17538	Human rotavirus A	10941	11		Riboviria	Viruses; Riboviria; Reoviridae; Sedoreovirinae; Rotavirus; Rotavirus A
GCA_002638135.1	17539	Human rotavirus A	10941	11		Riboviria	Viruses; Riboviria; Reoviridae; Sedoreovirinae; Rotavirus; Rotavirus A
GCA_002638155.1	17497	Human rotavirus A	10941	11		Riboviria	Viruses; Riboviria; Reoviridae; Sedoreovirinae; Rotavirus; Rotavirus A
GCA_002638175.1	18357	Human rotavirus A	10941	11	feces	Riboviria	Viruses; Riboviria; Reoviridae; Sedoreovirinae; Rotavirus; Rotavirus A
GCA_002638195.1	17539	Human rotavirus A	10941	11		Riboviria	Viruses; Riboviria; Reoviridae; Sedoreovirinae; Rotavirus; Rotavirus A
GCA_002638215.1	17497	Human rotavirus A	10941	11		Riboviria	Viruses; Riboviria; Reoviridae; Sedoreovirinae; Rotavirus; Rotavirus A
GCA_002638235.1	17468	Human rotavirus A	10941	11		Riboviria	Viruses; Riboviria; Reoviridae; Sedoreovirinae; Rotavirus; Rotavirus A
GCA_002638255.1	17497	Human rotavirus A	10941	11		Riboviria	Viruses; Riboviria; Reoviridae; Sedoreovirinae; Rotavirus; Rotavirus A
GCA_002638275.1	17497	Human rotavirus A	10941	11		Riboviria	Viruses; Riboviria; Reoviridae; Sedoreovirinae; Rotavirus; Rotavirus A
GCA_002638295.1	17539	Human rotavirus A	10941	11		Riboviria	Viruses; Riboviria; Reoviridae; Sedoreovirinae; Rotavirus; Rotavirus A
GCA_002638315.1	17490	Human rotavirus A	10941	11		Riboviria	Viruses; Riboviria; Reoviridae; Sedoreovirinae; Rotavirus; Rotavirus A
GCA_002638335.1	17539	Human rotavirus A	10941	11		Riboviria	Viruses; Riboviria; Reoviridae; Sedoreovirinae; Rotavirus; Rotavirus A
GCA_002638355.1	17497	Human rotavirus A	10941	11		Riboviria	Viruses; Riboviria; Reoviridae; Sedoreovirinae; Rotavirus; Rotavirus A
GCA_002638375.1	17488	Human rotavirus A	10941	11		Riboviria	Viruses; Riboviria; Reoviridae; Sedoreovirinae; Rotavirus; Rotavirus A
GCA_002638395.1	18357	Human rotavirus A	10941	11	feces	Riboviria	Viruses; Riboviria; Reoviridae; Sedoreovirinae; Rotavirus; Rotavirus A
GCA_002638415.1	17497	Human rotavirus A	10941	11		Riboviria	Viruses; Riboviria; Reoviridae; Sedoreovirinae; Rotavirus; Rotavirus A
GCA_002638435.1	17539	Human rotavirus A	10941	11		Riboviria	Viruses; Riboviria; Reoviridae; Sedoreovirinae; Rotavirus; Rotavirus A
GCA_002638455.1	17539	Human rotavirus A	10941	11		Riboviria	Viruses; Riboviria; Reoviridae; Sedoreovirinae; Rotavirus; Rotavirus A
GCA_002638475.1	17539	Human rotavirus A	10941	11		Riboviria	Viruses; Riboviria; Reoviridae; Sedoreovirinae; Rotavirus; Rotavirus A
GCA_002638495.1	17506	Human rotavirus A	10941	11		Riboviria	Viruses; Riboviria; Reoviridae; Sedoreovirinae; Rotavirus; Rotavirus A
GCA_002638515.1	17539	Human rotavirus A	10941	11		Riboviria	Viruses; Riboviria; Reoviridae; Sedoreovirinae; Rotavirus; Rotavirus A
GCA_002638535.1	17475	Human rotavirus A	10941	11		Riboviria	Viruses; Riboviria; Reoviridae; Sedoreovirinae; Rotavirus; Rotavirus A
GCA_002638555.1	17497	Human rotavirus A	10941	11		Riboviria	Viruses; Riboviria; Reoviridae; Sedoreovirinae; Rotavirus; Rotavirus A
GCA_002638575.1	17539	Human rotavirus A	10941	11		Riboviria	Viruses; Riboviria; Reoviridae; Sedoreovirinae; Rotavirus; Rotavirus A
GCA_002638595.1	17539	Human rotavirus A	10941	11		Riboviria	Viruses; Riboviria; Reoviridae; Sedoreovirinae; Rotavirus; Rotavirus A
GCA_002638615.1	18357	Human rotavirus A	10941	11	feces	Riboviria	Viruses; Riboviria; Reoviridae; Sedoreovirinae; Rotavirus; Rotavirus A
GCA_002638635.1	17539	Human rotavirus A	10941	11		Riboviria	Viruses; Riboviria; Reoviridae; Sedoreovirinae; Rotavirus; Rotavirus A
GCA_002638655.1	17497	Human rotavirus A	10941	11		Riboviria	Viruses; Riboviria; Reoviridae; Sedoreovirinae; Rotavirus; Rotavirus A
GCA_002638675.1	17539	Human rotavirus A	10941	11		Riboviria	Viruses; Riboviria; Reoviridae; Sedoreovirinae; Rotavirus; Rotavirus A
GCA_002638695.1	17539	Human rotavirus A	10941	11		Riboviria	Viruses; Riboviria; Reoviridae; Sedoreovirinae; Rotavirus; Rotavirus A
GCA_002638715.1	17539	Human rotavirus A	10941	11		Riboviria	Viruses; Riboviria; Reoviridae; Sedoreovirinae; Rotavirus; Rotavirus A
GCA_002638735.1	17497	Human rotavirus A	10941	11		Riboviria	Viruses; Riboviria; Reoviridae; Sedoreovirinae; Rotavirus; Rotavirus A
GCA_002638755.1	17497	Human rotavirus A	10941	11		Riboviria	Viruses; Riboviria; Reoviridae; Sedoreovirinae; Rotavirus; Rotavirus A
GCA_002638775.1	17539	Human rotavirus A	10941	11		Riboviria	Viruses; Riboviria; Reoviridae; Sedoreovirinae; Rotavirus; Rotavirus A
GCA_002638795.1	17497	Human rotavirus A	10941	11		Riboviria	Viruses; Riboviria; Reoviridae; Sedoreovirinae; Rotavirus; Rotavirus A
GCA_002638815.1	17476	Human rotavirus A	10941	11		Riboviria	Viruses; Riboviria; Reoviridae; Sedoreovirinae; Rotavirus; Rotavirus A
GCA_002638835.1	18357	Human rotavirus A	10941	11	feces	Riboviria	Viruses; Riboviria; Reoviridae; Sedoreovirinae; Rotavirus; Rotavirus A
GCA_002638855.1	17539	Human rotavirus A	10941	11		Riboviria	Viruses; Riboviria; Reoviridae; Sedoreovirinae; Rotavirus; Rotavirus A
GCA_002638875.1	18597	Rotavirus A	28875	11	cell culture-adapted virus	Riboviria	Viruses; Riboviria; Reoviridae; Sedoreovirinae; Rotavirus
GCA_002638895.1	18613	Human rotavirus A	10941	11		Riboviria	Viruses; Riboviria; Reoviridae; Sedoreovirinae; Rotavirus; Rotavirus A
GCA_002638915.1	18613	Human rotavirus A	10941	11		Riboviria	Viruses; Riboviria; Reoviridae; Sedoreovirinae; Rotavirus; Rotavirus A
GCA_002638935.1	18600	Human rotavirus A	10941	11		Riboviria	Viruses; Riboviria; Reoviridae; Sedoreovirinae; Rotavirus; Rotavirus A
GCA_002638955.1	18566	Human rotavirus A	10941	11		Riboviria	Viruses; Riboviria; Reoviridae; Sedoreovirinae; Rotavirus; Rotavirus A
GCA_002638975.1	18575	Human rotavirus A	10941	11		Riboviria	Viruses; Riboviria; Reoviridae; Sedoreovirinae; Rotavirus; Rotavirus A
GCA_002638995.1	18611	Human rotavirus A	10941	11		Riboviria	Viruses; Riboviria; Reoviridae; Sedoreovirinae; Rotavirus; Rotavirus A
GCA_002639015.1	18616	Human rotavirus A	10941	11		Riboviria	Viruses; Riboviria; Reoviridae; Sedoreovirinae; Rotavirus; Rotavirus A
GCA_002639035.1	18632	Human rotavirus A	10941	11		Riboviria	Viruses; Riboviria; Reoviridae; Sedoreovirinae; Rotavirus; Rotavirus A
GCA_002639075.1	18357	Human rotavirus A	10941	11	feces	Riboviria	Viruses; Riboviria; Reoviridae; Sedoreovirinae; Rotavirus; Rotavirus A
GCA_002639095.1	18602	Human rotavirus A	10941	11		Riboviria	Viruses; Riboviria; Reoviridae; Sedoreovirinae; Rotavirus; Rotavirus A
GCA_002639115.1	18600	Human rotavirus A	10941	11		Riboviria	Viruses; Riboviria; Reoviridae; Sedoreovirinae; Rotavirus; Rotavirus A
GCA_002639135.1	18615	Human rotavirus A	10941	11		Riboviria	Viruses; Riboviria; Reoviridae; Sedoreovirinae; Rotavirus; Rotavirus A
GCA_002639235.1	18128	Rotavirus A	28875	11		Riboviria	Viruses; Riboviria; Reoviridae; Sedoreovirinae; Rotavirus
GCA_002639255.1	18120	Rotavirus A	28875	11		Riboviria	Viruses; Riboviria; Reoviridae; Sedoreovirinae; Rotavirus
GCA_002639275.1	18028	Rotavirus A	28875	11		Riboviria	Viruses; Riboviria; Reoviridae; Sedoreovirinae; Rotavirus
GCA_002639295.1	18584	Human rotavirus A	10941	11	MA104 cells	Riboviria	Viruses; Riboviria; Reoviridae; Sedoreovirinae; Rotavirus; Rotavirus A
GCA_002639315.1	18255	Rotavirus A	28875	11		Riboviria	Viruses; Riboviria; Reoviridae; Sedoreovirinae; Rotavirus
GCA_002639335.1	18068	Rotavirus A	28875	10		Riboviria	Viruses; Riboviria; Reoviridae; Sedoreovirinae; Rotavirus
GCA_002639355.1	18068	Rotavirus A	28875	11		Riboviria	Viruses; Riboviria; Reoviridae; Sedoreovirinae; Rotavirus
GCA_002639375.1	18216	Rotavirus A	28875	11		Riboviria	Viruses; Riboviria; Reoviridae; Sedoreovirinae; Rotavirus
GCA_002639395.1	18069	Rotavirus A	28875	11		Riboviria	Viruses; Riboviria; Reoviridae; Sedoreovirinae; Rotavirus
GCA_002639415.1	18058	Rotavirus A	28875	10		Riboviria	Viruses; Riboviria; Reoviridae; Sedoreovirinae; Rotavirus
GCA_002639435.1	18084	Rotavirus A	28875	11		Riboviria	Viruses; Riboviria; Reoviridae; Sedoreovirinae; Rotavirus
GCA_002639455.1	17966	Rotavirus A	28875	11		Riboviria	Viruses; Riboviria; Reoviridae; Sedoreovirinae; Rotavirus
GCA_002639475.1	18199	Rotavirus A	28875	11		Riboviria	Viruses; Riboviria; Reoviridae; Sedoreovirinae; Rotavirus
GCA_002639495.1	18142	Rotavirus A	28875	11		Riboviria	Viruses; Riboviria; Reoviridae; Sedoreovirinae; Rotavirus
GCA_002639515.1	18357	Human rotavirus A	10941	11	feces	Riboviria	Viruses; Riboviria; Reoviridae; Sedoreovirinae; Rotavirus; Rotavirus A
GCA_002639535.1	18080	Rotavirus A	28875	11		Riboviria	Viruses; Riboviria; Reoviridae; Sedoreovirinae; Rotavirus
GCA_002639555.1	18182	Rotavirus A	28875	11		Riboviria	Viruses; Riboviria; Reoviridae; Sedoreovirinae; Rotavirus
GCA_002639575.1	18277	Rotavirus A	28875	11		Riboviria	Viruses; Riboviria; Reoviridae; Sedoreovirinae; Rotavirus
GCA_002639595.1	18239	Rotavirus A	28875	11		Riboviria	Viruses; Riboviria; Reoviridae; Sedoreovirinae; Rotavirus
GCA_002639615.1	17938	Rotavirus A	28875	10		Riboviria	Viruses; Riboviria; Reoviridae; Sedoreovirinae; Rotavirus
GCA_002639635.1	18230	Rotavirus A	28875	11		Riboviria	Viruses; Riboviria; Reoviridae; Sedoreovirinae; Rotavirus
GCA_002639655.1	18054	Rotavirus A	28875	10		Riboviria	Viruses; Riboviria; Reoviridae; Sedoreovirinae; Rotavirus
GCA_002639675.1	18110	Rotavirus A	28875	11		Riboviria	Viruses; Riboviria; Reoviridae; Sedoreovirinae; Rotavirus
GCA_002639695.1	17992	Rotavirus A	28875	10		Riboviria	Viruses; Riboviria; Reoviridae; Sedoreovirinae; Rotavirus
GCA_002639715.1	18044	Rotavirus A	28875	11		Riboviria	Viruses; Riboviria; Reoviridae; Sedoreovirinae; Rotavirus
GCA_002639735.1	18357	Human rotavirus A	10941	11	feces	Riboviria	Viruses; Riboviria; Reoviridae; Sedoreovirinae; Rotavirus; Rotavirus A
GCA_002639755.1	18054	Rotavirus A	28875	11		Riboviria	Viruses; Riboviria; Reoviridae; Sedoreovirinae; Rotavirus
GCA_002639775.1	18285	Rotavirus A	28875	11		Riboviria	Viruses; Riboviria; Reoviridae; Sedoreovirinae; Rotavirus
GCA_002639795.1	18222	Rotavirus A	28875	11		Riboviria	Viruses; Riboviria; Reoviridae; Sedoreovirinae; Rotavirus
GCA_002639815.1	17963	Rotavirus A	28875	11		Riboviria	Viruses; Riboviria; Reoviridae; Sedoreovirinae; Rotavirus
GCA_002639835.1	18028	Rotavirus A	28875	10		Riboviria	Viruses; Riboviria; Reoviridae; Sedoreovirinae; Rotavirus
GCA_002639855.1	18224	Rotavirus A	28875	11		Riboviria	Viruses; Riboviria; Reoviridae; Sedoreovirinae; Rotavirus
GCA_002639875.1	18151	Rotavirus A	28875	11		Riboviria	Viruses; Riboviria; Reoviridae; Sedoreovirinae; Rotavirus
GCA_002639895.1	18116	Rotavirus A	28875	11		Riboviria	Viruses; Riboviria; Reoviridae; Sedoreovirinae; Rotavirus
GCA_002639915.1	18190	Rotavirus A	28875	11		Riboviria	Viruses; Riboviria; Reoviridae; Sedoreovirinae; Rotavirus
GCA_002639935.1	18237	Rotavirus A	28875	11		Riboviria	Viruses; Riboviria; Reoviridae; Sedoreovirinae; Rotavirus
GCA_002639955.1	18357	Human rotavirus A	10941	11	feces	Riboviria	Viruses; Riboviria; Reoviridae; Sedoreovirinae; Rotavirus; Rotavirus A
GCA_002639975.1	18101	Rotavirus A	28875	11		Riboviria	Viruses; Riboviria; Reoviridae; Sedoreovirinae; Rotavirus
GCA_002640015.1	18270	Rotavirus A	28875	11		Riboviria	Viruses; Riboviria; Reoviridae; Sedoreovirinae; Rotavirus
GCA_002640035.1	18146	Rotavirus A	28875	11		Riboviria	Viruses; Riboviria; Reoviridae; Sedoreovirinae; Rotavirus
GCA_002640055.1	18273	Rotavirus A	28875	11		Riboviria	Viruses; Riboviria; Reoviridae; Sedoreovirinae; Rotavirus
GCA_002640075.1	18214	Rotavirus A	28875	11		Riboviria	Viruses; Riboviria; Reoviridae; Sedoreovirinae; Rotavirus
GCA_002640175.1	18357	Human rotavirus A	10941	11	feces	Riboviria	Viruses; Riboviria; Reoviridae; Sedoreovirinae; Rotavirus; Rotavirus A
GCA_002640215.1	18592	Rotavirus A	28875	11	cell culture-adapted virus	Riboviria	Viruses; Riboviria; Reoviridae; Sedoreovirinae; Rotavirus
GCA_002640235.1	18611	Rotavirus A RVA/Human-wt/ITA/ASTI23/2007/G9P8	1307161	11	feces	Riboviria	Viruses; Riboviria; Reoviridae; Sedoreovirinae; Rotavirus; Rotavirus A; Rotavirus G9
GCA_002640255.1	18590	Rotavirus A RVA/Human-wt/ITA/AV21/2010/G9P8	1307162	11	feces	Riboviria	Viruses; Riboviria; Reoviridae; Sedoreovirinae; Rotavirus; Rotavirus A; Rotavirus G9
GCA_002640275.1	18618	Rotavirus A RVA/Human-wt/ITA/AV28/2010/G9P8	1307163	11	feces	Riboviria	Viruses; Riboviria; Reoviridae; Sedoreovirinae; Rotavirus; Rotavirus A; Rotavirus G9
GCA_002640295.1	18610	Rotavirus A RVA/Human-wt/ITA/JES11/2010/G9P8	1307165	11	feces	Riboviria	Viruses; Riboviria; Reoviridae; Sedoreovirinae; Rotavirus; Rotavirus A; Rotavirus G9
GCA_002640315.1	18585	Rotavirus A	28875	11		Riboviria	Viruses; Riboviria; Reoviridae; Sedoreovirinae; Rotavirus
GCA_002640335.1	18585	Rotavirus A	28875	11		Riboviria	Viruses; Riboviria; Reoviridae; Sedoreovirinae; Rotavirus
GCA_002640355.1	17533	Rotavirus A	28875	11	stools	Riboviria	Viruses; Riboviria; Reoviridae; Sedoreovirinae; Rotavirus
GCA_002640375.1	17507	Human rotavirus A	10941	1	stool	Riboviria	Viruses; Riboviria; Reoviridae; Sedoreovirinae; Rotavirus; Rotavirus A
GCA_002640395.1	18357	Human rotavirus A	10941	11	feces	Riboviria	Viruses; Riboviria; Reoviridae; Sedoreovirinae; Rotavirus; Rotavirus A
GCA_002640415.1	17533	Rotavirus A	28875	11	stools	Riboviria	Viruses; Riboviria; Reoviridae; Sedoreovirinae; Rotavirus
GCA_002640435.1	17533	Rotavirus A	28875	11	stools	Riboviria	Viruses; Riboviria; Reoviridae; Sedoreovirinae; Rotavirus
GCA_002640455.1	17507	Human rotavirus A	10941	1	stool	Riboviria	Viruses; Riboviria; Reoviridae; Sedoreovirinae; Rotavirus; Rotavirus A
GCA_002640475.1	17533	Rotavirus A	28875	11	stools	Riboviria	Viruses; Riboviria; Reoviridae; Sedoreovirinae; Rotavirus
GCA_002640495.1	17533	Rotavirus A	28875	11	stools	Riboviria	Viruses; Riboviria; Reoviridae; Sedoreovirinae; Rotavirus
GCA_002640515.1	17533	Rotavirus A	28875	11	stools	Riboviria	Viruses; Riboviria; Reoviridae; Sedoreovirinae; Rotavirus
GCA_002640535.1	17511	Human rotavirus A	10941	2	stool	Riboviria	Viruses; Riboviria; Reoviridae; Sedoreovirinae; Rotavirus; Rotavirus A
GCA_002640555.1	17533	Rotavirus A	28875	11	stools	Riboviria	Viruses; Riboviria; Reoviridae; Sedoreovirinae; Rotavirus
GCA_002640575.1	17533	Rotavirus A	28875	11	stools	Riboviria	Viruses; Riboviria; Reoviridae; Sedoreovirinae; Rotavirus
GCA_002640595.1	17533	Rotavirus A	28875	11	stools	Riboviria	Viruses; Riboviria; Reoviridae; Sedoreovirinae; Rotavirus
GCA_002640615.1	18357	Human rotavirus A	10941	11	feces	Riboviria	Viruses; Riboviria; Reoviridae; Sedoreovirinae; Rotavirus; Rotavirus A
GCA_002640635.1	17533	Rotavirus A	28875	11	stools	Riboviria	Viruses; Riboviria; Reoviridae; Sedoreovirinae; Rotavirus
GCA_002640655.1	17533	Rotavirus A	28875	11	stools	Riboviria	Viruses; Riboviria; Reoviridae; Sedoreovirinae; Rotavirus
GCA_002640675.1	17533	Rotavirus A	28875	11	stools	Riboviria	Viruses; Riboviria; Reoviridae; Sedoreovirinae; Rotavirus
GCA_002640695.1	17533	Rotavirus A	28875	11	stools	Riboviria	Viruses; Riboviria; Reoviridae; Sedoreovirinae; Rotavirus
GCA_002640715.1	17533	Rotavirus A	28875	11	stools	Riboviria	Viruses; Riboviria; Reoviridae; Sedoreovirinae; Rotavirus
GCA_002640735.1	17533	Rotavirus A	28875	11	stools	Riboviria	Viruses; Riboviria; Reoviridae; Sedoreovirinae; Rotavirus
GCA_002640795.1	17573	Human rotavirus A	10941	10		Riboviria	Viruses; Riboviria; Reoviridae; Sedoreovirinae; Rotavirus; Rotavirus A
GCA_002640815.1	17489	Human rotavirus A	10941	8		Riboviria	Viruses; Riboviria; Reoviridae; Sedoreovirinae; Rotavirus; Rotavirus A
GCA_002640835.1	18544	Lamb rotavirus	28326	11		Riboviria	Viruses; Riboviria; Reoviridae; Sedoreovirinae; Rotavirus; Rotavirus A; unclassified Rotavirus A
GCA_002640855.1	17531	Human rotavirus A	10941	9		Riboviria	Viruses; Riboviria; Reoviridae; Sedoreovirinae; Rotavirus; Rotavirus A
GCA_002640875.1	17563	Human rotavirus A	10941	10		Riboviria	Viruses; Riboviria; Reoviridae; Sedoreovirinae; Rotavirus; Rotavirus A
GCA_002640895.1	17478	Human rotavirus A	10941	10		Riboviria	Viruses; Riboviria; Reoviridae; Sedoreovirinae; Rotavirus; Rotavirus A
GCA_002640915.1	17649	Human rotavirus A	10941	10		Riboviria	Viruses; Riboviria; Reoviridae; Sedoreovirinae; Rotavirus; Rotavirus A
GCA_002640935.1	17559	Human rotavirus A	10941	9		Riboviria	Viruses; Riboviria; Reoviridae; Sedoreovirinae; Rotavirus; Rotavirus A
GCA_002640955.1	17881	Human rotavirus A	10941	10		Riboviria	Viruses; Riboviria; Reoviridae; Sedoreovirinae; Rotavirus; Rotavirus A
GCA_002640975.1	17564	Human rotavirus A	10941	8		Riboviria	Viruses; Riboviria; Reoviridae; Sedoreovirinae; Rotavirus; Rotavirus A
GCA_002640995.1	17548	Human rotavirus A	10941	10		Riboviria	Viruses; Riboviria; Reoviridae; Sedoreovirinae; Rotavirus; Rotavirus A
GCA_002641015.1	17410	Human rotavirus A	10941	8		Riboviria	Viruses; Riboviria; Reoviridae; Sedoreovirinae; Rotavirus; Rotavirus A
GCA_002641035.1	17518	Human rotavirus A	10941	9		Riboviria	Viruses; Riboviria; Reoviridae; Sedoreovirinae; Rotavirus; Rotavirus A
GCA_002641055.1	18474	Giant panda rotavirus A	697298	11		Riboviria	Viruses; Riboviria; Reoviridae; Sedoreovirinae; Rotavirus; Rotavirus A; unclassified Rotavirus A
GCA_002641075.1	17632	Human rotavirus A	10941	11		Riboviria	Viruses; Riboviria; Reoviridae; Sedoreovirinae; Rotavirus; Rotavirus A
GCA_002641095.1	17576	Human rotavirus A	10941	8		Riboviria	Viruses; Riboviria; Reoviridae; Sedoreovirinae; Rotavirus; Rotavirus A
GCA_002641115.1	17644	Human rotavirus A	10941	10		Riboviria	Viruses; Riboviria; Reoviridae; Sedoreovirinae; Rotavirus; Rotavirus A
GCA_002641135.1	17659	Human rotavirus A	10941	10		Riboviria	Viruses; Riboviria; Reoviridae; Sedoreovirinae; Rotavirus; Rotavirus A
GCA_002641155.1	17592	Human rotavirus A	10941	9		Riboviria	Viruses; Riboviria; Reoviridae; Sedoreovirinae; Rotavirus; Rotavirus A
GCA_002641175.1	17468	Human rotavirus A	10941	9		Riboviria	Viruses; Riboviria; Reoviridae; Sedoreovirinae; Rotavirus; Rotavirus A
GCA_002641195.1	18675	Rotavirus A RVA/Human-wt/JPN/CH1020/2016/G2P[4]	1973203	11	stool	Riboviria	Viruses; Riboviria; Reoviridae; Sedoreovirinae; Rotavirus; Rotavirus A; Rotavirus G2
GCA_002641215.1	18555	Rotavirus A RVA/Human-wt/JPN/CH1023/2016/G9P[8]	1973207	11	stool	Riboviria	Viruses; Riboviria; Reoviridae; Sedoreovirinae; Rotavirus; Rotavirus A; Rotavirus G9
GCA_002641235.1	17998	Rotavirus A	28875	11	stool sample	Riboviria	Viruses; Riboviria; Reoviridae; Sedoreovirinae; Rotavirus
GCA_002641255.1	18206	Human rotavirus A	10941	11	stool collected from inpatient	Riboviria	Viruses; Riboviria; Reoviridae; Sedoreovirinae; Rotavirus; Rotavirus A
GCA_002641295.1	18270	Human rotavirus A	10941	11	feces	Riboviria	Viruses; Riboviria; Reoviridae; Sedoreovirinae; Rotavirus; Rotavirus A
GCA_002641315.1	18139	Human rotavirus A	10941	10	stool collected from inpatient	Riboviria	Viruses; Riboviria; Reoviridae; Sedoreovirinae; Rotavirus; Rotavirus A
GCA_002641335.1	18511	Human rotavirus A	10941	11	stool collected from inpatient	Riboviria	Viruses; Riboviria; Reoviridae; Sedoreovirinae; Rotavirus; Rotavirus A
GCA_002641355.1	18597	Human rotavirus A	10941	11	stool collected from inpatient	Riboviria	Viruses; Riboviria; Reoviridae; Sedoreovirinae; Rotavirus; Rotavirus A
GCA_002641375.1	16840	Human rotavirus A	10941	10	stool collected from inpatient	Riboviria	Viruses; Riboviria; Reoviridae; Sedoreovirinae; Rotavirus; Rotavirus A
GCA_002641395.1	18522	Human rotavirus A	10941	11	stool collected from inpatient	Riboviria	Viruses; Riboviria; Reoviridae; Sedoreovirinae; Rotavirus; Rotavirus A
GCA_002641415.1	18490	Human rotavirus A	10941	11	stool collected from inpatient	Riboviria	Viruses; Riboviria; Reoviridae; Sedoreovirinae; Rotavirus; Rotavirus A
GCA_002641435.1	18686	Rotavirus A RVA/Human-wt/JPN/IS1078/2015/G3P[8]	1973200	11	stool	Riboviria	Viruses; Riboviria; Reoviridae; Sedoreovirinae; Rotavirus; Rotavirus A; Rotavirus G3
GCA_002641455.1	18446	Rotavirus A RVA/Human-wt/JPN/IS1080/2016/G9P[8]	1973208	11	stool	Riboviria	Viruses; Riboviria; Reoviridae; Sedoreovirinae; Rotavirus; Rotavirus A; Rotavirus G9
GCA_002641475.1	18652	Rotavirus A RVA/Human-wt/JPN/IS1090/2016/G3P[8]	1973201	11	stool	Riboviria	Viruses; Riboviria; Reoviridae; Sedoreovirinae; Rotavirus; Rotavirus A; Rotavirus G3
GCA_002641495.1	18667	Rotavirus A RVA/Human-wt/JPN/K-21-16/2016/G2P[4]	1973205	11	stool	Riboviria	Viruses; Riboviria; Reoviridae; Sedoreovirinae; Rotavirus; Rotavirus A; Rotavirus G2
GCA_002641515.1	18270	Human rotavirus A	10941	11	feces	Riboviria	Viruses; Riboviria; Reoviridae; Sedoreovirinae; Rotavirus; Rotavirus A
GCA_002641535.1	18672	Rotavirus A RVA/Human-wt/JPN/K-3-16/2016/G2P[4]	1973204	11	stool	Riboviria	Viruses; Riboviria; Reoviridae; Sedoreovirinae; Rotavirus; Rotavirus A; Rotavirus G2
GCA_002641555.1	18532	Rotavirus A RVA/Human-wt/JPN/MI1125/2016/G3P[8]	1973202	11	stool	Riboviria	Viruses; Riboviria; Reoviridae; Sedoreovirinae; Rotavirus; Rotavirus A; Rotavirus G3
GCA_002641575.1	18561	Rotavirus A RVA/Human-wt/JPN/MI1128/2016/G9P[8]	1973209	11	stool	Riboviria	Viruses; Riboviria; Reoviridae; Sedoreovirinae; Rotavirus; Rotavirus A; Rotavirus G9
GCA_002641595.1	18611	Rotavirus A RVA/Human-wt/JPN/MI1132/2016/G2P[4]	1973206	11	stool	Riboviria	Viruses; Riboviria; Reoviridae; Sedoreovirinae; Rotavirus; Rotavirus A; Rotavirus G2
GCA_002641615.1	18139	Human rotavirus A	10941	10	stool collected from inpatient	Riboviria	Viruses; Riboviria; Reoviridae; Sedoreovirinae; Rotavirus; Rotavirus A
GCA_002641635.1	18413	Human rotavirus A	10941	11	stool collected from inpatient	Riboviria	Viruses; Riboviria; Reoviridae; Sedoreovirinae; Rotavirus; Rotavirus A
GCA_002641655.1	18298	Human rotavirus A	10941	11	stool collected from inpatient	Riboviria	Viruses; Riboviria; Reoviridae; Sedoreovirinae; Rotavirus; Rotavirus A
GCA_002641675.1	18406	Human rotavirus A	10941	11	stool collected from inpatient	Riboviria	Viruses; Riboviria; Reoviridae; Sedoreovirinae; Rotavirus; Rotavirus A
GCA_002641695.1	18317	Human rotavirus A	10941	11	stool collected from inpatient	Riboviria	Viruses; Riboviria; Reoviridae; Sedoreovirinae; Rotavirus; Rotavirus A
GCA_002641715.1	18425	Human rotavirus A	10941	11	stool collected from inpatient	Riboviria	Viruses; Riboviria; Reoviridae; Sedoreovirinae; Rotavirus; Rotavirus A
GCA_002641735.1	18185	Human rotavirus A	10941	11	feces	Riboviria	Viruses; Riboviria; Reoviridae; Sedoreovirinae; Rotavirus; Rotavirus A
GCA_002641755.1	18315	Human rotavirus A	10941	11	stool collected from inpatient	Riboviria	Viruses; Riboviria; Reoviridae; Sedoreovirinae; Rotavirus; Rotavirus A
GCA_002641775.1	18370	Human rotavirus A	10941	11	stool collected from inpatient	Riboviria	Viruses; Riboviria; Reoviridae; Sedoreovirinae; Rotavirus; Rotavirus A
GCA_002641795.1	18151	Human rotavirus A	10941	10	stool collected from inpatient	Riboviria	Viruses; Riboviria; Reoviridae; Sedoreovirinae; Rotavirus; Rotavirus A
GCA_002641815.1	18369	Human rotavirus A	10941	11	stool collected from inpatient	Riboviria	Viruses; Riboviria; Reoviridae; Sedoreovirinae; Rotavirus; Rotavirus A
GCA_002641835.1	18408	Human rotavirus A	10941	11	stool collected from inpatient	Riboviria	Viruses; Riboviria; Reoviridae; Sedoreovirinae; Rotavirus; Rotavirus A
GCA_002641855.1	18139	Human rotavirus A	10941	10	stool collected from inpatient	Riboviria	Viruses; Riboviria; Reoviridae; Sedoreovirinae; Rotavirus; Rotavirus A
GCA_002641875.1	18403	Human rotavirus A	10941	11	stool collected from inpatient	Riboviria	Viruses; Riboviria; Reoviridae; Sedoreovirinae; Rotavirus; Rotavirus A
GCA_002641895.1	18212	Human rotavirus A	10941	11	stool collected from outpatient	Riboviria	Viruses; Riboviria; Reoviridae; Sedoreovirinae; Rotavirus; Rotavirus A
GCA_002641915.1	17990	Rotavirus A	28875	11	stool sample	Riboviria	Viruses; Riboviria; Reoviridae; Sedoreovirinae; Rotavirus
GCA_002641935.1	18106	Rotavirus A	28875	10	stool sample	Riboviria	Viruses; Riboviria; Reoviridae; Sedoreovirinae; Rotavirus
GCA_002641955.1	18185	Human rotavirus A	10941	11	feces	Riboviria	Viruses; Riboviria; Reoviridae; Sedoreovirinae; Rotavirus; Rotavirus A
GCA_002641975.1	18139	Human rotavirus A	10941	10	stool collected from outpatient	Riboviria	Viruses; Riboviria; Reoviridae; Sedoreovirinae; Rotavirus; Rotavirus A
GCA_002641995.1	18139	Human rotavirus A	10941	10	stool collected from outpatient	Riboviria	Viruses; Riboviria; Reoviridae; Sedoreovirinae; Rotavirus; Rotavirus A
GCA_002642015.1	18192	Human rotavirus A	10941	11	stool collected from inpatient	Riboviria	Viruses; Riboviria; Reoviridae; Sedoreovirinae; Rotavirus; Rotavirus A
GCA_002642035.1	18151	Human rotavirus A	10941	10	stool collected from inpatient	Riboviria	Viruses; Riboviria; Reoviridae; Sedoreovirinae; Rotavirus; Rotavirus A
GCA_002642055.1	18296	Human rotavirus A	10941	11	stool collected from outpatient	Riboviria	Viruses; Riboviria; Reoviridae; Sedoreovirinae; Rotavirus; Rotavirus A
GCA_002642075.1	18151	Human rotavirus A	10941	10	stool collected from inpatient	Riboviria	Viruses; Riboviria; Reoviridae; Sedoreovirinae; Rotavirus; Rotavirus A
GCA_002642095.1	18404	Human rotavirus A	10941	11	stool collected from inpatient	Riboviria	Viruses; Riboviria; Reoviridae; Sedoreovirinae; Rotavirus; Rotavirus A
GCA_002642115.1	18332	Human rotavirus A	10941	11	stool collected from inpatient	Riboviria	Viruses; Riboviria; Reoviridae; Sedoreovirinae; Rotavirus; Rotavirus A
GCA_002642135.1	18320	Human rotavirus A	10941	11	stool collected from inpatient	Riboviria	Viruses; Riboviria; Reoviridae; Sedoreovirinae; Rotavirus; Rotavirus A
GCA_002642155.1	18278	Human rotavirus A	10941	11	stool collected from inpatient	Riboviria	Viruses; Riboviria; Reoviridae; Sedoreovirinae; Rotavirus; Rotavirus A
GCA_002642175.1	18185	Human rotavirus A	10941	11	feces	Riboviria	Viruses; Riboviria; Reoviridae; Sedoreovirinae; Rotavirus; Rotavirus A
GCA_002642195.1	18318	Human rotavirus A	10941	11	stool collected from inpatient	Riboviria	Viruses; Riboviria; Reoviridae; Sedoreovirinae; Rotavirus; Rotavirus A
GCA_002642215.1	18345	Human rotavirus A	10941	11	stool collected from inpatient	Riboviria	Viruses; Riboviria; Reoviridae; Sedoreovirinae; Rotavirus; Rotavirus A
GCA_002642235.1	18373	Human rotavirus A	10941	11	stool collected from inpatient	Riboviria	Viruses; Riboviria; Reoviridae; Sedoreovirinae; Rotavirus; Rotavirus A
GCA_002642255.1	18336	Human rotavirus A	10941	11	stool collected from inpatient	Riboviria	Viruses; Riboviria; Reoviridae; Sedoreovirinae; Rotavirus; Rotavirus A
GCA_002642275.1	18314	Human rotavirus A	10941	11	stool collected from inpatient	Riboviria	Viruses; Riboviria; Reoviridae; Sedoreovirinae; Rotavirus; Rotavirus A
GCA_002642295.1	18357	Human rotavirus A	10941	11	stool collected from inpatient	Riboviria	Viruses; Riboviria; Reoviridae; Sedoreovirinae; Rotavirus; Rotavirus A
GCA_002642315.1	18417	Human rotavirus A	10941	11	stool collected from inpatient	Riboviria	Viruses; Riboviria; Reoviridae; Sedoreovirinae; Rotavirus; Rotavirus A
GCA_002642335.1	18393	Human rotavirus A	10941	11	stool collected from inpatient	Riboviria	Viruses; Riboviria; Reoviridae; Sedoreovirinae; Rotavirus; Rotavirus A
GCA_002642355.1	18161	Human rotavirus A	10941	10	stool collected from inpatient	Riboviria	Viruses; Riboviria; Reoviridae; Sedoreovirinae; Rotavirus; Rotavirus A
GCA_002642375.1	18151	Human rotavirus A	10941	10	stool collected from inpatient	Riboviria	Viruses; Riboviria; Reoviridae; Sedoreovirinae; Rotavirus; Rotavirus A
GCA_002642395.1	18721	Human rotavirus A	10941	11		Riboviria	Viruses; Riboviria; Reoviridae; Sedoreovirinae; Rotavirus; Rotavirus A
GCA_002642415.1	18294	Human rotavirus A	10941	11	stool collected from inpatient	Riboviria	Viruses; Riboviria; Reoviridae; Sedoreovirinae; Rotavirus; Rotavirus A
GCA_002642435.1	18311	Human rotavirus A	10941	11	stool collected from inpatient	Riboviria	Viruses; Riboviria; Reoviridae; Sedoreovirinae; Rotavirus; Rotavirus A
GCA_002642455.1	18340	Human rotavirus A	10941	11	stool collected from inpatient	Riboviria	Viruses; Riboviria; Reoviridae; Sedoreovirinae; Rotavirus; Rotavirus A
GCA_002642475.1	18304	Human rotavirus A	10941	11	stool collected from inpatient	Riboviria	Viruses; Riboviria; Reoviridae; Sedoreovirinae; Rotavirus; Rotavirus A
GCA_002642495.1	18328	Human rotavirus A	10941	11	stool collected from inpatient	Riboviria	Viruses; Riboviria; Reoviridae; Sedoreovirinae; Rotavirus; Rotavirus A
GCA_002642515.1	18355	Human rotavirus A	10941	11	stool collected from inpatient	Riboviria	Viruses; Riboviria; Reoviridae; Sedoreovirinae; Rotavirus; Rotavirus A
GCA_002642535.1	18268	Human rotavirus A	10941	11	stool collected from inpatient	Riboviria	Viruses; Riboviria; Reoviridae; Sedoreovirinae; Rotavirus; Rotavirus A
GCA_002642555.1	18161	Human rotavirus A	10941	10	stool collected from inpatient	Riboviria	Viruses; Riboviria; Reoviridae; Sedoreovirinae; Rotavirus; Rotavirus A
GCA_002642575.1	17445	Rotavirus A	28875	11	feces	Riboviria	Viruses; Riboviria; Reoviridae; Sedoreovirinae; Rotavirus
GCA_002642595.1	17439	Rotavirus A	28875	11	feces	Riboviria	Viruses; Riboviria; Reoviridae; Sedoreovirinae; Rotavirus
GCA_002642615.1	17521	Rotavirus A DS-1xUK reassortant (UKg9DS-1)	666967	11		Riboviria	Viruses; Riboviria; Reoviridae; Sedoreovirinae; Rotavirus; Rotavirus A; Rotavirus A reassortants
GCA_002642635.1	17410	Rotavirus A	28875	11	feces	Riboviria	Viruses; Riboviria; Reoviridae; Sedoreovirinae; Rotavirus
GCA_002642655.1	17397	Rotavirus A	28875	10	feces	Riboviria	Viruses; Riboviria; Reoviridae; Sedoreovirinae; Rotavirus
GCA_002642675.1	17475	Rotavirus A	28875	11	feces	Riboviria	Viruses; Riboviria; Reoviridae; Sedoreovirinae; Rotavirus
GCA_002642695.1	17475	Rotavirus A	28875	11	feces	Riboviria	Viruses; Riboviria; Reoviridae; Sedoreovirinae; Rotavirus
GCA_002642715.1	18232	Rotavirus A	28875	11		Riboviria	Viruses; Riboviria; Reoviridae; Sedoreovirinae; Rotavirus
GCA_002642735.1	18130	Rotavirus A	28875	11		Riboviria	Viruses; Riboviria; Reoviridae; Sedoreovirinae; Rotavirus
GCA_002642755.1	18238	Rotavirus A	28875	11		Riboviria	Viruses; Riboviria; Reoviridae; Sedoreovirinae; Rotavirus
GCA_002642775.1	18588	Rotavirus A	28875	11		Riboviria	Viruses; Riboviria; Reoviridae; Sedoreovirinae; Rotavirus
GCA_002642795.1	17497	Rotavirus A	28875	11	feces	Riboviria	Viruses; Riboviria; Reoviridae; Sedoreovirinae; Rotavirus
GCA_002642835.1	17521	Rotavirus A DS-1xUK reassortant (UKg9DS-1)	666967	11		Riboviria	Viruses; Riboviria; Reoviridae; Sedoreovirinae; Rotavirus; Rotavirus A; Rotavirus A reassortants
GCA_002642855.1	17479	Rotavirus A	28875	11	feces	Riboviria	Viruses; Riboviria; Reoviridae; Sedoreovirinae; Rotavirus
GCA_002642875.1	17491	Rotavirus A	28875	11	feces	Riboviria	Viruses; Riboviria; Reoviridae; Sedoreovirinae; Rotavirus
GCA_002642895.1	17479	Rotavirus A	28875	11	feces	Riboviria	Viruses; Riboviria; Reoviridae; Sedoreovirinae; Rotavirus
GCA_002642915.1	17094	Rotavirus A	28875	10	feces	Riboviria	Viruses; Riboviria; Reoviridae; Sedoreovirinae; Rotavirus
GCA_002642935.1	17479	Rotavirus A	28875	11	feces	Riboviria	Viruses; Riboviria; Reoviridae; Sedoreovirinae; Rotavirus
GCA_002642955.1	17449	Rotavirus A	28875	11	feces	Riboviria	Viruses; Riboviria; Reoviridae; Sedoreovirinae; Rotavirus
GCA_002642975.1	17455	Rotavirus A	28875	11	feces	Riboviria	Viruses; Riboviria; Reoviridae; Sedoreovirinae; Rotavirus
GCA_002642995.1	17455	Rotavirus A	28875	11	feces	Riboviria	Viruses; Riboviria; Reoviridae; Sedoreovirinae; Rotavirus
GCA_002643015.1	17479	Rotavirus A	28875	11	feces	Riboviria	Viruses; Riboviria; Reoviridae; Sedoreovirinae; Rotavirus
GCA_002643035.1	17497	Rotavirus A	28875	11	feces	Riboviria	Viruses; Riboviria; Reoviridae; Sedoreovirinae; Rotavirus
GCA_002643055.1	17521	Rotavirus A DS-1xUK reassortant (UKg9DS-1)	666967	11		Riboviria	Viruses; Riboviria; Reoviridae; Sedoreovirinae; Rotavirus; Rotavirus A; Rotavirus A reassortants
GCA_002643075.1	17497	Rotavirus A	28875	11	feces	Riboviria	Viruses; Riboviria; Reoviridae; Sedoreovirinae; Rotavirus
GCA_002643095.1	17455	Rotavirus A	28875	11	feces	Riboviria	Viruses; Riboviria; Reoviridae; Sedoreovirinae; Rotavirus
GCA_002643115.1	17455	Rotavirus A	28875	11	feces	Riboviria	Viruses; Riboviria; Reoviridae; Sedoreovirinae; Rotavirus
GCA_002643135.1	17497	Rotavirus A	28875	11	feces	Riboviria	Viruses; Riboviria; Reoviridae; Sedoreovirinae; Rotavirus
GCA_002643155.1	17458	Rotavirus A	28875	11	feces	Riboviria	Viruses; Riboviria; Reoviridae; Sedoreovirinae; Rotavirus
GCA_002643175.1	17497	Rotavirus A	28875	11	feces	Riboviria	Viruses; Riboviria; Reoviridae; Sedoreovirinae; Rotavirus
GCA_002643195.1	17479	Rotavirus A	28875	11	feces	Riboviria	Viruses; Riboviria; Reoviridae; Sedoreovirinae; Rotavirus
GCA_002643215.1	17464	Rotavirus A	28875	11	feces	Riboviria	Viruses; Riboviria; Reoviridae; Sedoreovirinae; Rotavirus
GCA_002643235.1	17479	Rotavirus A	28875	11	feces	Riboviria	Viruses; Riboviria; Reoviridae; Sedoreovirinae; Rotavirus
GCA_002643255.1	17442	Rotavirus A	28875	11	feces	Riboviria	Viruses; Riboviria; Reoviridae; Sedoreovirinae; Rotavirus
GCA_002643275.1	17521	Bovine rotavirus A	35333	11	Feces|feces	Riboviria	Viruses; Riboviria; Reoviridae; Sedoreovirinae; Rotavirus; Rotavirus A
GCA_002643295.1	17455	Rotavirus A	28875	11	feces	Riboviria	Viruses; Riboviria; Reoviridae; Sedoreovirinae; Rotavirus
GCA_002643315.1	17479	Rotavirus A	28875	11	feces	Riboviria	Viruses; Riboviria; Reoviridae; Sedoreovirinae; Rotavirus
GCA_002643335.1	17473	Rotavirus A	28875	11	feces	Riboviria	Viruses; Riboviria; Reoviridae; Sedoreovirinae; Rotavirus
GCA_002643355.1	17458	Rotavirus A	28875	11	feces	Riboviria	Viruses; Riboviria; Reoviridae; Sedoreovirinae; Rotavirus
GCA_002643375.1	17497	Rotavirus A	28875	11	feces	Riboviria	Viruses; Riboviria; Reoviridae; Sedoreovirinae; Rotavirus
GCA_002643395.1	17485	Rotavirus A	28875	11	feces	Riboviria	Viruses; Riboviria; Reoviridae; Sedoreovirinae; Rotavirus
GCA_002643415.1	17455	Rotavirus A	28875	11	feces	Riboviria	Viruses; Riboviria; Reoviridae; Sedoreovirinae; Rotavirus
GCA_002643435.1	17455	Rotavirus A	28875	11	feces	Riboviria	Viruses; Riboviria; Reoviridae; Sedoreovirinae; Rotavirus
GCA_002643455.1	17455	Rotavirus A	28875	11	feces	Riboviria	Viruses; Riboviria; Reoviridae; Sedoreovirinae; Rotavirus
GCA_002643475.1	17455	Rotavirus A	28875	11	feces	Riboviria	Viruses; Riboviria; Reoviridae; Sedoreovirinae; Rotavirus
GCA_002643495.1	18619	Rotavirus A	28875	11	stool samples	Riboviria	Viruses; Riboviria; Reoviridae; Sedoreovirinae; Rotavirus
GCA_002643535.1	17455	Rotavirus A	28875	11	feces	Riboviria	Viruses; Riboviria; Reoviridae; Sedoreovirinae; Rotavirus
GCA_002643555.1	17491	Rotavirus A	28875	11	feces	Riboviria	Viruses; Riboviria; Reoviridae; Sedoreovirinae; Rotavirus
GCA_002643575.1	17455	Rotavirus A	28875	11	feces	Riboviria	Viruses; Riboviria; Reoviridae; Sedoreovirinae; Rotavirus
GCA_002643595.1	17431	Rotavirus A	28875	11	feces	Riboviria	Viruses; Riboviria; Reoviridae; Sedoreovirinae; Rotavirus
GCA_002643615.1	17455	Rotavirus A	28875	11	feces	Riboviria	Viruses; Riboviria; Reoviridae; Sedoreovirinae; Rotavirus
GCA_002643635.1	17497	Rotavirus A	28875	11	feces	Riboviria	Viruses; Riboviria; Reoviridae; Sedoreovirinae; Rotavirus
GCA_002643655.1	17497	Rotavirus A	28875	11	feces	Riboviria	Viruses; Riboviria; Reoviridae; Sedoreovirinae; Rotavirus
GCA_002643675.1	17458	Rotavirus A	28875	11	feces	Riboviria	Viruses; Riboviria; Reoviridae; Sedoreovirinae; Rotavirus
GCA_002643695.1	17491	Rotavirus A	28875	11	feces	Riboviria	Viruses; Riboviria; Reoviridae; Sedoreovirinae; Rotavirus
GCA_002643715.1	17485	Rotavirus A	28875	11	feces	Riboviria	Viruses; Riboviria; Reoviridae; Sedoreovirinae; Rotavirus
GCA_002643755.1	17464	Rotavirus A	28875	11	feces	Riboviria	Viruses; Riboviria; Reoviridae; Sedoreovirinae; Rotavirus
GCA_002643775.1	17795	Rotavirus A	28875	11		Riboviria	Viruses; Riboviria; Reoviridae; Sedoreovirinae; Rotavirus
GCA_002643795.1	18713	Rotavirus A	28875	11	fecal sample	Riboviria	Viruses; Riboviria; Reoviridae; Sedoreovirinae; Rotavirus
GCA_002643815.1	17734	Rotavirus A RVA/Human-wt/NPL/07N1760/2007/G26P[19]	1933901	9		Riboviria	Viruses; Riboviria; Reoviridae; Sedoreovirinae; Rotavirus; Rotavirus A; Rotavirus A isolates
GCA_002643835.1	18590	Rotavirus A	28875	11		Riboviria	Viruses; Riboviria; Reoviridae; Sedoreovirinae; Rotavirus
GCA_002643855.1	18707	Human rotavirus A	10941	11	stool sample	Riboviria	Viruses; Riboviria; Reoviridae; Sedoreovirinae; Rotavirus; Rotavirus A
GCA_002643875.1	17947	Human rotavirus A	10941	11	stool sample	Riboviria	Viruses; Riboviria; Reoviridae; Sedoreovirinae; Rotavirus; Rotavirus A
GCA_002643895.1	18707	Human rotavirus A	10941	11	stool sample	Riboviria	Viruses; Riboviria; Reoviridae; Sedoreovirinae; Rotavirus; Rotavirus A
GCA_002643915.1	18707	Human rotavirus A	10941	11	stool sample	Riboviria	Viruses; Riboviria; Reoviridae; Sedoreovirinae; Rotavirus; Rotavirus A
GCA_002643935.1	18707	Human rotavirus A	10941	11	stool sample	Riboviria	Viruses; Riboviria; Reoviridae; Sedoreovirinae; Rotavirus; Rotavirus A
GCA_002643955.1	17521	Rotavirus A DxUK reassortant (UKg9D)	666968	11		Riboviria	Viruses; Riboviria; Reoviridae; Sedoreovirinae; Rotavirus; Rotavirus A; Rotavirus A reassortants
GCA_002643975.1	17312	Rotavirus A	28875	11		Riboviria	Viruses; Riboviria; Reoviridae; Sedoreovirinae; Rotavirus
GCA_002643995.1	17231	Rotavirus A	28875	7		Riboviria	Viruses; Riboviria; Reoviridae; Sedoreovirinae; Rotavirus
GCA_002644015.1	18142	Rotavirus A	28875	12		Riboviria	Viruses; Riboviria; Reoviridae; Sedoreovirinae; Rotavirus
GCA_002644035.1	18145	Rotavirus A	28875	11		Riboviria	Viruses; Riboviria; Reoviridae; Sedoreovirinae; Rotavirus
GCA_002644055.1	18161	Rotavirus A	28875	11		Riboviria	Viruses; Riboviria; Reoviridae; Sedoreovirinae; Rotavirus
GCA_002644075.1	18223	Rotavirus A	28875	11		Riboviria	Viruses; Riboviria; Reoviridae; Sedoreovirinae; Rotavirus
GCA_002644095.1	18144	Rotavirus A	28875	11		Riboviria	Viruses; Riboviria; Reoviridae; Sedoreovirinae; Rotavirus
GCA_002644115.1	18228	Rotavirus A	28875	11		Riboviria	Viruses; Riboviria; Reoviridae; Sedoreovirinae; Rotavirus
GCA_002644135.1	18137	Rotavirus A	28875	11		Riboviria	Viruses; Riboviria; Reoviridae; Sedoreovirinae; Rotavirus
GCA_002644155.1	18144	Rotavirus A	28875	11		Riboviria	Viruses; Riboviria; Reoviridae; Sedoreovirinae; Rotavirus
GCA_002644175.1	17521	Rotavirus A DxUK reassortant (UKg9D)	666968	11		Riboviria	Viruses; Riboviria; Reoviridae; Sedoreovirinae; Rotavirus; Rotavirus A; Rotavirus A reassortants
GCA_002644195.1	18136	Rotavirus A	28875	11		Riboviria	Viruses; Riboviria; Reoviridae; Sedoreovirinae; Rotavirus
GCA_002644215.1	18141	Rotavirus A	28875	11		Riboviria	Viruses; Riboviria; Reoviridae; Sedoreovirinae; Rotavirus
GCA_002644235.1	18245	Rotavirus A	28875	11		Riboviria	Viruses; Riboviria; Reoviridae; Sedoreovirinae; Rotavirus
GCA_002644255.1	18110	Rotavirus A	28875	11		Riboviria	Viruses; Riboviria; Reoviridae; Sedoreovirinae; Rotavirus
GCA_002644275.1	18137	Rotavirus A	28875	11		Riboviria	Viruses; Riboviria; Reoviridae; Sedoreovirinae; Rotavirus
GCA_002644295.1	18123	Rotavirus A	28875	11		Riboviria	Viruses; Riboviria; Reoviridae; Sedoreovirinae; Rotavirus
GCA_002644315.1	18232	Rotavirus A	28875	11		Riboviria	Viruses; Riboviria; Reoviridae; Sedoreovirinae; Rotavirus
GCA_002644335.1	18236	Rotavirus A	28875	11		Riboviria	Viruses; Riboviria; Reoviridae; Sedoreovirinae; Rotavirus
GCA_002644355.1	18143	Rotavirus A	28875	11		Riboviria	Viruses; Riboviria; Reoviridae; Sedoreovirinae; Rotavirus
GCA_002644375.1	18227	Rotavirus A	28875	11		Riboviria	Viruses; Riboviria; Reoviridae; Sedoreovirinae; Rotavirus
GCA_002644395.1	17542	Rotavirus A DxUK reassortant (UKg9D)	666968	11		Riboviria	Viruses; Riboviria; Reoviridae; Sedoreovirinae; Rotavirus; Rotavirus A; Rotavirus A reassortants
GCA_002644415.1	18122	Rotavirus A	28875	11		Riboviria	Viruses; Riboviria; Reoviridae; Sedoreovirinae; Rotavirus
GCA_002644435.1	18146	Rotavirus A	28875	11		Riboviria	Viruses; Riboviria; Reoviridae; Sedoreovirinae; Rotavirus
GCA_002644455.1	18140	Rotavirus A	28875	11		Riboviria	Viruses; Riboviria; Reoviridae; Sedoreovirinae; Rotavirus
GCA_002644475.1	18233	Rotavirus A	28875	11		Riboviria	Viruses; Riboviria; Reoviridae; Sedoreovirinae; Rotavirus
GCA_002644495.1	18239	Rotavirus A	28875	11		Riboviria	Viruses; Riboviria; Reoviridae; Sedoreovirinae; Rotavirus
GCA_002644515.1	18137	Rotavirus A	28875	11		Riboviria	Viruses; Riboviria; Reoviridae; Sedoreovirinae; Rotavirus
GCA_002644535.1	18143	Rotavirus A	28875	11		Riboviria	Viruses; Riboviria; Reoviridae; Sedoreovirinae; Rotavirus
GCA_002644555.1	18137	Rotavirus A	28875	11		Riboviria	Viruses; Riboviria; Reoviridae; Sedoreovirinae; Rotavirus
GCA_002644575.1	18239	Rotavirus A	28875	11		Riboviria	Viruses; Riboviria; Reoviridae; Sedoreovirinae; Rotavirus
GCA_002644595.1	18233	Rotavirus A	28875	11		Riboviria	Viruses; Riboviria; Reoviridae; Sedoreovirinae; Rotavirus
GCA_002644635.1	18157	Rotavirus A	28875	11		Riboviria	Viruses; Riboviria; Reoviridae; Sedoreovirinae; Rotavirus
GCA_002644655.1	18138	Rotavirus A	28875	11		Riboviria	Viruses; Riboviria; Reoviridae; Sedoreovirinae; Rotavirus
GCA_002644675.1	18139	Rotavirus A	28875	11		Riboviria	Viruses; Riboviria; Reoviridae; Sedoreovirinae; Rotavirus
GCA_002644695.1	18137	Rotavirus A	28875	11		Riboviria	Viruses; Riboviria; Reoviridae; Sedoreovirinae; Rotavirus
GCA_002644715.1	18141	Rotavirus A	28875	11		Riboviria	Viruses; Riboviria; Reoviridae; Sedoreovirinae; Rotavirus
GCA_002644735.1	18120	Rotavirus A	28875	11		Riboviria	Viruses; Riboviria; Reoviridae; Sedoreovirinae; Rotavirus
GCA_002644755.1	18130	Rotavirus A	28875	11		Riboviria	Viruses; Riboviria; Reoviridae; Sedoreovirinae; Rotavirus
GCA_002644775.1	18137	Rotavirus A	28875	11		Riboviria	Viruses; Riboviria; Reoviridae; Sedoreovirinae; Rotavirus
GCA_002644795.1	18137	Rotavirus A	28875	11		Riboviria	Viruses; Riboviria; Reoviridae; Sedoreovirinae; Rotavirus
GCA_002644815.1	18137	Rotavirus A	28875	11		Riboviria	Viruses; Riboviria; Reoviridae; Sedoreovirinae; Rotavirus
GCA_002644835.1	18519	Equine rotavirus A	31590	11		Riboviria	Viruses; Riboviria; Reoviridae; Sedoreovirinae; Rotavirus; Rotavirus A
GCA_002644855.1	18137	Rotavirus A	28875	11		Riboviria	Viruses; Riboviria; Reoviridae; Sedoreovirinae; Rotavirus
GCA_002644875.1	18137	Rotavirus A	28875	11		Riboviria	Viruses; Riboviria; Reoviridae; Sedoreovirinae; Rotavirus
GCA_002644895.1	18141	Rotavirus A	28875	11		Riboviria	Viruses; Riboviria; Reoviridae; Sedoreovirinae; Rotavirus
GCA_002644915.1	18040	Rotavirus A	28875	11		Riboviria	Viruses; Riboviria; Reoviridae; Sedoreovirinae; Rotavirus
GCA_002644935.1	18129	Rotavirus A	28875	12		Riboviria	Viruses; Riboviria; Reoviridae; Sedoreovirinae; Rotavirus
GCA_002644955.1	18121	Rotavirus A	28875	11		Riboviria	Viruses; Riboviria; Reoviridae; Sedoreovirinae; Rotavirus
GCA_002644975.1	18135	Rotavirus A	28875	11		Riboviria	Viruses; Riboviria; Reoviridae; Sedoreovirinae; Rotavirus
GCA_002644995.1	18105	Rotavirus A	28875	11		Riboviria	Viruses; Riboviria; Reoviridae; Sedoreovirinae; Rotavirus
GCA_002645015.1	18121	Rotavirus A	28875	11		Riboviria	Viruses; Riboviria; Reoviridae; Sedoreovirinae; Rotavirus
GCA_002645035.1	18121	Rotavirus A	28875	11		Riboviria	Viruses; Riboviria; Reoviridae; Sedoreovirinae; Rotavirus
GCA_002645055.1	18589	Equine rotavirus A	31590	11		Riboviria	Viruses; Riboviria; Reoviridae; Sedoreovirinae; Rotavirus; Rotavirus A
GCA_002645075.1	18121	Rotavirus A	28875	11		Riboviria	Viruses; Riboviria; Reoviridae; Sedoreovirinae; Rotavirus
GCA_002645095.1	18121	Rotavirus A	28875	11		Riboviria	Viruses; Riboviria; Reoviridae; Sedoreovirinae; Rotavirus
GCA_002645115.1	18102	Rotavirus A	28875	11		Riboviria	Viruses; Riboviria; Reoviridae; Sedoreovirinae; Rotavirus
GCA_002645135.1	18101	Rotavirus A	28875	11		Riboviria	Viruses; Riboviria; Reoviridae; Sedoreovirinae; Rotavirus
GCA_002645155.1	18101	Rotavirus A	28875	11		Riboviria	Viruses; Riboviria; Reoviridae; Sedoreovirinae; Rotavirus
GCA_002645175.1	18102	Rotavirus A	28875	11		Riboviria	Viruses; Riboviria; Reoviridae; Sedoreovirinae; Rotavirus
GCA_002645195.1	18102	Rotavirus A	28875	11		Riboviria	Viruses; Riboviria; Reoviridae; Sedoreovirinae; Rotavirus
GCA_002645215.1	18119	Rotavirus A	28875	11		Riboviria	Viruses; Riboviria; Reoviridae; Sedoreovirinae; Rotavirus
GCA_002645235.1	18090	Rotavirus A	28875	11		Riboviria	Viruses; Riboviria; Reoviridae; Sedoreovirinae; Rotavirus
GCA_002645255.1	18108	Rotavirus A	28875	11		Riboviria	Viruses; Riboviria; Reoviridae; Sedoreovirinae; Rotavirus
GCA_002645275.1	18191	Human rotavirus A	10941	11	diarrheic 15-day newborn	Riboviria	Viruses; Riboviria; Reoviridae; Sedoreovirinae; Rotavirus; Rotavirus A
GCA_002645295.1	18123	Rotavirus A	28875	11		Riboviria	Viruses; Riboviria; Reoviridae; Sedoreovirinae; Rotavirus
GCA_002645315.1	18135	Rotavirus A	28875	11		Riboviria	Viruses; Riboviria; Reoviridae; Sedoreovirinae; Rotavirus
GCA_002645335.1	18135	Rotavirus A	28875	11		Riboviria	Viruses; Riboviria; Reoviridae; Sedoreovirinae; Rotavirus
GCA_002645355.1	18135	Rotavirus A	28875	11		Riboviria	Viruses; Riboviria; Reoviridae; Sedoreovirinae; Rotavirus
GCA_002645375.1	18135	Rotavirus A	28875	11		Riboviria	Viruses; Riboviria; Reoviridae; Sedoreovirinae; Rotavirus
GCA_002645395.1	18135	Rotavirus A	28875	11		Riboviria	Viruses; Riboviria; Reoviridae; Sedoreovirinae; Rotavirus
GCA_002645415.1	18134	Rotavirus A	28875	11		Riboviria	Viruses; Riboviria; Reoviridae; Sedoreovirinae; Rotavirus
GCA_002645435.1	18137	Rotavirus A	28875	11		Riboviria	Viruses; Riboviria; Reoviridae; Sedoreovirinae; Rotavirus
GCA_002645455.1	18135	Rotavirus A	28875	11		Riboviria	Viruses; Riboviria; Reoviridae; Sedoreovirinae; Rotavirus
GCA_002645475.1	18102	Rotavirus A	28875	11		Riboviria	Viruses; Riboviria; Reoviridae; Sedoreovirinae; Rotavirus
GCA_002645495.1	18292	Human rotavirus A	10941	11	stool sample of an 11-month-old girl suffering from emesis	Riboviria	Viruses; Riboviria; Reoviridae; Sedoreovirinae; Rotavirus; Rotavirus A
GCA_002645515.1	18142	Rotavirus A	28875	12		Riboviria	Viruses; Riboviria; Reoviridae; Sedoreovirinae; Rotavirus
GCA_002645535.1	18144	Rotavirus A	28875	11		Riboviria	Viruses; Riboviria; Reoviridae; Sedoreovirinae; Rotavirus
GCA_002645555.1	18121	Rotavirus A	28875	11		Riboviria	Viruses; Riboviria; Reoviridae; Sedoreovirinae; Rotavirus
GCA_002645575.1	18122	Rotavirus A	28875	11		Riboviria	Viruses; Riboviria; Reoviridae; Sedoreovirinae; Rotavirus
GCA_002645595.1	18136	Rotavirus A	28875	11		Riboviria	Viruses; Riboviria; Reoviridae; Sedoreovirinae; Rotavirus
GCA_002645615.1	18122	Rotavirus A	28875	11		Riboviria	Viruses; Riboviria; Reoviridae; Sedoreovirinae; Rotavirus
GCA_002645635.1	18144	Rotavirus A	28875	11		Riboviria	Viruses; Riboviria; Reoviridae; Sedoreovirinae; Rotavirus
GCA_002645655.1	18145	Rotavirus A	28875	11		Riboviria	Viruses; Riboviria; Reoviridae; Sedoreovirinae; Rotavirus
GCA_002645675.1	18121	Rotavirus A	28875	11		Riboviria	Viruses; Riboviria; Reoviridae; Sedoreovirinae; Rotavirus
GCA_002645695.1	18140	Rotavirus A	28875	11		Riboviria	Viruses; Riboviria; Reoviridae; Sedoreovirinae; Rotavirus
GCA_002645715.1	18618	Rotavirus A	28875	11	stool samples	Riboviria	Viruses; Riboviria; Reoviridae; Sedoreovirinae; Rotavirus
GCA_002645735.1	18603	Caprine rotavirus A	204932	11		Riboviria	Viruses; Riboviria; Reoviridae; Sedoreovirinae; Rotavirus; Rotavirus A
GCA_002645755.1	18115	Rotavirus A	28875	11		Riboviria	Viruses; Riboviria; Reoviridae; Sedoreovirinae; Rotavirus
GCA_002645775.1	18137	Rotavirus A	28875	11		Riboviria	Viruses; Riboviria; Reoviridae; Sedoreovirinae; Rotavirus
GCA_002645815.1	18141	Rotavirus A	28875	11		Riboviria	Viruses; Riboviria; Reoviridae; Sedoreovirinae; Rotavirus
GCA_002645835.1	18239	Rotavirus A	28875	11		Riboviria	Viruses; Riboviria; Reoviridae; Sedoreovirinae; Rotavirus
GCA_002645855.1	18254	Rotavirus A	28875	11		Riboviria	Viruses; Riboviria; Reoviridae; Sedoreovirinae; Rotavirus
GCA_002645875.1	18139	Rotavirus A	28875	11		Riboviria	Viruses; Riboviria; Reoviridae; Sedoreovirinae; Rotavirus
GCA_002645895.1	18140	Rotavirus A	28875	11		Riboviria	Viruses; Riboviria; Reoviridae; Sedoreovirinae; Rotavirus
GCA_002645935.1	17475	Rotavirus A	28875	11		Riboviria	Viruses; Riboviria; Reoviridae; Sedoreovirinae; Rotavirus
GCA_002645955.1	18711	Rotavirus G9P[6]	478084	11		Riboviria	Viruses; Riboviria; Reoviridae; Sedoreovirinae; Rotavirus; Rotavirus A; Rotavirus G9
GCA_002645975.1	18139	Rotavirus A	28875	11		Riboviria	Viruses; Riboviria; Reoviridae; Sedoreovirinae; Rotavirus
GCA_002645995.1	18139	Rotavirus A	28875	11		Riboviria	Viruses; Riboviria; Reoviridae; Sedoreovirinae; Rotavirus
GCA_002646015.1	18139	Rotavirus A	28875	11		Riboviria	Viruses; Riboviria; Reoviridae; Sedoreovirinae; Rotavirus
GCA_002646035.1	18239	Rotavirus A	28875	11		Riboviria	Viruses; Riboviria; Reoviridae; Sedoreovirinae; Rotavirus
GCA_002646055.1	18137	Rotavirus A	28875	11		Riboviria	Viruses; Riboviria; Reoviridae; Sedoreovirinae; Rotavirus
GCA_002646075.1	18138	Rotavirus A	28875	11		Riboviria	Viruses; Riboviria; Reoviridae; Sedoreovirinae; Rotavirus
GCA_002646095.1	18132	Rotavirus A	28875	11		Riboviria	Viruses; Riboviria; Reoviridae; Sedoreovirinae; Rotavirus
GCA_002646115.1	18140	Rotavirus A	28875	11		Riboviria	Viruses; Riboviria; Reoviridae; Sedoreovirinae; Rotavirus
GCA_002646135.1	18136	Rotavirus A	28875	11		Riboviria	Viruses; Riboviria; Reoviridae; Sedoreovirinae; Rotavirus
GCA_002646155.1	18237	Rotavirus A	28875	11		Riboviria	Viruses; Riboviria; Reoviridae; Sedoreovirinae; Rotavirus
GCA_002646175.1	18602	Human rotavirus A	10941	11	feces of a child with acute diarrhea	Riboviria	Viruses; Riboviria; Reoviridae; Sedoreovirinae; Rotavirus; Rotavirus A
GCA_002646195.1	18233	Rotavirus A	28875	11		Riboviria	Viruses; Riboviria; Reoviridae; Sedoreovirinae; Rotavirus
GCA_002646215.1	18145	Rotavirus A	28875	11		Riboviria	Viruses; Riboviria; Reoviridae; Sedoreovirinae; Rotavirus
GCA_002646235.1	18135	Rotavirus A	28875	11		Riboviria	Viruses; Riboviria; Reoviridae; Sedoreovirinae; Rotavirus
GCA_002646255.1	18099	Rotavirus A	28875	11		Riboviria	Viruses; Riboviria; Reoviridae; Sedoreovirinae; Rotavirus
GCA_002646275.1	18228	Rotavirus A	28875	11		Riboviria	Viruses; Riboviria; Reoviridae; Sedoreovirinae; Rotavirus
GCA_002646295.1	18140	Rotavirus A	28875	11		Riboviria	Viruses; Riboviria; Reoviridae; Sedoreovirinae; Rotavirus
GCA_002646315.1	18608	Human rotavirus A	10941	11	stool	Riboviria	Viruses; Riboviria; Reoviridae; Sedoreovirinae; Rotavirus; Rotavirus A
GCA_002646335.1	18514	Rotavirus A RVA/Human-wt/THA/KKL-117/2014/G9P[23]	1907161	11	stool	Riboviria	Viruses; Riboviria; Reoviridae; Sedoreovirinae; Rotavirus; Rotavirus A; Rotavirus A isolates
GCA_002646355.1	18678	Rotavirus A RVA/Human-wt/THA/KKL-17/2013/G8P[8]	1882325	11	stool	Riboviria	Viruses; Riboviria; Reoviridae; Sedoreovirinae; Rotavirus; Rotavirus A; Rotavirus G8
GCA_002646375.1	18634	Human rotavirus A	10941	11	stool	Riboviria	Viruses; Riboviria; Reoviridae; Sedoreovirinae; Rotavirus; Rotavirus A
GCA_002646395.1	18602	Human rotavirus A	10941	11	feces	Riboviria	Viruses; Riboviria; Reoviridae; Sedoreovirinae; Rotavirus; Rotavirus A
GCA_002646415.1	18595	Rotavirus A RVA/Human-wt/THA/LS-202/2014/G2P[4]	1882337	11	stool	Riboviria	Viruses; Riboviria; Reoviridae; Sedoreovirinae; Rotavirus; Rotavirus A; Rotavirus G2
GCA_002646435.1	18617	Rotavirus A RVA/Human-wt/THA/LS-L7/2014/G2P[4]	1882338	11	stool	Riboviria	Viruses; Riboviria; Reoviridae; Sedoreovirinae; Rotavirus; Rotavirus A; Rotavirus G2
GCA_002646455.1	18608	Rotavirus A RVA/Human-wt/THA/NP-130/2014/G8P[8]	1882332	11	stool	Riboviria	Viruses; Riboviria; Reoviridae; Sedoreovirinae; Rotavirus; Rotavirus A; Rotavirus G8
GCA_002646475.1	18635	Human rotavirus A	10941	11	stool	Riboviria	Viruses; Riboviria; Reoviridae; Sedoreovirinae; Rotavirus; Rotavirus A
GCA_002646495.1	18673	Rotavirus A RVA/Human-wt/THA/PCB-103/2013/G8P[8]	1882329	11	stool	Riboviria	Viruses; Riboviria; Reoviridae; Sedoreovirinae; Rotavirus; Rotavirus A; Rotavirus G8
GCA_002646515.1	18566	Human rotavirus A	10941	11	stool	Riboviria	Viruses; Riboviria; Reoviridae; Sedoreovirinae; Rotavirus; Rotavirus A
GCA_002646535.1	18586	Human rotavirus A	10941	11	stool	Riboviria	Viruses; Riboviria; Reoviridae; Sedoreovirinae; Rotavirus; Rotavirus A
GCA_002646555.1	18648	Rotavirus A RVA/Human-wt/THA/PCB-656/2014/G8P[8]	1882333	11	stool	Riboviria	Viruses; Riboviria; Reoviridae; Sedoreovirinae; Rotavirus; Rotavirus A; Rotavirus G8
GCA_002646575.1	18694	Rotavirus A RVA/Human-wt/THA/PCB-79/2013/G8P[8]	1882326	11	stool	Riboviria	Viruses; Riboviria; Reoviridae; Sedoreovirinae; Rotavirus; Rotavirus A; Rotavirus G8
GCA_002646605.1	18689	Rotavirus A RVA/Human-wt/THA/PCB-84/2013/G8P[8]	1882327	11	stool	Riboviria	Viruses; Riboviria; Reoviridae; Sedoreovirinae; Rotavirus; Rotavirus A; Rotavirus G8
GCA_002646635.1	18602	Human rotavirus A	10941	11	feces	Riboviria	Viruses; Riboviria; Reoviridae; Sedoreovirinae; Rotavirus; Rotavirus A
GCA_002646655.1	18671	Rotavirus A RVA/Human-wt/THA/PCB-85/2013/G8P[8]	1882328	11	stool	Riboviria	Viruses; Riboviria; Reoviridae; Sedoreovirinae; Rotavirus; Rotavirus A; Rotavirus G8
GCA_002646675.1	18669	Rotavirus A RVA/Human-wt/THA/SKT-107/2013/G8P[8]	1882330	11	stool	Riboviria	Viruses; Riboviria; Reoviridae; Sedoreovirinae; Rotavirus; Rotavirus A; Rotavirus G8
GCA_002646695.1	18685	Human rotavirus A	10941	11	stool	Riboviria	Viruses; Riboviria; Reoviridae; Sedoreovirinae; Rotavirus; Rotavirus A
GCA_002646715.1	18611	Human rotavirus A	10941	11	stool	Riboviria	Viruses; Riboviria; Reoviridae; Sedoreovirinae; Rotavirus; Rotavirus A
GCA_002646735.1	18566	Human rotavirus A	10941	11	stool	Riboviria	Viruses; Riboviria; Reoviridae; Sedoreovirinae; Rotavirus; Rotavirus A
GCA_002646755.1	18619	Human rotavirus A	10941	11	stool	Riboviria	Viruses; Riboviria; Reoviridae; Sedoreovirinae; Rotavirus; Rotavirus A
GCA_002646775.1	18630	Human rotavirus A	10941	11	stool	Riboviria	Viruses; Riboviria; Reoviridae; Sedoreovirinae; Rotavirus; Rotavirus A
GCA_002646795.1	18524	Rotavirus A RVA/Human-wt/THA/SKT-457/2014/G8P[8]	1882334	11	stool	Riboviria	Viruses; Riboviria; Reoviridae; Sedoreovirinae; Rotavirus; Rotavirus A; Rotavirus G8
GCA_002646815.1	18562	Human rotavirus A	10941	11	stool	Riboviria	Viruses; Riboviria; Reoviridae; Sedoreovirinae; Rotavirus; Rotavirus A
GCA_002646835.1	18549	Human rotavirus A	10941	11	stool	Riboviria	Viruses; Riboviria; Reoviridae; Sedoreovirinae; Rotavirus; Rotavirus A
GCA_002646855.1	18602	Human rotavirus A	10941	11	feces	Riboviria	Viruses; Riboviria; Reoviridae; Sedoreovirinae; Rotavirus; Rotavirus A
GCA_002646875.1	18598	Rotavirus A RVA/Human-wt/THA/SSKT-269/2014/G8P[8]	1882335	11	stool	Riboviria	Viruses; Riboviria; Reoviridae; Sedoreovirinae; Rotavirus; Rotavirus A; Rotavirus G8
GCA_002646895.1	18693	Human rotavirus A	10941	11	stool	Riboviria	Viruses; Riboviria; Reoviridae; Sedoreovirinae; Rotavirus; Rotavirus A
GCA_002646915.1	18656	Rotavirus A RVA/Human-wt/THA/SSL-55/2014/G8P[8]	1882336	11	stool	Riboviria	Viruses; Riboviria; Reoviridae; Sedoreovirinae; Rotavirus; Rotavirus A; Rotavirus G8
GCA_002646935.1	18683	Rotavirus A RVA/Human-wt/THA/SWL-12/2013/G8P[8]	1882331	11	stool	Riboviria	Viruses; Riboviria; Reoviridae; Sedoreovirinae; Rotavirus; Rotavirus A; Rotavirus G8
GCA_002646955.1	18586	Rotavirus A	28875	11	feces	Riboviria	Viruses; Riboviria; Reoviridae; Sedoreovirinae; Rotavirus
GCA_002646975.1	18240	Rotavirus A	28875	11		Riboviria	Viruses; Riboviria; Reoviridae; Sedoreovirinae; Rotavirus
GCA_002646995.1	18291	Rotavirus A	28875	11		Riboviria	Viruses; Riboviria; Reoviridae; Sedoreovirinae; Rotavirus
GCA_002647015.1	18232	Rotavirus A	28875	11		Riboviria	Viruses; Riboviria; Reoviridae; Sedoreovirinae; Rotavirus
GCA_002647035.1	18613	Rotavirus A	28875	11	feces	Riboviria	Viruses; Riboviria; Reoviridae; Sedoreovirinae; Rotavirus
GCA_002647055.1	18239	Rotavirus A	28875	11		Riboviria	Viruses; Riboviria; Reoviridae; Sedoreovirinae; Rotavirus
GCA_002647075.1	18579	Equine rotavirus A	31590	11		Riboviria	Viruses; Riboviria; Reoviridae; Sedoreovirinae; Rotavirus; Rotavirus A
GCA_002647095.1	18136	Rotavirus A	28875	11		Riboviria	Viruses; Riboviria; Reoviridae; Sedoreovirinae; Rotavirus
GCA_002647115.1	18243	Rotavirus A	28875	11		Riboviria	Viruses; Riboviria; Reoviridae; Sedoreovirinae; Rotavirus
GCA_002647135.1	18139	Rotavirus A	28875	11		Riboviria	Viruses; Riboviria; Reoviridae; Sedoreovirinae; Rotavirus
GCA_002647155.1	18118	Rotavirus A	28875	11		Riboviria	Viruses; Riboviria; Reoviridae; Sedoreovirinae; Rotavirus
GCA_002647175.1	18134	Rotavirus A	28875	11		Riboviria	Viruses; Riboviria; Reoviridae; Sedoreovirinae; Rotavirus
GCA_002647195.1	18714	Rotavirus A	28875	11	feces	Riboviria	Viruses; Riboviria; Reoviridae; Sedoreovirinae; Rotavirus
GCA_002647215.1	18599	Rotavirus A	28875	11	feces	Riboviria	Viruses; Riboviria; Reoviridae; Sedoreovirinae; Rotavirus
GCA_002647235.1	18712	Rotavirus A	28875	11	feces	Riboviria	Viruses; Riboviria; Reoviridae; Sedoreovirinae; Rotavirus
GCA_002647255.1	18712	Rotavirus A	28875	11	feces	Riboviria	Viruses; Riboviria; Reoviridae; Sedoreovirinae; Rotavirus
GCA_002647275.1	18610	Rotavirus A	28875	11	feces	Riboviria	Viruses; Riboviria; Reoviridae; Sedoreovirinae; Rotavirus
GCA_002647295.1	17521	Rotavirus A HC91xUK reassortant (UKg9KC-1)	1056490	11		Riboviria	Viruses; Riboviria; Reoviridae; Sedoreovirinae; Rotavirus; Rotavirus A; Rotavirus A reassortants
GCA_002647315.1	18702	Rotavirus A	28875	11	feces	Riboviria	Viruses; Riboviria; Reoviridae; Sedoreovirinae; Rotavirus
GCA_002647335.1	18619	Rotavirus A	28875	11	feces	Riboviria	Viruses; Riboviria; Reoviridae; Sedoreovirinae; Rotavirus
GCA_002647355.1	18712	Rotavirus A	28875	11	feces	Riboviria	Viruses; Riboviria; Reoviridae; Sedoreovirinae; Rotavirus
GCA_002647375.1	18601	Rotavirus A	28875	11	feces	Riboviria	Viruses; Riboviria; Reoviridae; Sedoreovirinae; Rotavirus
GCA_002647395.1	18618	Rotavirus A	28875	11	feces	Riboviria	Viruses; Riboviria; Reoviridae; Sedoreovirinae; Rotavirus
GCA_002647415.1	18712	Rotavirus A	28875	11	feces	Riboviria	Viruses; Riboviria; Reoviridae; Sedoreovirinae; Rotavirus
GCA_002647435.1	18611	Rotavirus A	28875	11	feces	Riboviria	Viruses; Riboviria; Reoviridae; Sedoreovirinae; Rotavirus
GCA_002647455.1	17518	Rotavirus A	28875	11	stool	Riboviria	Viruses; Riboviria; Reoviridae; Sedoreovirinae; Rotavirus
GCA_002647475.1	18586	Rotavirus A	28875	11	stool	Riboviria	Viruses; Riboviria; Reoviridae; Sedoreovirinae; Rotavirus
GCA_002647495.1	18143	Rotavirus A	28875	11		Riboviria	Viruses; Riboviria; Reoviridae; Sedoreovirinae; Rotavirus
GCA_002647515.1	18190	Human rotavirus HCR3A	557247	11		Riboviria	Viruses; Riboviria; Reoviridae; Sedoreovirinae; Rotavirus; Rotavirus A; Rotavirus G3
GCA_002647535.1	18145	Rotavirus A	28875	11		Riboviria	Viruses; Riboviria; Reoviridae; Sedoreovirinae; Rotavirus
GCA_002647555.1	18144	Rotavirus A	28875	11		Riboviria	Viruses; Riboviria; Reoviridae; Sedoreovirinae; Rotavirus
GCA_002647575.1	18183	Rotavirus A	28875	11		Riboviria	Viruses; Riboviria; Reoviridae; Sedoreovirinae; Rotavirus
GCA_002647595.1	18125	Rotavirus A	28875	11		Riboviria	Viruses; Riboviria; Reoviridae; Sedoreovirinae; Rotavirus
GCA_002647615.1	18156	Rotavirus A	28875	11		Riboviria	Viruses; Riboviria; Reoviridae; Sedoreovirinae; Rotavirus
GCA_002647635.1	18174	Rotavirus A	28875	11		Riboviria	Viruses; Riboviria; Reoviridae; Sedoreovirinae; Rotavirus
GCA_002647655.1	18241	Rotavirus A	28875	11		Riboviria	Viruses; Riboviria; Reoviridae; Sedoreovirinae; Rotavirus
GCA_002647675.1	18241	Rotavirus A	28875	11		Riboviria	Viruses; Riboviria; Reoviridae; Sedoreovirinae; Rotavirus
GCA_002647695.1	18157	Rotavirus A	28875	11		Riboviria	Viruses; Riboviria; Reoviridae; Sedoreovirinae; Rotavirus
GCA_002647715.1	18033	Rotavirus A	28875	11		Riboviria	Viruses; Riboviria; Reoviridae; Sedoreovirinae; Rotavirus
GCA_002647735.1	18901	Rotavirus A Hu/BEL/BE2001/2009/G9P[6]	1182925	12		Riboviria	Viruses; Riboviria; Reoviridae; Sedoreovirinae; Rotavirus; Rotavirus A; Rotavirus G9
GCA_002647755.1	18180	Rotavirus A	28875	11		Riboviria	Viruses; Riboviria; Reoviridae; Sedoreovirinae; Rotavirus
GCA_002647775.1	18047	Rotavirus A	28875	11		Riboviria	Viruses; Riboviria; Reoviridae; Sedoreovirinae; Rotavirus
GCA_002647795.1	18064	Rotavirus A	28875	11		Riboviria	Viruses; Riboviria; Reoviridae; Sedoreovirinae; Rotavirus
GCA_002647815.1	18150	Rotavirus A	28875	11		Riboviria	Viruses; Riboviria; Reoviridae; Sedoreovirinae; Rotavirus
GCA_002647835.1	18235	Rotavirus A	28875	11		Riboviria	Viruses; Riboviria; Reoviridae; Sedoreovirinae; Rotavirus
GCA_002647855.1	18188	Rotavirus A	28875	11		Riboviria	Viruses; Riboviria; Reoviridae; Sedoreovirinae; Rotavirus
GCA_002647875.1	18129	Rotavirus A	28875	11		Riboviria	Viruses; Riboviria; Reoviridae; Sedoreovirinae; Rotavirus
GCA_002647895.1	18051	Rotavirus A	28875	11		Riboviria	Viruses; Riboviria; Reoviridae; Sedoreovirinae; Rotavirus
GCA_002647915.1	17561	Rotavirus A	28875	11		Riboviria	Viruses; Riboviria; Reoviridae; Sedoreovirinae; Rotavirus
GCA_002647935.1	18198	Rotavirus A	28875	11		Riboviria	Viruses; Riboviria; Reoviridae; Sedoreovirinae; Rotavirus
GCA_002647955.1	18612	Rotavirus A	28875	11	stool samples	Riboviria	Viruses; Riboviria; Reoviridae; Sedoreovirinae; Rotavirus
GCA_002647975.1	18713	Rotavirus A Hu/BEL/F01322/2009/G3P[6]	1146934	11	feces	Riboviria	Viruses; Riboviria; Reoviridae; Sedoreovirinae; Rotavirus; Rotavirus A; Rotavirus G3
GCA_002647995.1	17551	Rotavirus A	28875	11		Riboviria	Viruses; Riboviria; Reoviridae; Sedoreovirinae; Rotavirus
GCA_002648015.1	18153	Rotavirus A	28875	11		Riboviria	Viruses; Riboviria; Reoviridae; Sedoreovirinae; Rotavirus
GCA_002648035.1	18160	Rotavirus A	28875	11		Riboviria	Viruses; Riboviria; Reoviridae; Sedoreovirinae; Rotavirus
GCA_002648055.1	17533	Rotavirus A	28875	11		Riboviria	Viruses; Riboviria; Reoviridae; Sedoreovirinae; Rotavirus
GCA_002648075.1	17533	Rotavirus A	28875	11		Riboviria	Viruses; Riboviria; Reoviridae; Sedoreovirinae; Rotavirus
GCA_002648095.1	17533	Rotavirus A	28875	11		Riboviria	Viruses; Riboviria; Reoviridae; Sedoreovirinae; Rotavirus
GCA_002648115.1	17533	Rotavirus A	28875	11		Riboviria	Viruses; Riboviria; Reoviridae; Sedoreovirinae; Rotavirus
GCA_002648135.1	17533	Rotavirus A	28875	11		Riboviria	Viruses; Riboviria; Reoviridae; Sedoreovirinae; Rotavirus
GCA_002648155.1	18160	Rotavirus A	28875	11		Riboviria	Viruses; Riboviria; Reoviridae; Sedoreovirinae; Rotavirus
GCA_002648175.1	17533	Rotavirus A	28875	11		Riboviria	Viruses; Riboviria; Reoviridae; Sedoreovirinae; Rotavirus
GCA_002648195.1	18713	Rotavirus A Hu/BEL/F01498/2009/G3P[6]	1146935	11	feces	Riboviria	Viruses; Riboviria; Reoviridae; Sedoreovirinae; Rotavirus; Rotavirus A; Rotavirus G3
GCA_002648215.1	17533	Rotavirus A	28875	11		Riboviria	Viruses; Riboviria; Reoviridae; Sedoreovirinae; Rotavirus
GCA_002648235.1	18120	Rotavirus A	28875	11		Riboviria	Viruses; Riboviria; Reoviridae; Sedoreovirinae; Rotavirus
GCA_002648255.1	18160	Rotavirus A	28875	11		Riboviria	Viruses; Riboviria; Reoviridae; Sedoreovirinae; Rotavirus
GCA_002648275.1	17533	Rotavirus A	28875	11		Riboviria	Viruses; Riboviria; Reoviridae; Sedoreovirinae; Rotavirus
GCA_002648295.1	17533	Rotavirus A	28875	11		Riboviria	Viruses; Riboviria; Reoviridae; Sedoreovirinae; Rotavirus
GCA_002648315.1	18712	Rotavirus A	28875	11	stool	Riboviria	Viruses; Riboviria; Reoviridae; Sedoreovirinae; Rotavirus
GCA_002648335.1	18597	Rotavirus A	28875	11	stool	Riboviria	Viruses; Riboviria; Reoviridae; Sedoreovirinae; Rotavirus
GCA_002648355.1	18184	Rotavirus A	28875	11		Riboviria	Viruses; Riboviria; Reoviridae; Sedoreovirinae; Rotavirus
GCA_002648375.1	18227	Rotavirus A	28875	11		Riboviria	Viruses; Riboviria; Reoviridae; Sedoreovirinae; Rotavirus
GCA_002648395.1	18179	Rotavirus A	28875	11		Riboviria	Viruses; Riboviria; Reoviridae; Sedoreovirinae; Rotavirus
GCA_002648415.1	18712	Rotavirus A Hu/USA/06-242/2006/G2P[6]	1146936	11	feces	Riboviria	Viruses; Riboviria; Reoviridae; Sedoreovirinae; Rotavirus; Rotavirus A; Rotavirus G2
GCA_002648435.1	18229	Rotavirus A	28875	11		Riboviria	Viruses; Riboviria; Reoviridae; Sedoreovirinae; Rotavirus
GCA_002648455.1	18170	Rotavirus A	28875	10		Riboviria	Viruses; Riboviria; Reoviridae; Sedoreovirinae; Rotavirus
GCA_002648475.1	18181	Rotavirus A	28875	11		Riboviria	Viruses; Riboviria; Reoviridae; Sedoreovirinae; Rotavirus
GCA_002648495.1	18277	Rotavirus A	28875	11		Riboviria	Viruses; Riboviria; Reoviridae; Sedoreovirinae; Rotavirus
GCA_002648515.1	18237	Rotavirus A	28875	11		Riboviria	Viruses; Riboviria; Reoviridae; Sedoreovirinae; Rotavirus
GCA_002648535.1	18215	Rotavirus A	28875	11		Riboviria	Viruses; Riboviria; Reoviridae; Sedoreovirinae; Rotavirus
GCA_002648555.1	18371	Rotavirus A	28875	11		Riboviria	Viruses; Riboviria; Reoviridae; Sedoreovirinae; Rotavirus
GCA_002648575.1	18220	Rotavirus A	28875	11		Riboviria	Viruses; Riboviria; Reoviridae; Sedoreovirinae; Rotavirus
GCA_002648595.1	18185	Rotavirus A	28875	11		Riboviria	Viruses; Riboviria; Reoviridae; Sedoreovirinae; Rotavirus
GCA_002648615.1	18147	Rotavirus A	28875	11		Riboviria	Viruses; Riboviria; Reoviridae; Sedoreovirinae; Rotavirus
GCA_002648635.1	18601	Rotavirus A	28875	11		Riboviria	Viruses; Riboviria; Reoviridae; Sedoreovirinae; Rotavirus
GCA_002648655.1	18211	Rotavirus A	28875	11		Riboviria	Viruses; Riboviria; Reoviridae; Sedoreovirinae; Rotavirus
GCA_002648675.1	18235	Rotavirus A	28875	11		Riboviria	Viruses; Riboviria; Reoviridae; Sedoreovirinae; Rotavirus
GCA_002648695.1	18167	Rotavirus A	28875	11		Riboviria	Viruses; Riboviria; Reoviridae; Sedoreovirinae; Rotavirus
GCA_002648715.1	18166	Rotavirus A	28875	11		Riboviria	Viruses; Riboviria; Reoviridae; Sedoreovirinae; Rotavirus
GCA_002648735.1	18199	Rotavirus A	28875	11		Riboviria	Viruses; Riboviria; Reoviridae; Sedoreovirinae; Rotavirus
GCA_002648755.1	17606	Rotavirus A	28875	11		Riboviria	Viruses; Riboviria; Reoviridae; Sedoreovirinae; Rotavirus
GCA_002648775.1	18175	Rotavirus A	28875	11		Riboviria	Viruses; Riboviria; Reoviridae; Sedoreovirinae; Rotavirus
GCA_002648795.1	18204	Rotavirus A	28875	11		Riboviria	Viruses; Riboviria; Reoviridae; Sedoreovirinae; Rotavirus
GCA_002648815.1	18199	Rotavirus A	28875	11		Riboviria	Viruses; Riboviria; Reoviridae; Sedoreovirinae; Rotavirus
GCA_002648835.1	18241	Rotavirus A	28875	11		Riboviria	Viruses; Riboviria; Reoviridae; Sedoreovirinae; Rotavirus
GCA_002648855.1	17521	Rotavirus A IAL28xUK reassortant (UKg9IAL28)	1179678	11	AGMK cells	Riboviria	Viruses; Riboviria; Reoviridae; Sedoreovirinae; Rotavirus; Rotavirus A; Rotavirus A reassortants
GCA_002648875.1	18188	Rotavirus A	28875	11		Riboviria	Viruses; Riboviria; Reoviridae; Sedoreovirinae; Rotavirus
GCA_002648895.1	18204	Rotavirus A	28875	11		Riboviria	Viruses; Riboviria; Reoviridae; Sedoreovirinae; Rotavirus
GCA_002648915.1	18198	Rotavirus A	28875	11		Riboviria	Viruses; Riboviria; Reoviridae; Sedoreovirinae; Rotavirus
GCA_002648935.1	18244	Rotavirus A	28875	11		Riboviria	Viruses; Riboviria; Reoviridae; Sedoreovirinae; Rotavirus
GCA_002648955.1	18272	Rotavirus A	28875	11		Riboviria	Viruses; Riboviria; Reoviridae; Sedoreovirinae; Rotavirus
GCA_002648975.1	18214	Rotavirus A	28875	11		Riboviria	Viruses; Riboviria; Reoviridae; Sedoreovirinae; Rotavirus
GCA_002648995.1	18160	Rotavirus A	28875	11		Riboviria	Viruses; Riboviria; Reoviridae; Sedoreovirinae; Rotavirus
GCA_002649015.1	18184	Rotavirus A	28875	11		Riboviria	Viruses; Riboviria; Reoviridae; Sedoreovirinae; Rotavirus
GCA_002649035.1	18350	Rotavirus A	28875	11		Riboviria	Viruses; Riboviria; Reoviridae; Sedoreovirinae; Rotavirus
GCA_002649055.1	18211	Rotavirus A	28875	11		Riboviria	Viruses; Riboviria; Reoviridae; Sedoreovirinae; Rotavirus
GCA_002649095.1	18188	Rotavirus A	28875	11		Riboviria	Viruses; Riboviria; Reoviridae; Sedoreovirinae; Rotavirus
GCA_002649115.1	18304	Rotavirus A	28875	11		Riboviria	Viruses; Riboviria; Reoviridae; Sedoreovirinae; Rotavirus
GCA_002649135.1	18209	Rotavirus A	28875	11		Riboviria	Viruses; Riboviria; Reoviridae; Sedoreovirinae; Rotavirus
GCA_002649155.1	18248	Rotavirus A	28875	11		Riboviria	Viruses; Riboviria; Reoviridae; Sedoreovirinae; Rotavirus
GCA_002649175.1	18239	Rotavirus A	28875	11		Riboviria	Viruses; Riboviria; Reoviridae; Sedoreovirinae; Rotavirus
GCA_002649195.1	18207	Rotavirus A	28875	11		Riboviria	Viruses; Riboviria; Reoviridae; Sedoreovirinae; Rotavirus
GCA_002649215.1	18187	Rotavirus A	28875	11		Riboviria	Viruses; Riboviria; Reoviridae; Sedoreovirinae; Rotavirus
GCA_002649235.1	18234	Rotavirus A	28875	11		Riboviria	Viruses; Riboviria; Reoviridae; Sedoreovirinae; Rotavirus
GCA_002649255.1	18205	Rotavirus A	28875	11		Riboviria	Viruses; Riboviria; Reoviridae; Sedoreovirinae; Rotavirus
GCA_002649275.1	18166	Rotavirus A	28875	11		Riboviria	Viruses; Riboviria; Reoviridae; Sedoreovirinae; Rotavirus
GCA_002649315.1	18213	Rotavirus A	28875	11		Riboviria	Viruses; Riboviria; Reoviridae; Sedoreovirinae; Rotavirus
GCA_002649335.1	18172	Rotavirus A	28875	11		Riboviria	Viruses; Riboviria; Reoviridae; Sedoreovirinae; Rotavirus
GCA_002649355.1	18274	Rotavirus A	28875	11		Riboviria	Viruses; Riboviria; Reoviridae; Sedoreovirinae; Rotavirus
GCA_002649375.1	18233	Rotavirus A	28875	11		Riboviria	Viruses; Riboviria; Reoviridae; Sedoreovirinae; Rotavirus
GCA_002649395.1	18229	Rotavirus A	28875	11		Riboviria	Viruses; Riboviria; Reoviridae; Sedoreovirinae; Rotavirus
GCA_002649415.1	18137	Rotavirus A	28875	11		Riboviria	Viruses; Riboviria; Reoviridae; Sedoreovirinae; Rotavirus
GCA_002649435.1	18126	Rotavirus A	28875	11		Riboviria	Viruses; Riboviria; Reoviridae; Sedoreovirinae; Rotavirus
GCA_002649455.1	18124	Rotavirus A	28875	11		Riboviria	Viruses; Riboviria; Reoviridae; Sedoreovirinae; Rotavirus
GCA_002649475.1	18130	Rotavirus A	28875	11		Riboviria	Viruses; Riboviria; Reoviridae; Sedoreovirinae; Rotavirus
GCA_002649495.1	18137	Rotavirus A	28875	11		Riboviria	Viruses; Riboviria; Reoviridae; Sedoreovirinae; Rotavirus
GCA_002649535.1	18137	Rotavirus A	28875	11		Riboviria	Viruses; Riboviria; Reoviridae; Sedoreovirinae; Rotavirus
GCA_002649555.1	18137	Rotavirus A	28875	11		Riboviria	Viruses; Riboviria; Reoviridae; Sedoreovirinae; Rotavirus
GCA_002649575.1	18137	Rotavirus A	28875	11		Riboviria	Viruses; Riboviria; Reoviridae; Sedoreovirinae; Rotavirus
GCA_002649595.1	18137	Rotavirus A	28875	11		Riboviria	Viruses; Riboviria; Reoviridae; Sedoreovirinae; Rotavirus
GCA_002649615.1	18137	Rotavirus A	28875	11		Riboviria	Viruses; Riboviria; Reoviridae; Sedoreovirinae; Rotavirus
GCA_002649635.1	18127	Rotavirus A	28875	11		Riboviria	Viruses; Riboviria; Reoviridae; Sedoreovirinae; Rotavirus
GCA_002649655.1	18129	Rotavirus A	28875	11		Riboviria	Viruses; Riboviria; Reoviridae; Sedoreovirinae; Rotavirus
GCA_002649675.1	18127	Rotavirus A	28875	11		Riboviria	Viruses; Riboviria; Reoviridae; Sedoreovirinae; Rotavirus
GCA_002649695.1	18127	Rotavirus A	28875	11		Riboviria	Viruses; Riboviria; Reoviridae; Sedoreovirinae; Rotavirus
GCA_002649715.1	18126	Rotavirus A	28875	11		Riboviria	Viruses; Riboviria; Reoviridae; Sedoreovirinae; Rotavirus
GCA_002649775.1	18128	Rotavirus A	28875	11		Riboviria	Viruses; Riboviria; Reoviridae; Sedoreovirinae; Rotavirus
GCA_002649795.1	18130	Rotavirus A	28875	11		Riboviria	Viruses; Riboviria; Reoviridae; Sedoreovirinae; Rotavirus
GCA_002649815.1	18133	Rotavirus A	28875	11		Riboviria	Viruses; Riboviria; Reoviridae; Sedoreovirinae; Rotavirus
GCA_002649835.1	18128	Rotavirus A	28875	11		Riboviria	Viruses; Riboviria; Reoviridae; Sedoreovirinae; Rotavirus
GCA_002649855.1	18127	Rotavirus A	28875	11		Riboviria	Viruses; Riboviria; Reoviridae; Sedoreovirinae; Rotavirus
GCA_002649875.1	18127	Rotavirus A	28875	11		Riboviria	Viruses; Riboviria; Reoviridae; Sedoreovirinae; Rotavirus
GCA_002649895.1	18133	Rotavirus A	28875	11		Riboviria	Viruses; Riboviria; Reoviridae; Sedoreovirinae; Rotavirus
GCA_002649915.1	18129	Rotavirus A	28875	11		Riboviria	Viruses; Riboviria; Reoviridae; Sedoreovirinae; Rotavirus
GCA_002649935.1	18129	Rotavirus A	28875	11		Riboviria	Viruses; Riboviria; Reoviridae; Sedoreovirinae; Rotavirus
GCA_002649955.1	17521	Rotavirus A KC-1xUK reassortant (UKg9KC-1)	1056489	11		Riboviria	Viruses; Riboviria; Reoviridae; Sedoreovirinae; Rotavirus; Rotavirus A; Rotavirus A reassortants
GCA_002649975.1	18127	Rotavirus A	28875	11		Riboviria	Viruses; Riboviria; Reoviridae; Sedoreovirinae; Rotavirus
GCA_002649995.1	18129	Rotavirus A	28875	11		Riboviria	Viruses; Riboviria; Reoviridae; Sedoreovirinae; Rotavirus
GCA_002650015.1	16744	Rotavirus A	28875	10		Riboviria	Viruses; Riboviria; Reoviridae; Sedoreovirinae; Rotavirus
GCA_002650035.1	18129	Rotavirus A	28875	11		Riboviria	Viruses; Riboviria; Reoviridae; Sedoreovirinae; Rotavirus
GCA_002650055.1	18139	Rotavirus A	28875	11		Riboviria	Viruses; Riboviria; Reoviridae; Sedoreovirinae; Rotavirus
GCA_002650075.1	18136	Rotavirus A	28875	11		Riboviria	Viruses; Riboviria; Reoviridae; Sedoreovirinae; Rotavirus
GCA_002650095.1	18613	Human rotavirus A	10941	11		Riboviria	Viruses; Riboviria; Reoviridae; Sedoreovirinae; Rotavirus; Rotavirus A
GCA_002650115.1	18136	Rotavirus A	28875	11		Riboviria	Viruses; Riboviria; Reoviridae; Sedoreovirinae; Rotavirus
GCA_002650135.1	18136	Rotavirus A	28875	11		Riboviria	Viruses; Riboviria; Reoviridae; Sedoreovirinae; Rotavirus
GCA_002650155.1	18137	Rotavirus A	28875	11		Riboviria	Viruses; Riboviria; Reoviridae; Sedoreovirinae; Rotavirus
GCA_002650175.1	18612	Rotavirus A	28875	11	stool samples	Riboviria	Viruses; Riboviria; Reoviridae; Sedoreovirinae; Rotavirus
GCA_002650195.1	18584	Human rotavirus A	10941	11		Riboviria	Viruses; Riboviria; Reoviridae; Sedoreovirinae; Rotavirus; Rotavirus A
GCA_002650215.1	18129	Rotavirus A	28875	11		Riboviria	Viruses; Riboviria; Reoviridae; Sedoreovirinae; Rotavirus
GCA_002650235.1	18129	Rotavirus A	28875	11		Riboviria	Viruses; Riboviria; Reoviridae; Sedoreovirinae; Rotavirus
GCA_002650255.1	18133	Rotavirus A	28875	11		Riboviria	Viruses; Riboviria; Reoviridae; Sedoreovirinae; Rotavirus
GCA_002650275.1	18134	Rotavirus A	28875	11		Riboviria	Viruses; Riboviria; Reoviridae; Sedoreovirinae; Rotavirus
GCA_002650295.1	18129	Rotavirus A	28875	11		Riboviria	Viruses; Riboviria; Reoviridae; Sedoreovirinae; Rotavirus
GCA_002650315.1	18137	Rotavirus A	28875	11		Riboviria	Viruses; Riboviria; Reoviridae; Sedoreovirinae; Rotavirus
GCA_002650335.1	18134	Rotavirus A	28875	11		Riboviria	Viruses; Riboviria; Reoviridae; Sedoreovirinae; Rotavirus
GCA_002650355.1	18140	Rotavirus A	28875	11		Riboviria	Viruses; Riboviria; Reoviridae; Sedoreovirinae; Rotavirus
GCA_002650375.1	18134	Rotavirus A	28875	11		Riboviria	Viruses; Riboviria; Reoviridae; Sedoreovirinae; Rotavirus
GCA_002650395.1	18134	Rotavirus A	28875	11		Riboviria	Viruses; Riboviria; Reoviridae; Sedoreovirinae; Rotavirus
GCA_002650435.1	18134	Rotavirus A	28875	11		Riboviria	Viruses; Riboviria; Reoviridae; Sedoreovirinae; Rotavirus
GCA_002650455.1	18134	Rotavirus A	28875	11		Riboviria	Viruses; Riboviria; Reoviridae; Sedoreovirinae; Rotavirus
GCA_002650475.1	18134	Rotavirus A	28875	11		Riboviria	Viruses; Riboviria; Reoviridae; Sedoreovirinae; Rotavirus
GCA_002650495.1	18134	Rotavirus A	28875	11		Riboviria	Viruses; Riboviria; Reoviridae; Sedoreovirinae; Rotavirus
GCA_002650515.1	18134	Rotavirus A	28875	11		Riboviria	Viruses; Riboviria; Reoviridae; Sedoreovirinae; Rotavirus
GCA_002650535.1	18134	Rotavirus A	28875	11		Riboviria	Viruses; Riboviria; Reoviridae; Sedoreovirinae; Rotavirus
GCA_002650555.1	18128	Rotavirus A	28875	11		Riboviria	Viruses; Riboviria; Reoviridae; Sedoreovirinae; Rotavirus
GCA_002650575.1	18134	Rotavirus A	28875	11		Riboviria	Viruses; Riboviria; Reoviridae; Sedoreovirinae; Rotavirus
GCA_002650595.1	18137	Rotavirus A	28875	11		Riboviria	Viruses; Riboviria; Reoviridae; Sedoreovirinae; Rotavirus
GCA_002650615.1	18134	Rotavirus A	28875	11		Riboviria	Viruses; Riboviria; Reoviridae; Sedoreovirinae; Rotavirus
GCA_002650655.1	18136	Rotavirus A	28875	11		Riboviria	Viruses; Riboviria; Reoviridae; Sedoreovirinae; Rotavirus
GCA_002650675.1	18136	Rotavirus A	28875	11		Riboviria	Viruses; Riboviria; Reoviridae; Sedoreovirinae; Rotavirus
GCA_002650695.1	18135	Rotavirus A	28875	11		Riboviria	Viruses; Riboviria; Reoviridae; Sedoreovirinae; Rotavirus
GCA_002650715.1	18129	Rotavirus A	28875	11		Riboviria	Viruses; Riboviria; Reoviridae; Sedoreovirinae; Rotavirus
GCA_002650735.1	18127	Rotavirus A	28875	11		Riboviria	Viruses; Riboviria; Reoviridae; Sedoreovirinae; Rotavirus
GCA_002650755.1	18129	Rotavirus A	28875	11		Riboviria	Viruses; Riboviria; Reoviridae; Sedoreovirinae; Rotavirus
GCA_002650775.1	18127	Rotavirus A	28875	11		Riboviria	Viruses; Riboviria; Reoviridae; Sedoreovirinae; Rotavirus
GCA_002650795.1	18129	Rotavirus A	28875	11		Riboviria	Viruses; Riboviria; Reoviridae; Sedoreovirinae; Rotavirus
GCA_002650815.1	18127	Rotavirus A	28875	11		Riboviria	Viruses; Riboviria; Reoviridae; Sedoreovirinae; Rotavirus
GCA_002650835.1	18127	Rotavirus A	28875	11		Riboviria	Viruses; Riboviria; Reoviridae; Sedoreovirinae; Rotavirus
GCA_002650875.1	18129	Rotavirus A	28875	11		Riboviria	Viruses; Riboviria; Reoviridae; Sedoreovirinae; Rotavirus
GCA_002650895.1	18600	Human rotavirus A	10941	11		Riboviria	Viruses; Riboviria; Reoviridae; Sedoreovirinae; Rotavirus; Rotavirus A
GCA_002650915.1	18127	Rotavirus A	28875	11		Riboviria	Viruses; Riboviria; Reoviridae; Sedoreovirinae; Rotavirus
GCA_002650935.1	18129	Rotavirus A	28875	11		Riboviria	Viruses; Riboviria; Reoviridae; Sedoreovirinae; Rotavirus
GCA_002650955.1	18127	Rotavirus A	28875	11		Riboviria	Viruses; Riboviria; Reoviridae; Sedoreovirinae; Rotavirus
GCA_002650975.1	18153	Rotavirus A	28875	11		Riboviria	Viruses; Riboviria; Reoviridae; Sedoreovirinae; Rotavirus
GCA_002650995.1	18126	Rotavirus A	28875	11		Riboviria	Viruses; Riboviria; Reoviridae; Sedoreovirinae; Rotavirus
GCA_002651015.1	18129	Rotavirus A	28875	11		Riboviria	Viruses; Riboviria; Reoviridae; Sedoreovirinae; Rotavirus
GCA_002651035.1	18134	Rotavirus A	28875	11		Riboviria	Viruses; Riboviria; Reoviridae; Sedoreovirinae; Rotavirus
GCA_002651055.1	18630	Human rotavirus A	10941	11		Riboviria	Viruses; Riboviria; Reoviridae; Sedoreovirinae; Rotavirus; Rotavirus A
GCA_002651095.1	18129	Rotavirus A	28875	11		Riboviria	Viruses; Riboviria; Reoviridae; Sedoreovirinae; Rotavirus
GCA_002651115.1	17841	Rotavirus A	28875	11		Riboviria	Viruses; Riboviria; Reoviridae; Sedoreovirinae; Rotavirus
GCA_002651135.1	18129	Rotavirus A	28875	11		Riboviria	Viruses; Riboviria; Reoviridae; Sedoreovirinae; Rotavirus
GCA_002651155.1	18124	Rotavirus A	28875	11		Riboviria	Viruses; Riboviria; Reoviridae; Sedoreovirinae; Rotavirus
GCA_002651175.1	17155	Rotavirus A	28875	11		Riboviria	Viruses; Riboviria; Reoviridae; Sedoreovirinae; Rotavirus
GCA_002651195.1	18310	Rotavirus A	28875	11		Riboviria	Viruses; Riboviria; Reoviridae; Sedoreovirinae; Rotavirus
GCA_002651215.1	18342	Rotavirus A	28875	11		Riboviria	Viruses; Riboviria; Reoviridae; Sedoreovirinae; Rotavirus
GCA_002651235.1	18302	Rotavirus A	28875	11		Riboviria	Viruses; Riboviria; Reoviridae; Sedoreovirinae; Rotavirus
GCA_002651255.1	18083	Rotavirus A	28875	11		Riboviria	Viruses; Riboviria; Reoviridae; Sedoreovirinae; Rotavirus
GCA_002651315.1	18359	Rotavirus A	28875	11		Riboviria	Viruses; Riboviria; Reoviridae; Sedoreovirinae; Rotavirus
GCA_002651335.1	18388	Rotavirus A	28875	11		Riboviria	Viruses; Riboviria; Reoviridae; Sedoreovirinae; Rotavirus
GCA_002651355.1	18244	Rotavirus A	28875	11		Riboviria	Viruses; Riboviria; Reoviridae; Sedoreovirinae; Rotavirus
GCA_002651375.1	18207	Rotavirus A	28875	11		Riboviria	Viruses; Riboviria; Reoviridae; Sedoreovirinae; Rotavirus
GCA_002651395.1	18316	Rotavirus A	28875	11		Riboviria	Viruses; Riboviria; Reoviridae; Sedoreovirinae; Rotavirus
GCA_002651415.1	18366	Rotavirus A	28875	11		Riboviria	Viruses; Riboviria; Reoviridae; Sedoreovirinae; Rotavirus
GCA_002651435.1	18159	Rotavirus A	28875	11		Riboviria	Viruses; Riboviria; Reoviridae; Sedoreovirinae; Rotavirus
GCA_002651455.1	18181	Rotavirus A	28875	11		Riboviria	Viruses; Riboviria; Reoviridae; Sedoreovirinae; Rotavirus
GCA_002651475.1	18040	Rotavirus A	28875	11		Riboviria	Viruses; Riboviria; Reoviridae; Sedoreovirinae; Rotavirus
GCA_002651495.1	18349	Rotavirus A	28875	11		Riboviria	Viruses; Riboviria; Reoviridae; Sedoreovirinae; Rotavirus
GCA_002651535.1	18321	Rotavirus A	28875	11		Riboviria	Viruses; Riboviria; Reoviridae; Sedoreovirinae; Rotavirus
GCA_002651555.1	18319	Rotavirus A	28875	11		Riboviria	Viruses; Riboviria; Reoviridae; Sedoreovirinae; Rotavirus
GCA_002651575.1	18223	Rotavirus A	28875	11		Riboviria	Viruses; Riboviria; Reoviridae; Sedoreovirinae; Rotavirus
GCA_002651595.1	18241	Rotavirus A	28875	11		Riboviria	Viruses; Riboviria; Reoviridae; Sedoreovirinae; Rotavirus
GCA_002651615.1	18239	Rotavirus A	28875	11		Riboviria	Viruses; Riboviria; Reoviridae; Sedoreovirinae; Rotavirus
GCA_002651635.1	18241	Rotavirus A	28875	11		Riboviria	Viruses; Riboviria; Reoviridae; Sedoreovirinae; Rotavirus
GCA_002651655.1	18235	Rotavirus A	28875	11		Riboviria	Viruses; Riboviria; Reoviridae; Sedoreovirinae; Rotavirus
GCA_002651675.1	18226	Rotavirus A	28875	11		Riboviria	Viruses; Riboviria; Reoviridae; Sedoreovirinae; Rotavirus
GCA_002651695.1	18235	Rotavirus A	28875	11		Riboviria	Viruses; Riboviria; Reoviridae; Sedoreovirinae; Rotavirus
GCA_002651715.1	18450	Rotavirus A	28875	11		Riboviria	Viruses; Riboviria; Reoviridae; Sedoreovirinae; Rotavirus
GCA_002651755.1	18147	Rotavirus A	28875	11		Riboviria	Viruses; Riboviria; Reoviridae; Sedoreovirinae; Rotavirus
GCA_002651775.1	18167	Rotavirus A	28875	11		Riboviria	Viruses; Riboviria; Reoviridae; Sedoreovirinae; Rotavirus
GCA_002651795.1	18162	Rotavirus A	28875	11		Riboviria	Viruses; Riboviria; Reoviridae; Sedoreovirinae; Rotavirus
GCA_002651815.1	18167	Rotavirus A	28875	11		Riboviria	Viruses; Riboviria; Reoviridae; Sedoreovirinae; Rotavirus
GCA_002651835.1	18195	Rotavirus A	28875	11		Riboviria	Viruses; Riboviria; Reoviridae; Sedoreovirinae; Rotavirus
GCA_002651855.1	18166	Rotavirus A	28875	11		Riboviria	Viruses; Riboviria; Reoviridae; Sedoreovirinae; Rotavirus
GCA_002651875.1	18157	Rotavirus A	28875	11		Riboviria	Viruses; Riboviria; Reoviridae; Sedoreovirinae; Rotavirus
GCA_002651895.1	18160	Rotavirus A	28875	11		Riboviria	Viruses; Riboviria; Reoviridae; Sedoreovirinae; Rotavirus
GCA_002651915.1	18159	Rotavirus A	28875	11		Riboviria	Viruses; Riboviria; Reoviridae; Sedoreovirinae; Rotavirus
GCA_002651935.1	18277	Rotavirus A	28875	11		Riboviria	Viruses; Riboviria; Reoviridae; Sedoreovirinae; Rotavirus
GCA_002651975.1	18196	Rotavirus A	28875	11		Riboviria	Viruses; Riboviria; Reoviridae; Sedoreovirinae; Rotavirus
GCA_002651995.1	18162	Rotavirus A	28875	11		Riboviria	Viruses; Riboviria; Reoviridae; Sedoreovirinae; Rotavirus
GCA_002652015.1	18156	Rotavirus A	28875	11		Riboviria	Viruses; Riboviria; Reoviridae; Sedoreovirinae; Rotavirus
GCA_002652035.1	18146	Rotavirus A	28875	11		Riboviria	Viruses; Riboviria; Reoviridae; Sedoreovirinae; Rotavirus
GCA_002652055.1	18160	Rotavirus A	28875	11		Riboviria	Viruses; Riboviria; Reoviridae; Sedoreovirinae; Rotavirus
GCA_002652075.1	18163	Rotavirus A	28875	11		Riboviria	Viruses; Riboviria; Reoviridae; Sedoreovirinae; Rotavirus
GCA_002652095.1	18145	Rotavirus A	28875	11		Riboviria	Viruses; Riboviria; Reoviridae; Sedoreovirinae; Rotavirus
GCA_002652115.1	18227	Rotavirus A	28875	11		Riboviria	Viruses; Riboviria; Reoviridae; Sedoreovirinae; Rotavirus
GCA_002652135.1	18172	Rotavirus A	28875	11		Riboviria	Viruses; Riboviria; Reoviridae; Sedoreovirinae; Rotavirus
GCA_002652155.1	18520	Rotavirus A	28875	11		Riboviria	Viruses; Riboviria; Reoviridae; Sedoreovirinae; Rotavirus
GCA_002652195.1	18141	Rotavirus A	28875	11		Riboviria	Viruses; Riboviria; Reoviridae; Sedoreovirinae; Rotavirus
GCA_002652215.1	18149	Rotavirus A	28875	11		Riboviria	Viruses; Riboviria; Reoviridae; Sedoreovirinae; Rotavirus
GCA_002652235.1	18143	Rotavirus A	28875	11		Riboviria	Viruses; Riboviria; Reoviridae; Sedoreovirinae; Rotavirus
GCA_002652255.1	18176	Rotavirus A	28875	11		Riboviria	Viruses; Riboviria; Reoviridae; Sedoreovirinae; Rotavirus
GCA_002652275.1	18145	Rotavirus A	28875	11		Riboviria	Viruses; Riboviria; Reoviridae; Sedoreovirinae; Rotavirus
GCA_002652295.1	18167	Rotavirus A	28875	11		Riboviria	Viruses; Riboviria; Reoviridae; Sedoreovirinae; Rotavirus
GCA_002652315.1	18169	Rotavirus A	28875	11		Riboviria	Viruses; Riboviria; Reoviridae; Sedoreovirinae; Rotavirus
GCA_002652335.1	18153	Rotavirus A	28875	11		Riboviria	Viruses; Riboviria; Reoviridae; Sedoreovirinae; Rotavirus
GCA_002652355.1	18173	Rotavirus A	28875	11		Riboviria	Viruses; Riboviria; Reoviridae; Sedoreovirinae; Rotavirus
GCA_002652375.1	18147	Rotavirus A	28875	11		Riboviria	Viruses; Riboviria; Reoviridae; Sedoreovirinae; Rotavirus
GCA_002652395.1	18612	Rotavirus A	28875	11	stool samples	Riboviria	Viruses; Riboviria; Reoviridae; Sedoreovirinae; Rotavirus
GCA_002652435.1	18177	Rotavirus A	28875	11		Riboviria	Viruses; Riboviria; Reoviridae; Sedoreovirinae; Rotavirus
GCA_002652455.1	18138	Rotavirus A	28875	11		Riboviria	Viruses; Riboviria; Reoviridae; Sedoreovirinae; Rotavirus
GCA_002652475.1	18142	Rotavirus A	28875	11		Riboviria	Viruses; Riboviria; Reoviridae; Sedoreovirinae; Rotavirus
GCA_002652495.1	18170	Rotavirus A	28875	11		Riboviria	Viruses; Riboviria; Reoviridae; Sedoreovirinae; Rotavirus
GCA_002652515.1	18137	Rotavirus A	28875	11		Riboviria	Viruses; Riboviria; Reoviridae; Sedoreovirinae; Rotavirus
GCA_002652535.1	18140	Rotavirus A	28875	11		Riboviria	Viruses; Riboviria; Reoviridae; Sedoreovirinae; Rotavirus
GCA_002652555.1	18161	Rotavirus A	28875	11		Riboviria	Viruses; Riboviria; Reoviridae; Sedoreovirinae; Rotavirus
GCA_002652575.1	18145	Rotavirus A	28875	11		Riboviria	Viruses; Riboviria; Reoviridae; Sedoreovirinae; Rotavirus
GCA_002652595.1	18152	Rotavirus A	28875	11		Riboviria	Viruses; Riboviria; Reoviridae; Sedoreovirinae; Rotavirus
GCA_002652615.1	18155	Rotavirus A	28875	11		Riboviria	Viruses; Riboviria; Reoviridae; Sedoreovirinae; Rotavirus
GCA_002652655.1	18143	Rotavirus A	28875	11		Riboviria	Viruses; Riboviria; Reoviridae; Sedoreovirinae; Rotavirus
GCA_002652675.1	18148	Rotavirus A	28875	11		Riboviria	Viruses; Riboviria; Reoviridae; Sedoreovirinae; Rotavirus
GCA_002652695.1	18148	Rotavirus A	28875	11		Riboviria	Viruses; Riboviria; Reoviridae; Sedoreovirinae; Rotavirus
GCA_002652715.1	18173	Rotavirus A	28875	11		Riboviria	Viruses; Riboviria; Reoviridae; Sedoreovirinae; Rotavirus
GCA_002652735.1	18134	Rotavirus A	28875	11		Riboviria	Viruses; Riboviria; Reoviridae; Sedoreovirinae; Rotavirus
GCA_002652755.1	18149	Rotavirus A	28875	11		Riboviria	Viruses; Riboviria; Reoviridae; Sedoreovirinae; Rotavirus
GCA_002652775.1	18137	Rotavirus A	28875	11		Riboviria	Viruses; Riboviria; Reoviridae; Sedoreovirinae; Rotavirus
GCA_002652795.1	18154	Rotavirus A	28875	11		Riboviria	Viruses; Riboviria; Reoviridae; Sedoreovirinae; Rotavirus
GCA_002652815.1	18158	Rotavirus A	28875	11		Riboviria	Viruses; Riboviria; Reoviridae; Sedoreovirinae; Rotavirus
GCA_002652835.1	18142	Rotavirus A	28875	11		Riboviria	Viruses; Riboviria; Reoviridae; Sedoreovirinae; Rotavirus
GCA_002652875.1	18174	Rotavirus A	28875	11		Riboviria	Viruses; Riboviria; Reoviridae; Sedoreovirinae; Rotavirus
GCA_002652895.1	18138	Rotavirus A	28875	11		Riboviria	Viruses; Riboviria; Reoviridae; Sedoreovirinae; Rotavirus
GCA_002652915.1	18133	Rotavirus A	28875	11		Riboviria	Viruses; Riboviria; Reoviridae; Sedoreovirinae; Rotavirus
GCA_002652935.1	18159	Rotavirus A	28875	11		Riboviria	Viruses; Riboviria; Reoviridae; Sedoreovirinae; Rotavirus
GCA_002652955.1	18136	Rotavirus A	28875	11		Riboviria	Viruses; Riboviria; Reoviridae; Sedoreovirinae; Rotavirus
GCA_002652975.1	18147	Rotavirus A	28875	11		Riboviria	Viruses; Riboviria; Reoviridae; Sedoreovirinae; Rotavirus
GCA_002652995.1	18151	Rotavirus A	28875	11		Riboviria	Viruses; Riboviria; Reoviridae; Sedoreovirinae; Rotavirus
GCA_002653015.1	18129	Rotavirus A	28875	11		Riboviria	Viruses; Riboviria; Reoviridae; Sedoreovirinae; Rotavirus
GCA_002653035.1	18145	Rotavirus A	28875	11		Riboviria	Viruses; Riboviria; Reoviridae; Sedoreovirinae; Rotavirus
GCA_002653055.1	18130	Rotavirus A	28875	11		Riboviria	Viruses; Riboviria; Reoviridae; Sedoreovirinae; Rotavirus
GCA_002653095.1	18151	Rotavirus A	28875	11		Riboviria	Viruses; Riboviria; Reoviridae; Sedoreovirinae; Rotavirus
GCA_002653115.1	18150	Rotavirus A	28875	11		Riboviria	Viruses; Riboviria; Reoviridae; Sedoreovirinae; Rotavirus
GCA_002653135.1	18259	Rotavirus A	28875	11		Riboviria	Viruses; Riboviria; Reoviridae; Sedoreovirinae; Rotavirus
GCA_002653155.1	18149	Rotavirus A	28875	11		Riboviria	Viruses; Riboviria; Reoviridae; Sedoreovirinae; Rotavirus
GCA_002653175.1	18205	Rotavirus A	28875	11		Riboviria	Viruses; Riboviria; Reoviridae; Sedoreovirinae; Rotavirus
GCA_002653195.1	18141	Rotavirus A	28875	11		Riboviria	Viruses; Riboviria; Reoviridae; Sedoreovirinae; Rotavirus
GCA_002653215.1	18165	Rotavirus A	28875	11		Riboviria	Viruses; Riboviria; Reoviridae; Sedoreovirinae; Rotavirus
GCA_002653235.1	18202	Rotavirus A	28875	11		Riboviria	Viruses; Riboviria; Reoviridae; Sedoreovirinae; Rotavirus
GCA_002653255.1	18144	Rotavirus A	28875	11		Riboviria	Viruses; Riboviria; Reoviridae; Sedoreovirinae; Rotavirus
GCA_002653275.1	18132	Rotavirus A	28875	11		Riboviria	Viruses; Riboviria; Reoviridae; Sedoreovirinae; Rotavirus
GCA_002653315.1	18159	Rotavirus A	28875	11		Riboviria	Viruses; Riboviria; Reoviridae; Sedoreovirinae; Rotavirus
GCA_002653335.1	18148	Rotavirus A	28875	11		Riboviria	Viruses; Riboviria; Reoviridae; Sedoreovirinae; Rotavirus
GCA_002653355.1	18177	Rotavirus A	28875	11		Riboviria	Viruses; Riboviria; Reoviridae; Sedoreovirinae; Rotavirus
GCA_002653375.1	18164	Rotavirus A	28875	11		Riboviria	Viruses; Riboviria; Reoviridae; Sedoreovirinae; Rotavirus
GCA_002653395.1	18244	Rotavirus A	28875	11		Riboviria	Viruses; Riboviria; Reoviridae; Sedoreovirinae; Rotavirus
GCA_002653415.1	18143	Rotavirus A	28875	11		Riboviria	Viruses; Riboviria; Reoviridae; Sedoreovirinae; Rotavirus
GCA_002653435.1	18151	Rotavirus A	28875	11		Riboviria	Viruses; Riboviria; Reoviridae; Sedoreovirinae; Rotavirus
GCA_002653455.1	18143	Rotavirus A	28875	11		Riboviria	Viruses; Riboviria; Reoviridae; Sedoreovirinae; Rotavirus
GCA_002653475.1	18163	Rotavirus A	28875	11		Riboviria	Viruses; Riboviria; Reoviridae; Sedoreovirinae; Rotavirus
GCA_002653495.1	18170	Rotavirus A	28875	11		Riboviria	Viruses; Riboviria; Reoviridae; Sedoreovirinae; Rotavirus
GCA_002653535.1	18160	Rotavirus A	28875	11		Riboviria	Viruses; Riboviria; Reoviridae; Sedoreovirinae; Rotavirus
GCA_002653555.1	18161	Rotavirus A	28875	11		Riboviria	Viruses; Riboviria; Reoviridae; Sedoreovirinae; Rotavirus
GCA_002653575.1	18160	Rotavirus A	28875	11		Riboviria	Viruses; Riboviria; Reoviridae; Sedoreovirinae; Rotavirus
GCA_002653595.1	18185	Rotavirus A	28875	11		Riboviria	Viruses; Riboviria; Reoviridae; Sedoreovirinae; Rotavirus
GCA_002653615.1	18148	Rotavirus A	28875	11		Riboviria	Viruses; Riboviria; Reoviridae; Sedoreovirinae; Rotavirus
GCA_002653635.1	18164	Rotavirus A	28875	11		Riboviria	Viruses; Riboviria; Reoviridae; Sedoreovirinae; Rotavirus
GCA_002653655.1	18176	Rotavirus A	28875	11		Riboviria	Viruses; Riboviria; Reoviridae; Sedoreovirinae; Rotavirus
GCA_002653675.1	18182	Rotavirus A	28875	11		Riboviria	Viruses; Riboviria; Reoviridae; Sedoreovirinae; Rotavirus
GCA_002653695.1	18155	Rotavirus A	28875	11		Riboviria	Viruses; Riboviria; Reoviridae; Sedoreovirinae; Rotavirus
GCA_002653715.1	18134	Rotavirus A	28875	11		Riboviria	Viruses; Riboviria; Reoviridae; Sedoreovirinae; Rotavirus
GCA_002653755.1	18260	Rotavirus A	28875	11		Riboviria	Viruses; Riboviria; Reoviridae; Sedoreovirinae; Rotavirus
GCA_002653775.1	18141	Rotavirus A	28875	11		Riboviria	Viruses; Riboviria; Reoviridae; Sedoreovirinae; Rotavirus
GCA_002653795.1	18155	Rotavirus A	28875	11		Riboviria	Viruses; Riboviria; Reoviridae; Sedoreovirinae; Rotavirus
GCA_002653815.1	18147	Rotavirus A	28875	11		Riboviria	Viruses; Riboviria; Reoviridae; Sedoreovirinae; Rotavirus
GCA_002653835.1	18147	Rotavirus A	28875	11		Riboviria	Viruses; Riboviria; Reoviridae; Sedoreovirinae; Rotavirus
GCA_002653855.1	18316	Rotavirus A	28875	11		Riboviria	Viruses; Riboviria; Reoviridae; Sedoreovirinae; Rotavirus
GCA_002653875.1	18334	Rotavirus A	28875	11		Riboviria	Viruses; Riboviria; Reoviridae; Sedoreovirinae; Rotavirus
GCA_002653895.1	18221	Rotavirus A	28875	11		Riboviria	Viruses; Riboviria; Reoviridae; Sedoreovirinae; Rotavirus
GCA_002653915.1	18215	Rotavirus A	28875	11		Riboviria	Viruses; Riboviria; Reoviridae; Sedoreovirinae; Rotavirus
GCA_002653935.1	18150	Rotavirus A	28875	11		Riboviria	Viruses; Riboviria; Reoviridae; Sedoreovirinae; Rotavirus
GCA_002653975.1	18235	Rotavirus A	28875	11		Riboviria	Viruses; Riboviria; Reoviridae; Sedoreovirinae; Rotavirus
GCA_002653995.1	18192	Rotavirus A	28875	11		Riboviria	Viruses; Riboviria; Reoviridae; Sedoreovirinae; Rotavirus
GCA_002654015.1	18151	Rotavirus A	28875	11		Riboviria	Viruses; Riboviria; Reoviridae; Sedoreovirinae; Rotavirus
GCA_002654035.1	18167	Rotavirus A	28875	11		Riboviria	Viruses; Riboviria; Reoviridae; Sedoreovirinae; Rotavirus
GCA_002654055.1	18148	Rotavirus A	28875	11		Riboviria	Viruses; Riboviria; Reoviridae; Sedoreovirinae; Rotavirus
GCA_002654075.1	18180	Rotavirus A	28875	11		Riboviria	Viruses; Riboviria; Reoviridae; Sedoreovirinae; Rotavirus
GCA_002654095.1	18148	Rotavirus A	28875	11		Riboviria	Viruses; Riboviria; Reoviridae; Sedoreovirinae; Rotavirus
GCA_002654115.1	18156	Rotavirus A	28875	11		Riboviria	Viruses; Riboviria; Reoviridae; Sedoreovirinae; Rotavirus
GCA_002654135.1	18170	Rotavirus A	28875	11		Riboviria	Viruses; Riboviria; Reoviridae; Sedoreovirinae; Rotavirus
GCA_002654155.1	18175	Rotavirus A	28875	11		Riboviria	Viruses; Riboviria; Reoviridae; Sedoreovirinae; Rotavirus
GCA_002654195.1	18157	Rotavirus A	28875	11		Riboviria	Viruses; Riboviria; Reoviridae; Sedoreovirinae; Rotavirus
GCA_002654215.1	18174	Rotavirus A	28875	11		Riboviria	Viruses; Riboviria; Reoviridae; Sedoreovirinae; Rotavirus
GCA_002654235.1	18188	Rotavirus A	28875	11		Riboviria	Viruses; Riboviria; Reoviridae; Sedoreovirinae; Rotavirus
GCA_002654255.1	18143	Rotavirus A	28875	11		Riboviria	Viruses; Riboviria; Reoviridae; Sedoreovirinae; Rotavirus
GCA_002654275.1	18220	Rotavirus A	28875	11		Riboviria	Viruses; Riboviria; Reoviridae; Sedoreovirinae; Rotavirus
GCA_002654295.1	18148	Rotavirus A	28875	11		Riboviria	Viruses; Riboviria; Reoviridae; Sedoreovirinae; Rotavirus
GCA_002654315.1	18178	Rotavirus A	28875	11		Riboviria	Viruses; Riboviria; Reoviridae; Sedoreovirinae; Rotavirus
GCA_002654335.1	18170	Rotavirus A	28875	11		Riboviria	Viruses; Riboviria; Reoviridae; Sedoreovirinae; Rotavirus
GCA_002654355.1	18191	Rotavirus A	28875	11		Riboviria	Viruses; Riboviria; Reoviridae; Sedoreovirinae; Rotavirus
GCA_002654375.1	18171	Rotavirus A	28875	11		Riboviria	Viruses; Riboviria; Reoviridae; Sedoreovirinae; Rotavirus
GCA_002654415.1	18157	Rotavirus A	28875	11		Riboviria	Viruses; Riboviria; Reoviridae; Sedoreovirinae; Rotavirus
GCA_002654435.1	18159	Rotavirus A	28875	11		Riboviria	Viruses; Riboviria; Reoviridae; Sedoreovirinae; Rotavirus
GCA_002654455.1	18148	Rotavirus A	28875	11		Riboviria	Viruses; Riboviria; Reoviridae; Sedoreovirinae; Rotavirus
GCA_002654475.1	18171	Rotavirus A	28875	11		Riboviria	Viruses; Riboviria; Reoviridae; Sedoreovirinae; Rotavirus
GCA_002654495.1	18155	Rotavirus A	28875	11		Riboviria	Viruses; Riboviria; Reoviridae; Sedoreovirinae; Rotavirus
GCA_002654515.1	18157	Rotavirus A	28875	11		Riboviria	Viruses; Riboviria; Reoviridae; Sedoreovirinae; Rotavirus
GCA_002654535.1	18153	Rotavirus A	28875	11		Riboviria	Viruses; Riboviria; Reoviridae; Sedoreovirinae; Rotavirus
GCA_002654555.1	18151	Rotavirus A	28875	11		Riboviria	Viruses; Riboviria; Reoviridae; Sedoreovirinae; Rotavirus
GCA_002654575.1	18167	Rotavirus A	28875	11		Riboviria	Viruses; Riboviria; Reoviridae; Sedoreovirinae; Rotavirus
GCA_002654595.1	18145	Rotavirus A	28875	11		Riboviria	Viruses; Riboviria; Reoviridae; Sedoreovirinae; Rotavirus
GCA_002654615.1	18612	Rotavirus A	28875	11	stool samples	Riboviria	Viruses; Riboviria; Reoviridae; Sedoreovirinae; Rotavirus
GCA_002654655.1	18151	Rotavirus A	28875	11		Riboviria	Viruses; Riboviria; Reoviridae; Sedoreovirinae; Rotavirus
GCA_002654675.1	18162	Rotavirus A	28875	11		Riboviria	Viruses; Riboviria; Reoviridae; Sedoreovirinae; Rotavirus
GCA_002654695.1	18173	Rotavirus A	28875	11		Riboviria	Viruses; Riboviria; Reoviridae; Sedoreovirinae; Rotavirus
GCA_002654715.1	18153	Rotavirus A	28875	11		Riboviria	Viruses; Riboviria; Reoviridae; Sedoreovirinae; Rotavirus
GCA_002654735.1	18191	Rotavirus A	28875	11		Riboviria	Viruses; Riboviria; Reoviridae; Sedoreovirinae; Rotavirus
GCA_002654755.1	18169	Rotavirus A	28875	11		Riboviria	Viruses; Riboviria; Reoviridae; Sedoreovirinae; Rotavirus
GCA_002654775.1	18141	Rotavirus A	28875	11		Riboviria	Viruses; Riboviria; Reoviridae; Sedoreovirinae; Rotavirus
GCA_002654795.1	18161	Rotavirus A	28875	11		Riboviria	Viruses; Riboviria; Reoviridae; Sedoreovirinae; Rotavirus
GCA_002654815.1	18172	Rotavirus A	28875	11		Riboviria	Viruses; Riboviria; Reoviridae; Sedoreovirinae; Rotavirus
GCA_002654835.1	18171	Rotavirus A	28875	11		Riboviria	Viruses; Riboviria; Reoviridae; Sedoreovirinae; Rotavirus
GCA_002654875.1	18171	Rotavirus A	28875	11		Riboviria	Viruses; Riboviria; Reoviridae; Sedoreovirinae; Rotavirus
GCA_002654895.1	18245	Rotavirus A	28875	11		Riboviria	Viruses; Riboviria; Reoviridae; Sedoreovirinae; Rotavirus
GCA_002654915.1	18202	Rotavirus A	28875	11		Riboviria	Viruses; Riboviria; Reoviridae; Sedoreovirinae; Rotavirus
GCA_002654935.1	18600	Human rotavirus A	10941	11		Riboviria	Viruses; Riboviria; Reoviridae; Sedoreovirinae; Rotavirus; Rotavirus A
GCA_002654955.1	18111	Human rotavirus A	10941	11		Riboviria	Viruses; Riboviria; Reoviridae; Sedoreovirinae; Rotavirus; Rotavirus A
GCA_002654975.1	17922	Human rotavirus A	10941	10		Riboviria	Viruses; Riboviria; Reoviridae; Sedoreovirinae; Rotavirus; Rotavirus A
GCA_002654995.1	18010	Human rotavirus A	10941	9		Riboviria	Viruses; Riboviria; Reoviridae; Sedoreovirinae; Rotavirus; Rotavirus A
GCA_002655015.1	17942	Human rotavirus A	10941	11		Riboviria	Viruses; Riboviria; Reoviridae; Sedoreovirinae; Rotavirus; Rotavirus A
GCA_002655035.1	18003	Human rotavirus A	10941	11		Riboviria	Viruses; Riboviria; Reoviridae; Sedoreovirinae; Rotavirus; Rotavirus A
GCA_002655055.1	18000	Human rotavirus A	10941	11		Riboviria	Viruses; Riboviria; Reoviridae; Sedoreovirinae; Rotavirus; Rotavirus A
GCA_002655095.1	17835	Human rotavirus A	10941	9		Riboviria	Viruses; Riboviria; Reoviridae; Sedoreovirinae; Rotavirus; Rotavirus A
GCA_002655115.1	17887	Human rotavirus A	10941	9		Riboviria	Viruses; Riboviria; Reoviridae; Sedoreovirinae; Rotavirus; Rotavirus A
GCA_002655135.1	18010	Human rotavirus A	10941	9		Riboviria	Viruses; Riboviria; Reoviridae; Sedoreovirinae; Rotavirus; Rotavirus A
GCA_002655155.1	18010	Human rotavirus A	10941	9		Riboviria	Viruses; Riboviria; Reoviridae; Sedoreovirinae; Rotavirus; Rotavirus A
GCA_002655175.1	17979	Human rotavirus A	10941	11		Riboviria	Viruses; Riboviria; Reoviridae; Sedoreovirinae; Rotavirus; Rotavirus A
GCA_002655195.1	18104	Human rotavirus A	10941	11		Riboviria	Viruses; Riboviria; Reoviridae; Sedoreovirinae; Rotavirus; Rotavirus A
GCA_002655215.1	18249	Human rotavirus A	10941	11		Riboviria	Viruses; Riboviria; Reoviridae; Sedoreovirinae; Rotavirus; Rotavirus A
GCA_002655235.1	18249	Human rotavirus A	10941	11		Riboviria	Viruses; Riboviria; Reoviridae; Sedoreovirinae; Rotavirus; Rotavirus A
GCA_002655255.1	18249	Human rotavirus A	10941	11		Riboviria	Viruses; Riboviria; Reoviridae; Sedoreovirinae; Rotavirus; Rotavirus A
GCA_002655275.1	18249	Human rotavirus A	10941	11		Riboviria	Viruses; Riboviria; Reoviridae; Sedoreovirinae; Rotavirus; Rotavirus A
GCA_002655315.1	18684	Rotavirus A RVA/Human-wt/VNM/SP127/2013/G1P[4]	1954144	11		Riboviria	Viruses; Riboviria; Reoviridae; Sedoreovirinae; Rotavirus; Rotavirus A; Rotavirus G1
GCA_002655335.1	18692	Rotavirus A RVA/Human-wt/VNM/SP193/2013/G1P[4]	1954145	11		Riboviria	Viruses; Riboviria; Reoviridae; Sedoreovirinae; Rotavirus; Rotavirus A; Rotavirus G1
GCA_002655355.1	18266	Human rotavirus A	10941	11		Riboviria	Viruses; Riboviria; Reoviridae; Sedoreovirinae; Rotavirus; Rotavirus A
GCA_002655375.1	18613	Rotavirus A	28875	11	fecal sample	Riboviria	Viruses; Riboviria; Reoviridae; Sedoreovirinae; Rotavirus
GCA_002655395.1	18612	Rotavirus A	28875	11	fecal sample	Riboviria	Viruses; Riboviria; Reoviridae; Sedoreovirinae; Rotavirus
GCA_002655415.1	18712	Rotavirus A	28875	11	fecal sample	Riboviria	Viruses; Riboviria; Reoviridae; Sedoreovirinae; Rotavirus
GCA_002655435.1	18137	Rotavirus A	28875	11		Riboviria	Viruses; Riboviria; Reoviridae; Sedoreovirinae; Rotavirus
GCA_002655455.1	18139	Rotavirus A	28875	11		Riboviria	Viruses; Riboviria; Reoviridae; Sedoreovirinae; Rotavirus
GCA_002655475.1	18139	Rotavirus A	28875	11		Riboviria	Viruses; Riboviria; Reoviridae; Sedoreovirinae; Rotavirus
GCA_002655495.1	18229	Rotavirus A	28875	11		Riboviria	Viruses; Riboviria; Reoviridae; Sedoreovirinae; Rotavirus
GCA_002655535.1	18144	Rotavirus A	28875	11		Riboviria	Viruses; Riboviria; Reoviridae; Sedoreovirinae; Rotavirus
GCA_002655555.1	18216	Rotavirus A	28875	10		Riboviria	Viruses; Riboviria; Reoviridae; Sedoreovirinae; Rotavirus
GCA_002655575.1	18238	Rotavirus A	28875	11		Riboviria	Viruses; Riboviria; Reoviridae; Sedoreovirinae; Rotavirus
GCA_002655595.1	18125	Rotavirus A	28875	11		Riboviria	Viruses; Riboviria; Reoviridae; Sedoreovirinae; Rotavirus
GCA_002655615.1	18134	Rotavirus A	28875	11		Riboviria	Viruses; Riboviria; Reoviridae; Sedoreovirinae; Rotavirus
GCA_002655635.1	18138	Rotavirus A	28875	11		Riboviria	Viruses; Riboviria; Reoviridae; Sedoreovirinae; Rotavirus
GCA_002655655.1	18141	Rotavirus A	28875	11		Riboviria	Viruses; Riboviria; Reoviridae; Sedoreovirinae; Rotavirus
GCA_002655675.1	18137	Rotavirus A	28875	11		Riboviria	Viruses; Riboviria; Reoviridae; Sedoreovirinae; Rotavirus
GCA_002655695.1	18146	Rotavirus A	28875	11		Riboviria	Viruses; Riboviria; Reoviridae; Sedoreovirinae; Rotavirus
GCA_002655715.1	18138	Rotavirus A	28875	11		Riboviria	Viruses; Riboviria; Reoviridae; Sedoreovirinae; Rotavirus
GCA_002655755.1	18139	Rotavirus A	28875	11		Riboviria	Viruses; Riboviria; Reoviridae; Sedoreovirinae; Rotavirus
GCA_002655775.1	18138	Rotavirus A	28875	11		Riboviria	Viruses; Riboviria; Reoviridae; Sedoreovirinae; Rotavirus
GCA_002655815.1	18139	Rotavirus A	28875	11		Riboviria	Viruses; Riboviria; Reoviridae; Sedoreovirinae; Rotavirus
GCA_002655835.1	18138	Rotavirus A	28875	11		Riboviria	Viruses; Riboviria; Reoviridae; Sedoreovirinae; Rotavirus
GCA_002655855.1	18130	Rotavirus A	28875	11		Riboviria	Viruses; Riboviria; Reoviridae; Sedoreovirinae; Rotavirus
GCA_002655875.1	18139	Rotavirus A	28875	11		Riboviria	Viruses; Riboviria; Reoviridae; Sedoreovirinae; Rotavirus
GCA_002655895.1	18139	Rotavirus A	28875	11		Riboviria	Viruses; Riboviria; Reoviridae; Sedoreovirinae; Rotavirus
GCA_002655915.1	18139	Rotavirus A	28875	11		Riboviria	Viruses; Riboviria; Reoviridae; Sedoreovirinae; Rotavirus
GCA_002655935.1	18234	Rotavirus A	28875	11		Riboviria	Viruses; Riboviria; Reoviridae; Sedoreovirinae; Rotavirus
GCA_002655975.1	18121	Rotavirus A	28875	11		Riboviria	Viruses; Riboviria; Reoviridae; Sedoreovirinae; Rotavirus
GCA_002655995.1	18139	Rotavirus A	28875	11		Riboviria	Viruses; Riboviria; Reoviridae; Sedoreovirinae; Rotavirus
GCA_002656015.1	18139	Rotavirus A	28875	11		Riboviria	Viruses; Riboviria; Reoviridae; Sedoreovirinae; Rotavirus
GCA_002656035.1	18139	Rotavirus A	28875	11		Riboviria	Viruses; Riboviria; Reoviridae; Sedoreovirinae; Rotavirus
GCA_002656055.1	18139	Rotavirus A	28875	11		Riboviria	Viruses; Riboviria; Reoviridae; Sedoreovirinae; Rotavirus
GCA_002656075.1	18136	Rotavirus A	28875	11		Riboviria	Viruses; Riboviria; Reoviridae; Sedoreovirinae; Rotavirus
GCA_002656095.1	18137	Rotavirus A	28875	11		Riboviria	Viruses; Riboviria; Reoviridae; Sedoreovirinae; Rotavirus
GCA_002656115.1	18133	Rotavirus A	28875	11		Riboviria	Viruses; Riboviria; Reoviridae; Sedoreovirinae; Rotavirus
GCA_002656135.1	17647	Rotavirus A	28875	11		Riboviria	Viruses; Riboviria; Reoviridae; Sedoreovirinae; Rotavirus
GCA_002656155.1	18143	Rotavirus A	28875	11		Riboviria	Viruses; Riboviria; Reoviridae; Sedoreovirinae; Rotavirus
GCA_002656195.1	18133	Rotavirus A	28875	11		Riboviria	Viruses; Riboviria; Reoviridae; Sedoreovirinae; Rotavirus
GCA_002656215.1	18138	Rotavirus A	28875	11		Riboviria	Viruses; Riboviria; Reoviridae; Sedoreovirinae; Rotavirus
GCA_002656235.1	18139	Rotavirus A	28875	11		Riboviria	Viruses; Riboviria; Reoviridae; Sedoreovirinae; Rotavirus
GCA_002656255.1	18139	Rotavirus A	28875	11		Riboviria	Viruses; Riboviria; Reoviridae; Sedoreovirinae; Rotavirus
GCA_002656275.1	18139	Rotavirus A	28875	11		Riboviria	Viruses; Riboviria; Reoviridae; Sedoreovirinae; Rotavirus
GCA_002656295.1	18138	Rotavirus A	28875	11		Riboviria	Viruses; Riboviria; Reoviridae; Sedoreovirinae; Rotavirus
GCA_002656315.1	18136	Rotavirus A	28875	11		Riboviria	Viruses; Riboviria; Reoviridae; Sedoreovirinae; Rotavirus
GCA_002656335.1	18139	Rotavirus A	28875	11		Riboviria	Viruses; Riboviria; Reoviridae; Sedoreovirinae; Rotavirus
GCA_002656355.1	18138	Rotavirus A	28875	11		Riboviria	Viruses; Riboviria; Reoviridae; Sedoreovirinae; Rotavirus
GCA_002656375.1	18144	Rotavirus A	28875	11		Riboviria	Viruses; Riboviria; Reoviridae; Sedoreovirinae; Rotavirus
GCA_002656415.1	18115	Rotavirus A	28875	11		Riboviria	Viruses; Riboviria; Reoviridae; Sedoreovirinae; Rotavirus
GCA_002656435.1	18125	Rotavirus A	28875	11		Riboviria	Viruses; Riboviria; Reoviridae; Sedoreovirinae; Rotavirus
GCA_002656455.1	18139	Rotavirus A	28875	11		Riboviria	Viruses; Riboviria; Reoviridae; Sedoreovirinae; Rotavirus
GCA_002656475.1	18139	Rotavirus A	28875	11		Riboviria	Viruses; Riboviria; Reoviridae; Sedoreovirinae; Rotavirus
GCA_002656495.1	18126	Rotavirus A	28875	11		Riboviria	Viruses; Riboviria; Reoviridae; Sedoreovirinae; Rotavirus
GCA_002656515.1	18221	Rotavirus A	28875	11		Riboviria	Viruses; Riboviria; Reoviridae; Sedoreovirinae; Rotavirus
GCA_002656535.1	18136	Rotavirus A	28875	11		Riboviria	Viruses; Riboviria; Reoviridae; Sedoreovirinae; Rotavirus
GCA_002656555.1	18135	Rotavirus A	28875	11		Riboviria	Viruses; Riboviria; Reoviridae; Sedoreovirinae; Rotavirus
GCA_002656575.1	18225	Rotavirus A	28875	11		Riboviria	Viruses; Riboviria; Reoviridae; Sedoreovirinae; Rotavirus
GCA_002656595.1	18109	Rotavirus A	28875	11		Riboviria	Viruses; Riboviria; Reoviridae; Sedoreovirinae; Rotavirus
GCA_002656635.1	18142	Rotavirus A	28875	11		Riboviria	Viruses; Riboviria; Reoviridae; Sedoreovirinae; Rotavirus
GCA_002656655.1	18137	Rotavirus A	28875	11		Riboviria	Viruses; Riboviria; Reoviridae; Sedoreovirinae; Rotavirus
GCA_002656675.1	18139	Rotavirus A	28875	11		Riboviria	Viruses; Riboviria; Reoviridae; Sedoreovirinae; Rotavirus
GCA_002656695.1	18139	Rotavirus A	28875	11		Riboviria	Viruses; Riboviria; Reoviridae; Sedoreovirinae; Rotavirus
GCA_002656715.1	18139	Rotavirus A	28875	11		Riboviria	Viruses; Riboviria; Reoviridae; Sedoreovirinae; Rotavirus
GCA_002656735.1	18139	Rotavirus A	28875	11		Riboviria	Viruses; Riboviria; Reoviridae; Sedoreovirinae; Rotavirus
GCA_002656755.1	18117	Rotavirus A	28875	11		Riboviria	Viruses; Riboviria; Reoviridae; Sedoreovirinae; Rotavirus
GCA_002656775.1	18115	Rotavirus A	28875	11		Riboviria	Viruses; Riboviria; Reoviridae; Sedoreovirinae; Rotavirus
GCA_002656795.1	18120	Rotavirus A	28875	11		Riboviria	Viruses; Riboviria; Reoviridae; Sedoreovirinae; Rotavirus
GCA_002656815.1	18140	Rotavirus A	28875	11		Riboviria	Viruses; Riboviria; Reoviridae; Sedoreovirinae; Rotavirus
GCA_002656855.1	18615	Rotavirus A	28875	11	stool samples	Riboviria	Viruses; Riboviria; Reoviridae; Sedoreovirinae; Rotavirus
GCA_002656875.1	17690	Human rotavirus A	10941	11	stool	Riboviria	Viruses; Riboviria; Reoviridae; Sedoreovirinae; Rotavirus; Rotavirus A
GCA_002656895.1	18124	Rotavirus A	28875	11		Riboviria	Viruses; Riboviria; Reoviridae; Sedoreovirinae; Rotavirus
GCA_002656915.1	18238	Rotavirus A	28875	11		Riboviria	Viruses; Riboviria; Reoviridae; Sedoreovirinae; Rotavirus
GCA_002656935.1	18141	Rotavirus A	28875	11		Riboviria	Viruses; Riboviria; Reoviridae; Sedoreovirinae; Rotavirus
GCA_002656955.1	18190	Rotavirus A	28875	11		Riboviria	Viruses; Riboviria; Reoviridae; Sedoreovirinae; Rotavirus
GCA_002656975.1	18136	Rotavirus A	28875	11		Riboviria	Viruses; Riboviria; Reoviridae; Sedoreovirinae; Rotavirus
GCA_002656995.1	18139	Rotavirus A	28875	11		Riboviria	Viruses; Riboviria; Reoviridae; Sedoreovirinae; Rotavirus
GCA_002657015.1	18139	Rotavirus A	28875	11		Riboviria	Viruses; Riboviria; Reoviridae; Sedoreovirinae; Rotavirus
GCA_002657035.1	18139	Rotavirus A	28875	11		Riboviria	Viruses; Riboviria; Reoviridae; Sedoreovirinae; Rotavirus
GCA_002657055.1	18142	Rotavirus A	28875	11		Riboviria	Viruses; Riboviria; Reoviridae; Sedoreovirinae; Rotavirus
GCA_002657075.1	18142	Rotavirus A	28875	11		Riboviria	Viruses; Riboviria; Reoviridae; Sedoreovirinae; Rotavirus
GCA_002657095.1	17625	Human rotavirus A	10941	11	stool	Riboviria	Viruses; Riboviria; Reoviridae; Sedoreovirinae; Rotavirus; Rotavirus A
GCA_002657115.1	18148	Rotavirus A	28875	11		Riboviria	Viruses; Riboviria; Reoviridae; Sedoreovirinae; Rotavirus
GCA_002657135.1	18139	Rotavirus A	28875	11		Riboviria	Viruses; Riboviria; Reoviridae; Sedoreovirinae; Rotavirus
GCA_002657155.1	18232	Rotavirus A	28875	11		Riboviria	Viruses; Riboviria; Reoviridae; Sedoreovirinae; Rotavirus
GCA_002657175.1	18139	Rotavirus A	28875	11		Riboviria	Viruses; Riboviria; Reoviridae; Sedoreovirinae; Rotavirus
GCA_002657195.1	18139	Rotavirus A	28875	11		Riboviria	Viruses; Riboviria; Reoviridae; Sedoreovirinae; Rotavirus
GCA_002657215.1	18140	Rotavirus A	28875	11		Riboviria	Viruses; Riboviria; Reoviridae; Sedoreovirinae; Rotavirus
GCA_002657235.1	18138	Rotavirus A	28875	11		Riboviria	Viruses; Riboviria; Reoviridae; Sedoreovirinae; Rotavirus
GCA_002657255.1	18141	Rotavirus A	28875	11		Riboviria	Viruses; Riboviria; Reoviridae; Sedoreovirinae; Rotavirus
GCA_002657275.1	18230	Rotavirus A	28875	11		Riboviria	Viruses; Riboviria; Reoviridae; Sedoreovirinae; Rotavirus
GCA_002657295.1	18238	Rotavirus A	28875	11		Riboviria	Viruses; Riboviria; Reoviridae; Sedoreovirinae; Rotavirus
GCA_002657315.1	17596	Human rotavirus A	10941	11	stool	Riboviria	Viruses; Riboviria; Reoviridae; Sedoreovirinae; Rotavirus; Rotavirus A
GCA_002657335.1	17650	Rotavirus A	28875	11		Riboviria	Viruses; Riboviria; Reoviridae; Sedoreovirinae; Rotavirus
GCA_002657355.1	18238	Rotavirus A	28875	11		Riboviria	Viruses; Riboviria; Reoviridae; Sedoreovirinae; Rotavirus
GCA_002657375.1	18130	Rotavirus A	28875	11		Riboviria	Viruses; Riboviria; Reoviridae; Sedoreovirinae; Rotavirus
GCA_002657395.1	18239	Rotavirus A	28875	11		Riboviria	Viruses; Riboviria; Reoviridae; Sedoreovirinae; Rotavirus
GCA_002657415.1	18238	Rotavirus A	28875	11		Riboviria	Viruses; Riboviria; Reoviridae; Sedoreovirinae; Rotavirus
GCA_002657435.1	18143	Rotavirus A	28875	11		Riboviria	Viruses; Riboviria; Reoviridae; Sedoreovirinae; Rotavirus
GCA_002657455.1	18146	Rotavirus A	28875	11		Riboviria	Viruses; Riboviria; Reoviridae; Sedoreovirinae; Rotavirus
GCA_002657475.1	18138	Rotavirus A	28875	11		Riboviria	Viruses; Riboviria; Reoviridae; Sedoreovirinae; Rotavirus
GCA_002657495.1	18131	Rotavirus A	28875	11		Riboviria	Viruses; Riboviria; Reoviridae; Sedoreovirinae; Rotavirus
GCA_002657515.1	18238	Rotavirus A	28875	11		Riboviria	Viruses; Riboviria; Reoviridae; Sedoreovirinae; Rotavirus
GCA_002657535.1	17726	Human rotavirus A	10941	11	stool	Riboviria	Viruses; Riboviria; Reoviridae; Sedoreovirinae; Rotavirus; Rotavirus A
GCA_002657555.1	18139	Rotavirus A	28875	11		Riboviria	Viruses; Riboviria; Reoviridae; Sedoreovirinae; Rotavirus
GCA_002657575.1	18139	Rotavirus A	28875	11		Riboviria	Viruses; Riboviria; Reoviridae; Sedoreovirinae; Rotavirus
GCA_002657595.1	18139	Rotavirus A	28875	11		Riboviria	Viruses; Riboviria; Reoviridae; Sedoreovirinae; Rotavirus
GCA_002657615.1	18139	Rotavirus A	28875	11		Riboviria	Viruses; Riboviria; Reoviridae; Sedoreovirinae; Rotavirus
GCA_002657635.1	18105	Rotavirus A	28875	11		Riboviria	Viruses; Riboviria; Reoviridae; Sedoreovirinae; Rotavirus
GCA_002657655.1	18139	Rotavirus A	28875	11		Riboviria	Viruses; Riboviria; Reoviridae; Sedoreovirinae; Rotavirus
GCA_002657675.1	18139	Rotavirus A	28875	11		Riboviria	Viruses; Riboviria; Reoviridae; Sedoreovirinae; Rotavirus
GCA_002657695.1	18139	Rotavirus A	28875	11		Riboviria	Viruses; Riboviria; Reoviridae; Sedoreovirinae; Rotavirus
GCA_002657715.1	18122	Rotavirus A	28875	11		Riboviria	Viruses; Riboviria; Reoviridae; Sedoreovirinae; Rotavirus
GCA_002657735.1	18131	Rotavirus A	28875	11		Riboviria	Viruses; Riboviria; Reoviridae; Sedoreovirinae; Rotavirus
GCA_002657755.1	17614	Human rotavirus A	10941	11	stool	Riboviria	Viruses; Riboviria; Reoviridae; Sedoreovirinae; Rotavirus; Rotavirus A
GCA_002657775.1	18131	Rotavirus A	28875	11		Riboviria	Viruses; Riboviria; Reoviridae; Sedoreovirinae; Rotavirus
GCA_002657795.1	18235	Rotavirus A	28875	11		Riboviria	Viruses; Riboviria; Reoviridae; Sedoreovirinae; Rotavirus
GCA_002657815.1	18133	Rotavirus A	28875	11		Riboviria	Viruses; Riboviria; Reoviridae; Sedoreovirinae; Rotavirus
GCA_002657835.1	18145	Rotavirus A	28875	11		Riboviria	Viruses; Riboviria; Reoviridae; Sedoreovirinae; Rotavirus
GCA_002657855.1	18172	Rotavirus A	28875	11		Riboviria	Viruses; Riboviria; Reoviridae; Sedoreovirinae; Rotavirus
GCA_002657875.1	18139	Rotavirus A	28875	11		Riboviria	Viruses; Riboviria; Reoviridae; Sedoreovirinae; Rotavirus
GCA_002657895.1	18207	Rotavirus A	28875	10		Riboviria	Viruses; Riboviria; Reoviridae; Sedoreovirinae; Rotavirus
GCA_002657915.1	18139	Rotavirus A	28875	11		Riboviria	Viruses; Riboviria; Reoviridae; Sedoreovirinae; Rotavirus
GCA_002657935.1	18139	Rotavirus A	28875	11		Riboviria	Viruses; Riboviria; Reoviridae; Sedoreovirinae; Rotavirus
GCA_002657955.1	18233	Rotavirus A	28875	11		Riboviria	Viruses; Riboviria; Reoviridae; Sedoreovirinae; Rotavirus
GCA_002657975.1	17676	Human rotavirus A	10941	11	stool	Riboviria	Viruses; Riboviria; Reoviridae; Sedoreovirinae; Rotavirus; Rotavirus A
GCA_002657995.1	18139	Rotavirus A	28875	11		Riboviria	Viruses; Riboviria; Reoviridae; Sedoreovirinae; Rotavirus
GCA_002658015.1	18234	Rotavirus A	28875	11		Riboviria	Viruses; Riboviria; Reoviridae; Sedoreovirinae; Rotavirus
GCA_002658035.1	18136	Rotavirus A	28875	11		Riboviria	Viruses; Riboviria; Reoviridae; Sedoreovirinae; Rotavirus
GCA_002658055.1	18143	Rotavirus A	28875	11		Riboviria	Viruses; Riboviria; Reoviridae; Sedoreovirinae; Rotavirus
GCA_002658075.1	18114	Rotavirus A	28875	11		Riboviria	Viruses; Riboviria; Reoviridae; Sedoreovirinae; Rotavirus
GCA_002658095.1	18136	Rotavirus A	28875	11		Riboviria	Viruses; Riboviria; Reoviridae; Sedoreovirinae; Rotavirus
GCA_002658115.1	18139	Rotavirus A	28875	11		Riboviria	Viruses; Riboviria; Reoviridae; Sedoreovirinae; Rotavirus
GCA_002658135.1	18237	Rotavirus A	28875	11		Riboviria	Viruses; Riboviria; Reoviridae; Sedoreovirinae; Rotavirus
GCA_002658155.1	18136	Rotavirus A	28875	11		Riboviria	Viruses; Riboviria; Reoviridae; Sedoreovirinae; Rotavirus
GCA_002658175.1	18119	Rotavirus A	28875	11		Riboviria	Viruses; Riboviria; Reoviridae; Sedoreovirinae; Rotavirus
GCA_002658195.1	17685	Human rotavirus A	10941	11	stool	Riboviria	Viruses; Riboviria; Reoviridae; Sedoreovirinae; Rotavirus; Rotavirus A
GCA_002658215.1	18238	Rotavirus A	28875	11		Riboviria	Viruses; Riboviria; Reoviridae; Sedoreovirinae; Rotavirus
GCA_002658235.1	18132	Rotavirus A	28875	11		Riboviria	Viruses; Riboviria; Reoviridae; Sedoreovirinae; Rotavirus
GCA_002658255.1	18137	Rotavirus A	28875	11		Riboviria	Viruses; Riboviria; Reoviridae; Sedoreovirinae; Rotavirus
GCA_002658275.1	18123	Rotavirus A	28875	11		Riboviria	Viruses; Riboviria; Reoviridae; Sedoreovirinae; Rotavirus
GCA_002658295.1	18238	Rotavirus A	28875	11		Riboviria	Viruses; Riboviria; Reoviridae; Sedoreovirinae; Rotavirus
GCA_002658315.1	18137	Rotavirus A	28875	11		Riboviria	Viruses; Riboviria; Reoviridae; Sedoreovirinae; Rotavirus
GCA_002658335.1	18237	Rotavirus A	28875	11		Riboviria	Viruses; Riboviria; Reoviridae; Sedoreovirinae; Rotavirus
GCA_002658355.1	18136	Rotavirus A	28875	11		Riboviria	Viruses; Riboviria; Reoviridae; Sedoreovirinae; Rotavirus
GCA_002658375.1	18233	Rotavirus A	28875	11		Riboviria	Viruses; Riboviria; Reoviridae; Sedoreovirinae; Rotavirus
GCA_002658395.1	18235	Rotavirus A	28875	11		Riboviria	Viruses; Riboviria; Reoviridae; Sedoreovirinae; Rotavirus
GCA_002658415.1	17658	Human rotavirus A	10941	11	stool	Riboviria	Viruses; Riboviria; Reoviridae; Sedoreovirinae; Rotavirus; Rotavirus A
GCA_002658435.1	18139	Rotavirus A	28875	11		Riboviria	Viruses; Riboviria; Reoviridae; Sedoreovirinae; Rotavirus
GCA_002658455.1	18139	Rotavirus A	28875	11		Riboviria	Viruses; Riboviria; Reoviridae; Sedoreovirinae; Rotavirus
GCA_002658475.1	18136	Rotavirus A	28875	11		Riboviria	Viruses; Riboviria; Reoviridae; Sedoreovirinae; Rotavirus
GCA_002658495.1	18136	Rotavirus A	28875	11		Riboviria	Viruses; Riboviria; Reoviridae; Sedoreovirinae; Rotavirus
GCA_002658515.1	18137	Rotavirus A	28875	11		Riboviria	Viruses; Riboviria; Reoviridae; Sedoreovirinae; Rotavirus
GCA_002658535.1	18136	Rotavirus A	28875	11		Riboviria	Viruses; Riboviria; Reoviridae; Sedoreovirinae; Rotavirus
GCA_002658555.1	18115	Rotavirus A	28875	11		Riboviria	Viruses; Riboviria; Reoviridae; Sedoreovirinae; Rotavirus
GCA_002658575.1	18236	Rotavirus A	28875	11		Riboviria	Viruses; Riboviria; Reoviridae; Sedoreovirinae; Rotavirus
GCA_002658595.1	18139	Rotavirus A	28875	11		Riboviria	Viruses; Riboviria; Reoviridae; Sedoreovirinae; Rotavirus
GCA_002658615.1	18232	Rotavirus A	28875	11		Riboviria	Viruses; Riboviria; Reoviridae; Sedoreovirinae; Rotavirus
GCA_002658635.1	17655	Human rotavirus A	10941	11	stool	Riboviria	Viruses; Riboviria; Reoviridae; Sedoreovirinae; Rotavirus; Rotavirus A
GCA_002658655.1	18138	Rotavirus A	28875	11		Riboviria	Viruses; Riboviria; Reoviridae; Sedoreovirinae; Rotavirus
GCA_002658675.1	18155	Rotavirus A	28875	11		Riboviria	Viruses; Riboviria; Reoviridae; Sedoreovirinae; Rotavirus
GCA_002658695.1	18239	Rotavirus A	28875	11		Riboviria	Viruses; Riboviria; Reoviridae; Sedoreovirinae; Rotavirus
GCA_002658715.1	18144	Rotavirus A	28875	11		Riboviria	Viruses; Riboviria; Reoviridae; Sedoreovirinae; Rotavirus
GCA_002658735.1	18232	Rotavirus A	28875	11		Riboviria	Viruses; Riboviria; Reoviridae; Sedoreovirinae; Rotavirus
GCA_002658755.1	18234	Rotavirus A	28875	11		Riboviria	Viruses; Riboviria; Reoviridae; Sedoreovirinae; Rotavirus
GCA_002658775.1	18139	Rotavirus A	28875	11		Riboviria	Viruses; Riboviria; Reoviridae; Sedoreovirinae; Rotavirus
GCA_002658795.1	18139	Rotavirus A	28875	11		Riboviria	Viruses; Riboviria; Reoviridae; Sedoreovirinae; Rotavirus
GCA_002658815.1	18138	Rotavirus A	28875	11		Riboviria	Viruses; Riboviria; Reoviridae; Sedoreovirinae; Rotavirus
GCA_002658835.1	18152	Rotavirus A	28875	11		Riboviria	Viruses; Riboviria; Reoviridae; Sedoreovirinae; Rotavirus
GCA_002658855.1	17637	Human rotavirus A	10941	11	stool	Riboviria	Viruses; Riboviria; Reoviridae; Sedoreovirinae; Rotavirus; Rotavirus A
GCA_002658875.1	18139	Rotavirus A	28875	11		Riboviria	Viruses; Riboviria; Reoviridae; Sedoreovirinae; Rotavirus
GCA_002658895.1	18134	Rotavirus A	28875	11		Riboviria	Viruses; Riboviria; Reoviridae; Sedoreovirinae; Rotavirus
GCA_002658915.1	18138	Rotavirus A	28875	11		Riboviria	Viruses; Riboviria; Reoviridae; Sedoreovirinae; Rotavirus
GCA_002658935.1	18104	Rotavirus A	28875	11		Riboviria	Viruses; Riboviria; Reoviridae; Sedoreovirinae; Rotavirus
GCA_002658955.1	18138	Rotavirus A	28875	11		Riboviria	Viruses; Riboviria; Reoviridae; Sedoreovirinae; Rotavirus
GCA_002658975.1	18138	Rotavirus A	28875	11		Riboviria	Viruses; Riboviria; Reoviridae; Sedoreovirinae; Rotavirus
GCA_002658995.1	18136	Rotavirus A	28875	11		Riboviria	Viruses; Riboviria; Reoviridae; Sedoreovirinae; Rotavirus
GCA_002659015.1	18122	Rotavirus A	28875	11		Riboviria	Viruses; Riboviria; Reoviridae; Sedoreovirinae; Rotavirus
GCA_002659035.1	18140	Rotavirus A	28875	11		Riboviria	Viruses; Riboviria; Reoviridae; Sedoreovirinae; Rotavirus
GCA_002659055.1	18126	Rotavirus A	28875	11		Riboviria	Viruses; Riboviria; Reoviridae; Sedoreovirinae; Rotavirus
GCA_002659075.1	18612	Rotavirus A	28875	11	stool samples	Riboviria	Viruses; Riboviria; Reoviridae; Sedoreovirinae; Rotavirus
GCA_002659095.1	17663	Human rotavirus A	10941	11	stool	Riboviria	Viruses; Riboviria; Reoviridae; Sedoreovirinae; Rotavirus; Rotavirus A
GCA_002659115.1	18237	Rotavirus A	28875	11		Riboviria	Viruses; Riboviria; Reoviridae; Sedoreovirinae; Rotavirus
GCA_002659135.1	18137	Rotavirus A	28875	11		Riboviria	Viruses; Riboviria; Reoviridae; Sedoreovirinae; Rotavirus
GCA_002659155.1	18628	Rotavirus A	28875	11		Riboviria	Viruses; Riboviria; Reoviridae; Sedoreovirinae; Rotavirus
GCA_002659175.1	16728	Rotavirus G3	73036	11		Riboviria	Viruses; Riboviria; Reoviridae; Sedoreovirinae; Rotavirus; Rotavirus A
GCA_002659195.1	16716	Rotavirus G3	73036	11		Riboviria	Viruses; Riboviria; Reoviridae; Sedoreovirinae; Rotavirus; Rotavirus A
GCA_002659215.1	16816	Rotavirus G9	42567	11		Riboviria	Viruses; Riboviria; Reoviridae; Sedoreovirinae; Rotavirus; Rotavirus A
GCA_002659235.1	16458	Rotavirus G2	73034	11		Riboviria	Viruses; Riboviria; Reoviridae; Sedoreovirinae; Rotavirus; Rotavirus A
GCA_002659255.1	16951	Rotavirus G1	72132	11		Riboviria	Viruses; Riboviria; Reoviridae; Sedoreovirinae; Rotavirus; Rotavirus A
GCA_002659275.1	16719	Rotavirus G3	73036	11		Riboviria	Viruses; Riboviria; Reoviridae; Sedoreovirinae; Rotavirus; Rotavirus A
GCA_002659295.1	16761	Rotavirus G3	73036	11		Riboviria	Viruses; Riboviria; Reoviridae; Sedoreovirinae; Rotavirus; Rotavirus A
GCA_002659315.1	17625	Human rotavirus A	10941	11	stool	Riboviria	Viruses; Riboviria; Reoviridae; Sedoreovirinae; Rotavirus; Rotavirus A
GCA_002659335.1	16920	Rotavirus G3	73036	11		Riboviria	Viruses; Riboviria; Reoviridae; Sedoreovirinae; Rotavirus; Rotavirus A
GCA_002659355.1	16437	Rotavirus G3	73036	11		Riboviria	Viruses; Riboviria; Reoviridae; Sedoreovirinae; Rotavirus; Rotavirus A
GCA_002659395.1	16701	Rotavirus G3	73036	11		Riboviria	Viruses; Riboviria; Reoviridae; Sedoreovirinae; Rotavirus; Rotavirus A
GCA_002659415.1	16485	Rotavirus G9	42567	11		Riboviria	Viruses; Riboviria; Reoviridae; Sedoreovirinae; Rotavirus; Rotavirus A
GCA_002659435.1	16588	Rotavirus G2	73034	11		Riboviria	Viruses; Riboviria; Reoviridae; Sedoreovirinae; Rotavirus; Rotavirus A
GCA_002659455.1	17816	Human rotavirus A	10941	9		Riboviria	Viruses; Riboviria; Reoviridae; Sedoreovirinae; Rotavirus; Rotavirus A
GCA_002659475.1	17533	Rotavirus A RVA/Human/NCA/125L/2010/G3P[8]	1193398	11	stool	Riboviria	Viruses; Riboviria; Reoviridae; Sedoreovirinae; Rotavirus; Rotavirus A; Rotavirus G3
GCA_002659495.1	17539	Rotavirus A RVA/Human/NCA/18J/2010/G1P[8]	1193386	11	stool	Riboviria	Viruses; Riboviria; Reoviridae; Sedoreovirinae; Rotavirus; Rotavirus A; Rotavirus G1
GCA_002659515.1	17539	Rotavirus A RVA/Human/NCA/22J/2010/G1P[8]	1193387	11	stool	Riboviria	Viruses; Riboviria; Reoviridae; Sedoreovirinae; Rotavirus; Rotavirus A; Rotavirus G1
GCA_002659535.1	17656	Human rotavirus A	10941	11	stool	Riboviria	Viruses; Riboviria; Reoviridae; Sedoreovirinae; Rotavirus; Rotavirus A
GCA_002659555.1	17539	Rotavirus A RVA/Human/NCA/24J/2010/G1P[8]	1193388	11	stool	Riboviria	Viruses; Riboviria; Reoviridae; Sedoreovirinae; Rotavirus; Rotavirus A; Rotavirus G1
GCA_002659575.1	17539	Rotavirus A RVA/Human/NCA/25J/2010/G1P[8]	1193389	11	stool	Riboviria	Viruses; Riboviria; Reoviridae; Sedoreovirinae; Rotavirus; Rotavirus A; Rotavirus G1
GCA_002659595.1	17539	Rotavirus A RVA/Human/NCA/26J/2010/G1P[8]	1193390	11	stool	Riboviria	Viruses; Riboviria; Reoviridae; Sedoreovirinae; Rotavirus; Rotavirus A; Rotavirus G1
GCA_002659615.1	17539	Rotavirus A RVA/Human/NCA/28J/2010/G1P[8]	1193391	11	stool	Riboviria	Viruses; Riboviria; Reoviridae; Sedoreovirinae; Rotavirus; Rotavirus A; Rotavirus G1
GCA_002659635.1	17539	Rotavirus A RVA/Human/NCA/41J/2010/G1P[8]	1193392	11	stool	Riboviria	Viruses; Riboviria; Reoviridae; Sedoreovirinae; Rotavirus; Rotavirus A; Rotavirus G1
GCA_002659655.1	17539	Rotavirus A RVA/Human/NCA/45J/2010/G1P[8]	1193393	11	stool	Riboviria	Viruses; Riboviria; Reoviridae; Sedoreovirinae; Rotavirus; Rotavirus A; Rotavirus G1
GCA_002659675.1	17533	Rotavirus A RVA/Human/NCA64J/2010/G3P[8]	1193401	11	stool	Riboviria	Viruses; Riboviria; Reoviridae; Sedoreovirinae; Rotavirus; Rotavirus A; Rotavirus G3
GCA_002659695.1	17539	Rotavirus A RVA/Human/NCA/72J/2010/G1P[8]	1193395	11	stool	Riboviria	Viruses; Riboviria; Reoviridae; Sedoreovirinae; Rotavirus; Rotavirus A; Rotavirus G1
GCA_002659715.1	17539	Rotavirus A RVA/Human/NCA/7J/2010/G1P[8]	1193396	11	stool	Riboviria	Viruses; Riboviria; Reoviridae; Sedoreovirinae; Rotavirus; Rotavirus A; Rotavirus G1
GCA_002659735.1	17539	Rotavirus A RVA/Human/NCA/9J/2010/G1P[8]	1193397	11	stool	Riboviria	Viruses; Riboviria; Reoviridae; Sedoreovirinae; Rotavirus; Rotavirus A; Rotavirus G1
GCA_002659755.1	17665	Human rotavirus A	10941	11	stool	Riboviria	Viruses; Riboviria; Reoviridae; Sedoreovirinae; Rotavirus; Rotavirus A
GCA_002659775.1	17521	Rotavirus A RVA/Human/NCA/OL/2010/G4P[6]	1193399	11	stool from 63 year old lady	Riboviria	Viruses; Riboviria; Reoviridae; Sedoreovirinae; Rotavirus; Rotavirus A; Rotavirus G4
GCA_002659795.1	18512	Human rotavirus A	10941	11	stool specimen collected from a child with gastroenteritis	Riboviria	Viruses; Riboviria; Reoviridae; Sedoreovirinae; Rotavirus; Rotavirus A
GCA_002659835.1	18602	Rotavirus A	28875	11		Riboviria	Viruses; Riboviria; Reoviridae; Sedoreovirinae; Rotavirus
GCA_002659855.1	18573	Porcine rotavirus A	10967	11	stool	Riboviria	Viruses; Riboviria; Reoviridae; Sedoreovirinae; Rotavirus; Rotavirus A
GCA_002659875.1	18126	Rotavirus A	28875	11		Riboviria	Viruses; Riboviria; Reoviridae; Sedoreovirinae; Rotavirus
GCA_002659895.1	18107	Rotavirus A	28875	11		Riboviria	Viruses; Riboviria; Reoviridae; Sedoreovirinae; Rotavirus
GCA_002659915.1	18078	Rotavirus A	28875	11		Riboviria	Viruses; Riboviria; Reoviridae; Sedoreovirinae; Rotavirus
GCA_002659935.1	18028	Rotavirus A RVA/Pig-wt/ITA/2CR/2009/G9P[23]	1307168	11	feces	Riboviria	Viruses; Riboviria; Reoviridae; Sedoreovirinae; Rotavirus; Rotavirus A; Rotavirus G9
GCA_002659955.1	17796	Rotavirus A RVA/Pig-wt/ITA/3BS/2009/G9P[23]	1307169	11	feces	Riboviria	Viruses; Riboviria; Reoviridae; Sedoreovirinae; Rotavirus; Rotavirus A; Rotavirus G9
GCA_002659975.1	17661	Human rotavirus A	10941	11	stool	Riboviria	Viruses; Riboviria; Reoviridae; Sedoreovirinae; Rotavirus; Rotavirus A
GCA_002659995.1	17955	Rotavirus A RVA/Pig-wt/ITA/7RE/2009/G9P[23]	1307170	11	feces	Riboviria	Viruses; Riboviria; Reoviridae; Sedoreovirinae; Rotavirus; Rotavirus A; Rotavirus G9
GCA_002660015.1	18862	Porcine rotavirus A	10967	11	feces	Riboviria	Viruses; Riboviria; Reoviridae; Sedoreovirinae; Rotavirus; Rotavirus A
GCA_002660035.1	18839	Porcine rotavirus A	10967	11	feces	Riboviria	Viruses; Riboviria; Reoviridae; Sedoreovirinae; Rotavirus; Rotavirus A
GCA_002660055.1	18873	Porcine rotavirus A	10967	11	feces	Riboviria	Viruses; Riboviria; Reoviridae; Sedoreovirinae; Rotavirus; Rotavirus A
GCA_002660075.1	16868	Porcine rotavirus A	10967	10		Riboviria	Viruses; Riboviria; Reoviridae; Sedoreovirinae; Rotavirus; Rotavirus A
GCA_002660115.1	17109	Rotavirus A	28875	10	feces	Riboviria	Viruses; Riboviria; Reoviridae; Sedoreovirinae; Rotavirus
GCA_002660135.1	18422	Rotavirus A	28875	10	feces	Riboviria	Viruses; Riboviria; Reoviridae; Sedoreovirinae; Rotavirus
GCA_002660155.1	18218	Rotavirus A	28875	11		Riboviria	Viruses; Riboviria; Reoviridae; Sedoreovirinae; Rotavirus
GCA_002660175.1	18604	Rotavirus A	28875	11		Riboviria	Viruses; Riboviria; Reoviridae; Sedoreovirinae; Rotavirus
GCA_002660195.1	17688	Human rotavirus A	10941	11	stool	Riboviria	Viruses; Riboviria; Reoviridae; Sedoreovirinae; Rotavirus; Rotavirus A
GCA_002660215.1	17467	Rotavirus A	28875	11		Riboviria	Viruses; Riboviria; Reoviridae; Sedoreovirinae; Rotavirus
GCA_002660235.1	18589	Rotavirus A	28875	11		Riboviria	Viruses; Riboviria; Reoviridae; Sedoreovirinae; Rotavirus
GCA_002660255.1	18600	Rotavirus A	28875	11	cell culture-adapted virus from 1-month-old lamb	Riboviria	Viruses; Riboviria; Reoviridae; Sedoreovirinae; Rotavirus
GCA_002660275.1	18659	Rotavirus A	28875	11		Riboviria	Viruses; Riboviria; Reoviridae; Sedoreovirinae; Rotavirus
GCA_002660295.1	18662	Rotavirus A	28875	11		Riboviria	Viruses; Riboviria; Reoviridae; Sedoreovirinae; Rotavirus
GCA_002660315.1	18662	Rotavirus A	28875	11		Riboviria	Viruses; Riboviria; Reoviridae; Sedoreovirinae; Rotavirus
GCA_002660335.1	17518	Rotavirus A	28875	11	sugar glider feces	Riboviria	Viruses; Riboviria; Reoviridae; Sedoreovirinae; Rotavirus
GCA_002660355.1	16473	Rotavirus A	28875	10		Riboviria	Viruses; Riboviria; Reoviridae; Sedoreovirinae; Rotavirus
GCA_002660375.1	17461	Rotavirus A	28875	11		Riboviria	Viruses; Riboviria; Reoviridae; Sedoreovirinae; Rotavirus
GCA_002660415.1	18569	Equine rotavirus A	31590	11		Riboviria	Viruses; Riboviria; Reoviridae; Sedoreovirinae; Rotavirus; Rotavirus A
GCA_002660435.1	17382	Rotavirus A	28875	12		Riboviria	Viruses; Riboviria; Reoviridae; Sedoreovirinae; Rotavirus
GCA_002660455.1	17144	Rotavirus A	28875	11		Riboviria	Viruses; Riboviria; Reoviridae; Sedoreovirinae; Rotavirus
GCA_002660495.1	18590	Rotavirus A	28875	11		Riboviria	Viruses; Riboviria; Reoviridae; Sedoreovirinae; Rotavirus
GCA_002660515.1	18589	Rotavirus A	28875	11		Riboviria	Viruses; Riboviria; Reoviridae; Sedoreovirinae; Rotavirus
GCA_002660535.1	18589	Rotavirus A	28875	11		Riboviria	Viruses; Riboviria; Reoviridae; Sedoreovirinae; Rotavirus
GCA_002660555.1	18586	Rotavirus A	28875	11		Riboviria	Viruses; Riboviria; Reoviridae; Sedoreovirinae; Rotavirus
GCA_002660575.1	18589	Rotavirus A	28875	11		Riboviria	Viruses; Riboviria; Reoviridae; Sedoreovirinae; Rotavirus
GCA_002660595.1	17549	Rotavirus A	28875	11		Riboviria	Viruses; Riboviria; Reoviridae; Sedoreovirinae; Rotavirus
GCA_002660615.1	18871	Rotavirus A	28875	11		Riboviria	Viruses; Riboviria; Reoviridae; Sedoreovirinae; Rotavirus
GCA_002660635.1	18063	Rotavirus A	28875	11	stool	Riboviria	Viruses; Riboviria; Reoviridae; Sedoreovirinae; Rotavirus
GCA_002660655.1	17098	Rotavirus A	28875	9	fecal sample	Riboviria	Viruses; Riboviria; Reoviridae; Sedoreovirinae; Rotavirus
GCA_002660675.1	18103	Rotavirus A	28875	11		Riboviria	Viruses; Riboviria; Reoviridae; Sedoreovirinae; Rotavirus
GCA_002660695.1	17533	Rotavirus A	28875	11	cell culture adapted from stool	Riboviria	Viruses; Riboviria; Reoviridae; Sedoreovirinae; Rotavirus
GCA_002660715.1	17533	Rotavirus A	28875	11	cell culture adapted from stool	Riboviria	Viruses; Riboviria; Reoviridae; Sedoreovirinae; Rotavirus
GCA_002660775.1	18489	Rotavirus A	28875	11		Riboviria	Viruses; Riboviria; Reoviridae; Sedoreovirinae; Rotavirus
GCA_002660795.1	18588	Rotavirus A	28875	11		Riboviria	Viruses; Riboviria; Reoviridae; Sedoreovirinae; Rotavirus
GCA_002660815.1	18190	Human rotavirus Ro1845	557245	11		Riboviria	Viruses; Riboviria; Reoviridae; Sedoreovirinae; Rotavirus; Rotavirus A; Rotavirus G3
GCA_002660835.1	18634	Rotavirus A	28875	11	Cell culture	Riboviria	Viruses; Riboviria; Reoviridae; Sedoreovirinae; Rotavirus
GCA_002660855.1	18158	Rotavirus A	28875	11	stool	Riboviria	Viruses; Riboviria; Reoviridae; Sedoreovirinae; Rotavirus
GCA_002660875.1	18634	Rotavirus A	28875	11	Cell culture	Riboviria	Viruses; Riboviria; Reoviridae; Sedoreovirinae; Rotavirus
GCA_002660895.1	18634	Rotavirus A	28875	11		Riboviria	Viruses; Riboviria; Reoviridae; Sedoreovirinae; Rotavirus
GCA_002660915.1	18634	Rotavirus A	28875	11	Cell culture	Riboviria	Viruses; Riboviria; Reoviridae; Sedoreovirinae; Rotavirus
GCA_002660935.1	18603	Human rotavirus A	10941	11	stool	Riboviria	Viruses; Riboviria; Reoviridae; Sedoreovirinae; Rotavirus; Rotavirus A
GCA_002660955.1	17521	Rotavirus A ST3xUK reassortant (UKg9ST3)	666970	11		Riboviria	Viruses; Riboviria; Reoviridae; Sedoreovirinae; Rotavirus; Rotavirus A; Rotavirus A reassortants
GCA_002660975.1	17521	Rotavirus A ST3xUK reassortant (UKg9ST3)	666970	11		Riboviria	Viruses; Riboviria; Reoviridae; Sedoreovirinae; Rotavirus; Rotavirus A; Rotavirus A reassortants
GCA_002660995.1	18713	Human rotavirus A	10941	11		Riboviria	Viruses; Riboviria; Reoviridae; Sedoreovirinae; Rotavirus; Rotavirus A
GCA_002661015.1	17512	Human rotavirus A	10941	10	stool	Riboviria	Viruses; Riboviria; Reoviridae; Sedoreovirinae; Rotavirus; Rotavirus A
GCA_002661035.1	17521	Bovine rotavirus A	35333	11		Riboviria	Viruses; Riboviria; Reoviridae; Sedoreovirinae; Rotavirus; Rotavirus A
GCA_002661055.1	17521	Bovine rotavirus A	35333	11		Riboviria	Viruses; Riboviria; Reoviridae; Sedoreovirinae; Rotavirus; Rotavirus A
GCA_002661075.1	18061	Rotavirus A	28875	11	stool	Riboviria	Viruses; Riboviria; Reoviridae; Sedoreovirinae; Rotavirus
GCA_002661095.1	17533	Rotavirus G10P[8]	416557	11	human feces	Riboviria	Viruses; Riboviria; Reoviridae; Sedoreovirinae; Rotavirus; Rotavirus A; Rotavirus G10
GCA_002661115.1	19547	Human rotavirus A	10941	12	after 11 passages of VirWa in gnotobiotic pigs, virus was cultured in MA104 cells and the passaged a few times	Riboviria	Viruses; Riboviria; Reoviridae; Sedoreovirinae; Rotavirus; Rotavirus A
GCA_002661135.1	19547	Human rotavirus A	10941	12	detected in diarrheic infant stool and then passaged 21 times in gnotobiotic pigs	Riboviria	Viruses; Riboviria; Reoviridae; Sedoreovirinae; Rotavirus; Rotavirus A
GCA_002661155.1	20521	Human rotavirus A	10941	13	27 passages in MA104 cells	Riboviria	Viruses; Riboviria; Reoviridae; Sedoreovirinae; Rotavirus; Rotavirus A
GCA_002661175.1	20474	Human rotavirus A	10941	13	11 passages as VirWa in gnotobiotic pigs and then 33 passages in MA104 cells	Riboviria	Viruses; Riboviria; Reoviridae; Sedoreovirinae; Rotavirus; Rotavirus A
GCA_002661195.1	17518	Rotavirus A WaxUK reassortant (UKg4Wa)	1179680	11	AGMK cells	Riboviria	Viruses; Riboviria; Reoviridae; Sedoreovirinae; Rotavirus; Rotavirus A; Rotavirus A reassortants
GCA_002661215.1	17640	Human rotavirus A	10941	11	stool	Riboviria	Viruses; Riboviria; Reoviridae; Sedoreovirinae; Rotavirus; Rotavirus A
GCA_002661235.1	17643	Human rotavirus A	10941	11	stool	Riboviria	Viruses; Riboviria; Reoviridae; Sedoreovirinae; Rotavirus; Rotavirus A
GCA_002661255.1	17652	Human rotavirus A	10941	11	stool	Riboviria	Viruses; Riboviria; Reoviridae; Sedoreovirinae; Rotavirus; Rotavirus A
GCA_002661275.1	17628	Human rotavirus A	10941	11	stool	Riboviria	Viruses; Riboviria; Reoviridae; Sedoreovirinae; Rotavirus; Rotavirus A
GCA_002661295.1	18626	Rotavirus A	28875	11	stool samples	Riboviria	Viruses; Riboviria; Reoviridae; Sedoreovirinae; Rotavirus
GCA_002661315.1	18163	Rotavirus A	28875	11	stool	Riboviria	Viruses; Riboviria; Reoviridae; Sedoreovirinae; Rotavirus
GCA_002661335.1	17667	Human rotavirus A	10941	11	stool	Riboviria	Viruses; Riboviria; Reoviridae; Sedoreovirinae; Rotavirus; Rotavirus A
GCA_002661355.1	17703	Human rotavirus A	10941	11	stool	Riboviria	Viruses; Riboviria; Reoviridae; Sedoreovirinae; Rotavirus; Rotavirus A
GCA_002661375.1	17706	Human rotavirus A	10941	11	stool	Riboviria	Viruses; Riboviria; Reoviridae; Sedoreovirinae; Rotavirus; Rotavirus A
GCA_002661395.1	17682	Human rotavirus A	10941	11	stool	Riboviria	Viruses; Riboviria; Reoviridae; Sedoreovirinae; Rotavirus; Rotavirus A
GCA_002661415.1	17706	Human rotavirus A	10941	11	stool	Riboviria	Viruses; Riboviria; Reoviridae; Sedoreovirinae; Rotavirus; Rotavirus A
GCA_002661435.1	17730	Human rotavirus A	10941	11	stool	Riboviria	Viruses; Riboviria; Reoviridae; Sedoreovirinae; Rotavirus; Rotavirus A
GCA_002661455.1	17689	Human rotavirus A	10941	11	stool	Riboviria	Viruses; Riboviria; Reoviridae; Sedoreovirinae; Rotavirus; Rotavirus A
GCA_002661475.1	17692	Human rotavirus A	10941	11	stool	Riboviria	Viruses; Riboviria; Reoviridae; Sedoreovirinae; Rotavirus; Rotavirus A
GCA_002661495.1	17652	Human rotavirus A	10941	11	stool	Riboviria	Viruses; Riboviria; Reoviridae; Sedoreovirinae; Rotavirus; Rotavirus A
GCA_002661515.1	17678	Human rotavirus A	10941	11	stool	Riboviria	Viruses; Riboviria; Reoviridae; Sedoreovirinae; Rotavirus; Rotavirus A
GCA_002661535.1	18065	Rotavirus A	28875	11	stool	Riboviria	Viruses; Riboviria; Reoviridae; Sedoreovirinae; Rotavirus
GCA_002661555.1	17606	Human rotavirus A	10941	11	stool	Riboviria	Viruses; Riboviria; Reoviridae; Sedoreovirinae; Rotavirus; Rotavirus A
GCA_002661575.1	17685	Human rotavirus A	10941	11	stool	Riboviria	Viruses; Riboviria; Reoviridae; Sedoreovirinae; Rotavirus; Rotavirus A
GCA_002661595.1	17682	Human rotavirus A	10941	11	stool	Riboviria	Viruses; Riboviria; Reoviridae; Sedoreovirinae; Rotavirus; Rotavirus A
GCA_002661615.1	17697	Human rotavirus A	10941	11	stool	Riboviria	Viruses; Riboviria; Reoviridae; Sedoreovirinae; Rotavirus; Rotavirus A
GCA_002661635.1	17713	Human rotavirus A	10941	11	stool	Riboviria	Viruses; Riboviria; Reoviridae; Sedoreovirinae; Rotavirus; Rotavirus A
GCA_002661655.1	17682	Human rotavirus A	10941	11	stool	Riboviria	Viruses; Riboviria; Reoviridae; Sedoreovirinae; Rotavirus; Rotavirus A
GCA_002661675.1	17635	Human rotavirus A	10941	11	stool	Riboviria	Viruses; Riboviria; Reoviridae; Sedoreovirinae; Rotavirus; Rotavirus A
GCA_002661695.1	17659	Human rotavirus A	10941	11	stool	Riboviria	Viruses; Riboviria; Reoviridae; Sedoreovirinae; Rotavirus; Rotavirus A
GCA_002661715.1	17714	Human rotavirus A	10941	11	stool	Riboviria	Viruses; Riboviria; Reoviridae; Sedoreovirinae; Rotavirus; Rotavirus A
GCA_002661735.1	17683	Human rotavirus A	10941	11	stool	Riboviria	Viruses; Riboviria; Reoviridae; Sedoreovirinae; Rotavirus; Rotavirus A
GCA_002661755.1	18159	Rotavirus A	28875	11	stool	Riboviria	Viruses; Riboviria; Reoviridae; Sedoreovirinae; Rotavirus
GCA_002661775.1	17643	Human rotavirus A	10941	11	stool	Riboviria	Viruses; Riboviria; Reoviridae; Sedoreovirinae; Rotavirus; Rotavirus A
GCA_002661795.1	17705	Human rotavirus A	10941	11	stool	Riboviria	Viruses; Riboviria; Reoviridae; Sedoreovirinae; Rotavirus; Rotavirus A
GCA_002661815.1	18158	Rotavirus G3	73036	11		Riboviria	Viruses; Riboviria; Reoviridae; Sedoreovirinae; Rotavirus; Rotavirus A
GCA_002661835.1	18381	Human rotavirus A	10941	11		Riboviria	Viruses; Riboviria; Reoviridae; Sedoreovirinae; Rotavirus; Rotavirus A
GCA_002661975.1	18598	Lamb rotavirus	28326	11		Riboviria	Viruses; Riboviria; Reoviridae; Sedoreovirinae; Rotavirus; Rotavirus A; unclassified Rotavirus A
GCA_002662195.1	18598	Lamb rotavirus	28326	11		Riboviria	Viruses; Riboviria; Reoviridae; Sedoreovirinae; Rotavirus; Rotavirus A; unclassified Rotavirus A
GCA_002662415.1	18629	Rotavirus A	28875	11		Riboviria	Viruses; Riboviria; Reoviridae; Sedoreovirinae; Rotavirus
GCA_002662475.1	18949	Rotavirus A	28875	11		Riboviria	Viruses; Riboviria; Reoviridae; Sedoreovirinae; Rotavirus
GCA_002662515.1	18485	Rotavirus A	28875	11	stool sample from symptomatic child	Riboviria	Viruses; Riboviria; Reoviridae; Sedoreovirinae; Rotavirus
GCA_002662535.1	18713	Rotavirus A human-wt/USA/LB1562/2010/G9P4	1349389	11	stool	Riboviria	Viruses; Riboviria; Reoviridae; Sedoreovirinae; Rotavirus; Rotavirus A; Rotavirus G9
GCA_002662555.1	18694	Rotavirus A	28875	11	stool specimen collected from a child (51 months old) with gastroenteritis	Riboviria	Viruses; Riboviria; Reoviridae; Sedoreovirinae; Rotavirus
GCA_002662575.1	18673	Rotavirus A	28875	11	stool specimen collected from a child (26 months old) with gastroenteritis	Riboviria	Viruses; Riboviria; Reoviridae; Sedoreovirinae; Rotavirus
GCA_002662595.1	17945	Rotavirus A human/Bethesda/CH5446/1991/G3P[8]	641313	11		Riboviria	Viruses; Riboviria; Reoviridae; Sedoreovirinae; Rotavirus; Rotavirus A; Rotavirus G3; Rotavirus A human/Bethesda/G3P[8]
GCA_002662615.1	17888	Rotavirus A human/Bethesda/CH5455/1991/G3P[8]	641314	11		Riboviria	Viruses; Riboviria; Reoviridae; Sedoreovirinae; Rotavirus; Rotavirus A; Rotavirus G3; Rotavirus A human/Bethesda/G3P[8]
GCA_002662635.1	18712	Rotavirus A	28875	11		Riboviria	Viruses; Riboviria; Reoviridae; Sedoreovirinae; Rotavirus
GCA_002662655.1	17843	Rotavirus A human/Bethesda/CH5459/1991/G3P[8]	641315	10		Riboviria	Viruses; Riboviria; Reoviridae; Sedoreovirinae; Rotavirus; Rotavirus A; Rotavirus G3; Rotavirus A human/Bethesda/G3P[8]
GCA_002662675.1	17808	Rotavirus A human/Bethesda/CH5470/1991/G3P[8]	641316	11		Riboviria	Viruses; Riboviria; Reoviridae; Sedoreovirinae; Rotavirus; Rotavirus A; Rotavirus G3; Rotavirus A human/Bethesda/G3P[8]
GCA_002662695.1	17860	Rotavirus A human/Bethesda/CH5475/1991/G3P[8]	641317	11		Riboviria	Viruses; Riboviria; Reoviridae; Sedoreovirinae; Rotavirus; Rotavirus A; Rotavirus G3; Rotavirus A human/Bethesda/G3P[8]
GCA_002662715.1	17980	Rotavirus A human/Bethesda/CH5477/1991/G3P[8]	641318	11		Riboviria	Viruses; Riboviria; Reoviridae; Sedoreovirinae; Rotavirus; Rotavirus A; Rotavirus G3; Rotavirus A human/Bethesda/G3P[8]
GCA_002662735.1	17752	Rotavirus A human/Bethesda/CH5483/1991/G3P[8]	641319	11		Riboviria	Viruses; Riboviria; Reoviridae; Sedoreovirinae; Rotavirus; Rotavirus A; Rotavirus G3; Rotavirus A human/Bethesda/G3P[8]
GCA_002662755.1	17883	Rotavirus A human/Bethesda/CH5484/1991/G3P[8]	641320	11		Riboviria	Viruses; Riboviria; Reoviridae; Sedoreovirinae; Rotavirus; Rotavirus A; Rotavirus G3; Rotavirus A human/Bethesda/G3P[8]
GCA_002662775.1	17871	Rotavirus A human/Bethesda/CH5488/1991/G3P[8]	641321	10		Riboviria	Viruses; Riboviria; Reoviridae; Sedoreovirinae; Rotavirus; Rotavirus A; Rotavirus G3; Rotavirus A human/Bethesda/G3P[8]
GCA_002662795.1	17825	Rotavirus A human/Bethesda/CH5498/1991/G3P[8]	641322	11		Riboviria	Viruses; Riboviria; Reoviridae; Sedoreovirinae; Rotavirus; Rotavirus A; Rotavirus G3; Rotavirus A human/Bethesda/G3P[8]
GCA_002662815.1	17533	Human rotavirus A	10941	11	stool	Riboviria	Viruses; Riboviria; Reoviridae; Sedoreovirinae; Rotavirus; Rotavirus A
GCA_002662835.1	17623	Rotavirus A human/Bethesda/DC1208/1980/G4P[8]	757016	11		Riboviria	Viruses; Riboviria; Reoviridae; Sedoreovirinae; Rotavirus; Rotavirus A; Rotavirus G4
GCA_002662855.1	18614	Rotavirus A	28875	11		Riboviria	Viruses; Riboviria; Reoviridae; Sedoreovirinae; Rotavirus
GCA_002662875.1	18170	Rotavirus A human/Bethesda/DC1285/1980/G4P[8]	641323	11		Riboviria	Viruses; Riboviria; Reoviridae; Sedoreovirinae; Rotavirus; Rotavirus A; Rotavirus G3; Rotavirus A human/Bethesda/G3P[8]
GCA_002662895.1	18149	Rotavirus A human/Bethesda/DC129/1976/G3P[8]	641324	10		Riboviria	Viruses; Riboviria; Reoviridae; Sedoreovirinae; Rotavirus; Rotavirus A; Rotavirus G3; Rotavirus A human/Bethesda/G3P[8]
GCA_002662915.1	18145	Rotavirus A human/Bethesda/DC130/1976/G3P[8]	641325	11		Riboviria	Viruses; Riboviria; Reoviridae; Sedoreovirinae; Rotavirus; Rotavirus A; Rotavirus G3; Rotavirus A human/Bethesda/G3P[8]
GCA_002662935.1	18081	Rotavirus A human/Bethesda/DC131/1976/G3P[8]	641326	11		Riboviria	Viruses; Riboviria; Reoviridae; Sedoreovirinae; Rotavirus; Rotavirus A; Rotavirus G3; Rotavirus A human/Bethesda/G3P[8]
GCA_002662955.1	18056	Rotavirus A human/Bethesda/DC133/1976/G3P[8]	641327	10		Riboviria	Viruses; Riboviria; Reoviridae; Sedoreovirinae; Rotavirus; Rotavirus A; Rotavirus G3; Rotavirus A human/Bethesda/G3P[8]
GCA_002662975.1	18177	Rotavirus A human/Bethesda/DC135/1979/G3P[8]	641328	10		Riboviria	Viruses; Riboviria; Reoviridae; Sedoreovirinae; Rotavirus; Rotavirus A; Rotavirus G3; Rotavirus A human/Bethesda/G3P[8]
GCA_002662995.1	17533	Rotavirus A human/Bethesda/DC1359/1980/G4P[8]	757017	11		Riboviria	Viruses; Riboviria; Reoviridae; Sedoreovirinae; Rotavirus; Rotavirus A; Rotavirus G4
GCA_002663015.1	18017	Rotavirus A human/Bethesda/DC139/1976/G3P[8]	641329	10		Riboviria	Viruses; Riboviria; Reoviridae; Sedoreovirinae; Rotavirus; Rotavirus A; Rotavirus G3; Rotavirus A human/Bethesda/G3P[8]
GCA_002663035.1	18118	Rotavirus A human/Bethesda/DC140/1975/G3P[8]	641330	11		Riboviria	Viruses; Riboviria; Reoviridae; Sedoreovirinae; Rotavirus; Rotavirus A; Rotavirus G3; Rotavirus A human/Bethesda/G3P[8]
GCA_002663055.1	17971	Rotavirus A human/Bethesda/DC1455/1975/G3P[8]	641331	11		Riboviria	Viruses; Riboviria; Reoviridae; Sedoreovirinae; Rotavirus; Rotavirus A; Rotavirus G3; Rotavirus A human/Bethesda/G3P[8]
GCA_002663075.1	18712	Rotavirus A	28875	11		Riboviria	Viruses; Riboviria; Reoviridae; Sedoreovirinae; Rotavirus
GCA_002663095.1	18125	Rotavirus A human/Bethesda/DC1494/1976/G3P[8]	641332	11		Riboviria	Viruses; Riboviria; Reoviridae; Sedoreovirinae; Rotavirus; Rotavirus A; Rotavirus G3; Rotavirus A human/Bethesda/G3P[8]
GCA_002663115.1	18132	Rotavirus A human/Bethesda/DC1496/1976/G3P[8]	641333	11		Riboviria	Viruses; Riboviria; Reoviridae; Sedoreovirinae; Rotavirus; Rotavirus A; Rotavirus G3; Rotavirus A human/Bethesda/G3P[8]
GCA_002663135.1	18122	Rotavirus A human/Bethesda/DC1497/1976/G3P[8]	641334	11		Riboviria	Viruses; Riboviria; Reoviridae; Sedoreovirinae; Rotavirus; Rotavirus A; Rotavirus G3; Rotavirus A human/Bethesda/G3P[8]
GCA_002663155.1	18137	Rotavirus A human/Bethesda/DC1505/1976/G3P[8]	641335	11		Riboviria	Viruses; Riboviria; Reoviridae; Sedoreovirinae; Rotavirus; Rotavirus A; Rotavirus G3; Rotavirus A human/Bethesda/G3P[8]
GCA_002663175.1	17719	Rotavirus A human/Bethesda/DC1563/1974/G3P[8]	641336	10		Riboviria	Viruses; Riboviria; Reoviridae; Sedoreovirinae; Rotavirus; Rotavirus A; Rotavirus G3; Rotavirus A human/Bethesda/G3P[8]
GCA_002663195.1	18085	Rotavirus A human/Bethesda/DC1600/1980/G3P[8]	641337	10		Riboviria	Viruses; Riboviria; Reoviridae; Sedoreovirinae; Rotavirus; Rotavirus A; Rotavirus G3; Rotavirus A human/Bethesda/G3P[8]
GCA_002663215.1	18134	Rotavirus A human/Bethesda/DC168/1976/G3P[8]	641338	10		Riboviria	Viruses; Riboviria; Reoviridae; Sedoreovirinae; Rotavirus; Rotavirus A; Rotavirus G3; Rotavirus A human/Bethesda/G3P[8]
GCA_002663235.1	17967	Rotavirus A human/Bethesda/DC1730/1979/G3P[8]	641339	10		Riboviria	Viruses; Riboviria; Reoviridae; Sedoreovirinae; Rotavirus; Rotavirus A; Rotavirus G3; Rotavirus A human/Bethesda/G3P[8]
GCA_002663255.1	17928	Rotavirus A human/Bethesda/DC1898/1976/G3P[8]	641340	11		Riboviria	Viruses; Riboviria; Reoviridae; Sedoreovirinae; Rotavirus; Rotavirus A; Rotavirus G3; Rotavirus A human/Bethesda/G3P[8]
GCA_002663275.1	18074	Rotavirus A human/Bethesda/DC2069/1976/G3P[8]	641341	11		Riboviria	Viruses; Riboviria; Reoviridae; Sedoreovirinae; Rotavirus; Rotavirus A; Rotavirus G3; Rotavirus A human/Bethesda/G3P[8]
GCA_002663295.1	18611	Rotavirus A	28875	11	stool	Riboviria	Viruses; Riboviria; Reoviridae; Sedoreovirinae; Rotavirus
GCA_002663315.1	17792	Rotavirus A human/Bethesda/DC2081/1976/G3P[8]	641342	11		Riboviria	Viruses; Riboviria; Reoviridae; Sedoreovirinae; Rotavirus; Rotavirus A; Rotavirus G3; Rotavirus A human/Bethesda/G3P[8]
GCA_002663335.1	17877	Rotavirus A human/Bethesda/DC2102/1976/G3P[8]	641343	11		Riboviria	Viruses; Riboviria; Reoviridae; Sedoreovirinae; Rotavirus; Rotavirus A; Rotavirus G3; Rotavirus A human/Bethesda/G3P[8]
GCA_002663355.1	17920	Rotavirus A human/Bethesda/DC2106/1976/G3P[8]	641344	11		Riboviria	Viruses; Riboviria; Reoviridae; Sedoreovirinae; Rotavirus; Rotavirus A; Rotavirus G3; Rotavirus A human/Bethesda/G3P[8]
GCA_002663375.1	17857	Rotavirus A human/Bethesda/DC2109/1976/G3P[8]	641345	11		Riboviria	Viruses; Riboviria; Reoviridae; Sedoreovirinae; Rotavirus; Rotavirus A; Rotavirus G3; Rotavirus A human/Bethesda/G3P[8]
GCA_002663395.1	17939	Rotavirus A human/Bethesda/DC2114/1976/G3P[8]	641346	11		Riboviria	Viruses; Riboviria; Reoviridae; Sedoreovirinae; Rotavirus; Rotavirus A; Rotavirus G3; Rotavirus A human/Bethesda/G3P[8]
GCA_002663415.1	17875	Rotavirus A human/Bethesda/DC2119/1976/G3P[8]	641347	11		Riboviria	Viruses; Riboviria; Reoviridae; Sedoreovirinae; Rotavirus; Rotavirus A; Rotavirus G3; Rotavirus A human/Bethesda/G3P[8]
GCA_002663435.1	17870	Rotavirus A human/Bethesda/DC2171/1976/G3P[8]	641348	11		Riboviria	Viruses; Riboviria; Reoviridae; Sedoreovirinae; Rotavirus; Rotavirus A; Rotavirus G3; Rotavirus A human/Bethesda/G3P[8]
GCA_002663455.1	17836	Rotavirus A human/Bethesda/DC2212/1976/G3P[8]	641349	9		Riboviria	Viruses; Riboviria; Reoviridae; Sedoreovirinae; Rotavirus; Rotavirus A; Rotavirus G3; Rotavirus A human/Bethesda/G3P[8]
GCA_002663475.1	17950	Rotavirus A human/Bethesda/DC2238/1976/G3P[8]	641350	9		Riboviria	Viruses; Riboviria; Reoviridae; Sedoreovirinae; Rotavirus; Rotavirus A; Rotavirus G3; Rotavirus A human/Bethesda/G3P[8]
GCA_002663495.1	17921	Rotavirus A human/Bethesda/DC2239/1976/G3P[8]	641351	10		Riboviria	Viruses; Riboviria; Reoviridae; Sedoreovirinae; Rotavirus; Rotavirus A; Rotavirus G3; Rotavirus A human/Bethesda/G3P[8]
GCA_002663515.1	18630	Rotavirus A	28875	11	stool samples	Riboviria	Viruses; Riboviria; Reoviridae; Sedoreovirinae; Rotavirus
GCA_002663535.1	18611	Rotavirus A	28875	11	stool	Riboviria	Viruses; Riboviria; Reoviridae; Sedoreovirinae; Rotavirus
GCA_002663555.1	17521	Rotavirus A human/Bethesda/DC2241/1977/G4P[8]	757018	11		Riboviria	Viruses; Riboviria; Reoviridae; Sedoreovirinae; Rotavirus; Rotavirus A; Rotavirus G4
GCA_002663575.1	17933	Rotavirus A human/Bethesda/DC2262/1976/G3P[8]	641352	10		Riboviria	Viruses; Riboviria; Reoviridae; Sedoreovirinae; Rotavirus; Rotavirus A; Rotavirus G3; Rotavirus A human/Bethesda/G3P[8]
GCA_002663595.1	17814	Rotavirus A human/Bethesda/DC2266/1976/G3P[8]	641353	10		Riboviria	Viruses; Riboviria; Reoviridae; Sedoreovirinae; Rotavirus; Rotavirus A; Rotavirus G3; Rotavirus A human/Bethesda/G3P[8]
GCA_002663615.1	18042	Rotavirus A human/Bethesda/DC23/1976/G3P[8]	641354	11		Riboviria	Viruses; Riboviria; Reoviridae; Sedoreovirinae; Rotavirus; Rotavirus A; Rotavirus G3; Rotavirus A human/Bethesda/G3P[8]
GCA_002663635.1	17533	Human rotavirus A	10941	11	stool	Riboviria	Viruses; Riboviria; Reoviridae; Sedoreovirinae; Rotavirus; Rotavirus A
GCA_002663655.1	17533	Human rotavirus A	10941	11	stool	Riboviria	Viruses; Riboviria; Reoviridae; Sedoreovirinae; Rotavirus; Rotavirus A
GCA_002663675.1	17536	Rotavirus A human/Bethesda/DC4320/1988/G4P[8]	757019	11		Riboviria	Viruses; Riboviria; Reoviridae; Sedoreovirinae; Rotavirus; Rotavirus A; Rotavirus G4
GCA_002663695.1	17523	Rotavirus A human/Bethesda/DC4608/1980/G4P[8]	757020	11		Riboviria	Viruses; Riboviria; Reoviridae; Sedoreovirinae; Rotavirus; Rotavirus A; Rotavirus G4
GCA_002663715.1	17533	Rotavirus A human/Bethesda/DC4613/1980/G4P[8]	757021	11		Riboviria	Viruses; Riboviria; Reoviridae; Sedoreovirinae; Rotavirus; Rotavirus A; Rotavirus G4
GCA_002663735.1	18072	Rotavirus A human/Bethesda/DC4772/1976/G3P[8]	641355	11		Riboviria	Viruses; Riboviria; Reoviridae; Sedoreovirinae; Rotavirus; Rotavirus A; Rotavirus G3; Rotavirus A human/Bethesda/G3P[8]
GCA_002663755.1	18627	Rotavirus A	28875	11	stool	Riboviria	Viruses; Riboviria; Reoviridae; Sedoreovirinae; Rotavirus
GCA_002663775.1	17521	Rotavirus A human/Bethesda/DC4996/1977/G4P[8]	757022	11		Riboviria	Viruses; Riboviria; Reoviridae; Sedoreovirinae; Rotavirus; Rotavirus A; Rotavirus G4
GCA_002663795.1	17521	Rotavirus A human/Bethesda/DC5064/1977/G4P[8]	757023	11		Riboviria	Viruses; Riboviria; Reoviridae; Sedoreovirinae; Rotavirus; Rotavirus A; Rotavirus G4
GCA_002663815.1	17590	Rotavirus A human/Bethesda/DC5115/1977/G4P[8]	757024	11		Riboviria	Viruses; Riboviria; Reoviridae; Sedoreovirinae; Rotavirus; Rotavirus A; Rotavirus G4
GCA_002663835.1	18103	Rotavirus A human/Bethesda/DC5142/1975/G3P[8]	641356	11		Riboviria	Viruses; Riboviria; Reoviridae; Sedoreovirinae; Rotavirus; Rotavirus A; Rotavirus G3; Rotavirus A human/Bethesda/G3P[8]
GCA_002663855.1	17916	Rotavirus A human/Bethesda/DC5491/1991/G3P[8]	641357	10		Riboviria	Viruses; Riboviria; Reoviridae; Sedoreovirinae; Rotavirus; Rotavirus A; Rotavirus G3; Rotavirus A human/Bethesda/G3P[8]
GCA_002663875.1	18119	Rotavirus A human/Bethesda/DC5544/1991/G3P[8]	641358	11		Riboviria	Viruses; Riboviria; Reoviridae; Sedoreovirinae; Rotavirus; Rotavirus A; Rotavirus G3; Rotavirus A human/Bethesda/G3P[8]
GCA_002663895.1	18154	Rotavirus A human/Bethesda/DC5549/1991/G3P[8]	641359	11		Riboviria	Viruses; Riboviria; Reoviridae; Sedoreovirinae; Rotavirus; Rotavirus A; Rotavirus G3; Rotavirus A human/Bethesda/G3P[8]
GCA_002663915.1	18125	Rotavirus A human/Bethesda/DC5553/1991/G3P[8]	641360	11		Riboviria	Viruses; Riboviria; Reoviridae; Sedoreovirinae; Rotavirus; Rotavirus A; Rotavirus G3; Rotavirus A human/Bethesda/G3P[8]
GCA_002663935.1	17908	Rotavirus A human/Bethesda/DC5710/1991/G3P[8]	641361	11		Riboviria	Viruses; Riboviria; Reoviridae; Sedoreovirinae; Rotavirus; Rotavirus A; Rotavirus G3; Rotavirus A human/Bethesda/G3P[8]
GCA_002663955.1	17979	Rotavirus A human/Bethesda/DC5728/1991/G3P[8]	641362	11		Riboviria	Viruses; Riboviria; Reoviridae; Sedoreovirinae; Rotavirus; Rotavirus A; Rotavirus G3; Rotavirus A human/Bethesda/G3P[8]
GCA_002663975.1	18609	Rotavirus A	28875	11	stool	Riboviria	Viruses; Riboviria; Reoviridae; Sedoreovirinae; Rotavirus
GCA_002663995.1	17940	Rotavirus A human/Bethesda/DC5751/1991/G3P[8]	641363	11		Riboviria	Viruses; Riboviria; Reoviridae; Sedoreovirinae; Rotavirus; Rotavirus A; Rotavirus G3; Rotavirus A human/Bethesda/G3P[8]
GCA_002664015.1	17533	Human rotavirus A	10941	11	stool	Riboviria	Viruses; Riboviria; Reoviridae; Sedoreovirinae; Rotavirus; Rotavirus A
GCA_002664035.1	18112	Rotavirus A human/Bethesda/DC792/1980/G3P[8]	641364	11		Riboviria	Viruses; Riboviria; Reoviridae; Sedoreovirinae; Rotavirus; Rotavirus A; Rotavirus G3; Rotavirus A human/Bethesda/G3P[8]
GCA_002664055.1	17533	Human rotavirus A	10941	11	stool	Riboviria	Viruses; Riboviria; Reoviridae; Sedoreovirinae; Rotavirus; Rotavirus A
GCA_002664075.1	17521	Rotavirus A human/Bethesda/DC827/1978/G4P[8]	757025	11		Riboviria	Viruses; Riboviria; Reoviridae; Sedoreovirinae; Rotavirus; Rotavirus A; Rotavirus G4
GCA_002664095.1	17533	Rotavirus A human/USA/2009727032/2009/G9P[8]	756991	11		Riboviria	Viruses; Riboviria; Reoviridae; Sedoreovirinae; Rotavirus; Rotavirus A; Rotavirus G9
GCA_002664115.1	18175	Rotavirus A human/Vanderbilt/VU05-06-72/2005/G12P[8]	1004944	11		Riboviria	Viruses; Riboviria; Reoviridae; Sedoreovirinae; Rotavirus; Rotavirus A; Rotavirus G12
GCA_002664135.1	18190	Rotavirus A human/Vanderbilt/VU05-06-74/2005/G12P[8]	1004945	11		Riboviria	Viruses; Riboviria; Reoviridae; Sedoreovirinae; Rotavirus; Rotavirus A; Rotavirus G12
GCA_002664155.1	18144	Rotavirus A human/Vanderbilt/VU08-09-16/2008/G3P[8]	1004941	11		Riboviria	Viruses; Riboviria; Reoviridae; Sedoreovirinae; Rotavirus; Rotavirus A; Rotavirus G3
GCA_002664175.1	18111	Rotavirus A human/Vanderbilt/VU08-09-20/2008/G3P[8]	1004942	11		Riboviria	Viruses; Riboviria; Reoviridae; Sedoreovirinae; Rotavirus; Rotavirus A; Rotavirus G3
GCA_002664195.1	18712	Rotavirus A	28875	11	stool	Riboviria	Viruses; Riboviria; Reoviridae; Sedoreovirinae; Rotavirus
GCA_002664215.1	18124	Rotavirus A human/Vanderbilt/VU08-09-27/2008/G3P[8]	1004943	11		Riboviria	Viruses; Riboviria; Reoviridae; Sedoreovirinae; Rotavirus; Rotavirus A; Rotavirus G3
GCA_002664235.1	18165	Rotavirus A human/Vanderbilt/VU08-09-39/2008/G12P[8]	1004946	11		Riboviria	Viruses; Riboviria; Reoviridae; Sedoreovirinae; Rotavirus; Rotavirus A; Rotavirus G12
GCA_002664255.1	18158	Rotavirus A human/Victoria/CK00001/2004/G1P[8]	1004793	11		Riboviria	Viruses; Riboviria; Reoviridae; Sedoreovirinae; Rotavirus; Rotavirus A; Rotavirus G1
GCA_002664275.1	18117	Rotavirus A human/Victoria/CK00002/2004/G1P[8]	1004794	11		Riboviria	Viruses; Riboviria; Reoviridae; Sedoreovirinae; Rotavirus; Rotavirus A; Rotavirus G1
GCA_002664295.1	18165	Rotavirus A human/Victoria/CK00003/2004/G1P[8]	1004795	11		Riboviria	Viruses; Riboviria; Reoviridae; Sedoreovirinae; Rotavirus; Rotavirus A; Rotavirus G1
GCA_002664315.1	18165	Rotavirus A human/Victoria/CK00004/2004/G1P[8]	1004796	11		Riboviria	Viruses; Riboviria; Reoviridae; Sedoreovirinae; Rotavirus; Rotavirus A; Rotavirus G1
GCA_002664335.1	18136	Rotavirus A human/Victoria/CK00005/2004/G1P[8]	1004797	11		Riboviria	Viruses; Riboviria; Reoviridae; Sedoreovirinae; Rotavirus; Rotavirus A; Rotavirus G1
GCA_002664355.1	18133	Rotavirus A human/Victoria/CK00006/2004/G1P[8]	1004798	11		Riboviria	Viruses; Riboviria; Reoviridae; Sedoreovirinae; Rotavirus; Rotavirus A; Rotavirus G1
GCA_002664375.1	18150	Rotavirus A human/Victoria/CK00007/2004/G1P[8]	1004799	11		Riboviria	Viruses; Riboviria; Reoviridae; Sedoreovirinae; Rotavirus; Rotavirus A; Rotavirus G1
GCA_002664395.1	18156	Rotavirus A human/Victoria/CK00008/2004/G1P[8]	1004800	11		Riboviria	Viruses; Riboviria; Reoviridae; Sedoreovirinae; Rotavirus; Rotavirus A; Rotavirus G1
GCA_002664415.1	18519	Human rotavirus A	10941	10		Riboviria	Viruses; Riboviria; Reoviridae; Sedoreovirinae; Rotavirus; Rotavirus A
GCA_002664435.1	18155	Rotavirus A human/Victoria/CK00009/2004/G1P[8]	1004801	11		Riboviria	Viruses; Riboviria; Reoviridae; Sedoreovirinae; Rotavirus; Rotavirus A; Rotavirus G1
GCA_002664455.1	18148	Rotavirus A human/Victoria/CK00011/2004/G1P[8]	1004802	11		Riboviria	Viruses; Riboviria; Reoviridae; Sedoreovirinae; Rotavirus; Rotavirus A; Rotavirus G1
GCA_002664475.1	18159	Rotavirus A human/Victoria/CK00012/2004/G1P[8]	1004803	11		Riboviria	Viruses; Riboviria; Reoviridae; Sedoreovirinae; Rotavirus; Rotavirus A; Rotavirus G1
GCA_002664495.1	18164	Rotavirus A human/Victoria/CK00014/2004/G1P[8]	1004804	11		Riboviria	Viruses; Riboviria; Reoviridae; Sedoreovirinae; Rotavirus; Rotavirus A; Rotavirus G1
GCA_002664515.1	18143	Rotavirus A human/Victoria/CK00015/2005/G1P[8]	1004805	11		Riboviria	Viruses; Riboviria; Reoviridae; Sedoreovirinae; Rotavirus; Rotavirus A; Rotavirus G1
GCA_002664535.1	18130	Rotavirus A human/Victoria/CK00016/2005/G1P[8]	1004806	11		Riboviria	Viruses; Riboviria; Reoviridae; Sedoreovirinae; Rotavirus; Rotavirus A; Rotavirus G1
GCA_002664555.1	18144	Rotavirus A human/Victoria/CK00017/2005/G1P[8]	1004807	11		Riboviria	Viruses; Riboviria; Reoviridae; Sedoreovirinae; Rotavirus; Rotavirus A; Rotavirus G1
GCA_002664575.1	18144	Rotavirus A human/Victoria/CK00018/2005/G1P[8]	1004808	11		Riboviria	Viruses; Riboviria; Reoviridae; Sedoreovirinae; Rotavirus; Rotavirus A; Rotavirus G1
GCA_002664595.1	18144	Rotavirus A human/Victoria/CK00019/2005/G1P[8]	1004809	11		Riboviria	Viruses; Riboviria; Reoviridae; Sedoreovirinae; Rotavirus; Rotavirus A; Rotavirus G1
GCA_002664615.1	18138	Rotavirus A human/Victoria/CK00020/2005/G1P[8]	1004810	11		Riboviria	Viruses; Riboviria; Reoviridae; Sedoreovirinae; Rotavirus; Rotavirus A; Rotavirus G1
GCA_002664635.1	19120	Human rotavirus A	10941	12		Riboviria	Viruses; Riboviria; Reoviridae; Sedoreovirinae; Rotavirus; Rotavirus A
GCA_002664655.1	18152	Rotavirus A human/Victoria/CK00021/2005/G1P[8]	1004811	11		Riboviria	Viruses; Riboviria; Reoviridae; Sedoreovirinae; Rotavirus; Rotavirus A; Rotavirus G1
GCA_002664675.1	18148	Rotavirus A human/Victoria/CK00022/2005/G1P[8]	1004812	11		Riboviria	Viruses; Riboviria; Reoviridae; Sedoreovirinae; Rotavirus; Rotavirus A; Rotavirus G1
GCA_002664695.1	18152	Rotavirus A human/Victoria/CK00023/2005/G1P[8]	1004813	11		Riboviria	Viruses; Riboviria; Reoviridae; Sedoreovirinae; Rotavirus; Rotavirus A; Rotavirus G1
GCA_002664715.1	18127	Rotavirus A human/Victoria/CK00024/2005/G1P[8]	1004814	11		Riboviria	Viruses; Riboviria; Reoviridae; Sedoreovirinae; Rotavirus; Rotavirus A; Rotavirus G1
GCA_002664735.1	18140	Rotavirus A human/Victoria/CK00026/2005/G1P[8]	1004815	11		Riboviria	Viruses; Riboviria; Reoviridae; Sedoreovirinae; Rotavirus; Rotavirus A; Rotavirus G1
GCA_002664755.1	18071	Rotavirus A human/Victoria/CK00027/2005/G1P[8]	1004816	11		Riboviria	Viruses; Riboviria; Reoviridae; Sedoreovirinae; Rotavirus; Rotavirus A; Rotavirus G1
GCA_002664775.1	18147	Rotavirus A human/Victoria/CK00028/2005/G1P[8]	1004817	11		Riboviria	Viruses; Riboviria; Reoviridae; Sedoreovirinae; Rotavirus; Rotavirus A; Rotavirus G1
GCA_002664795.1	18138	Rotavirus A human/Victoria/CK00029/2006/G1P[8]	1004818	11		Riboviria	Viruses; Riboviria; Reoviridae; Sedoreovirinae; Rotavirus; Rotavirus A; Rotavirus G1
GCA_002664815.1	18115	Rotavirus A human/Victoria/CK00030/2006/G1P[8]	1004819	11		Riboviria	Viruses; Riboviria; Reoviridae; Sedoreovirinae; Rotavirus; Rotavirus A; Rotavirus G1
GCA_002664835.1	18128	Rotavirus A human/Victoria/CK00032/2006/G1P[8]	1004820	11		Riboviria	Viruses; Riboviria; Reoviridae; Sedoreovirinae; Rotavirus; Rotavirus A; Rotavirus G1
GCA_002664855.1	18903	Lapine rotavirus	49892	11		Riboviria	Viruses; Riboviria; Reoviridae; Sedoreovirinae; Rotavirus; Rotavirus A
GCA_002664875.1	18097	Rotavirus A human/Victoria/CK00033/2007/G1P[8]	1004821	11		Riboviria	Viruses; Riboviria; Reoviridae; Sedoreovirinae; Rotavirus; Rotavirus A; Rotavirus G1
GCA_002664895.1	18136	Rotavirus A human/Victoria/CK00034/2007/G1P[8]	1004822	11		Riboviria	Viruses; Riboviria; Reoviridae; Sedoreovirinae; Rotavirus; Rotavirus A; Rotavirus G1
GCA_002664915.1	18144	Rotavirus A human/Victoria/CK00035/2005/G1P[8]	1004823	11		Riboviria	Viruses; Riboviria; Reoviridae; Sedoreovirinae; Rotavirus; Rotavirus A; Rotavirus G1
GCA_002664935.1	18138	Rotavirus A human/Victoria/CK00036/2005/G1P[8]	1004824	11		Riboviria	Viruses; Riboviria; Reoviridae; Sedoreovirinae; Rotavirus; Rotavirus A; Rotavirus G1
GCA_002664955.1	18144	Rotavirus A human/Victoria/CK00037/2006/G1P[8]	1004825	11		Riboviria	Viruses; Riboviria; Reoviridae; Sedoreovirinae; Rotavirus; Rotavirus A; Rotavirus G1
GCA_002664975.1	18132	Rotavirus A human/Victoria/CK00039/2006/G1P[8]	1004826	11		Riboviria	Viruses; Riboviria; Reoviridae; Sedoreovirinae; Rotavirus; Rotavirus A; Rotavirus G1
GCA_002664995.1	18122	Rotavirus A human/Victoria/CK00040/2006/G1P[8]	1004827	11		Riboviria	Viruses; Riboviria; Reoviridae; Sedoreovirinae; Rotavirus; Rotavirus A; Rotavirus G1
GCA_002665015.1	18092	Rotavirus A human/Victoria/CK00041/2006/G1P[8]	1004828	11		Riboviria	Viruses; Riboviria; Reoviridae; Sedoreovirinae; Rotavirus; Rotavirus A; Rotavirus G1
GCA_002665035.1	18133	Rotavirus A human/Victoria/CK00043/2006/G1P[8]	1004829	11		Riboviria	Viruses; Riboviria; Reoviridae; Sedoreovirinae; Rotavirus; Rotavirus A; Rotavirus G1
GCA_002665055.1	18006	Rotavirus A human/Victoria/CK00045/2006/G1P[8]	1004830	11		Riboviria	Viruses; Riboviria; Reoviridae; Sedoreovirinae; Rotavirus; Rotavirus A; Rotavirus G1
GCA_002665075.1	17521	Bovine rotavirus A	35333	11		Riboviria	Viruses; Riboviria; Reoviridae; Sedoreovirinae; Rotavirus; Rotavirus A
GCA_002665095.1	18128	Rotavirus A human/Victoria/CK00046/2006/G1P[8]	1004831	11		Riboviria	Viruses; Riboviria; Reoviridae; Sedoreovirinae; Rotavirus; Rotavirus A; Rotavirus G1
GCA_002665115.1	18151	Rotavirus A human/Victoria/CK00047/2006/G1P[8]	1004832	11		Riboviria	Viruses; Riboviria; Reoviridae; Sedoreovirinae; Rotavirus; Rotavirus A; Rotavirus G1
GCA_002665135.1	18168	Rotavirus A human/Victoria/CK00048/2004/G1P[8]	1004833	11		Riboviria	Viruses; Riboviria; Reoviridae; Sedoreovirinae; Rotavirus; Rotavirus A; Rotavirus G1
GCA_002665155.1	18135	Rotavirus A human/Victoria/CK00049/2004/G1P[8]	1004834	11		Riboviria	Viruses; Riboviria; Reoviridae; Sedoreovirinae; Rotavirus; Rotavirus A; Rotavirus G1
GCA_002665175.1	18104	Rotavirus A human/Victoria/CK00050/2005/G1P[8]	1004835	11		Riboviria	Viruses; Riboviria; Reoviridae; Sedoreovirinae; Rotavirus; Rotavirus A; Rotavirus G1
GCA_002665295.1	17663	Human rotavirus A	10941	10	stool	Riboviria	Viruses; Riboviria; Reoviridae; Sedoreovirinae; Rotavirus; Rotavirus A
GCA_002665415.1	19047	Rotavirus A pheasant-wt/HUN/216/2015/G23P[37]	1795042	11		Riboviria	Viruses; Riboviria; Reoviridae; Sedoreovirinae; Rotavirus; Rotavirus A; Rotavirus A isolates
GCA_002665515.1	17613	Human rotavirus A	10941	11	stool	Riboviria	Viruses; Riboviria; Reoviridae; Sedoreovirinae; Rotavirus; Rotavirus A
GCA_002665735.1	18618	Rotavirus A	28875	11	stool samples	Riboviria	Viruses; Riboviria; Reoviridae; Sedoreovirinae; Rotavirus
GCA_002665755.1	17675	Human rotavirus A	10941	11	stool	Riboviria	Viruses; Riboviria; Reoviridae; Sedoreovirinae; Rotavirus; Rotavirus A
GCA_002665975.1	17676	Human rotavirus A	10941	11	stool	Riboviria	Viruses; Riboviria; Reoviridae; Sedoreovirinae; Rotavirus; Rotavirus A
GCA_002666075.1	17739	Human rotavirus A	10941	11	stool	Riboviria	Viruses; Riboviria; Reoviridae; Sedoreovirinae; Rotavirus; Rotavirus A
GCA_002666095.1	17725	Human rotavirus A	10941	11	stool	Riboviria	Viruses; Riboviria; Reoviridae; Sedoreovirinae; Rotavirus; Rotavirus A
GCA_002666115.1	17702	Human rotavirus A	10941	11	stool	Riboviria	Viruses; Riboviria; Reoviridae; Sedoreovirinae; Rotavirus; Rotavirus A
GCA_002666135.1	17704	Human rotavirus A	10941	11	stool	Riboviria	Viruses; Riboviria; Reoviridae; Sedoreovirinae; Rotavirus; Rotavirus A
GCA_002666155.1	17521	Bovine rotavirus A	35333	11		Riboviria	Viruses; Riboviria; Reoviridae; Sedoreovirinae; Rotavirus; Rotavirus A
GCA_002666235.1	18612	Rotavirus A	28875	11	stool samples	Riboviria	Viruses; Riboviria; Reoviridae; Sedoreovirinae; Rotavirus
GCA_002666275.1	18701	Rotavirus A	28875	12	stool sample	Riboviria	Viruses; Riboviria; Reoviridae; Sedoreovirinae; Rotavirus
GCA_002666295.1	18702	Rotavirus A	28875	13	stool sample	Riboviria	Viruses; Riboviria; Reoviridae; Sedoreovirinae; Rotavirus
GCA_002666315.1	18711	Rotavirus A	28875	12	stool sample	Riboviria	Viruses; Riboviria; Reoviridae; Sedoreovirinae; Rotavirus
GCA_002666335.1	18709	Rotavirus A	28875	13	stool sample	Riboviria	Viruses; Riboviria; Reoviridae; Sedoreovirinae; Rotavirus
GCA_002666355.1	18712	Rotavirus A	28875	11	stool sample	Riboviria	Viruses; Riboviria; Reoviridae; Sedoreovirinae; Rotavirus
GCA_002666375.1	18709	Rotavirus A	28875	12	stool sample	Riboviria	Viruses; Riboviria; Reoviridae; Sedoreovirinae; Rotavirus
GCA_002666395.1	18711	Rotavirus A	28875	11	stool sample	Riboviria	Viruses; Riboviria; Reoviridae; Sedoreovirinae; Rotavirus
GCA_002666415.1	18663	Rotavirus A	28875	13	stool sample	Riboviria	Viruses; Riboviria; Reoviridae; Sedoreovirinae; Rotavirus
GCA_002666435.1	18693	Rotavirus A	28875	12	stool sample	Riboviria	Viruses; Riboviria; Reoviridae; Sedoreovirinae; Rotavirus
GCA_002666455.1	18612	Rotavirus A	28875	11	stool samples	Riboviria	Viruses; Riboviria; Reoviridae; Sedoreovirinae; Rotavirus
GCA_002666475.1	18604	Porcine rotavirus A	10967	11		Riboviria	Viruses; Riboviria; Reoviridae; Sedoreovirinae; Rotavirus; Rotavirus A
GCA_002666495.1	18604	Porcine rotavirus A	10967	11		Riboviria	Viruses; Riboviria; Reoviridae; Sedoreovirinae; Rotavirus; Rotavirus A
GCA_002666515.1	18604	Porcine rotavirus A	10967	11		Riboviria	Viruses; Riboviria; Reoviridae; Sedoreovirinae; Rotavirus; Rotavirus A
GCA_002666535.1	18604	Porcine rotavirus A	10967	11		Riboviria	Viruses; Riboviria; Reoviridae; Sedoreovirinae; Rotavirus; Rotavirus A
GCA_002666555.1	17521	Rotavirus A PxUK reassortant (UKg9P)	666969	11		Riboviria	Viruses; Riboviria; Reoviridae; Sedoreovirinae; Rotavirus; Rotavirus A; Rotavirus A reassortants
GCA_002666575.1	17521	Rotavirus A PxUK reassortant (UKg9P)	666969	11		Riboviria	Viruses; Riboviria; Reoviridae; Sedoreovirinae; Rotavirus; Rotavirus A; Rotavirus A reassortants
GCA_002666675.1	18612	Rotavirus A	28875	11	stool samples	Riboviria	Viruses; Riboviria; Reoviridae; Sedoreovirinae; Rotavirus
GCA_002666895.1	18615	Rotavirus A	28875	11	stool samples	Riboviria	Viruses; Riboviria; Reoviridae; Sedoreovirinae; Rotavirus
GCA_002666975.1	16738	Porcine rotavirus A	10967	11		Riboviria	Viruses; Riboviria; Reoviridae; Sedoreovirinae; Rotavirus; Rotavirus A
GCA_002666995.1	18726	Rotavirus A	28875	11	stool	Riboviria	Viruses; Riboviria; Reoviridae; Sedoreovirinae; Rotavirus
GCA_002667015.1	18714	Rotavirus A	28875	11	stool	Riboviria	Viruses; Riboviria; Reoviridae; Sedoreovirinae; Rotavirus
GCA_002667035.1	18714	Rotavirus A	28875	11	stool	Riboviria	Viruses; Riboviria; Reoviridae; Sedoreovirinae; Rotavirus
GCA_002667055.1	18601	Rotavirus A	28875	11		Riboviria	Viruses; Riboviria; Reoviridae; Sedoreovirinae; Rotavirus
GCA_002667075.1	18177	Rotavirus A	28875	11		Riboviria	Viruses; Riboviria; Reoviridae; Sedoreovirinae; Rotavirus
GCA_002667115.1	18615	Rotavirus A	28875	11	stool samples	Riboviria	Viruses; Riboviria; Reoviridae; Sedoreovirinae; Rotavirus
GCA_002667135.1	18591	Rotavirus A	28875	11		Riboviria	Viruses; Riboviria; Reoviridae; Sedoreovirinae; Rotavirus
GCA_002667155.1	18995	Rotavirus A	28875	11		Riboviria	Viruses; Riboviria; Reoviridae; Sedoreovirinae; Rotavirus
GCA_002667175.1	17590	Rotavirus A	28875	11		Riboviria	Viruses; Riboviria; Reoviridae; Sedoreovirinae; Rotavirus
GCA_002667195.1	17361	Bovine rotavirus G6	195476	8		Riboviria	Viruses; Riboviria; Reoviridae; Sedoreovirinae; Rotavirus; Rotavirus A; Bovine rotavirus A
GCA_002667215.1	17374	Bovine rotavirus G6	195476	9		Riboviria	Viruses; Riboviria; Reoviridae; Sedoreovirinae; Rotavirus; Rotavirus A; Bovine rotavirus A
GCA_002667235.1	17364	Bovine rotavirus G6	195476	9		Riboviria	Viruses; Riboviria; Reoviridae; Sedoreovirinae; Rotavirus; Rotavirus A; Bovine rotavirus A
GCA_002667255.1	17367	Bovine rotavirus G6	195476	9		Riboviria	Viruses; Riboviria; Reoviridae; Sedoreovirinae; Rotavirus; Rotavirus A; Bovine rotavirus A
GCA_002667275.1	18475	Rotavirus A RVA/Cow-tc/JPN/KK3/1983/G10P[11]	1835657	11	stool	Riboviria	Viruses; Riboviria; Reoviridae; Sedoreovirinae; Rotavirus; Rotavirus A; Rotavirus G10; Rotavirus G10P11
GCA_002667295.1	18554	Human rotavirus A	10941	11	stool	Riboviria	Viruses; Riboviria; Reoviridae; Sedoreovirinae; Rotavirus; Rotavirus A
GCA_002667315.1	18533	Rotavirus A RVA/Cow-tc/THA/61A/1989/G10P[5]	1835655	11	stool	Riboviria	Viruses; Riboviria; Reoviridae; Sedoreovirinae; Rotavirus; Rotavirus A; Rotavirus G10
GCA_002667375.1	18508	Rotavirus A RVA/Cow-tc/THA/A44/1989/G10P[11]	1835658	11	stool	Riboviria	Viruses; Riboviria; Reoviridae; Sedoreovirinae; Rotavirus; Rotavirus A; Rotavirus G10; Rotavirus G10P11
GCA_002667395.1	18562	Rotavirus A RVA/Cow-tc/THA/A5-10/1988/G8P[1]	1835659	11	stool	Riboviria	Viruses; Riboviria; Reoviridae; Sedoreovirinae; Rotavirus; Rotavirus A; Rotavirus G8
GCA_002667415.1	18497	Rotavirus A RVA/Cow-tc/THA/A5-13/1988/G8P[1]	1835660	11	stool	Riboviria	Viruses; Riboviria; Reoviridae; Sedoreovirinae; Rotavirus; Rotavirus A; Rotavirus G8
GCA_002667435.1	18456	Rotavirus A RVA/Cow-tc/USA/B223/1983/G10P[11]	1835656	11	stool	Riboviria	Viruses; Riboviria; Reoviridae; Sedoreovirinae; Rotavirus; Rotavirus A; Rotavirus G10; Rotavirus G10P11
GCA_002667455.1	18583	Rotavirus A	28875	11	fecal sample	Riboviria	Viruses; Riboviria; Reoviridae; Sedoreovirinae; Rotavirus
GCA_002667495.1	18569	Rotavirus A	28875	11	feces	Riboviria	Viruses; Riboviria; Reoviridae; Sedoreovirinae; Rotavirus
GCA_002667515.1	17401	Rotavirus A	28875	10		Riboviria	Viruses; Riboviria; Reoviridae; Sedoreovirinae; Rotavirus
GCA_002667535.1	18590	Rotavirus A	28875	11	feces	Riboviria	Viruses; Riboviria; Reoviridae; Sedoreovirinae; Rotavirus
GCA_002667555.1	18590	Rotavirus A	28875	11	feces	Riboviria	Viruses; Riboviria; Reoviridae; Sedoreovirinae; Rotavirus
GCA_002667575.1	18612	Rotavirus A	28875	11	stool samples	Riboviria	Viruses; Riboviria; Reoviridae; Sedoreovirinae; Rotavirus
GCA_002667595.1	18603	Rotavirus A	28875	11	feces	Riboviria	Viruses; Riboviria; Reoviridae; Sedoreovirinae; Rotavirus
GCA_002667615.1	18590	Rotavirus A	28875	11	fecal sample	Riboviria	Viruses; Riboviria; Reoviridae; Sedoreovirinae; Rotavirus
GCA_002667635.1	18593	Rotavirus A	28875	11		Riboviria	Viruses; Riboviria; Reoviridae; Sedoreovirinae; Rotavirus
GCA_002667655.1	18589	Rotavirus A	28875	11		Riboviria	Viruses; Riboviria; Reoviridae; Sedoreovirinae; Rotavirus
GCA_002667675.1	18099	Rotavirus A	28875	11		Riboviria	Viruses; Riboviria; Reoviridae; Sedoreovirinae; Rotavirus
GCA_002667695.1	18097	Rotavirus A	28875	11		Riboviria	Viruses; Riboviria; Reoviridae; Sedoreovirinae; Rotavirus
GCA_002667715.1	18105	Rotavirus A	28875	11		Riboviria	Viruses; Riboviria; Reoviridae; Sedoreovirinae; Rotavirus
GCA_002667735.1	18598	Rotavirus A	28875	11	feces	Riboviria	Viruses; Riboviria; Reoviridae; Sedoreovirinae; Rotavirus
GCA_002667755.1	18597	Rotavirus A	28875	11	feces	Riboviria	Viruses; Riboviria; Reoviridae; Sedoreovirinae; Rotavirus
GCA_002667795.1	18612	Rotavirus A	28875	11	stool samples	Riboviria	Viruses; Riboviria; Reoviridae; Sedoreovirinae; Rotavirus
GCA_002667815.1	17590	Rotavirus A	28875	12	feces	Riboviria	Viruses; Riboviria; Reoviridae; Sedoreovirinae; Rotavirus
GCA_002667835.1	18588	Rotavirus A	28875	11	fecal sample	Riboviria	Viruses; Riboviria; Reoviridae; Sedoreovirinae; Rotavirus
GCA_002667855.1	18602	Rotavirus A	28875	11	fecal sample	Riboviria	Viruses; Riboviria; Reoviridae; Sedoreovirinae; Rotavirus
GCA_002667875.1	18614	Rotavirus A	28875	11		Riboviria	Viruses; Riboviria; Reoviridae; Sedoreovirinae; Rotavirus
GCA_002667895.1	18398	Equine rotavirus A	31590	11		Riboviria	Viruses; Riboviria; Reoviridae; Sedoreovirinae; Rotavirus; Rotavirus A
GCA_002667915.1	18389	Equine rotavirus A	31590	11		Riboviria	Viruses; Riboviria; Reoviridae; Sedoreovirinae; Rotavirus; Rotavirus A
GCA_002667935.1	18322	Equine rotavirus A	31590	11		Riboviria	Viruses; Riboviria; Reoviridae; Sedoreovirinae; Rotavirus; Rotavirus A
GCA_002667955.1	18296	Equine rotavirus A	31590	11		Riboviria	Viruses; Riboviria; Reoviridae; Sedoreovirinae; Rotavirus; Rotavirus A
GCA_002667975.1	18487	Equine rotavirus A	31590	11		Riboviria	Viruses; Riboviria; Reoviridae; Sedoreovirinae; Rotavirus; Rotavirus A
GCA_002667995.1	18491	Equine rotavirus A	31590	11		Riboviria	Viruses; Riboviria; Reoviridae; Sedoreovirinae; Rotavirus; Rotavirus A
GCA_002668015.1	18612	Rotavirus A	28875	11	stool samples	Riboviria	Viruses; Riboviria; Reoviridae; Sedoreovirinae; Rotavirus
GCA_002668035.1	18348	Equine rotavirus A	31590	11		Riboviria	Viruses; Riboviria; Reoviridae; Sedoreovirinae; Rotavirus; Rotavirus A
GCA_002668055.1	18585	Rotavirus A	28875	11	feces	Riboviria	Viruses; Riboviria; Reoviridae; Sedoreovirinae; Rotavirus
GCA_002668075.1	18359	Equine rotavirus A	31590	11	feces	Riboviria	Viruses; Riboviria; Reoviridae; Sedoreovirinae; Rotavirus; Rotavirus A
GCA_002668095.1	18589	Rotavirus A	28875	11	feces	Riboviria	Viruses; Riboviria; Reoviridae; Sedoreovirinae; Rotavirus
GCA_002668115.1	18588	Rotavirus A	28875	11		Riboviria	Viruses; Riboviria; Reoviridae; Sedoreovirinae; Rotavirus
GCA_002668135.1	18540	Rotavirus A	28875	11		Riboviria	Viruses; Riboviria; Reoviridae; Sedoreovirinae; Rotavirus
GCA_002668155.1	18342	Rotavirus A	28875	11		Riboviria	Viruses; Riboviria; Reoviridae; Sedoreovirinae; Rotavirus
GCA_002668455.1	17521	Rotavirus A	28875	11	human stool	Riboviria	Viruses; Riboviria; Reoviridae; Sedoreovirinae; Rotavirus
GCA_002668675.1	18589	Rotavirus A	28875	11	human stool	Riboviria	Viruses; Riboviria; Reoviridae; Sedoreovirinae; Rotavirus
GCA_002669035.1	17482	Rotavirus A	28875	11		Riboviria	Viruses; Riboviria; Reoviridae; Sedoreovirinae; Rotavirus
GCA_002669055.1	17992	Rotavirus A	28875	11		Riboviria	Viruses; Riboviria; Reoviridae; Sedoreovirinae; Rotavirus
GCA_002669075.1	18595	Rotavirus A	28875	11	cell culture-adapted virus	Riboviria	Viruses; Riboviria; Reoviridae; Sedoreovirinae; Rotavirus
GCA_002669095.1	17533	Rotavirus A	28875	11		Riboviria	Viruses; Riboviria; Reoviridae; Sedoreovirinae; Rotavirus
GCA_002669135.1	18148	Human rotavirus A	10941	11	diarrheal stool collected from outpatient <5 years of age	Riboviria	Viruses; Riboviria; Reoviridae; Sedoreovirinae; Rotavirus; Rotavirus A
GCA_002669155.1	18156	Human rotavirus A	10941	11	diarrheal stool collected from inpatient 2 years of age	Riboviria	Viruses; Riboviria; Reoviridae; Sedoreovirinae; Rotavirus; Rotavirus A
GCA_002669175.1	18156	Human rotavirus A	10941	11	diarrheal stool collected from outpatient <5 years of age	Riboviria	Viruses; Riboviria; Reoviridae; Sedoreovirinae; Rotavirus; Rotavirus A
GCA_002669195.1	18136	Human rotavirus A	10941	11	diarrheal stool collected from outpatient <5 years of age	Riboviria	Viruses; Riboviria; Reoviridae; Sedoreovirinae; Rotavirus; Rotavirus A
GCA_002669215.1	18160	Human rotavirus A	10941	11	diarrheal stool collected from outpatient <5 years of age	Riboviria	Viruses; Riboviria; Reoviridae; Sedoreovirinae; Rotavirus; Rotavirus A
GCA_002669235.1	18157	Human rotavirus A	10941	11	diarrheal stool collected from outpatient <5 years of age	Riboviria	Viruses; Riboviria; Reoviridae; Sedoreovirinae; Rotavirus; Rotavirus A
GCA_002669255.1	18136	Human rotavirus A	10941	11	diarrheal stool collected from outpatient <5 years of age	Riboviria	Viruses; Riboviria; Reoviridae; Sedoreovirinae; Rotavirus; Rotavirus A
GCA_002669275.1	18594	Human rotavirus A	10941	11	feces	Riboviria	Viruses; Riboviria; Reoviridae; Sedoreovirinae; Rotavirus; Rotavirus A
GCA_002669295.1	18595	Human rotavirus A	10941	11	feces	Riboviria	Viruses; Riboviria; Reoviridae; Sedoreovirinae; Rotavirus; Rotavirus A
GCA_002669315.1	18576	Human rotavirus A	10941	11		Riboviria	Viruses; Riboviria; Reoviridae; Sedoreovirinae; Rotavirus; Rotavirus A
GCA_002669355.1	18595	Human rotavirus A	10941	11	feces from child	Riboviria	Viruses; Riboviria; Reoviridae; Sedoreovirinae; Rotavirus; Rotavirus A
GCA_002669375.1	18595	Human rotavirus A	10941	11	feces from child	Riboviria	Viruses; Riboviria; Reoviridae; Sedoreovirinae; Rotavirus; Rotavirus A
GCA_002669395.1	18576	Human rotavirus A	10941	11		Riboviria	Viruses; Riboviria; Reoviridae; Sedoreovirinae; Rotavirus; Rotavirus A
GCA_002669415.1	18578	Human rotavirus A	10941	11		Riboviria	Viruses; Riboviria; Reoviridae; Sedoreovirinae; Rotavirus; Rotavirus A
GCA_002669435.1	17521	Human rotavirus A	10941	11	stool	Riboviria	Viruses; Riboviria; Reoviridae; Sedoreovirinae; Rotavirus; Rotavirus A
GCA_002669455.1	19291	Rotavirus A	28875	14		Riboviria	Viruses; Riboviria; Reoviridae; Sedoreovirinae; Rotavirus
GCA_002669475.1	17521	Rotavirus A	28875	11		Riboviria	Viruses; Riboviria; Reoviridae; Sedoreovirinae; Rotavirus
GCA_002669495.1	18817	Human rotavirus A	10941	11		Riboviria	Viruses; Riboviria; Reoviridae; Sedoreovirinae; Rotavirus; Rotavirus A
GCA_002669515.1	17420	Human rotavirus A	10941	9		Riboviria	Viruses; Riboviria; Reoviridae; Sedoreovirinae; Rotavirus; Rotavirus A
GCA_002669535.1	18588	Rotavirus A	28875	11	cell culture-adapted virus	Riboviria	Viruses; Riboviria; Reoviridae; Sedoreovirinae; Rotavirus
GCA_002669595.1	18624	Rotavirus A	28875	11		Riboviria	Viruses; Riboviria; Reoviridae; Sedoreovirinae; Rotavirus
GCA_002669615.1	17628	Human rotavirus A	10941	8		Riboviria	Viruses; Riboviria; Reoviridae; Sedoreovirinae; Rotavirus; Rotavirus A
GCA_002669635.1	18613	Human rotavirus A	10941	11	rectal swab	Riboviria	Viruses; Riboviria; Reoviridae; Sedoreovirinae; Rotavirus; Rotavirus A
GCA_002669655.1	18612	Human rotavirus A	10941	11	rectal swab	Riboviria	Viruses; Riboviria; Reoviridae; Sedoreovirinae; Rotavirus; Rotavirus A
GCA_002669675.1	18613	Human rotavirus A	10941	11	rectal swab	Riboviria	Viruses; Riboviria; Reoviridae; Sedoreovirinae; Rotavirus; Rotavirus A
GCA_002669695.1	18511	Human rotavirus A	10941	11	stool	Riboviria	Viruses; Riboviria; Reoviridae; Sedoreovirinae; Rotavirus; Rotavirus A
GCA_002669715.1	18508	Human rotavirus A	10941	11	stool	Riboviria	Viruses; Riboviria; Reoviridae; Sedoreovirinae; Rotavirus; Rotavirus A
GCA_002669735.1	18508	Human rotavirus A	10941	11	stool	Riboviria	Viruses; Riboviria; Reoviridae; Sedoreovirinae; Rotavirus; Rotavirus A
GCA_002669755.1	18451	Human rotavirus A	10941	11	stool	Riboviria	Viruses; Riboviria; Reoviridae; Sedoreovirinae; Rotavirus; Rotavirus A
GCA_002669775.1	18612	Human rotavirus A	10941	11	stool	Riboviria	Viruses; Riboviria; Reoviridae; Sedoreovirinae; Rotavirus; Rotavirus A
GCA_002669815.1	18465	Human rotavirus A	10941	11	stool	Riboviria	Viruses; Riboviria; Reoviridae; Sedoreovirinae; Rotavirus; Rotavirus A
GCA_002669835.1	17839	Human rotavirus A	10941	8		Riboviria	Viruses; Riboviria; Reoviridae; Sedoreovirinae; Rotavirus; Rotavirus A
GCA_002669855.1	17993	Human rotavirus A	10941	9		Riboviria	Viruses; Riboviria; Reoviridae; Sedoreovirinae; Rotavirus; Rotavirus A
GCA_002669875.1	17928	Human rotavirus A	10941	10		Riboviria	Viruses; Riboviria; Reoviridae; Sedoreovirinae; Rotavirus; Rotavirus A
GCA_002669895.1	17972	Human rotavirus A	10941	10		Riboviria	Viruses; Riboviria; Reoviridae; Sedoreovirinae; Rotavirus; Rotavirus A
GCA_002669915.1	17863	Human rotavirus A	10941	9		Riboviria	Viruses; Riboviria; Reoviridae; Sedoreovirinae; Rotavirus; Rotavirus A
GCA_002669935.1	17450	Human rotavirus A	10941	11		Riboviria	Viruses; Riboviria; Reoviridae; Sedoreovirinae; Rotavirus; Rotavirus A
GCA_002669955.1	17358	Human rotavirus A	10941	10		Riboviria	Viruses; Riboviria; Reoviridae; Sedoreovirinae; Rotavirus; Rotavirus A
GCA_002669975.1	17434	Human rotavirus A	10941	9		Riboviria	Viruses; Riboviria; Reoviridae; Sedoreovirinae; Rotavirus; Rotavirus A
GCA_002669995.1	17485	Human rotavirus A	10941	9		Riboviria	Viruses; Riboviria; Reoviridae; Sedoreovirinae; Rotavirus; Rotavirus A
GCA_002670035.1	17454	Human rotavirus A	10941	10		Riboviria	Viruses; Riboviria; Reoviridae; Sedoreovirinae; Rotavirus; Rotavirus A
GCA_002670055.1	17422	Human rotavirus A	10941	10		Riboviria	Viruses; Riboviria; Reoviridae; Sedoreovirinae; Rotavirus; Rotavirus A
GCA_002670075.1	17401	Human rotavirus A	10941	10		Riboviria	Viruses; Riboviria; Reoviridae; Sedoreovirinae; Rotavirus; Rotavirus A
GCA_002670095.1	17509	Human rotavirus A	10941	9		Riboviria	Viruses; Riboviria; Reoviridae; Sedoreovirinae; Rotavirus; Rotavirus A
GCA_002670115.1	17468	Human rotavirus A	10941	10		Riboviria	Viruses; Riboviria; Reoviridae; Sedoreovirinae; Rotavirus; Rotavirus A
GCA_002670135.1	17382	Human rotavirus A	10941	9		Riboviria	Viruses; Riboviria; Reoviridae; Sedoreovirinae; Rotavirus; Rotavirus A
GCA_002670155.1	17434	Human rotavirus A	10941	9		Riboviria	Viruses; Riboviria; Reoviridae; Sedoreovirinae; Rotavirus; Rotavirus A
GCA_002670175.1	17452	Human rotavirus A	10941	10		Riboviria	Viruses; Riboviria; Reoviridae; Sedoreovirinae; Rotavirus; Rotavirus A
GCA_002670195.1	17387	Human rotavirus A	10941	11		Riboviria	Viruses; Riboviria; Reoviridae; Sedoreovirinae; Rotavirus; Rotavirus A
GCA_002670215.1	17408	Human rotavirus A	10941	10		Riboviria	Viruses; Riboviria; Reoviridae; Sedoreovirinae; Rotavirus; Rotavirus A
GCA_002670255.1	17433	Human rotavirus A	10941	10		Riboviria	Viruses; Riboviria; Reoviridae; Sedoreovirinae; Rotavirus; Rotavirus A
GCA_002670275.1	17462	Human rotavirus A	10941	10		Riboviria	Viruses; Riboviria; Reoviridae; Sedoreovirinae; Rotavirus; Rotavirus A
GCA_002670295.1	17459	Human rotavirus A	10941	10		Riboviria	Viruses; Riboviria; Reoviridae; Sedoreovirinae; Rotavirus; Rotavirus A
GCA_002670315.1	17432	Human rotavirus A	10941	10		Riboviria	Viruses; Riboviria; Reoviridae; Sedoreovirinae; Rotavirus; Rotavirus A
GCA_002670335.1	17442	Human rotavirus A	10941	10		Riboviria	Viruses; Riboviria; Reoviridae; Sedoreovirinae; Rotavirus; Rotavirus A
GCA_002670355.1	17540	Human rotavirus A	10941	11		Riboviria	Viruses; Riboviria; Reoviridae; Sedoreovirinae; Rotavirus; Rotavirus A
GCA_002670375.1	17489	Human rotavirus A	10941	9		Riboviria	Viruses; Riboviria; Reoviridae; Sedoreovirinae; Rotavirus; Rotavirus A
GCA_002670395.1	18326	Human rotavirus A	10941	11	stool	Riboviria	Viruses; Riboviria; Reoviridae; Sedoreovirinae; Rotavirus; Rotavirus A
GCA_002670415.1	17521	Rotavirus A	28875	11		Riboviria	Viruses; Riboviria; Reoviridae; Sedoreovirinae; Rotavirus
GCA_002670435.1	18152	Human rotavirus A	10941	11		Riboviria	Viruses; Riboviria; Reoviridae; Sedoreovirinae; Rotavirus; Rotavirus A
GCA_002670475.1	18152	Human rotavirus A	10941	11		Riboviria	Viruses; Riboviria; Reoviridae; Sedoreovirinae; Rotavirus; Rotavirus A
GCA_002670495.1	18612	Human rotavirus A	10941	11		Riboviria	Viruses; Riboviria; Reoviridae; Sedoreovirinae; Rotavirus; Rotavirus A
GCA_002670515.1	18612	Human rotavirus A	10941	11		Riboviria	Viruses; Riboviria; Reoviridae; Sedoreovirinae; Rotavirus; Rotavirus A
GCA_002670535.1	18189	Human rotavirus A	10941	11		Riboviria	Viruses; Riboviria; Reoviridae; Sedoreovirinae; Rotavirus; Rotavirus A
GCA_002670555.1	18145	Human rotavirus A	10941	11		Riboviria	Viruses; Riboviria; Reoviridae; Sedoreovirinae; Rotavirus; Rotavirus A
GCA_002670575.1	18139	Human rotavirus A	10941	11		Riboviria	Viruses; Riboviria; Reoviridae; Sedoreovirinae; Rotavirus; Rotavirus A
GCA_002670595.1	18139	Human rotavirus A	10941	11		Riboviria	Viruses; Riboviria; Reoviridae; Sedoreovirinae; Rotavirus; Rotavirus A
GCA_002670615.1	18600	Human rotavirus A	10941	11		Riboviria	Viruses; Riboviria; Reoviridae; Sedoreovirinae; Rotavirus; Rotavirus A
GCA_002670635.1	18600	Human rotavirus A	10941	11		Riboviria	Viruses; Riboviria; Reoviridae; Sedoreovirinae; Rotavirus; Rotavirus A
GCA_002670655.1	18139	Human rotavirus A	10941	11		Riboviria	Viruses; Riboviria; Reoviridae; Sedoreovirinae; Rotavirus; Rotavirus A
GCA_002670695.1	18139	Human rotavirus A	10941	11		Riboviria	Viruses; Riboviria; Reoviridae; Sedoreovirinae; Rotavirus; Rotavirus A
GCA_002670715.1	18169	Human rotavirus A	10941	11		Riboviria	Viruses; Riboviria; Reoviridae; Sedoreovirinae; Rotavirus; Rotavirus A
GCA_002670735.1	18169	Human rotavirus A	10941	11		Riboviria	Viruses; Riboviria; Reoviridae; Sedoreovirinae; Rotavirus; Rotavirus A
GCA_002670755.1	18630	Human rotavirus A	10941	11		Riboviria	Viruses; Riboviria; Reoviridae; Sedoreovirinae; Rotavirus; Rotavirus A
GCA_002670775.1	18630	Human rotavirus A	10941	11		Riboviria	Viruses; Riboviria; Reoviridae; Sedoreovirinae; Rotavirus; Rotavirus A
GCA_002670795.1	18169	Human rotavirus A	10941	11		Riboviria	Viruses; Riboviria; Reoviridae; Sedoreovirinae; Rotavirus; Rotavirus A
GCA_002670815.1	18165	Human rotavirus A	10941	11		Riboviria	Viruses; Riboviria; Reoviridae; Sedoreovirinae; Rotavirus; Rotavirus A
GCA_002670835.1	17992	Rotavirus A	28875	11		Riboviria	Viruses; Riboviria; Reoviridae; Sedoreovirinae; Rotavirus
GCA_002670855.1	18094	Rotavirus A	28875	11		Riboviria	Viruses; Riboviria; Reoviridae; Sedoreovirinae; Rotavirus
GCA_002670875.1	17539	Rotavirus A	28875	11		Riboviria	Viruses; Riboviria; Reoviridae; Sedoreovirinae; Rotavirus
GCA_002670915.1	17518	Rotavirus A	28875	11		Riboviria	Viruses; Riboviria; Reoviridae; Sedoreovirinae; Rotavirus
GCA_002670935.1	17521	Rotavirus A	28875	11		Riboviria	Viruses; Riboviria; Reoviridae; Sedoreovirinae; Rotavirus
GCA_002670955.1	18139	Human rotavirus A	10941	11		Riboviria	Viruses; Riboviria; Reoviridae; Sedoreovirinae; Rotavirus; Rotavirus A
GCA_002670975.1	18139	Human rotavirus A	10941	11		Riboviria	Viruses; Riboviria; Reoviridae; Sedoreovirinae; Rotavirus; Rotavirus A
GCA_002670995.1	18604	Human rotavirus A	10941	11		Riboviria	Viruses; Riboviria; Reoviridae; Sedoreovirinae; Rotavirus; Rotavirus A
GCA_002671015.1	18600	Human rotavirus A	10941	11		Riboviria	Viruses; Riboviria; Reoviridae; Sedoreovirinae; Rotavirus; Rotavirus A
GCA_002671035.1	18142	Human rotavirus A	10941	11		Riboviria	Viruses; Riboviria; Reoviridae; Sedoreovirinae; Rotavirus; Rotavirus A
GCA_002671055.1	18132	Human rotavirus A	10941	11		Riboviria	Viruses; Riboviria; Reoviridae; Sedoreovirinae; Rotavirus; Rotavirus A
GCA_002671075.1	18069	Human rotavirus A	10941	10		Riboviria	Viruses; Riboviria; Reoviridae; Sedoreovirinae; Rotavirus; Rotavirus A
GCA_002671095.1	18051	Human rotavirus A	10941	10		Riboviria	Viruses; Riboviria; Reoviridae; Sedoreovirinae; Rotavirus; Rotavirus A
GCA_002671135.1	17319	Rotavirus A	28875	9	stool	Riboviria	Viruses; Riboviria; Reoviridae; Sedoreovirinae; Rotavirus
GCA_002671155.1	17222	Rotavirus A	28875	8	stool	Riboviria	Viruses; Riboviria; Reoviridae; Sedoreovirinae; Rotavirus
GCA_002671175.1	17248	Rotavirus A	28875	8	stool	Riboviria	Viruses; Riboviria; Reoviridae; Sedoreovirinae; Rotavirus
GCA_002671195.1	17019	Rotavirus A	28875	7	stool	Riboviria	Viruses; Riboviria; Reoviridae; Sedoreovirinae; Rotavirus
GCA_002671215.1	17151	Rotavirus A	28875	9	stool	Riboviria	Viruses; Riboviria; Reoviridae; Sedoreovirinae; Rotavirus
GCA_002671235.1	17190	Rotavirus A	28875	7	stool	Riboviria	Viruses; Riboviria; Reoviridae; Sedoreovirinae; Rotavirus
GCA_002671255.1	18141	Rotavirus A	28875	11		Riboviria	Viruses; Riboviria; Reoviridae; Sedoreovirinae; Rotavirus
GCA_002671275.1	18103	Rotavirus A	28875	11		Riboviria	Viruses; Riboviria; Reoviridae; Sedoreovirinae; Rotavirus
GCA_002671295.1	18102	Rotavirus A	28875	11		Riboviria	Viruses; Riboviria; Reoviridae; Sedoreovirinae; Rotavirus
GCA_002671315.1	18104	Rotavirus A	28875	11		Riboviria	Viruses; Riboviria; Reoviridae; Sedoreovirinae; Rotavirus
GCA_002671355.1	18132	Rotavirus A	28875	11		Riboviria	Viruses; Riboviria; Reoviridae; Sedoreovirinae; Rotavirus
GCA_002671375.1	18132	Rotavirus A	28875	11		Riboviria	Viruses; Riboviria; Reoviridae; Sedoreovirinae; Rotavirus
GCA_002671395.1	18132	Rotavirus A	28875	11		Riboviria	Viruses; Riboviria; Reoviridae; Sedoreovirinae; Rotavirus
GCA_002671415.1	18125	Rotavirus A	28875	11		Riboviria	Viruses; Riboviria; Reoviridae; Sedoreovirinae; Rotavirus
GCA_002671435.1	18125	Rotavirus A	28875	11		Riboviria	Viruses; Riboviria; Reoviridae; Sedoreovirinae; Rotavirus
GCA_002671455.1	18099	Rotavirus A	28875	11		Riboviria	Viruses; Riboviria; Reoviridae; Sedoreovirinae; Rotavirus
GCA_002671475.1	18105	Rotavirus A	28875	11		Riboviria	Viruses; Riboviria; Reoviridae; Sedoreovirinae; Rotavirus
GCA_002671495.1	18608	Rotavirus A	28875	11	stool specimen collected from a child with gastroenteritis	Riboviria	Viruses; Riboviria; Reoviridae; Sedoreovirinae; Rotavirus
GCA_002671515.1	18118	Rotavirus A	28875	11		Riboviria	Viruses; Riboviria; Reoviridae; Sedoreovirinae; Rotavirus
GCA_002671535.1	18176	Rotavirus A	28875	11		Riboviria	Viruses; Riboviria; Reoviridae; Sedoreovirinae; Rotavirus
GCA_002671575.1	18182	Rotavirus A	28875	11		Riboviria	Viruses; Riboviria; Reoviridae; Sedoreovirinae; Rotavirus
GCA_002671595.1	18058	Rotavirus A	28875	11		Riboviria	Viruses; Riboviria; Reoviridae; Sedoreovirinae; Rotavirus
GCA_002671615.1	18174	Rotavirus A	28875	11		Riboviria	Viruses; Riboviria; Reoviridae; Sedoreovirinae; Rotavirus
GCA_002671635.1	18135	Rotavirus A	28875	11		Riboviria	Viruses; Riboviria; Reoviridae; Sedoreovirinae; Rotavirus
GCA_002671655.1	18068	Rotavirus A	28875	11		Riboviria	Viruses; Riboviria; Reoviridae; Sedoreovirinae; Rotavirus
GCA_002671675.1	18059	Rotavirus A	28875	11		Riboviria	Viruses; Riboviria; Reoviridae; Sedoreovirinae; Rotavirus
GCA_002671715.1	18185	Rotavirus A	28875	11		Riboviria	Viruses; Riboviria; Reoviridae; Sedoreovirinae; Rotavirus
GCA_002671735.1	18165	Rotavirus A	28875	11		Riboviria	Viruses; Riboviria; Reoviridae; Sedoreovirinae; Rotavirus
GCA_002671755.1	18090	Rotavirus A	28875	11		Riboviria	Viruses; Riboviria; Reoviridae; Sedoreovirinae; Rotavirus
GCA_002671815.1	18134	Rotavirus A	28875	11		Riboviria	Viruses; Riboviria; Reoviridae; Sedoreovirinae; Rotavirus
GCA_002671835.1	17633	Rotavirus A	28875	10		Riboviria	Viruses; Riboviria; Reoviridae; Sedoreovirinae; Rotavirus
GCA_002671855.1	18132	Rotavirus A	28875	12		Riboviria	Viruses; Riboviria; Reoviridae; Sedoreovirinae; Rotavirus
GCA_002671875.1	18156	Rotavirus A	28875	11		Riboviria	Viruses; Riboviria; Reoviridae; Sedoreovirinae; Rotavirus
GCA_002671895.1	18135	Rotavirus A	28875	11		Riboviria	Viruses; Riboviria; Reoviridae; Sedoreovirinae; Rotavirus
GCA_002671915.1	18146	Rotavirus A	28875	11		Riboviria	Viruses; Riboviria; Reoviridae; Sedoreovirinae; Rotavirus
GCA_002671955.1	18160	Rotavirus A	28875	11		Riboviria	Viruses; Riboviria; Reoviridae; Sedoreovirinae; Rotavirus
GCA_002671975.1	18094	Rotavirus A	28875	11		Riboviria	Viruses; Riboviria; Reoviridae; Sedoreovirinae; Rotavirus
GCA_002671995.1	18122	Rotavirus A	28875	11		Riboviria	Viruses; Riboviria; Reoviridae; Sedoreovirinae; Rotavirus
GCA_002672055.1	18178	Rotavirus A	28875	11		Riboviria	Viruses; Riboviria; Reoviridae; Sedoreovirinae; Rotavirus
GCA_002672075.1	18155	Rotavirus A	28875	11		Riboviria	Viruses; Riboviria; Reoviridae; Sedoreovirinae; Rotavirus
GCA_002672095.1	18180	Rotavirus A	28875	11		Riboviria	Viruses; Riboviria; Reoviridae; Sedoreovirinae; Rotavirus
GCA_002672115.1	18174	Rotavirus A	28875	11		Riboviria	Viruses; Riboviria; Reoviridae; Sedoreovirinae; Rotavirus
GCA_002672135.1	18140	Rotavirus A	28875	11		Riboviria	Viruses; Riboviria; Reoviridae; Sedoreovirinae; Rotavirus
GCA_002672155.1	18115	Rotavirus A	28875	11		Riboviria	Viruses; Riboviria; Reoviridae; Sedoreovirinae; Rotavirus
GCA_002672175.1	18110	Rotavirus A	28875	11		Riboviria	Viruses; Riboviria; Reoviridae; Sedoreovirinae; Rotavirus
GCA_002672195.1	18150	Rotavirus A	28875	11		Riboviria	Viruses; Riboviria; Reoviridae; Sedoreovirinae; Rotavirus
GCA_002672215.1	18186	Rotavirus A	28875	11		Riboviria	Viruses; Riboviria; Reoviridae; Sedoreovirinae; Rotavirus
GCA_002672235.1	18342	Human rotavirus A	10941	11	stool sample collected from neonate with symptomatic rotavirus infection	Riboviria	Viruses; Riboviria; Reoviridae; Sedoreovirinae; Rotavirus; Rotavirus A
GCA_002672255.1	18152	Rotavirus A	28875	11		Riboviria	Viruses; Riboviria; Reoviridae; Sedoreovirinae; Rotavirus
GCA_002672275.1	18161	Rotavirus A	28875	11		Riboviria	Viruses; Riboviria; Reoviridae; Sedoreovirinae; Rotavirus
GCA_002672295.1	18161	Rotavirus A	28875	11		Riboviria	Viruses; Riboviria; Reoviridae; Sedoreovirinae; Rotavirus
GCA_002672315.1	18138	Rotavirus A	28875	11		Riboviria	Viruses; Riboviria; Reoviridae; Sedoreovirinae; Rotavirus
GCA_002672335.1	18103	Rotavirus A	28875	11		Riboviria	Viruses; Riboviria; Reoviridae; Sedoreovirinae; Rotavirus
GCA_002672355.1	18140	Rotavirus A	28875	11		Riboviria	Viruses; Riboviria; Reoviridae; Sedoreovirinae; Rotavirus
GCA_002672375.1	18170	Rotavirus A	28875	11		Riboviria	Viruses; Riboviria; Reoviridae; Sedoreovirinae; Rotavirus
GCA_002672415.1	18145	Rotavirus A	28875	11		Riboviria	Viruses; Riboviria; Reoviridae; Sedoreovirinae; Rotavirus
GCA_002672435.1	18170	Rotavirus A	28875	11		Riboviria	Viruses; Riboviria; Reoviridae; Sedoreovirinae; Rotavirus
GCA_002672455.1	18561	Rotavirus A	28875	11		Riboviria	Viruses; Riboviria; Reoviridae; Sedoreovirinae; Rotavirus
GCA_002672475.1	18159	Rotavirus A	28875	11		Riboviria	Viruses; Riboviria; Reoviridae; Sedoreovirinae; Rotavirus
GCA_002672495.1	18152	Rotavirus A	28875	11		Riboviria	Viruses; Riboviria; Reoviridae; Sedoreovirinae; Rotavirus
GCA_002672515.1	18147	Rotavirus A	28875	11		Riboviria	Viruses; Riboviria; Reoviridae; Sedoreovirinae; Rotavirus
GCA_002672535.1	18152	Rotavirus A	28875	11		Riboviria	Viruses; Riboviria; Reoviridae; Sedoreovirinae; Rotavirus
GCA_002672555.1	18141	Rotavirus A	28875	11		Riboviria	Viruses; Riboviria; Reoviridae; Sedoreovirinae; Rotavirus
GCA_002672575.1	18159	Rotavirus A	28875	12		Riboviria	Viruses; Riboviria; Reoviridae; Sedoreovirinae; Rotavirus
GCA_002672595.1	18154	Rotavirus A	28875	11		Riboviria	Viruses; Riboviria; Reoviridae; Sedoreovirinae; Rotavirus
GCA_002672615.1	18170	Rotavirus A	28875	11		Riboviria	Viruses; Riboviria; Reoviridae; Sedoreovirinae; Rotavirus
GCA_002672635.1	17773	Rotavirus A	28875	11	stool specimen collected from a child (3 years old) with gastroenteritis	Riboviria	Viruses; Riboviria; Reoviridae; Sedoreovirinae; Rotavirus
GCA_002672655.1	17773	Rotavirus A	28875	11	stool specimen collected from an infant (1 year old) with gastroenteritis	Riboviria	Viruses; Riboviria; Reoviridae; Sedoreovirinae; Rotavirus
GCA_002672675.1	18109	Rotavirus A	28875	11		Riboviria	Viruses; Riboviria; Reoviridae; Sedoreovirinae; Rotavirus
GCA_002672695.1	17775	Rotavirus A	28875	11	stool specimen collected from a child (3 year old) with gastroenteritis	Riboviria	Viruses; Riboviria; Reoviridae; Sedoreovirinae; Rotavirus
GCA_002672715.1	17772	Rotavirus A	28875	11	stool specimen collected from a child (5 year old) with gastroenteritis	Riboviria	Viruses; Riboviria; Reoviridae; Sedoreovirinae; Rotavirus
GCA_002672735.1	17772	Rotavirus A	28875	11	stool specimen collected from a child (5 year old) with gastroenteritis	Riboviria	Viruses; Riboviria; Reoviridae; Sedoreovirinae; Rotavirus
GCA_002672755.1	17769	Rotavirus A	28875	11	stool specimen collected from an infant (1 year old) with gastroenteritis	Riboviria	Viruses; Riboviria; Reoviridae; Sedoreovirinae; Rotavirus
GCA_002672775.1	17771	Rotavirus A	28875	11	stool specimen collected from a child (5 year old) with gastroenteritis	Riboviria	Viruses; Riboviria; Reoviridae; Sedoreovirinae; Rotavirus
GCA_002672795.1	17769	Rotavirus A	28875	11	stool specimen collected from a child (8 year old) with gastroenteritis	Riboviria	Viruses; Riboviria; Reoviridae; Sedoreovirinae; Rotavirus
GCA_002672815.1	18243	Rotavirus A	28875	11		Riboviria	Viruses; Riboviria; Reoviridae; Sedoreovirinae; Rotavirus
GCA_002672835.1	18235	Rotavirus A	28875	11		Riboviria	Viruses; Riboviria; Reoviridae; Sedoreovirinae; Rotavirus
GCA_002672855.1	18235	Rotavirus A	28875	11		Riboviria	Viruses; Riboviria; Reoviridae; Sedoreovirinae; Rotavirus
GCA_002672875.1	18236	Rotavirus A	28875	11		Riboviria	Viruses; Riboviria; Reoviridae; Sedoreovirinae; Rotavirus
GCA_002672895.1	18229	Rotavirus A	28875	11		Riboviria	Viruses; Riboviria; Reoviridae; Sedoreovirinae; Rotavirus
GCA_002672915.1	18235	Rotavirus A	28875	11		Riboviria	Viruses; Riboviria; Reoviridae; Sedoreovirinae; Rotavirus
GCA_002672935.1	18235	Rotavirus A	28875	11		Riboviria	Viruses; Riboviria; Reoviridae; Sedoreovirinae; Rotavirus
GCA_002672955.1	18224	Rotavirus A	28875	11		Riboviria	Viruses; Riboviria; Reoviridae; Sedoreovirinae; Rotavirus
GCA_002672975.1	18223	Rotavirus A	28875	11		Riboviria	Viruses; Riboviria; Reoviridae; Sedoreovirinae; Rotavirus
GCA_002672995.1	18224	Rotavirus A	28875	11		Riboviria	Viruses; Riboviria; Reoviridae; Sedoreovirinae; Rotavirus
GCA_002673015.1	18223	Rotavirus A	28875	11		Riboviria	Viruses; Riboviria; Reoviridae; Sedoreovirinae; Rotavirus
GCA_002673035.1	18223	Rotavirus A	28875	11		Riboviria	Viruses; Riboviria; Reoviridae; Sedoreovirinae; Rotavirus
GCA_002673055.1	18236	Rotavirus A	28875	11		Riboviria	Viruses; Riboviria; Reoviridae; Sedoreovirinae; Rotavirus
GCA_002673075.1	18235	Rotavirus A	28875	11		Riboviria	Viruses; Riboviria; Reoviridae; Sedoreovirinae; Rotavirus
GCA_002673095.1	18236	Rotavirus A	28875	11		Riboviria	Viruses; Riboviria; Reoviridae; Sedoreovirinae; Rotavirus
GCA_002673115.1	18086	Rotavirus A	28875	11		Riboviria	Viruses; Riboviria; Reoviridae; Sedoreovirinae; Rotavirus
GCA_002673135.1	18235	Rotavirus A	28875	11		Riboviria	Viruses; Riboviria; Reoviridae; Sedoreovirinae; Rotavirus
GCA_002673155.1	18224	Rotavirus A	28875	11		Riboviria	Viruses; Riboviria; Reoviridae; Sedoreovirinae; Rotavirus
GCA_002673175.1	18236	Rotavirus A	28875	11		Riboviria	Viruses; Riboviria; Reoviridae; Sedoreovirinae; Rotavirus
GCA_002673195.1	18147	Rotavirus A	28875	11		Riboviria	Viruses; Riboviria; Reoviridae; Sedoreovirinae; Rotavirus
GCA_002673215.1	18144	Rotavirus A	28875	11		Riboviria	Viruses; Riboviria; Reoviridae; Sedoreovirinae; Rotavirus
GCA_002673235.1	18235	Rotavirus A	28875	11		Riboviria	Viruses; Riboviria; Reoviridae; Sedoreovirinae; Rotavirus
GCA_002673255.1	18235	Rotavirus A	28875	11		Riboviria	Viruses; Riboviria; Reoviridae; Sedoreovirinae; Rotavirus
GCA_002673275.1	18235	Rotavirus A	28875	11		Riboviria	Viruses; Riboviria; Reoviridae; Sedoreovirinae; Rotavirus
GCA_002673295.1	18235	Rotavirus A	28875	11		Riboviria	Viruses; Riboviria; Reoviridae; Sedoreovirinae; Rotavirus
GCA_002673315.1	18238	Rotavirus A	28875	11		Riboviria	Viruses; Riboviria; Reoviridae; Sedoreovirinae; Rotavirus
GCA_002673335.1	18604	Human rotavirus A	10941	11		Riboviria	Viruses; Riboviria; Reoviridae; Sedoreovirinae; Rotavirus; Rotavirus A
GCA_002673355.1	18238	Rotavirus A	28875	11		Riboviria	Viruses; Riboviria; Reoviridae; Sedoreovirinae; Rotavirus
GCA_002673375.1	18235	Rotavirus A	28875	11		Riboviria	Viruses; Riboviria; Reoviridae; Sedoreovirinae; Rotavirus
GCA_002673395.1	18230	Rotavirus A	28875	11		Riboviria	Viruses; Riboviria; Reoviridae; Sedoreovirinae; Rotavirus
GCA_002673415.1	18238	Rotavirus A	28875	11		Riboviria	Viruses; Riboviria; Reoviridae; Sedoreovirinae; Rotavirus
GCA_002673435.1	18218	Rotavirus A	28875	11		Riboviria	Viruses; Riboviria; Reoviridae; Sedoreovirinae; Rotavirus
GCA_002673455.1	18235	Rotavirus A	28875	11		Riboviria	Viruses; Riboviria; Reoviridae; Sedoreovirinae; Rotavirus
GCA_002673475.1	18235	Rotavirus A	28875	11		Riboviria	Viruses; Riboviria; Reoviridae; Sedoreovirinae; Rotavirus
GCA_002673495.1	18235	Rotavirus A	28875	11		Riboviria	Viruses; Riboviria; Reoviridae; Sedoreovirinae; Rotavirus
GCA_002673515.1	18223	Rotavirus A	28875	11		Riboviria	Viruses; Riboviria; Reoviridae; Sedoreovirinae; Rotavirus
GCA_002673535.1	18235	Rotavirus A	28875	11		Riboviria	Viruses; Riboviria; Reoviridae; Sedoreovirinae; Rotavirus
GCA_002673555.1	17524	Human rotavirus A	10941	11	stool	Riboviria	Viruses; Riboviria; Reoviridae; Sedoreovirinae; Rotavirus; Rotavirus A
GCA_002673575.1	18241	Rotavirus A	28875	11		Riboviria	Viruses; Riboviria; Reoviridae; Sedoreovirinae; Rotavirus
GCA_002673595.1	18239	Rotavirus A	28875	11		Riboviria	Viruses; Riboviria; Reoviridae; Sedoreovirinae; Rotavirus
GCA_002673615.1	18246	Rotavirus A	28875	11		Riboviria	Viruses; Riboviria; Reoviridae; Sedoreovirinae; Rotavirus
GCA_002673635.1	18115	Rotavirus A	28875	11		Riboviria	Viruses; Riboviria; Reoviridae; Sedoreovirinae; Rotavirus
GCA_002673655.1	18232	Rotavirus A	28875	11		Riboviria	Viruses; Riboviria; Reoviridae; Sedoreovirinae; Rotavirus
GCA_002673675.1	18236	Rotavirus A	28875	11		Riboviria	Viruses; Riboviria; Reoviridae; Sedoreovirinae; Rotavirus
GCA_002673695.1	18238	Rotavirus A	28875	11		Riboviria	Viruses; Riboviria; Reoviridae; Sedoreovirinae; Rotavirus
GCA_002673715.1	18142	Rotavirus A	28875	11		Riboviria	Viruses; Riboviria; Reoviridae; Sedoreovirinae; Rotavirus
GCA_002673735.1	18235	Rotavirus A	28875	11		Riboviria	Viruses; Riboviria; Reoviridae; Sedoreovirinae; Rotavirus
GCA_002673755.1	18235	Rotavirus A	28875	11		Riboviria	Viruses; Riboviria; Reoviridae; Sedoreovirinae; Rotavirus
GCA_002673775.1	18139	Rotavirus A	28875	11	feces	Riboviria	Viruses; Riboviria; Reoviridae; Sedoreovirinae; Rotavirus
GCA_002673795.1	18235	Rotavirus A	28875	11		Riboviria	Viruses; Riboviria; Reoviridae; Sedoreovirinae; Rotavirus
GCA_002673815.1	18240	Rotavirus A	28875	11		Riboviria	Viruses; Riboviria; Reoviridae; Sedoreovirinae; Rotavirus
GCA_002673835.1	18241	Rotavirus A	28875	11		Riboviria	Viruses; Riboviria; Reoviridae; Sedoreovirinae; Rotavirus
GCA_002673855.1	18234	Rotavirus A	28875	11		Riboviria	Viruses; Riboviria; Reoviridae; Sedoreovirinae; Rotavirus
GCA_002673875.1	18234	Rotavirus A	28875	11		Riboviria	Viruses; Riboviria; Reoviridae; Sedoreovirinae; Rotavirus
GCA_002673895.1	18234	Rotavirus A	28875	11		Riboviria	Viruses; Riboviria; Reoviridae; Sedoreovirinae; Rotavirus
GCA_002673915.1	18235	Rotavirus A	28875	11		Riboviria	Viruses; Riboviria; Reoviridae; Sedoreovirinae; Rotavirus
GCA_002673935.1	18235	Rotavirus A	28875	11		Riboviria	Viruses; Riboviria; Reoviridae; Sedoreovirinae; Rotavirus
GCA_002673955.1	18241	Rotavirus A	28875	11		Riboviria	Viruses; Riboviria; Reoviridae; Sedoreovirinae; Rotavirus
GCA_002673975.1	18234	Rotavirus A	28875	11		Riboviria	Viruses; Riboviria; Reoviridae; Sedoreovirinae; Rotavirus
GCA_002674015.1	18139	Rotavirus A	28875	11	feces	Riboviria	Viruses; Riboviria; Reoviridae; Sedoreovirinae; Rotavirus
GCA_002674035.1	18235	Rotavirus A	28875	11		Riboviria	Viruses; Riboviria; Reoviridae; Sedoreovirinae; Rotavirus
GCA_002674055.1	18235	Rotavirus A	28875	11		Riboviria	Viruses; Riboviria; Reoviridae; Sedoreovirinae; Rotavirus
GCA_002674075.1	18235	Rotavirus A	28875	11		Riboviria	Viruses; Riboviria; Reoviridae; Sedoreovirinae; Rotavirus
GCA_002674095.1	18232	Rotavirus A	28875	11		Riboviria	Viruses; Riboviria; Reoviridae; Sedoreovirinae; Rotavirus
GCA_002674115.1	18706	Rotavirus A	28875	11	stool specimen from an infant with gastroenteritis	Riboviria	Viruses; Riboviria; Reoviridae; Sedoreovirinae; Rotavirus
GCA_002674135.1	18625	Rotavirus A	28875	11	stool specimen collected from a child (12 years old) with gastroenteritis	Riboviria	Viruses; Riboviria; Reoviridae; Sedoreovirinae; Rotavirus
GCA_002674155.1	18607	Rotavirus A	28875	11	stool specimen collected from a child with gastroenteritis	Riboviria	Viruses; Riboviria; Reoviridae; Sedoreovirinae; Rotavirus
GCA_002674175.1	17495	Rotavirus A	28875	11	stool specimen collected from a child with gastroenteritis	Riboviria	Viruses; Riboviria; Reoviridae; Sedoreovirinae; Rotavirus
GCA_002674195.1	18706	Rotavirus A	28875	11	stool specimen from an infant with gastroenteritis	Riboviria	Viruses; Riboviria; Reoviridae; Sedoreovirinae; Rotavirus
GCA_002674215.1	18706	Rotavirus A	28875	11	stool specimen from an infant with gastroenteritis	Riboviria	Viruses; Riboviria; Reoviridae; Sedoreovirinae; Rotavirus
GCA_002674235.1	18139	Rotavirus A	28875	11	feces	Riboviria	Viruses; Riboviria; Reoviridae; Sedoreovirinae; Rotavirus
GCA_002674255.1	18592	Rotavirus A	28875	11	stool samples	Riboviria	Viruses; Riboviria; Reoviridae; Sedoreovirinae; Rotavirus
GCA_002674275.1	18617	Rotavirus A	28875	11	feces	Riboviria	Viruses; Riboviria; Reoviridae; Sedoreovirinae; Rotavirus
GCA_002674295.1	18981	Rotavirus A	28875	11		Riboviria	Viruses; Riboviria; Reoviridae; Sedoreovirinae; Rotavirus
GCA_002674315.1	18630	Rotavirus A	28875	11		Riboviria	Viruses; Riboviria; Reoviridae; Sedoreovirinae; Rotavirus
GCA_002674335.1	18146	Rotavirus A	28875	11		Riboviria	Viruses; Riboviria; Reoviridae; Sedoreovirinae; Rotavirus
GCA_002674355.1	18078	Rotavirus A	28875	11		Riboviria	Viruses; Riboviria; Reoviridae; Sedoreovirinae; Rotavirus
GCA_002674375.1	18110	Rotavirus A	28875	11		Riboviria	Viruses; Riboviria; Reoviridae; Sedoreovirinae; Rotavirus
GCA_002674395.1	18055	Rotavirus A	28875	11		Riboviria	Viruses; Riboviria; Reoviridae; Sedoreovirinae; Rotavirus
GCA_002674415.1	18119	Rotavirus A	28875	11		Riboviria	Viruses; Riboviria; Reoviridae; Sedoreovirinae; Rotavirus
GCA_002674435.1	18179	Rotavirus A	28875	11		Riboviria	Viruses; Riboviria; Reoviridae; Sedoreovirinae; Rotavirus
GCA_002674455.1	18139	Rotavirus A	28875	11	feces	Riboviria	Viruses; Riboviria; Reoviridae; Sedoreovirinae; Rotavirus
GCA_002674475.1	18089	Rotavirus A	28875	11		Riboviria	Viruses; Riboviria; Reoviridae; Sedoreovirinae; Rotavirus
GCA_002674495.1	18139	Rotavirus A	28875	11		Riboviria	Viruses; Riboviria; Reoviridae; Sedoreovirinae; Rotavirus
GCA_002674515.1	18070	Rotavirus A	28875	11		Riboviria	Viruses; Riboviria; Reoviridae; Sedoreovirinae; Rotavirus
GCA_002674535.1	18078	Rotavirus A	28875	11		Riboviria	Viruses; Riboviria; Reoviridae; Sedoreovirinae; Rotavirus
GCA_002674555.1	18138	Rotavirus A	28875	11		Riboviria	Viruses; Riboviria; Reoviridae; Sedoreovirinae; Rotavirus
GCA_002674575.1	18098	Rotavirus A	28875	11		Riboviria	Viruses; Riboviria; Reoviridae; Sedoreovirinae; Rotavirus
GCA_002674595.1	18151	Rotavirus A	28875	11		Riboviria	Viruses; Riboviria; Reoviridae; Sedoreovirinae; Rotavirus
GCA_002674615.1	18115	Rotavirus A	28875	11		Riboviria	Viruses; Riboviria; Reoviridae; Sedoreovirinae; Rotavirus
GCA_002674635.1	18106	Rotavirus A	28875	11		Riboviria	Viruses; Riboviria; Reoviridae; Sedoreovirinae; Rotavirus
GCA_002674655.1	18125	Rotavirus A	28875	11		Riboviria	Viruses; Riboviria; Reoviridae; Sedoreovirinae; Rotavirus
GCA_002674675.1	18139	Rotavirus A	28875	11	feces	Riboviria	Viruses; Riboviria; Reoviridae; Sedoreovirinae; Rotavirus
GCA_002674695.1	18137	Rotavirus A	28875	11		Riboviria	Viruses; Riboviria; Reoviridae; Sedoreovirinae; Rotavirus
GCA_002674715.1	18194	Rotavirus A	28875	11		Riboviria	Viruses; Riboviria; Reoviridae; Sedoreovirinae; Rotavirus
GCA_002674735.1	18118	Rotavirus A	28875	11		Riboviria	Viruses; Riboviria; Reoviridae; Sedoreovirinae; Rotavirus
GCA_002674755.1	18063	Rotavirus A	28875	11		Riboviria	Viruses; Riboviria; Reoviridae; Sedoreovirinae; Rotavirus
GCA_002674775.1	18150	Rotavirus A	28875	11		Riboviria	Viruses; Riboviria; Reoviridae; Sedoreovirinae; Rotavirus
GCA_002674795.1	18143	Rotavirus A	28875	11		Riboviria	Viruses; Riboviria; Reoviridae; Sedoreovirinae; Rotavirus
GCA_002674815.1	18103	Rotavirus A	28875	11		Riboviria	Viruses; Riboviria; Reoviridae; Sedoreovirinae; Rotavirus
GCA_002674835.1	18149	Rotavirus A	28875	11		Riboviria	Viruses; Riboviria; Reoviridae; Sedoreovirinae; Rotavirus
GCA_002674855.1	18075	Rotavirus A	28875	11		Riboviria	Viruses; Riboviria; Reoviridae; Sedoreovirinae; Rotavirus
GCA_002674875.1	18141	Rotavirus A	28875	11		Riboviria	Viruses; Riboviria; Reoviridae; Sedoreovirinae; Rotavirus
GCA_002674895.1	18139	Rotavirus A	28875	11	feces	Riboviria	Viruses; Riboviria; Reoviridae; Sedoreovirinae; Rotavirus
GCA_002674915.1	18153	Rotavirus A	28875	11		Riboviria	Viruses; Riboviria; Reoviridae; Sedoreovirinae; Rotavirus
GCA_002674935.1	18144	Rotavirus A	28875	11		Riboviria	Viruses; Riboviria; Reoviridae; Sedoreovirinae; Rotavirus
GCA_002674955.1	18152	Rotavirus A	28875	11		Riboviria	Viruses; Riboviria; Reoviridae; Sedoreovirinae; Rotavirus
GCA_002674975.1	18135	Rotavirus A	28875	11		Riboviria	Viruses; Riboviria; Reoviridae; Sedoreovirinae; Rotavirus
GCA_002674995.1	18144	Rotavirus A	28875	11		Riboviria	Viruses; Riboviria; Reoviridae; Sedoreovirinae; Rotavirus
GCA_002675015.1	18154	Rotavirus A	28875	11		Riboviria	Viruses; Riboviria; Reoviridae; Sedoreovirinae; Rotavirus
GCA_002675035.1	18135	Rotavirus A	28875	11		Riboviria	Viruses; Riboviria; Reoviridae; Sedoreovirinae; Rotavirus
GCA_002675055.1	18058	Rotavirus A	28875	11		Riboviria	Viruses; Riboviria; Reoviridae; Sedoreovirinae; Rotavirus
GCA_002675075.1	18130	Rotavirus A	28875	11		Riboviria	Viruses; Riboviria; Reoviridae; Sedoreovirinae; Rotavirus
GCA_002675095.1	18133	Rotavirus A	28875	11		Riboviria	Viruses; Riboviria; Reoviridae; Sedoreovirinae; Rotavirus
GCA_002675115.1	18139	Rotavirus A	28875	11	feces	Riboviria	Viruses; Riboviria; Reoviridae; Sedoreovirinae; Rotavirus
GCA_002675135.1	18151	Rotavirus A	28875	11		Riboviria	Viruses; Riboviria; Reoviridae; Sedoreovirinae; Rotavirus
GCA_002675155.1	18147	Rotavirus A	28875	11		Riboviria	Viruses; Riboviria; Reoviridae; Sedoreovirinae; Rotavirus
GCA_002675175.1	18123	Rotavirus A	28875	11		Riboviria	Viruses; Riboviria; Reoviridae; Sedoreovirinae; Rotavirus
GCA_002675195.1	18083	Rotavirus A	28875	11		Riboviria	Viruses; Riboviria; Reoviridae; Sedoreovirinae; Rotavirus
GCA_002675215.1	18135	Rotavirus A	28875	11		Riboviria	Viruses; Riboviria; Reoviridae; Sedoreovirinae; Rotavirus
GCA_002675235.1	18110	Rotavirus A	28875	11		Riboviria	Viruses; Riboviria; Reoviridae; Sedoreovirinae; Rotavirus
GCA_002675255.1	18072	Rotavirus A	28875	11		Riboviria	Viruses; Riboviria; Reoviridae; Sedoreovirinae; Rotavirus
GCA_002675275.1	17367	Rotavirus A	28875	11	feces	Riboviria	Viruses; Riboviria; Reoviridae; Sedoreovirinae; Rotavirus
GCA_002675295.1	17360	Rotavirus A	28875	11	feces	Riboviria	Viruses; Riboviria; Reoviridae; Sedoreovirinae; Rotavirus
GCA_002675315.1	17360	Rotavirus A	28875	11	feces	Riboviria	Viruses; Riboviria; Reoviridae; Sedoreovirinae; Rotavirus
GCA_002675335.1	18139	Rotavirus A	28875	11	feces	Riboviria	Viruses; Riboviria; Reoviridae; Sedoreovirinae; Rotavirus
GCA_002675355.1	17360	Rotavirus A	28875	11	feces	Riboviria	Viruses; Riboviria; Reoviridae; Sedoreovirinae; Rotavirus
GCA_002675375.1	17367	Rotavirus A	28875	11	feces	Riboviria	Viruses; Riboviria; Reoviridae; Sedoreovirinae; Rotavirus
GCA_002675415.1	17367	Rotavirus A	28875	11	feces	Riboviria	Viruses; Riboviria; Reoviridae; Sedoreovirinae; Rotavirus
GCA_002675435.1	17195	Rotavirus A	28875	10	feces	Riboviria	Viruses; Riboviria; Reoviridae; Sedoreovirinae; Rotavirus
GCA_002675455.1	17050	Rotavirus A	28875	10	feces	Riboviria	Viruses; Riboviria; Reoviridae; Sedoreovirinae; Rotavirus
GCA_002675475.1	17367	Rotavirus A	28875	11	feces	Riboviria	Viruses; Riboviria; Reoviridae; Sedoreovirinae; Rotavirus
GCA_002675495.1	17367	Rotavirus A	28875	11	feces	Riboviria	Viruses; Riboviria; Reoviridae; Sedoreovirinae; Rotavirus
GCA_002675515.1	17301	Rotavirus A	28875	11	feces	Riboviria	Viruses; Riboviria; Reoviridae; Sedoreovirinae; Rotavirus
GCA_002675535.1	17361	Rotavirus A	28875	11	feces	Riboviria	Viruses; Riboviria; Reoviridae; Sedoreovirinae; Rotavirus
GCA_002675555.1	18139	Rotavirus A	28875	11	feces	Riboviria	Viruses; Riboviria; Reoviridae; Sedoreovirinae; Rotavirus
GCA_002675595.1	17325	Rotavirus A	28875	11	feces	Riboviria	Viruses; Riboviria; Reoviridae; Sedoreovirinae; Rotavirus
GCA_002675615.1	17367	Rotavirus A	28875	11	feces	Riboviria	Viruses; Riboviria; Reoviridae; Sedoreovirinae; Rotavirus
GCA_002675635.1	16367	Rotavirus A	28875	10	feces	Riboviria	Viruses; Riboviria; Reoviridae; Sedoreovirinae; Rotavirus
GCA_002675675.1	18793	Rotavirus A	28875	11	feces	Riboviria	Viruses; Riboviria; Reoviridae; Sedoreovirinae; Rotavirus
GCA_002675695.1	17358	Rotavirus A	28875	11	feces	Riboviria	Viruses; Riboviria; Reoviridae; Sedoreovirinae; Rotavirus
GCA_002675715.1	17361	Rotavirus A	28875	11	feces	Riboviria	Viruses; Riboviria; Reoviridae; Sedoreovirinae; Rotavirus
GCA_002675735.1	17367	Rotavirus A	28875	11	feces	Riboviria	Viruses; Riboviria; Reoviridae; Sedoreovirinae; Rotavirus
GCA_002675755.1	17361	Rotavirus A	28875	11	feces	Riboviria	Viruses; Riboviria; Reoviridae; Sedoreovirinae; Rotavirus
GCA_002675775.1	18139	Rotavirus A	28875	11	feces	Riboviria	Viruses; Riboviria; Reoviridae; Sedoreovirinae; Rotavirus
GCA_002675795.1	17361	Rotavirus A	28875	11	feces	Riboviria	Viruses; Riboviria; Reoviridae; Sedoreovirinae; Rotavirus
GCA_002675815.1	17367	Rotavirus A	28875	11	feces	Riboviria	Viruses; Riboviria; Reoviridae; Sedoreovirinae; Rotavirus
GCA_002675835.1	17367	Rotavirus A	28875	11	feces	Riboviria	Viruses; Riboviria; Reoviridae; Sedoreovirinae; Rotavirus
GCA_002675855.1	17367	Rotavirus A	28875	11	feces	Riboviria	Viruses; Riboviria; Reoviridae; Sedoreovirinae; Rotavirus
GCA_002675875.1	17361	Rotavirus A	28875	11	feces	Riboviria	Viruses; Riboviria; Reoviridae; Sedoreovirinae; Rotavirus
GCA_002675895.1	17361	Rotavirus A	28875	11	feces	Riboviria	Viruses; Riboviria; Reoviridae; Sedoreovirinae; Rotavirus
GCA_002675915.1	18139	Rotavirus A	28875	11		Riboviria	Viruses; Riboviria; Reoviridae; Sedoreovirinae; Rotavirus
GCA_002675935.1	17494	Rotavirus A	28875	11	feces	Riboviria	Viruses; Riboviria; Reoviridae; Sedoreovirinae; Rotavirus
GCA_002675955.1	17497	Rotavirus A	28875	11	feces	Riboviria	Viruses; Riboviria; Reoviridae; Sedoreovirinae; Rotavirus
GCA_002675975.1	17497	Rotavirus A	28875	11	feces	Riboviria	Viruses; Riboviria; Reoviridae; Sedoreovirinae; Rotavirus
GCA_002675995.1	18139	Rotavirus A	28875	11	feces	Riboviria	Viruses; Riboviria; Reoviridae; Sedoreovirinae; Rotavirus
GCA_002676015.1	17455	Rotavirus A	28875	11	feces	Riboviria	Viruses; Riboviria; Reoviridae; Sedoreovirinae; Rotavirus
GCA_002676035.1	17484	Rotavirus A	28875	11	feces	Riboviria	Viruses; Riboviria; Reoviridae; Sedoreovirinae; Rotavirus
GCA_002676055.1	17396	Rotavirus A	28875	11	feces	Riboviria	Viruses; Riboviria; Reoviridae; Sedoreovirinae; Rotavirus
GCA_002676075.1	17482	Rotavirus A	28875	11	feces	Riboviria	Viruses; Riboviria; Reoviridae; Sedoreovirinae; Rotavirus
GCA_002676095.1	17494	Rotavirus A	28875	11	feces	Riboviria	Viruses; Riboviria; Reoviridae; Sedoreovirinae; Rotavirus
GCA_002676115.1	17494	Rotavirus A	28875	11	feces	Riboviria	Viruses; Riboviria; Reoviridae; Sedoreovirinae; Rotavirus
GCA_002676135.1	17494	Rotavirus A	28875	11	feces	Riboviria	Viruses; Riboviria; Reoviridae; Sedoreovirinae; Rotavirus
GCA_002676155.1	17482	Rotavirus A	28875	11	feces	Riboviria	Viruses; Riboviria; Reoviridae; Sedoreovirinae; Rotavirus
GCA_002676175.1	17494	Rotavirus A	28875	11	feces	Riboviria	Viruses; Riboviria; Reoviridae; Sedoreovirinae; Rotavirus
GCA_002676195.1	17482	Rotavirus A	28875	11	feces	Riboviria	Viruses; Riboviria; Reoviridae; Sedoreovirinae; Rotavirus
GCA_002676215.1	17482	Rotavirus A	28875	11	feces	Riboviria	Viruses; Riboviria; Reoviridae; Sedoreovirinae; Rotavirus
GCA_002676235.1	17482	Rotavirus A	28875	11	feces	Riboviria	Viruses; Riboviria; Reoviridae; Sedoreovirinae; Rotavirus
GCA_002676255.1	17494	Rotavirus A	28875	11	feces	Riboviria	Viruses; Riboviria; Reoviridae; Sedoreovirinae; Rotavirus
GCA_002676275.1	17455	Rotavirus A	28875	11	feces	Riboviria	Viruses; Riboviria; Reoviridae; Sedoreovirinae; Rotavirus
GCA_002676295.1	17455	Rotavirus A	28875	11	feces	Riboviria	Viruses; Riboviria; Reoviridae; Sedoreovirinae; Rotavirus
GCA_002676315.1	17494	Rotavirus A	28875	11	feces	Riboviria	Viruses; Riboviria; Reoviridae; Sedoreovirinae; Rotavirus
GCA_002676335.1	17482	Rotavirus A	28875	11	feces	Riboviria	Viruses; Riboviria; Reoviridae; Sedoreovirinae; Rotavirus
GCA_002676355.1	17467	Rotavirus A	28875	11	feces	Riboviria	Viruses; Riboviria; Reoviridae; Sedoreovirinae; Rotavirus
GCA_002676375.1	17467	Rotavirus A	28875	11	feces	Riboviria	Viruses; Riboviria; Reoviridae; Sedoreovirinae; Rotavirus
GCA_002676395.1	17418	Rotavirus A	28875	10	stool	Riboviria	Viruses; Riboviria; Reoviridae; Sedoreovirinae; Rotavirus
GCA_002676415.1	17482	Rotavirus A	28875	11	feces	Riboviria	Viruses; Riboviria; Reoviridae; Sedoreovirinae; Rotavirus
GCA_002676435.1	17476	Rotavirus A	28875	11	feces	Riboviria	Viruses; Riboviria; Reoviridae; Sedoreovirinae; Rotavirus
GCA_002676455.1	17494	Rotavirus A	28875	11	feces	Riboviria	Viruses; Riboviria; Reoviridae; Sedoreovirinae; Rotavirus
GCA_002676475.1	17494	Rotavirus A	28875	11	feces	Riboviria	Viruses; Riboviria; Reoviridae; Sedoreovirinae; Rotavirus
GCA_002676495.1	17455	Rotavirus A	28875	11	feces	Riboviria	Viruses; Riboviria; Reoviridae; Sedoreovirinae; Rotavirus
GCA_002676515.1	17455	Rotavirus A	28875	11	feces	Riboviria	Viruses; Riboviria; Reoviridae; Sedoreovirinae; Rotavirus
GCA_002676535.1	17494	Rotavirus A	28875	11	feces	Riboviria	Viruses; Riboviria; Reoviridae; Sedoreovirinae; Rotavirus
GCA_002676555.1	17455	Rotavirus A	28875	11	feces	Riboviria	Viruses; Riboviria; Reoviridae; Sedoreovirinae; Rotavirus
GCA_002676575.1	17491	Rotavirus A	28875	11	feces	Riboviria	Viruses; Riboviria; Reoviridae; Sedoreovirinae; Rotavirus
GCA_002676595.1	17482	Rotavirus A	28875	11	feces	Riboviria	Viruses; Riboviria; Reoviridae; Sedoreovirinae; Rotavirus
GCA_002676615.1	18556	Human rotavirus A	10941	11	stool	Riboviria	Viruses; Riboviria; Reoviridae; Sedoreovirinae; Rotavirus; Rotavirus A
GCA_002676635.1	17488	Rotavirus A	28875	11	feces	Riboviria	Viruses; Riboviria; Reoviridae; Sedoreovirinae; Rotavirus
GCA_002676655.1	17482	Rotavirus A	28875	11	feces	Riboviria	Viruses; Riboviria; Reoviridae; Sedoreovirinae; Rotavirus
GCA_002676675.1	17455	Rotavirus A	28875	11	feces	Riboviria	Viruses; Riboviria; Reoviridae; Sedoreovirinae; Rotavirus
GCA_002676695.1	17500	Rotavirus A	28875	11	feces	Riboviria	Viruses; Riboviria; Reoviridae; Sedoreovirinae; Rotavirus
GCA_002676715.1	18612	Rotavirus A	28875	11		Riboviria	Viruses; Riboviria; Reoviridae; Sedoreovirinae; Rotavirus
GCA_002676735.1	18612	Rotavirus A	28875	11	stool specimen collected from a seven months old male child hospitalized with diarrhea	Riboviria	Viruses; Riboviria; Reoviridae; Sedoreovirinae; Rotavirus
GCA_002676755.1	18630	Rotavirus A	28875	11		Riboviria	Viruses; Riboviria; Reoviridae; Sedoreovirinae; Rotavirus
GCA_002676775.1	18723	Rotavirus A	28875	11		Riboviria	Viruses; Riboviria; Reoviridae; Sedoreovirinae; Rotavirus
GCA_002676795.1	18714	Rotavirus A	28875	11	stool specimen collected from a child hospitalized with diarrhea	Riboviria	Viruses; Riboviria; Reoviridae; Sedoreovirinae; Rotavirus
GCA_002676815.1	18714	Rotavirus A	28875	11	stool specimen collected from a 14 month old male child hospitalized with diarrhea	Riboviria	Viruses; Riboviria; Reoviridae; Sedoreovirinae; Rotavirus
GCA_002676835.1	18587	Rotavirus RVA/Human-wt/USA/12US1134/2012/G3P[9]	1460005	11	stool	Riboviria	Viruses; Riboviria; Reoviridae; Sedoreovirinae; Rotavirus; Rotavirus A; Rotavirus G3
GCA_002676855.1	18712	Human rotavirus A	10941	11	stool	Riboviria	Viruses; Riboviria; Reoviridae; Sedoreovirinae; Rotavirus; Rotavirus A
GCA_002676875.1	18712	Human rotavirus A	10941	11	stool	Riboviria	Viruses; Riboviria; Reoviridae; Sedoreovirinae; Rotavirus; Rotavirus A
GCA_002676895.1	18712	Human rotavirus A	10941	11	stool	Riboviria	Viruses; Riboviria; Reoviridae; Sedoreovirinae; Rotavirus; Rotavirus A
GCA_002676915.1	18712	Human rotavirus A	10941	11	stool	Riboviria	Viruses; Riboviria; Reoviridae; Sedoreovirinae; Rotavirus; Rotavirus A
GCA_002676935.1	18712	Human rotavirus A	10941	11	stool	Riboviria	Viruses; Riboviria; Reoviridae; Sedoreovirinae; Rotavirus; Rotavirus A
GCA_002676955.1	18712	Human rotavirus A	10941	11	stool	Riboviria	Viruses; Riboviria; Reoviridae; Sedoreovirinae; Rotavirus; Rotavirus A
GCA_002676975.1	18712	Human rotavirus A	10941	11	stool	Riboviria	Viruses; Riboviria; Reoviridae; Sedoreovirinae; Rotavirus; Rotavirus A
GCA_002676995.1	18712	Human rotavirus A	10941	11	stool	Riboviria	Viruses; Riboviria; Reoviridae; Sedoreovirinae; Rotavirus; Rotavirus A
GCA_002677015.1	18712	Human rotavirus A	10941	11	stool	Riboviria	Viruses; Riboviria; Reoviridae; Sedoreovirinae; Rotavirus; Rotavirus A
GCA_002677035.1	18712	Human rotavirus A	10941	11	stool	Riboviria	Viruses; Riboviria; Reoviridae; Sedoreovirinae; Rotavirus; Rotavirus A
GCA_002677055.1	17554	Rotavirus A	28875	11	feces	Riboviria	Viruses; Riboviria; Reoviridae; Sedoreovirinae; Rotavirus
GCA_002677075.1	18712	Human rotavirus A	10941	11	stool	Riboviria	Viruses; Riboviria; Reoviridae; Sedoreovirinae; Rotavirus; Rotavirus A
GCA_002677095.1	18712	Human rotavirus A	10941	11	stool	Riboviria	Viruses; Riboviria; Reoviridae; Sedoreovirinae; Rotavirus; Rotavirus A
GCA_002677115.1	18712	Human rotavirus A	10941	11	stool	Riboviria	Viruses; Riboviria; Reoviridae; Sedoreovirinae; Rotavirus; Rotavirus A
GCA_002677135.1	18712	Human rotavirus A	10941	11	stool	Riboviria	Viruses; Riboviria; Reoviridae; Sedoreovirinae; Rotavirus; Rotavirus A
GCA_002677155.1	18712	Human rotavirus A	10941	11	stool	Riboviria	Viruses; Riboviria; Reoviridae; Sedoreovirinae; Rotavirus; Rotavirus A
GCA_002677175.1	18712	Human rotavirus A	10941	11	stool	Riboviria	Viruses; Riboviria; Reoviridae; Sedoreovirinae; Rotavirus; Rotavirus A
GCA_002677275.1	17554	Rotavirus A	28875	11	feces	Riboviria	Viruses; Riboviria; Reoviridae; Sedoreovirinae; Rotavirus
GCA_002677395.1	18178	Human rotavirus A	10941	11	fecal sample	Riboviria	Viruses; Riboviria; Reoviridae; Sedoreovirinae; Rotavirus; Rotavirus A
GCA_002677415.1	17834	Human rotavirus A	10941	11	fecal sample	Riboviria	Viruses; Riboviria; Reoviridae; Sedoreovirinae; Rotavirus; Rotavirus A
GCA_002677435.1	18168	Human rotavirus A	10941	11	fecal sample	Riboviria	Viruses; Riboviria; Reoviridae; Sedoreovirinae; Rotavirus; Rotavirus A
GCA_002677455.1	17631	Human rotavirus A	10941	11	fecal sample	Riboviria	Viruses; Riboviria; Reoviridae; Sedoreovirinae; Rotavirus; Rotavirus A
GCA_002677495.1	17554	Rotavirus A	28875	11	feces	Riboviria	Viruses; Riboviria; Reoviridae; Sedoreovirinae; Rotavirus
GCA_002677615.1	9250	Human rotavirus A	10941	8	stool sample from a diarrheic adult	Riboviria	Viruses; Riboviria; Reoviridae; Sedoreovirinae; Rotavirus; Rotavirus A
GCA_002677655.1	9163	Human rotavirus A	10941	8	stool sample from a diarrheic child	Riboviria	Viruses; Riboviria; Reoviridae; Sedoreovirinae; Rotavirus; Rotavirus A
GCA_002677715.1	17554	Rotavirus A	28875	11	feces	Riboviria	Viruses; Riboviria; Reoviridae; Sedoreovirinae; Rotavirus
GCA_002677935.1	17554	Rotavirus A	28875	11	feces	Riboviria	Viruses; Riboviria; Reoviridae; Sedoreovirinae; Rotavirus
GCA_002677995.1	17631	Human rotavirus A	10941	11	fecal sample	Riboviria	Viruses; Riboviria; Reoviridae; Sedoreovirinae; Rotavirus; Rotavirus A
GCA_002678015.1	18143	Human rotavirus A	10941	11	fecal sample	Riboviria	Viruses; Riboviria; Reoviridae; Sedoreovirinae; Rotavirus; Rotavirus A
GCA_002678035.1	17296	Human rotavirus A	10941	10	fecal sample	Riboviria	Viruses; Riboviria; Reoviridae; Sedoreovirinae; Rotavirus; Rotavirus A
GCA_002678055.1	17562	Human rotavirus A	10941	10	fecal sample	Riboviria	Viruses; Riboviria; Reoviridae; Sedoreovirinae; Rotavirus; Rotavirus A
GCA_002678075.1	18215	Human rotavirus A	10941	11	fecal sample	Riboviria	Viruses; Riboviria; Reoviridae; Sedoreovirinae; Rotavirus; Rotavirus A
GCA_002678155.1	17554	Rotavirus A	28875	11	feces	Riboviria	Viruses; Riboviria; Reoviridae; Sedoreovirinae; Rotavirus
GCA_002678355.1	17887	Rotavirus A	28875	11		Riboviria	Viruses; Riboviria; Reoviridae; Sedoreovirinae; Rotavirus
GCA_002678395.1	17554	Rotavirus A	28875	11	feces	Riboviria	Viruses; Riboviria; Reoviridae; Sedoreovirinae; Rotavirus
GCA_002678435.1	18135	Rotavirus A	28875	11		Riboviria	Viruses; Riboviria; Reoviridae; Sedoreovirinae; Rotavirus
GCA_002678455.1	18124	Rotavirus A	28875	11		Riboviria	Viruses; Riboviria; Reoviridae; Sedoreovirinae; Rotavirus
GCA_002678575.1	17995	Rotavirus A	28875	11		Riboviria	Viruses; Riboviria; Reoviridae; Sedoreovirinae; Rotavirus
GCA_002678595.1	18164	Rotavirus A	28875	11		Riboviria	Viruses; Riboviria; Reoviridae; Sedoreovirinae; Rotavirus
GCA_002678615.1	17554	Rotavirus A	28875	11	feces	Riboviria	Viruses; Riboviria; Reoviridae; Sedoreovirinae; Rotavirus
GCA_002678655.1	18142	Rotavirus A	28875	11		Riboviria	Viruses; Riboviria; Reoviridae; Sedoreovirinae; Rotavirus
GCA_002678675.1	18173	Rotavirus A	28875	11		Riboviria	Viruses; Riboviria; Reoviridae; Sedoreovirinae; Rotavirus
GCA_002678695.1	18140	Rotavirus A	28875	11		Riboviria	Viruses; Riboviria; Reoviridae; Sedoreovirinae; Rotavirus
GCA_002678715.1	18132	Rotavirus A	28875	11		Riboviria	Viruses; Riboviria; Reoviridae; Sedoreovirinae; Rotavirus
GCA_002678735.1	18082	Rotavirus A	28875	11		Riboviria	Viruses; Riboviria; Reoviridae; Sedoreovirinae; Rotavirus
GCA_002678775.1	18152	Rotavirus A	28875	11		Riboviria	Viruses; Riboviria; Reoviridae; Sedoreovirinae; Rotavirus
GCA_002678795.1	18119	Rotavirus A	28875	11		Riboviria	Viruses; Riboviria; Reoviridae; Sedoreovirinae; Rotavirus
GCA_002678815.1	18136	Rotavirus A	28875	11		Riboviria	Viruses; Riboviria; Reoviridae; Sedoreovirinae; Rotavirus
GCA_002678835.1	17554	Rotavirus A	28875	11	feces	Riboviria	Viruses; Riboviria; Reoviridae; Sedoreovirinae; Rotavirus
GCA_002678875.1	18148	Rotavirus A	28875	11		Riboviria	Viruses; Riboviria; Reoviridae; Sedoreovirinae; Rotavirus
GCA_002678895.1	18152	Rotavirus A	28875	11		Riboviria	Viruses; Riboviria; Reoviridae; Sedoreovirinae; Rotavirus
GCA_002678915.1	18144	Rotavirus A	28875	11		Riboviria	Viruses; Riboviria; Reoviridae; Sedoreovirinae; Rotavirus
GCA_002679055.1	17554	Rotavirus A	28875	11	feces	Riboviria	Viruses; Riboviria; Reoviridae; Sedoreovirinae; Rotavirus
GCA_002679095.1	18064	Rotavirus A	28875	11		Riboviria	Viruses; Riboviria; Reoviridae; Sedoreovirinae; Rotavirus
GCA_002679115.1	18429	Rotavirus A	28875	11	feces	Riboviria	Viruses; Riboviria; Reoviridae; Sedoreovirinae; Rotavirus
GCA_002679135.1	17533	Human rotavirus A	10941	11		Riboviria	Viruses; Riboviria; Reoviridae; Sedoreovirinae; Rotavirus; Rotavirus A
GCA_002679155.1	17539	Human rotavirus A	10941	11		Riboviria	Viruses; Riboviria; Reoviridae; Sedoreovirinae; Rotavirus; Rotavirus A
GCA_002679175.1	17533	Human rotavirus A	10941	11		Riboviria	Viruses; Riboviria; Reoviridae; Sedoreovirinae; Rotavirus; Rotavirus A
GCA_002679195.1	17533	Human rotavirus A	10941	11		Riboviria	Viruses; Riboviria; Reoviridae; Sedoreovirinae; Rotavirus; Rotavirus A
GCA_002679215.1	17533	Human rotavirus A	10941	11		Riboviria	Viruses; Riboviria; Reoviridae; Sedoreovirinae; Rotavirus; Rotavirus A
GCA_002679235.1	17533	Human rotavirus A	10941	11		Riboviria	Viruses; Riboviria; Reoviridae; Sedoreovirinae; Rotavirus; Rotavirus A
GCA_002679255.1	17497	Human rotavirus A	10941	11		Riboviria	Viruses; Riboviria; Reoviridae; Sedoreovirinae; Rotavirus; Rotavirus A
GCA_002679275.1	17554	Rotavirus A	28875	11	feces	Riboviria	Viruses; Riboviria; Reoviridae; Sedoreovirinae; Rotavirus
GCA_002679295.1	17497	Human rotavirus A	10941	11		Riboviria	Viruses; Riboviria; Reoviridae; Sedoreovirinae; Rotavirus; Rotavirus A
GCA_002679315.1	17533	Human rotavirus A	10941	11		Riboviria	Viruses; Riboviria; Reoviridae; Sedoreovirinae; Rotavirus; Rotavirus A
GCA_002679335.1	17533	Human rotavirus A	10941	11		Riboviria	Viruses; Riboviria; Reoviridae; Sedoreovirinae; Rotavirus; Rotavirus A
GCA_002679355.1	17533	Human rotavirus A	10941	11		Riboviria	Viruses; Riboviria; Reoviridae; Sedoreovirinae; Rotavirus; Rotavirus A
GCA_002679375.1	17533	Human rotavirus A	10941	11		Riboviria	Viruses; Riboviria; Reoviridae; Sedoreovirinae; Rotavirus; Rotavirus A
GCA_002679395.1	17533	Human rotavirus A	10941	11		Riboviria	Viruses; Riboviria; Reoviridae; Sedoreovirinae; Rotavirus; Rotavirus A
GCA_002679415.1	17533	Human rotavirus A	10941	11		Riboviria	Viruses; Riboviria; Reoviridae; Sedoreovirinae; Rotavirus; Rotavirus A
GCA_002679435.1	17533	Human rotavirus A	10941	11		Riboviria	Viruses; Riboviria; Reoviridae; Sedoreovirinae; Rotavirus; Rotavirus A
GCA_002679455.1	17533	Human rotavirus A	10941	11		Riboviria	Viruses; Riboviria; Reoviridae; Sedoreovirinae; Rotavirus; Rotavirus A
GCA_002679475.1	17533	Human rotavirus A	10941	11		Riboviria	Viruses; Riboviria; Reoviridae; Sedoreovirinae; Rotavirus; Rotavirus A
GCA_002679495.1	17554	Rotavirus A	28875	11	feces	Riboviria	Viruses; Riboviria; Reoviridae; Sedoreovirinae; Rotavirus
GCA_002679515.1	17533	Human rotavirus A	10941	11		Riboviria	Viruses; Riboviria; Reoviridae; Sedoreovirinae; Rotavirus; Rotavirus A
GCA_002679535.1	17533	Human rotavirus A	10941	11		Riboviria	Viruses; Riboviria; Reoviridae; Sedoreovirinae; Rotavirus; Rotavirus A
GCA_002679555.1	17533	Human rotavirus A	10941	11		Riboviria	Viruses; Riboviria; Reoviridae; Sedoreovirinae; Rotavirus; Rotavirus A
GCA_002679575.1	17533	Human rotavirus A	10941	11		Riboviria	Viruses; Riboviria; Reoviridae; Sedoreovirinae; Rotavirus; Rotavirus A
GCA_002679595.1	17533	Human rotavirus A	10941	11		Riboviria	Viruses; Riboviria; Reoviridae; Sedoreovirinae; Rotavirus; Rotavirus A
GCA_002679615.1	17545	Human rotavirus A	10941	11		Riboviria	Viruses; Riboviria; Reoviridae; Sedoreovirinae; Rotavirus; Rotavirus A
GCA_002679635.1	17545	Human rotavirus A	10941	11		Riboviria	Viruses; Riboviria; Reoviridae; Sedoreovirinae; Rotavirus; Rotavirus A
GCA_002679655.1	17533	Human rotavirus A	10941	11		Riboviria	Viruses; Riboviria; Reoviridae; Sedoreovirinae; Rotavirus; Rotavirus A
GCA_002679675.1	17545	Human rotavirus A	10941	11		Riboviria	Viruses; Riboviria; Reoviridae; Sedoreovirinae; Rotavirus; Rotavirus A
GCA_002679695.1	17533	Human rotavirus A	10941	11		Riboviria	Viruses; Riboviria; Reoviridae; Sedoreovirinae; Rotavirus; Rotavirus A
GCA_002679715.1	18634	Rotavirus A	28875	11		Riboviria	Viruses; Riboviria; Reoviridae; Sedoreovirinae; Rotavirus
GCA_002679735.1	17497	Human rotavirus A	10941	11		Riboviria	Viruses; Riboviria; Reoviridae; Sedoreovirinae; Rotavirus; Rotavirus A
GCA_002679755.1	17533	Human rotavirus A	10941	11		Riboviria	Viruses; Riboviria; Reoviridae; Sedoreovirinae; Rotavirus; Rotavirus A
GCA_002679775.1	17536	Human rotavirus A	10941	11		Riboviria	Viruses; Riboviria; Reoviridae; Sedoreovirinae; Rotavirus; Rotavirus A
GCA_002679795.1	17536	Human rotavirus A	10941	11		Riboviria	Viruses; Riboviria; Reoviridae; Sedoreovirinae; Rotavirus; Rotavirus A
GCA_002679815.1	17536	Human rotavirus A	10941	11		Riboviria	Viruses; Riboviria; Reoviridae; Sedoreovirinae; Rotavirus; Rotavirus A
GCA_002679835.1	17533	Human rotavirus A	10941	11		Riboviria	Viruses; Riboviria; Reoviridae; Sedoreovirinae; Rotavirus; Rotavirus A
GCA_002679855.1	17533	Human rotavirus A	10941	11		Riboviria	Viruses; Riboviria; Reoviridae; Sedoreovirinae; Rotavirus; Rotavirus A
GCA_002679875.1	17545	Human rotavirus A	10941	11		Riboviria	Viruses; Riboviria; Reoviridae; Sedoreovirinae; Rotavirus; Rotavirus A
GCA_002679895.1	17533	Human rotavirus A	10941	11		Riboviria	Viruses; Riboviria; Reoviridae; Sedoreovirinae; Rotavirus; Rotavirus A
GCA_002679915.1	17533	Human rotavirus A	10941	11		Riboviria	Viruses; Riboviria; Reoviridae; Sedoreovirinae; Rotavirus; Rotavirus A
GCA_002679935.1	18634	Rotavirus A	28875	11		Riboviria	Viruses; Riboviria; Reoviridae; Sedoreovirinae; Rotavirus
GCA_002679955.1	17533	Human rotavirus A	10941	11		Riboviria	Viruses; Riboviria; Reoviridae; Sedoreovirinae; Rotavirus; Rotavirus A
GCA_002679975.1	17533	Human rotavirus A	10941	11		Riboviria	Viruses; Riboviria; Reoviridae; Sedoreovirinae; Rotavirus; Rotavirus A
GCA_002679995.1	17533	Human rotavirus A	10941	11		Riboviria	Viruses; Riboviria; Reoviridae; Sedoreovirinae; Rotavirus; Rotavirus A
GCA_002680015.1	17533	Human rotavirus A	10941	11		Riboviria	Viruses; Riboviria; Reoviridae; Sedoreovirinae; Rotavirus; Rotavirus A
GCA_002680035.1	17497	Human rotavirus A	10941	11		Riboviria	Viruses; Riboviria; Reoviridae; Sedoreovirinae; Rotavirus; Rotavirus A
GCA_002680055.1	17533	Human rotavirus A	10941	11		Riboviria	Viruses; Riboviria; Reoviridae; Sedoreovirinae; Rotavirus; Rotavirus A
GCA_002680075.1	17539	Human rotavirus A	10941	11		Riboviria	Viruses; Riboviria; Reoviridae; Sedoreovirinae; Rotavirus; Rotavirus A
GCA_002680095.1	17539	Human rotavirus A	10941	11		Riboviria	Viruses; Riboviria; Reoviridae; Sedoreovirinae; Rotavirus; Rotavirus A
GCA_002680115.1	17539	Human rotavirus A	10941	11		Riboviria	Viruses; Riboviria; Reoviridae; Sedoreovirinae; Rotavirus; Rotavirus A
GCA_002680135.1	17497	Human rotavirus A	10941	11		Riboviria	Viruses; Riboviria; Reoviridae; Sedoreovirinae; Rotavirus; Rotavirus A
GCA_002680155.1	18556	Porcine rotavirus A	10967	11	stool	Riboviria	Viruses; Riboviria; Reoviridae; Sedoreovirinae; Rotavirus; Rotavirus A
GCA_002680175.1	17539	Human rotavirus A	10941	11		Riboviria	Viruses; Riboviria; Reoviridae; Sedoreovirinae; Rotavirus; Rotavirus A
GCA_002680195.1	17533	Human rotavirus A	10941	11		Riboviria	Viruses; Riboviria; Reoviridae; Sedoreovirinae; Rotavirus; Rotavirus A
GCA_002680215.1	17533	Human rotavirus A	10941	11		Riboviria	Viruses; Riboviria; Reoviridae; Sedoreovirinae; Rotavirus; Rotavirus A
GCA_002680235.1	17533	Human rotavirus A	10941	11		Riboviria	Viruses; Riboviria; Reoviridae; Sedoreovirinae; Rotavirus; Rotavirus A
GCA_002680255.1	17533	Human rotavirus A	10941	11		Riboviria	Viruses; Riboviria; Reoviridae; Sedoreovirinae; Rotavirus; Rotavirus A
GCA_002680275.1	17497	Human rotavirus A	10941	11		Riboviria	Viruses; Riboviria; Reoviridae; Sedoreovirinae; Rotavirus; Rotavirus A
GCA_002680295.1	17533	Human rotavirus A	10941	11		Riboviria	Viruses; Riboviria; Reoviridae; Sedoreovirinae; Rotavirus; Rotavirus A
GCA_002680315.1	17539	Human rotavirus A	10941	11		Riboviria	Viruses; Riboviria; Reoviridae; Sedoreovirinae; Rotavirus; Rotavirus A
GCA_002680335.1	17533	Human rotavirus A	10941	11		Riboviria	Viruses; Riboviria; Reoviridae; Sedoreovirinae; Rotavirus; Rotavirus A
GCA_002680355.1	17533	Human rotavirus A	10941	11		Riboviria	Viruses; Riboviria; Reoviridae; Sedoreovirinae; Rotavirus; Rotavirus A
GCA_002680395.1	17533	Human rotavirus A	10941	11		Riboviria	Viruses; Riboviria; Reoviridae; Sedoreovirinae; Rotavirus; Rotavirus A
GCA_002680415.1	17536	Human rotavirus A	10941	11		Riboviria	Viruses; Riboviria; Reoviridae; Sedoreovirinae; Rotavirus; Rotavirus A
GCA_002680435.1	17539	Human rotavirus A	10941	11		Riboviria	Viruses; Riboviria; Reoviridae; Sedoreovirinae; Rotavirus; Rotavirus A
GCA_002680455.1	17539	Human rotavirus A	10941	11		Riboviria	Viruses; Riboviria; Reoviridae; Sedoreovirinae; Rotavirus; Rotavirus A
GCA_002680475.1	17533	Human rotavirus A	10941	11		Riboviria	Viruses; Riboviria; Reoviridae; Sedoreovirinae; Rotavirus; Rotavirus A
GCA_002680495.1	17533	Human rotavirus A	10941	11		Riboviria	Viruses; Riboviria; Reoviridae; Sedoreovirinae; Rotavirus; Rotavirus A
GCA_002680515.1	17533	Human rotavirus A	10941	11		Riboviria	Viruses; Riboviria; Reoviridae; Sedoreovirinae; Rotavirus; Rotavirus A
GCA_002680535.1	17497	Human rotavirus A	10941	11		Riboviria	Viruses; Riboviria; Reoviridae; Sedoreovirinae; Rotavirus; Rotavirus A
GCA_002680555.1	17497	Human rotavirus A	10941	11		Riboviria	Viruses; Riboviria; Reoviridae; Sedoreovirinae; Rotavirus; Rotavirus A
GCA_002680575.1	17533	Human rotavirus A	10941	11		Riboviria	Viruses; Riboviria; Reoviridae; Sedoreovirinae; Rotavirus; Rotavirus A
GCA_002680595.1	17521	Rotavirus A	28875	11	clinical sample	Riboviria	Viruses; Riboviria; Reoviridae; Sedoreovirinae; Rotavirus
GCA_002680635.1	17536	Human rotavirus A	10941	11		Riboviria	Viruses; Riboviria; Reoviridae; Sedoreovirinae; Rotavirus; Rotavirus A
GCA_002680655.1	17533	Human rotavirus A	10941	11		Riboviria	Viruses; Riboviria; Reoviridae; Sedoreovirinae; Rotavirus; Rotavirus A
GCA_002680675.1	17539	Human rotavirus A	10941	11		Riboviria	Viruses; Riboviria; Reoviridae; Sedoreovirinae; Rotavirus; Rotavirus A
GCA_002680695.1	17533	Human rotavirus A	10941	11		Riboviria	Viruses; Riboviria; Reoviridae; Sedoreovirinae; Rotavirus; Rotavirus A
GCA_002680715.1	17539	Human rotavirus A	10941	11		Riboviria	Viruses; Riboviria; Reoviridae; Sedoreovirinae; Rotavirus; Rotavirus A
GCA_002680735.1	17545	Human rotavirus A	10941	11		Riboviria	Viruses; Riboviria; Reoviridae; Sedoreovirinae; Rotavirus; Rotavirus A
GCA_002680755.1	17533	Human rotavirus A	10941	11		Riboviria	Viruses; Riboviria; Reoviridae; Sedoreovirinae; Rotavirus; Rotavirus A
GCA_002680775.1	17545	Human rotavirus A	10941	11		Riboviria	Viruses; Riboviria; Reoviridae; Sedoreovirinae; Rotavirus; Rotavirus A
GCA_002680795.1	17545	Human rotavirus A	10941	11		Riboviria	Viruses; Riboviria; Reoviridae; Sedoreovirinae; Rotavirus; Rotavirus A
GCA_002680815.1	17533	Human rotavirus A	10941	11		Riboviria	Viruses; Riboviria; Reoviridae; Sedoreovirinae; Rotavirus; Rotavirus A
GCA_002680855.1	17533	Human rotavirus A	10941	11		Riboviria	Viruses; Riboviria; Reoviridae; Sedoreovirinae; Rotavirus; Rotavirus A
GCA_002680875.1	17533	Human rotavirus A	10941	11		Riboviria	Viruses; Riboviria; Reoviridae; Sedoreovirinae; Rotavirus; Rotavirus A
GCA_002680895.1	18605	Human rotavirus A	10941	11		Riboviria	Viruses; Riboviria; Reoviridae; Sedoreovirinae; Rotavirus; Rotavirus A
GCA_002680915.1	18605	Human rotavirus A	10941	11		Riboviria	Viruses; Riboviria; Reoviridae; Sedoreovirinae; Rotavirus; Rotavirus A
GCA_002680935.1	18604	Human rotavirus A	10941	11		Riboviria	Viruses; Riboviria; Reoviridae; Sedoreovirinae; Rotavirus; Rotavirus A
GCA_002680955.1	18607	Human rotavirus A	10941	11		Riboviria	Viruses; Riboviria; Reoviridae; Sedoreovirinae; Rotavirus; Rotavirus A
GCA_002680975.1	18605	Human rotavirus A	10941	11		Riboviria	Viruses; Riboviria; Reoviridae; Sedoreovirinae; Rotavirus; Rotavirus A
GCA_002680995.1	18605	Human rotavirus A	10941	11		Riboviria	Viruses; Riboviria; Reoviridae; Sedoreovirinae; Rotavirus; Rotavirus A
GCA_002681015.1	18604	Human rotavirus A	10941	11		Riboviria	Viruses; Riboviria; Reoviridae; Sedoreovirinae; Rotavirus; Rotavirus A
GCA_002681035.1	18604	Human rotavirus A	10941	11		Riboviria	Viruses; Riboviria; Reoviridae; Sedoreovirinae; Rotavirus; Rotavirus A
GCA_002681075.1	18604	Human rotavirus A	10941	11		Riboviria	Viruses; Riboviria; Reoviridae; Sedoreovirinae; Rotavirus; Rotavirus A
GCA_002681095.1	18605	Human rotavirus A	10941	11		Riboviria	Viruses; Riboviria; Reoviridae; Sedoreovirinae; Rotavirus; Rotavirus A
GCA_002681115.1	18605	Human rotavirus A	10941	11		Riboviria	Viruses; Riboviria; Reoviridae; Sedoreovirinae; Rotavirus; Rotavirus A
GCA_002681135.1	18515	Human rotavirus A	10941	11		Riboviria	Viruses; Riboviria; Reoviridae; Sedoreovirinae; Rotavirus; Rotavirus A
GCA_002681155.1	18604	Human rotavirus A	10941	11		Riboviria	Viruses; Riboviria; Reoviridae; Sedoreovirinae; Rotavirus; Rotavirus A
GCA_002681175.1	18607	Human rotavirus A	10941	11		Riboviria	Viruses; Riboviria; Reoviridae; Sedoreovirinae; Rotavirus; Rotavirus A
GCA_002681195.1	18605	Human rotavirus A	10941	11		Riboviria	Viruses; Riboviria; Reoviridae; Sedoreovirinae; Rotavirus; Rotavirus A
GCA_002681215.1	18604	Human rotavirus A	10941	11		Riboviria	Viruses; Riboviria; Reoviridae; Sedoreovirinae; Rotavirus; Rotavirus A
GCA_002681235.1	18605	Human rotavirus A	10941	11		Riboviria	Viruses; Riboviria; Reoviridae; Sedoreovirinae; Rotavirus; Rotavirus A
GCA_002681255.1	18605	Human rotavirus A	10941	11		Riboviria	Viruses; Riboviria; Reoviridae; Sedoreovirinae; Rotavirus; Rotavirus A
GCA_002681275.1	18593	Caprine rotavirus A	204932	11		Riboviria	Viruses; Riboviria; Reoviridae; Sedoreovirinae; Rotavirus; Rotavirus A
GCA_002681295.1	18600	Human rotavirus A	10941	11		Riboviria	Viruses; Riboviria; Reoviridae; Sedoreovirinae; Rotavirus; Rotavirus A
GCA_002681315.1	18604	Human rotavirus A	10941	11		Riboviria	Viruses; Riboviria; Reoviridae; Sedoreovirinae; Rotavirus; Rotavirus A
GCA_002681335.1	18605	Human rotavirus A	10941	11		Riboviria	Viruses; Riboviria; Reoviridae; Sedoreovirinae; Rotavirus; Rotavirus A
GCA_002681355.1	18610	Human rotavirus A	10941	11		Riboviria	Viruses; Riboviria; Reoviridae; Sedoreovirinae; Rotavirus; Rotavirus A
GCA_002681375.1	18604	Human rotavirus A	10941	11		Riboviria	Viruses; Riboviria; Reoviridae; Sedoreovirinae; Rotavirus; Rotavirus A
GCA_002681395.1	18610	Human rotavirus A	10941	11	adult	Riboviria	Viruses; Riboviria; Reoviridae; Sedoreovirinae; Rotavirus; Rotavirus A
GCA_002681415.1	18604	Human rotavirus A	10941	11		Riboviria	Viruses; Riboviria; Reoviridae; Sedoreovirinae; Rotavirus; Rotavirus A
GCA_002681455.1	18604	Human rotavirus A	10941	11		Riboviria	Viruses; Riboviria; Reoviridae; Sedoreovirinae; Rotavirus; Rotavirus A
GCA_002681475.1	18604	Human rotavirus A	10941	11		Riboviria	Viruses; Riboviria; Reoviridae; Sedoreovirinae; Rotavirus; Rotavirus A
GCA_002681495.1	18544	Porcine rotavirus A	10967	11		Riboviria	Viruses; Riboviria; Reoviridae; Sedoreovirinae; Rotavirus; Rotavirus A
GCA_002681515.1	18608	Human rotavirus A	10941	11		Riboviria	Viruses; Riboviria; Reoviridae; Sedoreovirinae; Rotavirus; Rotavirus A
GCA_002681535.1	18592	Human rotavirus A	10941	11		Riboviria	Viruses; Riboviria; Reoviridae; Sedoreovirinae; Rotavirus; Rotavirus A
GCA_002681555.1	18605	Human rotavirus A	10941	11		Riboviria	Viruses; Riboviria; Reoviridae; Sedoreovirinae; Rotavirus; Rotavirus A
GCA_002681575.1	18604	Human rotavirus A	10941	11		Riboviria	Viruses; Riboviria; Reoviridae; Sedoreovirinae; Rotavirus; Rotavirus A
GCA_002681595.1	18604	Human rotavirus A	10941	11		Riboviria	Viruses; Riboviria; Reoviridae; Sedoreovirinae; Rotavirus; Rotavirus A
GCA_002681615.1	18611	Human rotavirus A	10941	11		Riboviria	Viruses; Riboviria; Reoviridae; Sedoreovirinae; Rotavirus; Rotavirus A
GCA_002681635.1	18611	Human rotavirus A	10941	11		Riboviria	Viruses; Riboviria; Reoviridae; Sedoreovirinae; Rotavirus; Rotavirus A
GCA_002681715.1	19164	Rotavirus A	28875	11		Riboviria	Viruses; Riboviria; Reoviridae; Sedoreovirinae; Rotavirus
GCA_002681995.1	17494	Human rotavirus A	10941	11		Riboviria	Viruses; Riboviria; Reoviridae; Sedoreovirinae; Rotavirus; Rotavirus A
GCA_002682015.1	17536	Human rotavirus A	10941	11		Riboviria	Viruses; Riboviria; Reoviridae; Sedoreovirinae; Rotavirus; Rotavirus A
GCA_002682035.1	17494	Human rotavirus A	10941	11		Riboviria	Viruses; Riboviria; Reoviridae; Sedoreovirinae; Rotavirus; Rotavirus A
GCA_002682055.1	17494	Human rotavirus A	10941	11		Riboviria	Viruses; Riboviria; Reoviridae; Sedoreovirinae; Rotavirus; Rotavirus A
GCA_002682075.1	17494	Human rotavirus A	10941	11		Riboviria	Viruses; Riboviria; Reoviridae; Sedoreovirinae; Rotavirus; Rotavirus A
GCA_002682095.1	17401	Human rotavirus A	10941	11		Riboviria	Viruses; Riboviria; Reoviridae; Sedoreovirinae; Rotavirus; Rotavirus A
GCA_002682115.1	17530	Human rotavirus A	10941	11		Riboviria	Viruses; Riboviria; Reoviridae; Sedoreovirinae; Rotavirus; Rotavirus A
GCA_002682135.1	17551	Human rotavirus A	10941	11		Riboviria	Viruses; Riboviria; Reoviridae; Sedoreovirinae; Rotavirus; Rotavirus A
GCA_002682155.1	18609	Human rotavirus A	10941	11	diarrheal stool	Riboviria	Viruses; Riboviria; Reoviridae; Sedoreovirinae; Rotavirus; Rotavirus A
GCA_002682175.1	17494	Human rotavirus A	10941	11		Riboviria	Viruses; Riboviria; Reoviridae; Sedoreovirinae; Rotavirus; Rotavirus A
GCA_002682195.1	17494	Human rotavirus A	10941	11		Riboviria	Viruses; Riboviria; Reoviridae; Sedoreovirinae; Rotavirus; Rotavirus A
GCA_002682215.1	17533	Human rotavirus A	10941	11		Riboviria	Viruses; Riboviria; Reoviridae; Sedoreovirinae; Rotavirus; Rotavirus A
GCA_002682255.1	17494	Human rotavirus A	10941	11		Riboviria	Viruses; Riboviria; Reoviridae; Sedoreovirinae; Rotavirus; Rotavirus A
GCA_002682275.1	17494	Human rotavirus A	10941	11		Riboviria	Viruses; Riboviria; Reoviridae; Sedoreovirinae; Rotavirus; Rotavirus A
GCA_002682295.1	17530	Human rotavirus A	10941	11		Riboviria	Viruses; Riboviria; Reoviridae; Sedoreovirinae; Rotavirus; Rotavirus A
GCA_002682315.1	17494	Human rotavirus A	10941	11		Riboviria	Viruses; Riboviria; Reoviridae; Sedoreovirinae; Rotavirus; Rotavirus A
GCA_002682335.1	17490	Human rotavirus A	10941	11		Riboviria	Viruses; Riboviria; Reoviridae; Sedoreovirinae; Rotavirus; Rotavirus A
GCA_002682355.1	17536	Human rotavirus A	10941	11		Riboviria	Viruses; Riboviria; Reoviridae; Sedoreovirinae; Rotavirus; Rotavirus A
GCA_002682375.1	17521	Rotavirus A strain 116E/AG	638299	11		Riboviria	Viruses; Riboviria; Reoviridae; Sedoreovirinae; Rotavirus; Rotavirus A; Rotavirus G9
GCA_002682395.1	17494	Human rotavirus A	10941	11		Riboviria	Viruses; Riboviria; Reoviridae; Sedoreovirinae; Rotavirus; Rotavirus A
GCA_002682415.1	17551	Human rotavirus A	10941	11		Riboviria	Viruses; Riboviria; Reoviridae; Sedoreovirinae; Rotavirus; Rotavirus A
GCA_002682435.1	17494	Human rotavirus A	10941	11		Riboviria	Viruses; Riboviria; Reoviridae; Sedoreovirinae; Rotavirus; Rotavirus A
GCA_002682475.1	17530	Human rotavirus A	10941	11		Riboviria	Viruses; Riboviria; Reoviridae; Sedoreovirinae; Rotavirus; Rotavirus A
GCA_002682495.1	17530	Human rotavirus A	10941	11		Riboviria	Viruses; Riboviria; Reoviridae; Sedoreovirinae; Rotavirus; Rotavirus A
GCA_002682515.1	17551	Human rotavirus A	10941	11		Riboviria	Viruses; Riboviria; Reoviridae; Sedoreovirinae; Rotavirus; Rotavirus A
GCA_002682535.1	17551	Human rotavirus A	10941	11		Riboviria	Viruses; Riboviria; Reoviridae; Sedoreovirinae; Rotavirus; Rotavirus A
GCA_002682575.1	17536	Human rotavirus A	10941	11		Riboviria	Viruses; Riboviria; Reoviridae; Sedoreovirinae; Rotavirus; Rotavirus A
GCA_002682595.1	17521	Rotavirus A 1290xUK reassortant (UKg91290)	666965	11		Riboviria	Viruses; Riboviria; Reoviridae; Sedoreovirinae; Rotavirus; Rotavirus A; Rotavirus A reassortants
GCA_002682615.1	17551	Human rotavirus A	10941	11		Riboviria	Viruses; Riboviria; Reoviridae; Sedoreovirinae; Rotavirus; Rotavirus A
GCA_002682635.1	17551	Human rotavirus A	10941	11		Riboviria	Viruses; Riboviria; Reoviridae; Sedoreovirinae; Rotavirus; Rotavirus A
GCA_002682655.1	17536	Human rotavirus A	10941	11		Riboviria	Viruses; Riboviria; Reoviridae; Sedoreovirinae; Rotavirus; Rotavirus A
GCA_002682675.1	18144	Rotavirus A	28875	11		Riboviria	Viruses; Riboviria; Reoviridae; Sedoreovirinae; Rotavirus
GCA_002682695.1	18139	Rotavirus A	28875	11		Riboviria	Viruses; Riboviria; Reoviridae; Sedoreovirinae; Rotavirus
GCA_002682715.1	18239	Rotavirus A	28875	11		Riboviria	Viruses; Riboviria; Reoviridae; Sedoreovirinae; Rotavirus
GCA_002682735.1	18080	Rotavirus A	28875	11		Riboviria	Viruses; Riboviria; Reoviridae; Sedoreovirinae; Rotavirus
GCA_002682755.1	18139	Rotavirus A	28875	11		Riboviria	Viruses; Riboviria; Reoviridae; Sedoreovirinae; Rotavirus
GCA_002682775.1	18715	Rotavirus A	28875	11		Riboviria	Viruses; Riboviria; Reoviridae; Sedoreovirinae; Rotavirus
GCA_002682795.1	18715	Rotavirus A	28875	11		Riboviria	Viruses; Riboviria; Reoviridae; Sedoreovirinae; Rotavirus
GCA_002682875.1	18139	Rotavirus A	28875	11	feces	Riboviria	Viruses; Riboviria; Reoviridae; Sedoreovirinae; Rotavirus
GCA_002682895.1	17455	Rotavirus A	28875	11	feces	Riboviria	Viruses; Riboviria; Reoviridae; Sedoreovirinae; Rotavirus
GCA_002709625.1	76492	Mycobacterium phage Loadrie	1837841	123	soil	Caudovirales	Viruses; Caudovirales; Siphoviridae; Bronvirus; Mycobacterium virus Faith1
GCA_002709675.1	50877	Mycobacterium virus JHC117	1034136	84	soil	Caudovirales	Viruses; Caudovirales; Siphoviridae; Fromanvirus
GCA_002709945.2	44024	Klebsiella phage phiKpS2	1897515	53		Caudovirales	Viruses; Caudovirales; Podoviridae; Autographivirinae; Drulisvirus; unclassified Drulisvirus
GCA_002710125.1	47624	Aeromonas phage pIS4-A	754050	80	Lake Inselsee	Caudovirales	Viruses; Caudovirales; Siphoviridae; Roufvirus; Aeromonas virus pIS4A
GCA_002710185.1	178750	Cyanophage P-RSM3	536446	223	Red Sea	Caudovirales	Viruses; Caudovirales; Myoviridae; unclassified Myoviridae
GCA_002710245.1	177103	Cyanophage Syn10	536472	207	Gulf Stream	Caudovirales	Viruses; Caudovirales; Myoviridae; unclassified Myoviridae
GCA_002710275.1	179980	Cyanophage S-SSM2	536464	210	W Sargasso Sea	Caudovirales	Viruses; Caudovirales; Myoviridae; unclassified Myoviridae
GCA_002710325.1	175596	Cyanophage Syn2	536473	209	Sargasso Sea	Caudovirales	Viruses; Caudovirales; Myoviridae; unclassified Myoviridae
GCA_002710385.1	232883	Cyanophage S-SSM6a	682650	297		Caudovirales	Viruses; Caudovirales; Myoviridae; unclassified Myoviridae
GCA_002710425.1	182368	Cyanophage S-SSM6b	682651	224	Atlantic: W Sargasso Sea	Caudovirales	Viruses; Caudovirales; Myoviridae; unclassified Myoviridae
GCA_002710485.1	40557	Vibrio phage jenny 12G5	573176	76	Atlantic: Ipswich Bay	Caudovirales	Viruses; Caudovirales; Siphoviridae; unclassified Siphoviridae
GCA_002723435.1	175419	Synechococcus phage S-RIM2 R9_2006	869663	215	Narragansett Bay Rhode Island	Caudovirales	Viruses; Caudovirales; Myoviridae; unclassified Myoviridae
GCA_002743475.1	44601	Proteus phage PM 116	1837877	52		Caudovirales	Viruses; Caudovirales; Podoviridae; Autographivirinae; Zindervirus; unclassified Zindervirus
GCA_002743495.1	117842	Salmonella phage SP01	1920294	165	water samples	Caudovirales	Viruses; Caudovirales; Siphoviridae; Tequintavirus; unclassified Tequintavirus
GCA_002743515.1	47285	Escherichia virus KP26	1920999	73	farm animal feces	Caudovirales	Viruses; Caudovirales; Siphoviridae; Tunavirinae; Rogunavirus
GCA_002743535.1	19089	Clostridium phage CPS1	1983541	25		Caudovirales	Viruses; Caudovirales; Podoviridae; Picovirinae; unclassified Picovirinae
GCA_002743555.1	77031	Mycobacterium phage Finemlucis	2015844	121	soil	Caudovirales	Viruses; Caudovirales; Siphoviridae; Bronvirus; unclassified Bronvirus
GCA_002743575.1	166283	Shigella phage Sf22	2024320	264	water, Grand River	Caudovirales	Viruses; Caudovirales; Myoviridae; Tevenvirinae; Tequatrovirus; Shigella virus Sf22
GCA_002743595.1	44638	Caulobacter phage Lullwater	2024607	53		Caudovirales	Viruses; Caudovirales; Podoviridae; Autographivirinae; unclassified Autographivirinae
GCA_002743615.1	43573	Vibrio phage vB_VspS_VS-ABTNL-3	2026084	57		Caudovirales	Viruses; Caudovirales; Podoviridae; unclassified Podoviridae
GCA_002743635.1	229957	Aeromonas phage AS-szw	2026114	409	river	Caudovirales	Viruses; Caudovirales; Myoviridae; Tevenvirinae; unclassified Tevenvirinae
GCA_002743655.1	139262	Rhodococcus phage Trina	2027905	222	soil	Caudovirales	Viruses; Caudovirales; Siphoviridae; Trinavirus; Rhodococcus virus Trina
GCA_002743675.1	45585	Staphylococcus phage phiSa2wa_st1	2029064	61	clinical isolate	Caudovirales	Viruses; Caudovirales; Siphoviridae; Triavirus; unclassified Triavirus
GCA_002743695.1	94005	Bordetella phage vB_BbrM_PHB04	2029657	122	wastewater	Caudovirales	Viruses; Caudovirales; Myoviridae; unclassified Myoviridae
GCA_002743715.1	93296	Pseudomonas phage YS35	2036050	172		Caudovirales	Viruses; Caudovirales; Myoviridae; Pakpunavirus; unclassified Pakpunavirus
GCA_002743735.1	49372	Streptomyces phage Amethyst	2041205	75	soil	Caudovirales	Viruses; Caudovirales; Siphoviridae; Arquatrovirinae; Arequatrovirus; unclassified Arequatrovirus
GCA_002743755.1	50602	Streptomyces phage Daudau	2041206	79	soil	Caudovirales	Viruses; Caudovirales; Siphoviridae; Arquatrovirinae; Arequatrovirus; unclassified Arequatrovirus
GCA_002743775.1	50483	Streptomyces phage Diane	2041207	73	soil	Caudovirales	Viruses; Caudovirales; Siphoviridae; Arquatrovirinae; Arequatrovirus; unclassified Arequatrovirus
GCA_002743795.1	50837	Streptomyces phage SqueakyClean	2041208	75	soil	Caudovirales	Viruses; Caudovirales; Siphoviridae; Arquatrovirinae; Arequatrovirus; unclassified Arequatrovirus
GCA_002743815.1	50574	Streptomyces phage Tefunt	2041209	80	soil	Caudovirales	Viruses; Caudovirales; Siphoviridae; Arquatrovirinae; Arequatrovirus; unclassified Arequatrovirus
GCA_002743835.1	145162	Lactobacillus phage LpeD	2041210	186	chinese sauerkraut	Caudovirales	Viruses; Caudovirales; Herelleviridae; unclassified Herelleviridae
GCA_002743855.1	42518	Klebsiella phage vB_KpnS_IME279	2041211	60		Caudovirales	Viruses; Caudovirales; Podoviridae; unclassified Podoviridae
GCA_002743875.1	47760	Klebsiella phage vB_KpnM_KpV79	2041212	71	sewage	Caudovirales	Viruses; Caudovirales; Myoviridae; Jedunavirus; Klebsiella virus KpV52
GCA_002743895.1	142204	Pseudoalteromonas phage J2-1	2041340	183		Caudovirales	Viruses; Caudovirales; Myoviridae; unclassified Myoviridae
GCA_002743915.1	42168	Marinobacter phage PS3	2041341	57		Caudovirales	Viruses; Caudovirales; Siphoviridae; unclassified Siphoviridae
GCA_002743935.1	58226	Marinobacter phage PS6	2041342	76		Retrovirales	Viruses; Caudovirales; Siphoviridae; unclassified Siphoviridae
GCA_002743975.1	147659	Escherichia phage vB_EcoM_PHB05	2041347	240		Caudovirales	Viruses; Caudovirales; Myoviridae; unclassified Myoviridae
GCA_002743995.1	49494	Pseudomonas phage IME180	2041348	73		Caudovirales	Viruses; Caudovirales; Podoviridae; unclassified Podoviridae
GCA_002744015.1	57385	Streptomyces phage Abt2graduatex2	2041353	71	soil	Caudovirales	Viruses; Caudovirales; Siphoviridae; Woodruffvirus; unclassified Woodruffvirus
GCA_002744035.1	43060	Streptomyces phage Scap1	2041354	57	soil	Caudovirales	Viruses; Caudovirales; Siphoviridae; Scapunavirus; Streptomyces virus Scap1
GCA_002744055.1	49579	Escherichia phage SRT8	2496545	85		Caudovirales	Viruses; Caudovirales; Siphoviridae; Tunavirinae; Sertoctavirus; Escherichia virus SRT8
GCA_002744075.1	159323	Salmonella phage Melville	2041413	256	municipal wastewater	Caudovirales	Viruses; Caudovirales; Myoviridae; Tevenvirinae; Gelderlandvirus; Salmonella virus Melville
GCA_002744095.1	44260	Lactobacillus phage LJ	2041454	66	pickle	Caudovirales	Viruses; Caudovirales; Siphoviridae; unclassified Siphoviridae
GCA_002744115.1	35306	Pseudomonas phage VW-6B	2041486	45	river water	Caudovirales	Viruses; Caudovirales; Siphoviridae; unclassified Siphoviridae
GCA_002744155.1	65869	Gordonia phage Kabluna	2041511	92	soil	Caudovirales	Viruses; Caudovirales; Siphoviridae; unclassified Siphoviridae
GCA_002744185.1	60237	Gordonia phage Lennon	2041512	84	soil	Caudovirales	Viruses; Caudovirales; Siphoviridae; Vividuovirus; Gordonia virus Lennon
GCA_002744215.1	93201	Gordonia phage Lozinak	2041513	167	soil	Caudovirales	Viruses; Caudovirales; Siphoviridae; Smoothievirus; unclassified Smoothievirus
GCA_002744255.1	50948	Gordonia phage Lysidious	2041514	80	soil	Caudovirales	Viruses; Caudovirales; Siphoviridae; unclassified Siphoviridae
GCA_002744295.1	53545	Mycobacterium phage Anselm	2041517	94	soil	Caudovirales	Viruses; Caudovirales; Siphoviridae; Fromanvirus; unclassified Fromanvirus
GCA_002744315.1	46732	Mycobacterium phage Arib1	2041518	75		Caudovirales	Viruses; Caudovirales; Siphoviridae; Pclasvirinae; Fishburnevirus; unclassified Fishburnevirus
GCA_002744335.1	155205	Mycobacterium phage Audrick	2041519	221	soil	Caudovirales	Viruses; Caudovirales; Myoviridae; Bixzunavirus; unclassified Bixzunavirus
GCA_002744355.1	154061	Mycobacterium phage BeanWater	2041520	216	water	Caudovirales	Viruses; Caudovirales; Myoviridae; Bixzunavirus; unclassified Bixzunavirus
GCA_002744375.1	156514	Mycobacterium phage Bigswole	2041521	235	soil	Caudovirales	Viruses; Caudovirales; Myoviridae; Bixzunavirus; unclassified Bixzunavirus
GCA_002744395.1	51809	Mycobacterium phage Cerulean	2041522	81	soil	Caudovirales	Viruses; Caudovirales; Siphoviridae; Fromanvirus; unclassified Fromanvirus
GCA_002744415.1	41903	Mycobacterium phage Chance64	2041523	60	soil	Caudovirales	Viruses; Caudovirales; Siphoviridae; Liefievirus; unclassified Liefievirus
GCA_002744435.1	51575	Mycobacterium phage Cindaradix	2041524	79	soil	Caudovirales	Viruses; Caudovirales; Siphoviridae; Fromanvirus; unclassified Fromanvirus
GCA_002744455.1	56827	Mycobacterium phage DaWorst	2041525	103	soil	Caudovirales	Viruses; Caudovirales; Siphoviridae; Cheoctovirus; unclassified Cheoctovirus
GCA_002744475.1	155034	Mycobacterium phage Daffodil	2041526	224	soil	Caudovirales	Viruses; Caudovirales; Myoviridae; Bixzunavirus; unclassified Bixzunavirus
GCA_002744495.1	52850	Mycobacterium phage Dalmatian	2041527	92	soil	Caudovirales	Viruses; Caudovirales; Siphoviridae; Fromanvirus; unclassified Fromanvirus
GCA_002744525.1	57437	Mycobacterium phage Demsculpinboyz	2041528	111	soil	Caudovirales	Viruses; Caudovirales; Siphoviridae; Cheoctovirus; unclassified Cheoctovirus
GCA_002744565.1	67776	Mycobacterium phage Dingo	2041529	94	soil	Caudovirales	Viruses; Caudovirales; Siphoviridae; Bclasvirinae; Pegunavirus; unclassified Pegunavirus
GCA_002744615.1	112285	Mycobacterium phage DmpstrDiver	2041530	221	compost	Caudovirales	Viruses; Caudovirales; Siphoviridae; Omegavirus; unclassified Omegavirus
GCA_002744635.1	76217	Mycobacterium phage FireRed	2041531	140	soil	Caudovirales	Viruses; Caudovirales; Siphoviridae; Kostyavirus; unclassified Kostyavirus
GCA_002744655.1	68171	Mycobacterium phage Horchata	2041532	94	soil	Caudovirales	Viruses; Caudovirales; Siphoviridae; Bclasvirinae; Pegunavirus; unclassified Pegunavirus
GCA_002744675.1	51017	Mycobacterium phage ILeeKay	2041533	84	soil	Caudovirales	Viruses; Caudovirales; Siphoviridae; Fromanvirus; unclassified Fromanvirus
GCA_002744695.1	51374	Mycobacterium phage JetBlade	2041534	80	soil	Caudovirales	Viruses; Caudovirales; Siphoviridae; Fromanvirus; unclassified Fromanvirus
GCA_002744725.1	68953	Mycobacterium phage Kailash	2041535	97	soil	Caudovirales	Viruses; Caudovirales; Siphoviridae; Bclasvirinae; Pegunavirus; unclassified Pegunavirus
GCA_002744775.1	112329	Mycobacterium phage Klein	2041536	225	soil	Caudovirales	Viruses; Caudovirales; Siphoviridae; Omegavirus; unclassified Omegavirus
GCA_002744815.1	155759	Mycobacterium phage Koguma	2041537	217	soil	Caudovirales	Viruses; Caudovirales; Myoviridae; Bixzunavirus; unclassified Bixzunavirus
GCA_002744835.1	53746	Mycobacterium phage LilHazelnut	2041538	81	soil	Caudovirales	Viruses; Caudovirales; Siphoviridae; Gilesvirus; unclassified Gilesvirus
GCA_002744855.1	56167	Mycobacterium phage LilPharaoh	2041539	72	soil	Caudovirales	Viruses; Caudovirales; Siphoviridae; Timquatrovirus; unclassified Timquatrovirus
GCA_002744875.1	68804	Mycobacterium phage Longacauda	2041540	97	soil	Caudovirales	Viruses; Caudovirales; Siphoviridae; Bclasvirinae; Pegunavirus; unclassified Pegunavirus
GCA_002744895.1	67768	Mycobacterium phage Mikota	2041542	92	soil	Caudovirales	Viruses; Caudovirales; Siphoviridae; Bclasvirinae; Pegunavirus; unclassified Pegunavirus
GCA_002744915.1	77053	Mycobacterium phage Murica	2041543	138	soil	Caudovirales	Viruses; Caudovirales; Siphoviridae; Kostyavirus; unclassified Kostyavirus
GCA_002744935.1	154874	Mycobacterium phage Phox	2041545	218	soil	Caudovirales	Viruses; Caudovirales; Myoviridae; Bixzunavirus; unclassified Bixzunavirus
GCA_002744955.1	68375	Mycobacterium phage Phunky	2041546	96	soil	Caudovirales	Viruses; Caudovirales; Siphoviridae; Bclasvirinae; Pegunavirus; unclassified Pegunavirus
GCA_002744975.1	73495	Mycobacterium phage Sassay	2041547	132	soil	Caudovirales	Viruses; Caudovirales; Siphoviridae; Kostyavirus; unclassified Kostyavirus
GCA_002744995.1	67880	Mycobacterium phage Sheila	2041548	93	soil	Caudovirales	Viruses; Caudovirales; Siphoviridae; Bclasvirinae; Pegunavirus; unclassified Pegunavirus
GCA_002745015.1	53051	Mycobacterium phage SnapTap	2041549	89	soil	Caudovirales	Viruses; Caudovirales; Siphoviridae; Fromanvirus; unclassified Fromanvirus
GCA_002745035.1	76169	Mycobacterium phage Terminus	2041552	139	soil	Caudovirales	Viruses; Caudovirales; Siphoviridae; Kostyavirus; unclassified Kostyavirus
GCA_002745055.1	52350	Mycobacterium phage TipsytheTRex	2041553	86	soil	Caudovirales	Viruses; Caudovirales; Siphoviridae; Fromanvirus; unclassified Fromanvirus
GCA_002745075.1	53043	Mycobacterium phage Updawg	2041554	88	soil	Caudovirales	Viruses; Caudovirales; Siphoviridae; Fromanvirus; unclassified Fromanvirus
GCA_002745095.1	68682	Mycobacterium phage Virapocalypse	2041555	96	soil	Caudovirales	Viruses; Caudovirales; Siphoviridae; Bclasvirinae; Pegunavirus; unclassified Pegunavirus
GCA_002745115.1	74576	Mycobacterium phage Willez	2041556	134	soil	Caudovirales	Viruses; Caudovirales; Siphoviridae; Kostyavirus; unclassified Kostyavirus
GCA_002745135.1	73697	Mycobacterium phage YassJohnny	2041557	133	soil	Caudovirales	Viruses; Caudovirales; Siphoviridae; Kostyavirus; unclassified Kostyavirus
GCA_002745155.1	30112	Propionibacterium phage Aquarius	2041558	44	skin microcomedones from nose	Caudovirales	Viruses; Caudovirales; Siphoviridae; Pahexavirus; unclassified Pahexavirus
GCA_002745175.1	29742	Propionibacterium phage DrParker	2041559	42	skin microcomedones from nose	Caudovirales	Viruses; Caudovirales; Siphoviridae; Pahexavirus; unclassified Pahexavirus
GCA_002745195.1	29451	Propionibacterium phage Leviosa	2041560	42	skin microcomedones from nose	Caudovirales	Viruses; Caudovirales; Siphoviridae; Pahexavirus; unclassified Pahexavirus
GCA_002745215.1	29041	Propionibacterium phage LilBandit	2041561	41	skin microcomedones from nose	Caudovirales	Viruses; Caudovirales; Siphoviridae; Pahexavirus; unclassified Pahexavirus
GCA_002745235.1	29223	Propionibacterium phage MEAK	2041562	40	skin microcomedones from nose	Caudovirales	Viruses; Caudovirales; Siphoviridae; Pahexavirus; unclassified Pahexavirus
GCA_002745255.1	29217	Propionibacterium phage Supernova	2041563	40	skin microcomedones	Caudovirales	Viruses; Caudovirales; Siphoviridae; Pahexavirus; unclassified Pahexavirus
GCA_002745275.1	39761	Escherichia phage APC_JM3.2	2045361	59		Caudovirales	Viruses; Caudovirales; Podoviridae; Lederbergvirus; unclassified Lederbergvirus
GCA_002745295.1	50552	Shigella phage vB_SflS-ISF001	2048005	77	wastewater	Caudovirales	Viruses; Caudovirales; Siphoviridae; Tunavirinae; Tunavirus; unclassified Tunavirus
GCA_002745315.1	47319	Escherichia phage C119	1735565	75	horse feces	Caudovirales	Viruses; Caudovirales; Siphoviridae; Tunavirinae; Rogunavirus; Escherichia virus C119
GCA_002745335.1	175436	Synechococcus phage S-RIM2	687800	215		Caudovirales	Viruses; Caudovirales; Myoviridae; unclassified Myoviridae
GCA_002745355.1	56125	Mycobacterium phage Phasih	2041544	96	soil	Caudovirales	Viruses; Caudovirales; Siphoviridae; Cheoctovirus; unclassified Cheoctovirus
GCA_002745375.1	94481	Escherichia virus P1	10678	99		Caudovirales	Viruses; Caudovirales; Myoviridae; Punavirus
GCA_002745415.1	49205	Escherichia virus Lambda	10710	61		Caudovirales	Viruses; Caudovirales; Siphoviridae; Lambdavirus
GCA_002745435.1	38209	Enterobacteria phage T3	10759	44		Caudovirales	Viruses; Caudovirales; Podoviridae; Autographivirinae; Teseptimavirus; unclassified Teseptimavirus
GCA_002745615.1	38253	Brucella phage R/C	1277895	57		Caudovirales	Viruses; Caudovirales; Podoviridae; Perisivirus; Brucella virus Pr
GCA_002745635.1	49973	Streptococcus phage phiD12	1289600	55		Caudovirales	Viruses; Caudovirales; Siphoviridae; unclassified Siphoviridae
GCA_002745655.1	50470	Streptococcus phage phiD12	1289600	57		Caudovirales	Viruses; Caudovirales; Siphoviridae; unclassified Siphoviridae
GCA_002745795.1	42439	Aeromonas phage CF7	2507411	47	aquaculture pond water	Caudovirales	Viruses; Caudovirales; Podoviridae; Autographivirinae; unclassified Autographivirinae
GCA_002745815.1	42167	Aeromonas phage Ahp1	1747286	47	sewage	Caudovirales	Viruses; Caudovirales; Podoviridae; Autographivirinae; unclassified Autographivirinae
GCA_002745835.1	154938	Serratia phage vB_Sru_IME250	1852640	211		Caudovirales	Viruses; Caudovirales; Ackermannviridae; Serratia virus IME250
GCA_002745855.1	154938	Serratia phage vB_Sru_IME250	1852640	211	hospital sewage	Caudovirales	Viruses; Caudovirales; Ackermannviridae; Serratia virus IME250
GCA_002745915.1	6407	Escherichia virus M13	1977402	8		Inoviridae	Viruses; Inoviridae; Inovirus
GCA_002745975.1	252407	Prochlorococcus phage P-SSM2	268746	330		Caudovirales	Viruses; Caudovirales; Myoviridae; unclassified Myoviridae
GCA_002746075.1	78269	Cellulophaga phage phiST	756282	111	seawater	Caudovirales	Viruses; Caudovirales; Siphoviridae; Cbastvirus; Cellulophaga virus ST
GCA_002754955.1	68193	Mycobacterium phage Harvey	1034104	96	soil	Caudovirales	Viruses; Caudovirales; Siphoviridae; Bclasvirinae; Pegunavirus; Mycobacterium virus Soto
GCA_002754975.1	68675	Mycobacterium phage Hertubise	1034106	97	soil	Caudovirales	Viruses; Caudovirales; Siphoviridae; Bclasvirinae; Pegunavirus; Mycobacterium virus Pg1
GCA_002754995.1	68719	Mycobacterium phage Yoshand	1034119	99	soil	Caudovirales	Viruses; Caudovirales; Siphoviridae; Bclasvirinae; Pegunavirus; Mycobacterium virus Soto
GCA_002755015.1	68804	Mycobacterium phage Serendipity	1035484	97	soil	Caudovirales	Viruses; Caudovirales; Siphoviridae; Bclasvirinae; Pegunavirus; Mycobacterium virus Pg1
GCA_002755035.1	101660	Enterobacteria phage P7	10682	106		Caudovirales	Viruses; Caudovirales; Myoviridae; Punavirus; Escherichia virus P1
GCA_002755055.1	18753	Bacillus phage Nf	10753	25		Caudovirales	Viruses; Caudovirales; Podoviridae; Picovirinae; Salasvirus; Bacillus virus B103
GCA_002755075.1	19366	Bacillus phage PZA	10757	25		Caudovirales	Viruses; Caudovirales; Podoviridae; Picovirinae; Salasvirus; Bacillus virus phi29
GCA_002755095.1	38202	Enterobacteria phage T7M	1075774	43		Caudovirales	Viruses; Caudovirales; Podoviridae; Autographivirinae; Teseptimavirus; unclassified Teseptimavirus
GCA_002755115.1	68992	Mycobacterium phage ThreeOh3D2	1089133	98	soil	Caudovirales	Viruses; Caudovirales; Siphoviridae; Bclasvirinae; Pegunavirus; Mycobacterium virus Pg1
GCA_002755135.1	168394	Enterobacteria phage RB5	1112578	268		Caudovirales	Viruses; Caudovirales; Myoviridae; Tevenvirinae; Tequatrovirus; Escherichia virus RB3
GCA_002755155.1	44789	Pseudomonas phage MR299-2	1158721	67	waste water	Caudovirales	Viruses; Caudovirales; Podoviridae; Bruynoghevirus; unclassified Bruynoghevirus
GCA_002755175.1	37432	Yersinia phage Y	1176434	44		Caudovirales	Viruses; Caudovirales; Podoviridae; Autographivirinae; Teseptimavirus; unclassified Teseptimavirus
GCA_002755195.1	34719	Mannheimia phage vB_MhM_1152AP	1182515	50		Caudovirales	Viruses; Caudovirales; Myoviridae; Peduovirinae; Peduovirus; Mannheimia virus PHL101
GCA_002755235.1	3486	Enterobacteria phage KU1	12021	3		Riboviria	Viruses; Riboviria; Leviviridae; Levivirus; Escherichia virus BZ13
GCA_002755255.1	3525	Enterobacteria phage MS2	12022	3	bay water	Riboviria	Viruses; Riboviria; Leviviridae; Levivirus; Escherichia virus MS2
GCA_002755275.1	46486	Rhizobium phage RHEph02	1220602	57		Caudovirales	Viruses; Caudovirales; Podoviridae; Autographivirinae; unclassified Autographivirinae
GCA_002755295.1	45912	Rhizobium phage RHEph03	1220603	56		Caudovirales	Viruses; Caudovirales; Podoviridae; Autographivirinae; unclassified Autographivirinae
GCA_002755315.1	50426	Rhizobium phage RHEph05	1220605	76		Caudovirales	Viruses; Caudovirales; Myoviridae; Kleczkowskavirus; unclassified Kleczkowskavirus
GCA_002755335.1	43619	Rhizobium phage RHEph08	1220715	53		Caudovirales	Viruses; Caudovirales; Podoviridae; Autographivirinae; unclassified Autographivirinae
GCA_002755355.1	45962	Rhizobium phage RHEph09	1220716	56		Caudovirales	Viruses; Caudovirales; Podoviridae; Autographivirinae; unclassified Autographivirinae
GCA_002755375.1	29512	Propionibacterium phage PHL066M04	1235648	42		Caudovirales	Viruses; Caudovirales; Siphoviridae; Pahexavirus; unclassified Pahexavirus
GCA_002755395.1	29503	Propionibacterium phage PHL073M02	1235651	42		Caudovirales	Viruses; Caudovirales; Siphoviridae; Pahexavirus; unclassified Pahexavirus
GCA_002755415.1	29451	Propionibacterium phage PHL085M01	1235652	41		Caudovirales	Viruses; Caudovirales; Siphoviridae; Pahexavirus; unclassified Pahexavirus
GCA_002755435.1	29453	Propionibacterium phage PHL115M02	1235657	41		Caudovirales	Viruses; Caudovirales; Siphoviridae; Pahexavirus; unclassified Pahexavirus
GCA_002755455.1	37637	Burkholderia phage phiX216	1235712	49		Caudovirales	Viruses; Caudovirales; Myoviridae; Peduovirinae; Peduovirus; Burkholderia virus phi52237
GCA_002755475.1	5475	Enterobacteria phage ID204 Moscow/ID	1273714	6		Microviridae	Viruses; Microviridae; Bullavirinae; Gequatrovirus; Escherichia virus G4; unclassified Enterobacteria phage G4 clade
GCA_002755495.1	104036	Alteromonas phage vB_AmaP_AD45-P2	1300005	126		Caudovirales	Viruses; Caudovirales; Podoviridae; unclassified Podoviridae
GCA_002755515.1	101724	Alteromonas phage vB_AmaP_AD45-P3	1300006	121		Caudovirales	Viruses; Caudovirales; Podoviridae; unclassified Podoviridae
GCA_002755535.1	100619	Alteromonas phage vB_AmaP_AD45-P4	1300007	119		Caudovirales	Viruses; Caudovirales; Podoviridae; unclassified Podoviridae
GCA_002755555.1	38253	Brucella phage Bk	1308869	57		Caudovirales	Viruses; Caudovirales; Podoviridae; Perisivirus; Brucella virus Pr
GCA_002755575.1	41142	Brucella phage Fz	1308870	58		Caudovirales	Viruses; Caudovirales; Podoviridae; Perisivirus; Brucella virus Tb
GCA_002755595.1	38253	Brucella phage S708	1308871	57		Caudovirales	Viruses; Caudovirales; Podoviridae; Perisivirus; Brucella virus Pr
GCA_002755615.1	67702	Mycobacterium phage SDcharge11	1327775	94	soil	Caudovirales	Viruses; Caudovirales; Siphoviridae; Bclasvirinae; Pegunavirus; Mycobacterium virus Soto
GCA_002755635.1	50891	Mycobacterium phage Methuselah	1327779	84	soil	Caudovirales	Viruses; Caudovirales; Siphoviridae; Fromanvirus; Mycobacterium virus Bxz2
GCA_002755655.1	38689	Salmonella phage SPC32H	1327941	48		Caudovirales	Viruses; Caudovirales; Podoviridae; Uetakevirus; Salmonella virus SPN1S
GCA_002755675.1	38689	Salmonella phage SPC32N	1327942	48		Caudovirales	Viruses; Caudovirales; Podoviridae; Uetakevirus; Salmonella virus SPN1S
GCA_002755695.1	39318	Mycobacterium phage Bo4	1327949	57	enriched soil sample	Caudovirales	Viruses; Caudovirales; Siphoviridae; Liefievirus; unclassified Liefievirus
GCA_002755715.1	39520	Mycobacterium phage DNAIII	1327950	57	the material of sarcoid patients	Caudovirales	Viruses; Caudovirales; Siphoviridae; Liefievirus; unclassified Liefievirus
GCA_002755735.1	78275	Cellulophaga phage phi19:2	1327984	111	seawater	Caudovirales	Viruses; Caudovirales; Siphoviridae; Cbastvirus; Cellulophaga virus ST; Cellulophaga phage phiST
GCA_002755755.1	76666	Cellulophaga phage phi13:1	1327992	103	seawater	Caudovirales	Viruses; Caudovirales; Siphoviridae; Cbastvirus; Cellulophaga virus ST; Cellulophaga phage phiST
GCA_002755775.1	6478	Cellulophaga phage phi18:4	1327997	13	seawater	NA	Viruses; Microviridae; unclassified Microviridae; Cellulophaga phage phi12a:1
GCA_002755795.1	6478	Cellulophaga phage phi48:1	1328028	13	seawater	NA	Viruses; Microviridae; unclassified Microviridae; Cellulophaga phage phi12a:1
GCA_002755815.1	132667	Campylobacter phage CP8	1340809	174		Caudovirales	Viruses; Caudovirales; Myoviridae; Eucampyvirinae; Fletchervirus; Campylobacter virus CP81
GCA_002755835.1	176044	Synechococcus phage S-MbCM25	1340811	202		Caudovirales	Viruses; Caudovirales; Myoviridae; unclassified Myoviridae
GCA_002755855.1	5486	Enterobacteria phage FL68 Tallahassee/FL/2012	1340813	6		Microviridae	Viruses; Microviridae; Bullavirinae; Gequatrovirus; Escherichia virus Talmos; Enterobacteria phage ID2 Moscow/ID/2001
GCA_002755875.1	5486	Enterobacteria phage FL76 Tallahassee/FL/2012	1340814	6		Microviridae	Viruses; Microviridae; Bullavirinae; Gequatrovirus; Escherichia virus Talmos; Enterobacteria phage ID2 Moscow/ID/2001
GCA_002755895.1	76131	Mycobacterium phage ABCat	1358124	138		Caudovirales	Viruses; Caudovirales; Siphoviridae; Kostyavirus; unclassified Kostyavirus
GCA_002755915.1	51369	Mycobacterium phage Melvin	1429792	81	soil	Caudovirales	Viruses; Caudovirales; Siphoviridae; Fromanvirus; unclassified Fromanvirus
GCA_002755935.1	68662	Mycobacterium phage Audrey	1458709	98	soil	Caudovirales	Viruses; Caudovirales; Siphoviridae; Bclasvirinae; Pipefishvirus; unclassified Pipefishvirus
GCA_002755955.1	68628	Mycobacterium phage Heathcliff	1458712	98	mulch bed from Benedum Hall, U. Pittsburgh campus	Caudovirales	Viruses; Caudovirales; Siphoviridae; Bclasvirinae; Pipefishvirus; unclassified Pipefishvirus
GCA_002755975.1	68607	Mycobacterium phage Numberten	1458713	96	soil from Nine Mile Run	Caudovirales	Viruses; Caudovirales; Siphoviridae; Bclasvirinae; Pegunavirus; Mycobacterium virus Suffolk
GCA_002755995.1	37940	Campylobacter phage CJIE4-1	1470458	56	stool sample	Caudovirales	Viruses; Caudovirales; Siphoviridae; unclassified Siphoviridae
GCA_002756015.1	36734	Campylobacter phage CJIE4-2	1470459	54	stool sample	Caudovirales	Viruses; Caudovirales; Siphoviridae; unclassified Siphoviridae
GCA_002756035.1	35417	Campylobacter phage CJIE4-3	1470460	54	stool sample	Caudovirales	Viruses; Caudovirales; Siphoviridae; unclassified Siphoviridae
GCA_002756055.1	35459	Campylobacter phage CJIE4-4	1470461	54	stool sample	Caudovirales	Viruses; Caudovirales; Siphoviridae; unclassified Siphoviridae
GCA_002756075.1	36991	Campylobacter phage CJIE4-5	1470462	54	stool sample	Caudovirales	Viruses; Caudovirales; Siphoviridae; unclassified Siphoviridae
GCA_002756095.1	53746	Mycobacterium phage HH92	1471543	81	soil	Caudovirales	Viruses; Caudovirales; Siphoviridae; Gilesvirus; Mycobacterium virus Giles
GCA_002756115.1	68043	Mycobacterium phage KingVeVeVe	1471544	95	soil	Caudovirales	Viruses; Caudovirales; Siphoviridae; Bclasvirinae; Pegunavirus; Mycobacterium virus Soto
GCA_002756155.1	136589	Listeria phage LMTA-57	1486414	201		Caudovirales	Viruses; Caudovirales; Herelleviridae; Jasinkavirinae; Pecentumvirus; unclassified Pecentumvirus
GCA_002756175.1	136468	Listeria phage LMTA-94	1486419	194		Caudovirales	Viruses; Caudovirales; Herelleviridae; Jasinkavirinae; Pecentumvirus; unclassified Pecentumvirus
GCA_002756195.1	68428	Mycobacterium phage EmpTee	1486471	96	soil	Caudovirales	Viruses; Caudovirales; Siphoviridae; Bclasvirinae; Pegunavirus; Mycobacterium virus Suffolk
GCA_002756215.1	40086	Mycobacterium phage Guo1	1498190	59	enriched soil sample	Caudovirales	Viruses; Caudovirales; Siphoviridae; Liefievirus; unclassified Liefievirus
GCA_002756235.1	29424	Propionibacterium phage PHL064M01	1500803	43		Caudovirales	Viruses; Caudovirales; Siphoviridae; Pahexavirus; unclassified Pahexavirus
GCA_002756255.1	29407	Propionibacterium phage PHL064M02	1500804	43		Caudovirales	Viruses; Caudovirales; Siphoviridae; Pahexavirus; unclassified Pahexavirus
GCA_002756275.1	29491	Propionibacterium phage PHL082M02	1500809	41		Caudovirales	Viruses; Caudovirales; Siphoviridae; Pahexavirus; unclassified Pahexavirus
GCA_002756295.1	29491	Propionibacterium phage PHL082M04	1500811	41		Caudovirales	Viruses; Caudovirales; Siphoviridae; Pahexavirus; unclassified Pahexavirus
GCA_002756315.1	37631	Burkholderia phage BEK	1514988	51		Caudovirales	Viruses; Caudovirales; Myoviridae; Peduovirinae; Peduovirus; Burkholderia virus phi52237
GCA_002756335.1	67496	Mycobacterium phage LizLemon	1527533	89	soil	Caudovirales	Viruses; Caudovirales; Siphoviridae; Bclasvirinae; Rosebushvirus; Mycobacterium virus Rosebush
GCA_002756355.1	50250	Vibrio phage ICP2_2011_A	1529057	70		Caudovirales	Viruses; Caudovirales; Podoviridae; unclassified Podoviridae
GCA_002756375.1	68873	Mycobacterium phage Vivaldi	1536599	99	soil	Caudovirales	Viruses; Caudovirales; Siphoviridae; Bclasvirinae; Pegunavirus; Mycobacterium virus Soto
GCA_002756395.1	72646	Pseudomonas phage RWG	1541890	91		Caudovirales	Viruses; Caudovirales; Podoviridae; Litunavirus; Pseudomonas virus Ab09
GCA_002756415.1	73048	Pseudomonas phage phi176	1541891	92		Caudovirales	Viruses; Caudovirales; Podoviridae; Litunavirus; Pseudomonas virus Ab09
GCA_002756455.1	68716	Mycobacterium phage FluffyNinja	1567469	99	soil	Caudovirales	Viruses; Caudovirales; Siphoviridae; Bclasvirinae; Pegunavirus; Mycobacterium virus Soto
GCA_002756475.1	68311	Mycobacterium phage Sigman	1567476	97	soil	Caudovirales	Viruses; Caudovirales; Siphoviridae; Bclasvirinae; Pegunavirus; Mycobacterium virus Pg1
GCA_002756495.1	34565	Mannheimia phage vB_MhM_535AP1	1572740	50	Alberta beef cattle feedlot	Caudovirales	Viruses; Caudovirales; Myoviridae; Peduovirinae; Peduovirus; Mannheimia virus PHL101
GCA_002756515.1	34926	Mannheimia phage vB_MhM_2256AP1	1572748	52	Alberta beef cattle feedlot	Caudovirales	Viruses; Caudovirales; Myoviridae; Peduovirinae; Peduovirus; Mannheimia virus PHL101
GCA_002756535.1	45653	Paenibacillus phage Diane	1636254	75		Caudovirales	Viruses; Caudovirales; Siphoviridae; Vegasvirus; Paenibacillus virus Vegas
GCA_002756555.1	45653	Paenibacillus phage Vadim	1636260	75		Caudovirales	Viruses; Caudovirales; Siphoviridae; Vegasvirus; Paenibacillus virus Vegas
GCA_002756575.1	69110	Mycobacterium phage PDRPv	1640882	99	soil	Caudovirales	Viruses; Caudovirales; Siphoviridae; Bclasvirinae; Pegunavirus; Mycobacterium virus Oline
GCA_002756595.1	69171	Mycobacterium phage PDRPxv	1640883	98	soil	Caudovirales	Viruses; Caudovirales; Siphoviridae; Bclasvirinae; Pegunavirus; Mycobacterium virus Oline
GCA_002756615.1	35985	Rhodobacter phage RcCronus	1662333	45	water	Caudovirales	Viruses; Caudovirales; Siphoviridae; Cronusvirus; Rhodobacter virus RcCronus
GCA_002756635.1	68515	Mycobacterium phage Phamished	1673885	98	soil	Caudovirales	Viruses; Caudovirales; Siphoviridae; Bclasvirinae; Pegunavirus; Mycobacterium virus Soto
GCA_002756655.1	41898	Staphylococcus phage 55-2	1675528	62		Caudovirales	Viruses; Caudovirales; Siphoviridae; Phietavirus; Staphylococcus virus 55
GCA_002756675.1	42309	Staphylococcus phage 55-3	1675529	64		Caudovirales	Viruses; Caudovirales; Siphoviridae; Phietavirus; Staphylococcus virus 55
GCA_002756695.1	67277	Mycobacterium phage Godines	1675551	89	compost at Sao Paulo Zoo	Caudovirales	Viruses; Caudovirales; Siphoviridae; Bclasvirinae; Rosebushvirus; Mycobacterium virus Godines
GCA_002756715.1	53746	Mycobacterium phage Kinbote	1679527	81	soil	Caudovirales	Viruses; Caudovirales; Siphoviridae; Gilesvirus; Mycobacterium virus Giles
GCA_002756735.1	49562	Streptomyces phage Aaronocolus	1690426	70	soil	Caudovirales	Viruses; Caudovirales; Siphoviridae; Arquatrovirinae; Likavirus; Streptomyces virus Aaronocolus
GCA_002756755.1	50727	Streptomyces phage Hydra	1690428	73	soil	Caudovirales	Viruses; Caudovirales; Siphoviridae; Arquatrovirinae; Likavirus; Streptomyces virus Hydra
GCA_002756775.1	41768	Salmonella phage fSE4S	1695221	60		Caudovirales	Viruses; Caudovirales; Siphoviridae; Guernseyvirinae; Jerseyvirus; Salmonella virus f18SE; Salmonella phage f18SE
GCA_002756795.1	50841	Mycobacterium phage DaHudson	1698254	82		Caudovirales	Viruses; Caudovirales; Siphoviridae; Fromanvirus; unclassified Fromanvirus
GCA_002756815.2	41901	Mycobacterium phage Phreak	1698359	60	soil	Caudovirales	Viruses; Caudovirales; Siphoviridae; Liefievirus; unclassified Liefievirus
GCA_002756835.1	41901	Mycobacterium phage Cedasite	1698364	61		Caudovirales	Viruses; Caudovirales; Siphoviridae; Liefievirus; unclassified Liefievirus
GCA_002756855.1	41901	Mycobacterium phage Frosty24	1698365	62	soil	Caudovirales	Viruses; Caudovirales; Siphoviridae; Liefievirus; unclassified Liefievirus
GCA_002756875.1	53790	Mycobacterium phage OBUpride	1698367	81	moist flower bed soil at 70 deg C	Caudovirales	Viruses; Caudovirales; Siphoviridae; Gilesvirus; Mycobacterium virus Giles
GCA_002756895.1	36081	Rhodobacter phage RcSaxon	1698423	46	water	Caudovirales	Viruses; Caudovirales; Siphoviridae; Cronusvirus; Rhodobacter virus RcCronus
GCA_002756915.1	68405	Mycobacterium phage Hetaeria	1700833	95	soil	Caudovirales	Viruses; Caudovirales; Siphoviridae; Bclasvirinae; Pegunavirus; Mycobacterium virus Suffolk
GCA_002756935.1	46596	Rhodococcus phage Rhodalysa	1700839	65	soil sample	Caudovirales	Viruses; Caudovirales; Siphoviridae; Rerduovirus; unclassified Rerduovirus
GCA_002756955.1	67349	Mycobacterium phage Tres	1701803	89	soil	Caudovirales	Viruses; Caudovirales; Siphoviridae; Bclasvirinae; Rosebushvirus; Mycobacterium virus Rosebush
GCA_002756975.1	50797	Mycobacterium phage Wooldri	1701854	83	soil	Caudovirales	Viruses; Caudovirales; Siphoviridae; Fromanvirus; unclassified Fromanvirus
GCA_002756995.1	44256	Paenibacillus phage Hayley	1702260	74		Caudovirales	Viruses; Caudovirales; Siphoviridae; Vegasvirus; Paenibacillus virus Vegas
GCA_002757015.1	53746	Mycobacterium phage Evanesce	1718174	81	soil	Caudovirales	Viruses; Caudovirales; Siphoviridae; Gilesvirus; Mycobacterium virus Giles
GCA_002757035.1	46596	Rhodococcus phage TWAMP	1747281	65	soil	Caudovirales	Viruses; Caudovirales; Siphoviridae; Rerduovirus; unclassified Rerduovirus
GCA_002757055.1	145865	Cellulophaga phage phi4:1_13	1747284	195		Caudovirales	Viruses; Caudovirales; Podoviridae; Lightbulbvirus; unclassified Lightbulbvirus
GCA_002757075.1	145865	Cellulophaga phage phi4:1_18	1747285	195		Caudovirales	Viruses; Caudovirales; Podoviridae; Lightbulbvirus; Cellulophaga virus Cba41; Cellulophaga phage phi4:1
GCA_002757095.1	41720	Salmonella phage fSE1C	1747352	61		Caudovirales	Viruses; Caudovirales; Siphoviridae; Guernseyvirinae; Jerseyvirus; Salmonella virus f18SE; Salmonella phage f18SE
GCA_002757115.1	248605	Vibrio phage phi-Grn1	1747713	383	coastal water, Creta island	Caudovirales	Viruses; Caudovirales; Myoviridae; Tevenvirinae; Schizotequatrovirus; unclassified Schizotequatrovirus
GCA_002757135.1	250485	Vibrio phage phi-ST2	1747714	389	coastal water, Creta island	Caudovirales	Viruses; Caudovirales; Myoviridae; Tevenvirinae; Schizotequatrovirus; unclassified Schizotequatrovirus
GCA_002757155.1	46596	Rhodococcus phage Lillie	1755671	65	soil	Caudovirales	Viruses; Caudovirales; Siphoviridae; Rerduovirus; unclassified Rerduovirus
GCA_002757175.1	70265	Arthrobacter phage PrincessTrina	1772328	106	soil	Caudovirales	Viruses; Caudovirales; Myoviridae; Radnorvirus; Arthrobacter virus Trina
GCA_002757195.1	92466	Pseudomonas phage vB_PsyM_KIL2	1777066	156		Caudovirales	Viruses; Caudovirales; Myoviridae; Flaumdravirus; Pseudomonas virus KIL4; Pseudomonas phage vB_PsyM_KIL1
GCA_002757215.1	92068	Pseudomonas phage vB_PsyM_KIL3	1777067	156		Caudovirales	Viruses; Caudovirales; Myoviridae; Flaumdravirus; Pseudomonas virus KIL4; Pseudomonas phage vB_PsyM_KIL1
GCA_002757235.1	92095	Pseudomonas phage vB_PsyM_KIL3b	1777068	156		Caudovirales	Viruses; Caudovirales; Myoviridae; Flaumdravirus; Pseudomonas virus KIL4; Pseudomonas phage vB_PsyM_KIL1
GCA_002757255.1	92816	Pseudomonas phage vB_PsyM_KIL4	1777069	156		Caudovirales	Viruses; Caudovirales; Myoviridae; Flaumdravirus; Pseudomonas virus KIL2
GCA_002757275.1	93385	Pseudomonas phage vB_PsyM_KIL5	1777070	159		Caudovirales	Viruses; Caudovirales; Myoviridae; Flaumdravirus; Pseudomonas virus KIL4; Pseudomonas phage vB_PsyM_KIL1
GCA_002757295.1	41865	Salmonella phage f2SE	1788345	61		Caudovirales	Viruses; Caudovirales; Siphoviridae; Guernseyvirinae; Jerseyvirus; Salmonella virus f18SE; Salmonella phage f18SE
GCA_002757315.1	41867	Salmonella phage f3SE	1788346	60		Caudovirales	Viruses; Caudovirales; Siphoviridae; Guernseyvirinae; Jerseyvirus; Salmonella virus f18SE; Salmonella phage f18SE
GCA_002757335.1	52502	Mycobacterium phage McFly	1805460	87	soil	Caudovirales	Viruses; Caudovirales; Siphoviridae; Fromanvirus; unclassified Fromanvirus
GCA_002757355.1	42126	Salmonella phage 101962B_sal5	1813773	66		Caudovirales	Viruses; Caudovirales; Podoviridae; Lederbergvirus; unclassified Lederbergvirus
GCA_002757375.1	42850	Salmonella phage 146851_sal5	1813774	66		Caudovirales	Viruses; Caudovirales; Podoviridae; Lederbergvirus; unclassified Lederbergvirus
GCA_002757395.1	42154	Salmonella phage 146851_sal4	1813777	67		Caudovirales	Viruses; Caudovirales; Podoviridae; Lederbergvirus; unclassified Lederbergvirus
GCA_002757415.1	42134	Salmonella phage 64795_sal4	1813778	66		Caudovirales	Viruses; Caudovirales; Podoviridae; Lederbergvirus; unclassified Lederbergvirus
GCA_002757435.1	42428	Salmonella phage 103203_sal4	1813780	66		Caudovirales	Viruses; Caudovirales; Podoviridae; Lederbergvirus; unclassified Lederbergvirus
GCA_002757455.1	74896	Mycobacterium phage TeardropMSU	1815609	136	soil	Caudovirales	Viruses; Caudovirales; Siphoviridae; Kostyavirus; unclassified Kostyavirus
GCA_002757475.1	43265	Pseudomonas phage PaMx33	1815974	51	environmental water	Caudovirales	Viruses; Caudovirales; Podoviridae; unclassified Podoviridae
GCA_002757495.1	43733	Pseudomonas phage PaMx35	1815975	53	environmental water	Caudovirales	Viruses; Caudovirales; Podoviridae; unclassified Podoviridae
GCA_002757515.1	43490	Pseudomonas phage PaMx41	1815976	52	environmental water	Caudovirales	Viruses; Caudovirales; Podoviridae; unclassified Podoviridae
GCA_002757535.1	43223	Pseudomonas phage PaMx43	1815977	51	environmental water	Caudovirales	Viruses; Caudovirales; Podoviridae; unclassified Podoviridae
GCA_002757555.1	43266	Pseudomonas phage PaMx46	1815978	51	environmental water	Caudovirales	Viruses; Caudovirales; Podoviridae; unclassified Podoviridae
GCA_002757575.1	43698	Mycobacterium phage Xerxes	1821279	70	soil	Caudovirales	Viruses; Caudovirales; Siphoviridae; Nclasvirinae; Charlievirus; unclassified Charlievirus
GCA_002757595.1	43679	Mycobacterium phage Pipsqueaks	1821540	70	soil	Caudovirales	Viruses; Caudovirales; Siphoviridae; Nclasvirinae; Charlievirus; Mycobacterium virus Pipsqueaks
GCA_002757615.1	52160	Mycobacterium phage Kazan	1821726	88	soil	Caudovirales	Viruses; Caudovirales; Siphoviridae; Fromanvirus; unclassified Fromanvirus
GCA_002757635.1	80649	Gordonia phage Kampe	1838069	114	soil	Caudovirales	Viruses; Caudovirales; Siphoviridae; Orchidvirus; Gordonia virus Orchid; Gordonia phage Orchid
GCA_002757655.1	80729	Gordonia phage PatrickStar	1838076	114		Caudovirales	Viruses; Caudovirales; Siphoviridae; Orchidvirus; Gordonia virus Orchid; Gordonia phage Orchid
GCA_002757675.1	33108	Vibrio phage VcP032	1841196	44		Caudovirales	Viruses; Caudovirales; Myoviridae; Peduovirinae; Hpunavirus; Vibrio virus K139
GCA_002757695.1	75448	Erwinia phage vB_EamP_Rexella	1852642	90	blossoms and branches	Caudovirales	Viruses; Caudovirales; Podoviridae; Johnsonvirus; Erwinia virus Frozen
GCA_002757715.1	71173	Erwinia phage vB_EamP_Gutmeister	1852643	82	apple tree sample	Caudovirales	Viruses; Caudovirales; Podoviridae; Johnsonvirus; Erwinia virus Frozen
GCA_002757735.1	22251	Lactococcus phage M6202	1862963	37	Whey	Caudovirales	Viruses; Caudovirales; Siphoviridae; Ceduovirus; unclassified Ceduovirus
GCA_002757755.1	22157	Lactococcus phage M6653	1862964	37	Lab isolate	Caudovirales	Viruses; Caudovirales; Siphoviridae; Ceduovirus; unclassified Ceduovirus
GCA_002757775.1	22350	Lactococcus phage M6654	1862965	38	Lab isolate	Caudovirales	Viruses; Caudovirales; Siphoviridae; Ceduovirus; unclassified Ceduovirus
GCA_002757795.1	33440	Lactococcus phage 50901	1871683	52	dairy whey	Caudovirales	Viruses; Caudovirales; Siphoviridae; unclassified Siphoviridae
GCA_002757815.1	34084	Lactococcus phage 62501	1871686	51	dairy whey	Caudovirales	Viruses; Caudovirales; Siphoviridae; unclassified Siphoviridae
GCA_002757835.1	41901	Mycobacterium phage BruceB	1872689	62	soil	Caudovirales	Viruses; Caudovirales; Siphoviridae; Liefievirus; unclassified Liefievirus
GCA_002757855.1	50897	Mycobacterium phage BuzzBuzz	1873892	84	soil	Caudovirales	Viruses; Caudovirales; Siphoviridae; Fromanvirus; Mycobacterium virus Bxz2
GCA_002757875.1	70096	Arthrobacter phage Conboy	1873902	106	soil	Caudovirales	Viruses; Caudovirales; Myoviridae; Radnorvirus; Arthrobacter virus Trina
GCA_002757895.1	39215	Pseudomonas phage UNO-SLW1	1873993	47		Caudovirales	Viruses; Caudovirales; Podoviridae; Autographivirinae; Teseptimavirus; unclassified Teseptimavirus
GCA_002757915.1	66507	Mycobacterium phage Laurie	1874015	89	soil	Caudovirales	Viruses; Caudovirales; Siphoviridae; Bclasvirinae; Rosebushvirus; Mycobacterium virus Godines
GCA_002757935.1	39167	Pseudomonas phage UNO-SLW2	1874529	47		Caudovirales	Viruses; Caudovirales; Podoviridae; Autographivirinae; Teseptimavirus; unclassified Teseptimavirus
GCA_002757975.1	39136	Pseudomonas phage UNO-SLW4	1874531	46		Caudovirales	Viruses; Caudovirales; Podoviridae; Autographivirinae; Teseptimavirus; unclassified Teseptimavirus
GCA_002757995.1	41942	Escherichia phage Lust	1883204	54	human bladder microbiota	Caudovirales	Viruses; Caudovirales; Siphoviridae; Dhillonvirus; unclassified Dhillonvirus
GCA_002758015.1	44899	Escherichia phage Pride	1883205	59	human bladder microbiota	Caudovirales	Viruses; Caudovirales; Siphoviridae; Dhillonvirus; unclassified Dhillonvirus
GCA_002758035.1	241654	Erwinia phage vB_EamM_Machina	1883375	263		Caudovirales	Viruses; Caudovirales; Myoviridae; Machinavirus; Erwinia virus Machina
GCA_002758055.1	241050	Erwinia phage vB_EamM_Parshik	1883376	262		Caudovirales	Viruses; Caudovirales; Myoviridae; Machinavirus; unclassified Machinavirus
GCA_002758075.1	68938	Mycobacterium phage Pinkman	1897426	98	soil	Caudovirales	Viruses; Caudovirales; Siphoviridae; Bclasvirinae; Pegunavirus; Mycobacterium virus Oline
GCA_002758095.1	68314	Mycobacterium phage Held	1897479	97	soil	Caudovirales	Viruses; Caudovirales; Siphoviridae; Bclasvirinae; Pegunavirus; Mycobacterium virus Soto
GCA_002758115.1	68492	Mycobacterium phage Daffy	1897480	97	soil	Caudovirales	Viruses; Caudovirales; Siphoviridae; Bclasvirinae; Pegunavirus; Mycobacterium virus Soto
GCA_002758135.1	68479	Mycobacterium phage Mana	1897482	96		Caudovirales	Viruses; Caudovirales; Siphoviridae; Bclasvirinae; Pegunavirus; Mycobacterium virus Soto
GCA_002758155.1	68493	Mycobacterium phage MitKao	1897491	97	soil	Caudovirales	Viruses; Caudovirales; Siphoviridae; Bclasvirinae; Pegunavirus; Mycobacterium virus Soto
GCA_002758175.1	69037	Mycobacterium phage Lego3393	1897528	99	soil	Caudovirales	Viruses; Caudovirales; Siphoviridae; Bclasvirinae; Pegunavirus; Mycobacterium virus Soto
GCA_002758195.1	68597	Mycobacterium phage Iridoclysis	1897552	97	soil	Caudovirales	Viruses; Caudovirales; Siphoviridae; Bclasvirinae; Pegunavirus; Mycobacterium virus Soto
GCA_002758215.1	68604	Mycobacterium phage CharlieGBrown	1897764	97	soil	Caudovirales	Viruses; Caudovirales; Siphoviridae; Bclasvirinae; Pegunavirus; Mycobacterium virus Oline
GCA_002758235.1	68637	Mycobacterium phage Derpp	1897765	98	soil	Caudovirales	Viruses; Caudovirales; Siphoviridae; Bclasvirinae; Pegunavirus; Mycobacterium virus Oline
GCA_002758255.1	68415	Mycobacterium phage FriarPreacher	1897767	95	soil	Caudovirales	Viruses; Caudovirales; Siphoviridae; Bclasvirinae; Pegunavirus; Mycobacterium virus Soto
GCA_002758275.1	68637	Mycobacterium phage TyrionL	1897768	98	soil	Caudovirales	Viruses; Caudovirales; Siphoviridae; Bclasvirinae; Pegunavirus; Mycobacterium virus Oline
GCA_002758295.1	69082	Mycobacterium phage Ashraf	1933689	98	soil	Caudovirales	Viruses; Caudovirales; Siphoviridae; Bclasvirinae; Pegunavirus; Mycobacterium virus Oline
GCA_002758315.1	69082	Mycobacterium phage Maskar	1933690	98	soil	Caudovirales	Viruses; Caudovirales; Siphoviridae; Bclasvirinae; Pegunavirus; Mycobacterium virus Oline
GCA_002758335.1	69082	Mycobacterium phage ImtiyazSitla	1933691	98	soil	Caudovirales	Viruses; Caudovirales; Siphoviridae; Bclasvirinae; Pegunavirus; Mycobacterium virus Oline
GCA_002758355.1	68506	Mycobacterium phage Chorkpop	1965451	97	soil	Caudovirales	Viruses; Caudovirales; Siphoviridae; Bclasvirinae; Pegunavirus; Mycobacterium virus Soto
GCA_002758375.1	33613	Lactococcus phage P335	201846	49		Caudovirales	Viruses; Caudovirales; Siphoviridae; unclassified Siphoviridae
GCA_002758395.1	68999	Mycobacterium phage PG1	213236	98		Caudovirales	Viruses; Caudovirales; Siphoviridae; Bclasvirinae; Pegunavirus; Mycobacterium virus Pg1
GCA_002758415.1	31106	Lactococcus phage Q33	254253	53	cheese whey	Caudovirales	Viruses; Caudovirales; Siphoviridae; unclassified Siphoviridae
GCA_002758435.1	42663	Bordetella phage BMP-1	263374	50		Caudovirales	Viruses; Caudovirales; Podoviridae; Rauchvirus; Bordetella virus BPP1
GCA_002758455.1	42638	Bordetella phage BIP-1	263375	50		Caudovirales	Viruses; Caudovirales; Podoviridae; Rauchvirus; Bordetella virus BPP1
GCA_002758475.1	36615	Bacillus phage Cherry	347966	53		Caudovirales	Viruses; Caudovirales; Siphoviridae; Wbetavirus; unclassified Wbetavirus
GCA_002758495.1	37373	Bacillus phage Gamma isolate d'Herelle	359962	55		Caudovirales	Viruses; Caudovirales; Siphoviridae; Wbetavirus; unclassified Wbetavirus
GCA_002758515.1	37131	Lactococcus phage ul36.k1	374525	61		Caudovirales	Viruses; Caudovirales; Siphoviridae; unclassified Siphoviridae
GCA_002758535.1	35594	Lactococcus phage ul36.k1t1	374526	52		Caudovirales	Viruses; Caudovirales; Siphoviridae; unclassified Siphoviridae
GCA_002758555.1	35992	Lactococcus phage ul36.t1	374527	52		Caudovirales	Viruses; Caudovirales; Siphoviridae; unclassified Siphoviridae
GCA_002758575.1	34897	Lactococcus phage ul36.t1k1	374529	51		Caudovirales	Viruses; Caudovirales; Siphoviridae; unclassified Siphoviridae
GCA_002758595.1	34600	Mannheimia phage phiMhaA1-BAA410	376821	49		Caudovirales	Viruses; Caudovirales; Myoviridae; Peduovirinae; Peduovirus; Mannheimia virus PHL101
GCA_002758615.1	33641	Lactococcus phage phismq86	444474	50		Caudovirales	Viruses; Caudovirales; Siphoviridae; unclassified Siphoviridae
GCA_002758635.1	42925	Enterobacteria phage DE3	482822	53		Caudovirales	Viruses; Caudovirales; Siphoviridae; Lambdavirus; Escherichia virus DE3
GCA_002758655.1	41901	Mycobacterium phage BPs	515982	62		Caudovirales	Viruses; Caudovirales; Siphoviridae; Liefievirus; unclassified Liefievirus
GCA_002758675.1	64511	Mycobacterium phage Adjutor	528321	80		Caudovirales	Viruses; Caudovirales; Siphoviridae; Pbi1virus; Mycobacterium virus PBI1
GCA_002758695.1	64562	Mycobacterium phage Butterscotch	561997	80	soil	Caudovirales	Viruses; Caudovirales; Siphoviridae; Pbi1virus; Mycobacterium virus PBI1
GCA_002758715.1	68450	Mycobacterium phage Chah	563124	97	soil	Caudovirales	Viruses; Caudovirales; Siphoviridae; Bclasvirinae; Pegunavirus; Mycobacterium virus Pg1
GCA_002758735.1	41901	Mycobacterium phage Hope	663555	62	soil	Caudovirales	Viruses; Caudovirales; Siphoviridae; Liefievirus; unclassified Liefievirus
GCA_002758755.1	38989	Enterococcus phage phiFL1B	673833	65		Caudovirales	Viruses; Caudovirales; Siphoviridae; Phifelvirus; Enterococcus virus FL1
GCA_002758775.1	38721	Enterococcus phage phiFL1C	673834	75		Caudovirales	Viruses; Caudovirales; Siphoviridae; Phifelvirus; Enterococcus virus FL1
GCA_002758795.1	168401	Enterobacteria phage RB10	69608	269		Caudovirales	Viruses; Caudovirales; Myoviridae; Tevenvirinae; Tequatrovirus; Escherichia virus RB3
GCA_002758815.1	168394	Enterobacteria phage RB6	69610	268		Caudovirales	Viruses; Caudovirales; Myoviridae; Tevenvirinae; Tequatrovirus; Escherichia virus RB3
GCA_002758835.1	168395	Enterobacteria phage RB9	69612	268		Caudovirales	Viruses; Caudovirales; Myoviridae; Tevenvirinae; Tequatrovirus; Escherichia virus RB3
GCA_002758855.1	168395	Enterobacteria phage RB7	697291	268		Caudovirales	Viruses; Caudovirales; Myoviridae; Tevenvirinae; Tequatrovirus; Escherichia virus RB3
GCA_002758875.1	68569	Mycobacterium phage Fang	701454	97	pond water	Caudovirales	Viruses; Caudovirales; Siphoviridae; Bclasvirinae; Pegunavirus; Mycobacterium virus Soto
GCA_002758895.1	68432	Mycobacterium phage Scoot17C	701455	98	soil	Caudovirales	Viruses; Caudovirales; Siphoviridae; Bclasvirinae; Pegunavirus; Mycobacterium virus Pg1
GCA_002758915.1	51436	Mycobacterium phage Eagle	861046	81	soil	Caudovirales	Viruses; Caudovirales; Siphoviridae; Fromanvirus; unclassified Fromanvirus
GCA_002758955.1	48626	Vibrio phage ICP2_2006_A	979534	70		Caudovirales	Viruses; Caudovirales; Podoviridae; unclassified Podoviridae
GCA_002758975.1	39088	Vibrio phage ICP3_2007_A	979536	48		Caudovirales	Viruses; Caudovirales; Podoviridae; Autographivirinae; Teseptimavirus; unclassified Teseptimavirus
GCA_002758995.1	39349	Vibrio phage ICP3_2008_A	979537	50		Caudovirales	Viruses; Caudovirales; Podoviridae; Autographivirinae; Teseptimavirus; unclassified Teseptimavirus
GCA_002759015.1	39042	Vibrio phage ICP3_2009_B	979539	49		Caudovirales	Viruses; Caudovirales; Podoviridae; Autographivirinae; Teseptimavirus; unclassified Teseptimavirus
GCA_002786405.1	3575	Enterobacteria phage fr	12017	3		Riboviria	Viruses; Riboviria; Leviviridae; Levivirus; Escherichia virus MS2
GCA_002786445.1	38067	Bacillus phage Gamma	347962	51		Caudovirales	Viruses; Caudovirales; Siphoviridae; Wbetavirus; unclassified Wbetavirus
GCA_002814355.1	12759	Ferak virus	1664810	6		Riboviria	Viruses; Riboviria; Negarnaviricota; Polyploviricotina; Ellioviricetes; Bunyavirales; Phasmaviridae; Feravirus; Ferak feravirus
GCA_002814395.1	12207	Tete orthobunyavirus	35319	3		Riboviria	Viruses; Riboviria; Negarnaviricota; Polyploviricotina; Ellioviricetes; Bunyavirales; Peribunyaviridae; Orthobunyavirus
GCA_002814435.1	12237	Umbre virus	552554	3		Riboviria	Viruses; Riboviria; Negarnaviricota; Polyploviricotina; Ellioviricetes; Bunyavirales; Peribunyaviridae; Orthobunyavirus; Turlock orthobunyavirus
GCA_002814455.1	12481	Wyeomyia orthobunyavirus	273350	3		Riboviria	Viruses; Riboviria; Negarnaviricota; Polyploviricotina; Ellioviricetes; Bunyavirales; Peribunyaviridae; Orthobunyavirus
GCA_002814475.1	104373	Escherichia virus H8	352889	147		Caudovirales	Viruses; Caudovirales; Siphoviridae; Tequintavirus
GCA_002814495.1	10291	Shuangao Insect Virus 2	1608076	7		Riboviria	Viruses; Riboviria; Negarnaviricota; Polyploviricotina; Ellioviricetes; Bunyavirales; Phasmaviridae; Inshuvirus; Insect inshuvirus
GCA_002814615.1	10832	Cumuto virus	1457166	3		Riboviria	Viruses; Riboviria; Negarnaviricota; Polyploviricotina; Ellioviricetes; Bunyavirales; Phenuiviridae; Goukovirus; Cumuto goukovirus
GCA_002814655.1	10653	Gouleako virus	603003	3		Riboviria	Viruses; Riboviria; Negarnaviricota; Polyploviricotina; Ellioviricetes; Bunyavirales; Phenuiviridae; Goukovirus; Gouleako goukovirus
GCA_002814715.1	137452	Bubaline alphaherpesvirus 1	202910	74	prepuce of buffalo	Herpesvirales	Viruses; Herpesvirales; Herpesviridae; Alphaherpesvirinae; Varicellovirus
GCA_002814795.1	12267	Badu phasivirus	1980609	3		Riboviria	Viruses; Riboviria; Negarnaviricota; Polyploviricotina; Ellioviricetes; Bunyavirales; Phenuiviridae; Phasivirus
GCA_002814835.1	12119	Phasi Charoen-like phasivirus	1980610	3		Riboviria	Viruses; Riboviria; Negarnaviricota; Polyploviricotina; Ellioviricetes; Bunyavirales; Phenuiviridae; Phasivirus
GCA_002815075.1	8902	Parrot bornavirus 1	1548714	5		Riboviria	Viruses; Riboviria; Negarnaviricota; Haploviricotina; Monjiviricetes; Mononegavirales; Bornaviridae; Orthobornavirus; Psittaciform 1 orthobornavirus
GCA_002815115.1	12638	Punta Toro virus	11587	5		Riboviria	Viruses; Riboviria; Negarnaviricota; Polyploviricotina; Ellioviricetes; Bunyavirales; Phenuiviridae; Phlebovirus; Punta Toro phlebovirus
GCA_002815155.1	16272	Avian avulavirus 3	207246	9		Riboviria	Viruses; Riboviria; Negarnaviricota; Haploviricotina; Monjiviricetes; Mononegavirales; Paramyxoviridae; Avulavirus
GCA_002815175.1	15054	Avian avulavirus 4	28274	7		Riboviria	Viruses; Riboviria; Negarnaviricota; Haploviricotina; Monjiviricetes; Mononegavirales; Paramyxoviridae; Avulavirus
GCA_002815195.1	16236	Avian avulavirus 6	157619	7		Riboviria	Viruses; Riboviria; Negarnaviricota; Haploviricotina; Monjiviricetes; Mononegavirales; Paramyxoviridae; Avulavirus
GCA_002815215.1	15342	Avian avulavirus 8	623144	7		Riboviria	Viruses; Riboviria; Negarnaviricota; Haploviricotina; Monjiviricetes; Mononegavirales; Paramyxoviridae; Avulavirus
GCA_002815235.1	16050	Feline morbillivirus	1170234	6		Riboviria	Viruses; Riboviria; Negarnaviricota; Haploviricotina; Monjiviricetes; Mononegavirales; Paramyxoviridae; Orthoparamyxovirinae; Morbillivirus
GCA_002815255.1	15462	Simian Agent 10	929831	6	mouth	Riboviria	Viruses; Riboviria; Negarnaviricota; Haploviricotina; Monjiviricetes; Mononegavirales; Paramyxoviridae; Orthoparamyxovirinae; Respirovirus; Human respirovirus 3
GCA_002815275.1	15378	Bat Paramyxovirus Epo_spe/AR1/DRC/2009	1112597	8		Riboviria	Viruses; Riboviria; Negarnaviricota; Haploviricotina; Monjiviricetes; Mononegavirales; Paramyxoviridae; Rubulavirus; Bat mumps rubulavirus
GCA_002815295.1	15516	Menangle virus	152219	7		Riboviria	Viruses; Riboviria; Negarnaviricota; Haploviricotina; Monjiviricetes; Mononegavirales; Paramyxoviridae; Rubulavirinae; Pararubulavirus; Menangle pararubulavirus
GCA_002815315.1	15522	Teviot virus	1554501	9	host urine	Riboviria	Viruses; Riboviria; Negarnaviricota; Haploviricotina; Monjiviricetes; Mononegavirales; Paramyxoviridae; Rubulavirinae; Pararubulavirus; Teviot pararubulavirus
GCA_002815335.1	13508	Avian metapneumovirus	38525	9		Riboviria	Viruses; Riboviria; Negarnaviricota; Haploviricotina; Monjiviricetes; Mononegavirales; Pneumoviridae; Metapneumovirus
GCA_002815355.1	14150	Avian metapneumovirus	38525	9		Riboviria	Viruses; Riboviria; Negarnaviricota; Haploviricotina; Monjiviricetes; Mononegavirales; Pneumoviridae; Metapneumovirus
GCA_002815375.1	13350	Human metapneumovirus	162145	9		Riboviria	Viruses; Riboviria; Negarnaviricota; Haploviricotina; Monjiviricetes; Mononegavirales; Pneumoviridae; Metapneumovirus
GCA_002815395.1	13336	Human metapneumovirus	162145	9		Riboviria	Viruses; Riboviria; Negarnaviricota; Haploviricotina; Monjiviricetes; Mononegavirales; Pneumoviridae; Metapneumovirus
GCA_002815415.1	13293	Human metapneumovirus	162145	9		Riboviria	Viruses; Riboviria; Negarnaviricota; Haploviricotina; Monjiviricetes; Mononegavirales; Pneumoviridae; Metapneumovirus
GCA_002815435.1	13282	Human metapneumovirus	162145	9		Riboviria	Viruses; Riboviria; Negarnaviricota; Haploviricotina; Monjiviricetes; Mononegavirales; Pneumoviridae; Metapneumovirus
GCA_002815455.1	15140	Bovine respiratory syncytial virus ATCC51908	11247	11		Riboviria	Viruses; Riboviria; Negarnaviricota; Haploviricotina; Monjiviricetes; Mononegavirales; Pneumoviridae; Orthopneumovirus; Bovine orthopneumovirus
GCA_002815475.1	15222	Human orthopneumovirus	11250	11		Riboviria	Viruses; Riboviria; Negarnaviricota; Haploviricotina; Monjiviricetes; Mononegavirales; Pneumoviridae; Orthopneumovirus
GCA_002815495.1	14886	Murine orthopneumovirus	11263	11		Riboviria	Viruses; Riboviria; Negarnaviricota; Haploviricotina; Monjiviricetes; Mononegavirales; Pneumoviridae; Orthopneumovirus
GCA_002815515.1	11287	Balsa almendravirus	1972684	6		Riboviria	Viruses; Riboviria; Negarnaviricota; Haploviricotina; Monjiviricetes; Mononegavirales; Rhabdoviridae; Almendravirus
GCA_002815535.1	13170	Curionopolis virus	490110	8		Riboviria	Viruses; Riboviria; Negarnaviricota; Haploviricotina; Monjiviricetes; Mononegavirales; Rhabdoviridae; Curiovirus; Curionopolis curiovirus
GCA_002815595.1	13038	Flanders hapavirus	1972612	9		Riboviria	Viruses; Riboviria; Negarnaviricota; Haploviricotina; Monjiviricetes; Mononegavirales; Rhabdoviridae; Hapavirus
GCA_002815615.1	13106	Mossuril virus	200404	9		Riboviria	Viruses; Riboviria; Negarnaviricota; Haploviricotina; Monjiviricetes; Mononegavirales; Rhabdoviridae; Hapavirus; Mossuril hapavirus
GCA_002815635.1	10881	Nishimuro ledantevirus	1978536	5	serum of wild boar	Riboviria	Viruses; Riboviria; Negarnaviricota; Haploviricotina; Monjiviricetes; Mononegavirales; Rhabdoviridae; Ledantevirus
GCA_002815695.1	14409	Drosophila affinis sigmavirus	1308859	6		Riboviria	Viruses; Riboviria; Negarnaviricota; Haploviricotina; Monjiviricetes; Mononegavirales; Rhabdoviridae; Sigmavirus
GCA_002815715.1	12790	Drosophila ananassae sigmavirus	1002359	6		Riboviria	Viruses; Riboviria; Negarnaviricota; Haploviricotina; Monjiviricetes; Mononegavirales; Rhabdoviridae; Sigmavirus
GCA_002815735.1	12486	Drosophila immigrans sigmavirus	1002360	6		Riboviria	Viruses; Riboviria; Negarnaviricota; Haploviricotina; Monjiviricetes; Mononegavirales; Rhabdoviridae; Sigmavirus
GCA_002815755.1	12625	Drosophila melanogaster sigmavirus HAP23	666961	6		Riboviria	Viruses; Riboviria; Negarnaviricota; Haploviricotina; Monjiviricetes; Mononegavirales; Rhabdoviridae; Sigmavirus; Drosophila melanogaster sigmavirus
GCA_002815835.1	16108	Polygonum ringspot tospovirus	430606	6		Riboviria	Viruses; Riboviria; Negarnaviricota; Polyploviricotina; Ellioviricetes; Bunyavirales; Tospoviridae; Orthotospovirus
GCA_002815875.1	12674	Ekpoma virus 2	1987021	8		Riboviria	Viruses; Riboviria; Negarnaviricota; Haploviricotina; Monjiviricetes; Mononegavirales; Rhabdoviridae; Tibrovirus; Ekpoma 2 tibrovirus
GCA_002815895.1	13296	Bivens Arm virus	909207	7		Riboviria	Viruses; Riboviria; Negarnaviricota; Haploviricotina; Monjiviricetes; Mononegavirales; Rhabdoviridae; Tibrovirus; Tibrogargan tibrovirus
GCA_002815975.1	11135	Carajas virus	239239	5		Riboviria	Viruses; Riboviria; Negarnaviricota; Haploviricotina; Monjiviricetes; Mononegavirales; Rhabdoviridae; Vesiculovirus; Carajas vesiculovirus
GCA_002815995.1	11162	Vesicular stomatitis Indiana virus	11277	5		Riboviria	Viruses; Riboviria; Negarnaviricota; Haploviricotina; Monjiviricetes; Mononegavirales; Rhabdoviridae; Vesiculovirus; Indiana vesiculovirus
GCA_002816015.1	11121	Jurona vesiculovirus	1972568	5		Riboviria	Viruses; Riboviria; Negarnaviricota; Haploviricotina; Monjiviricetes; Mononegavirales; Rhabdoviridae; Vesiculovirus
GCA_002816035.1	11123	Vesicular stomatitis New Jersey virus	11280	5		Riboviria	Viruses; Riboviria; Negarnaviricota; Haploviricotina; Monjiviricetes; Mononegavirales; Rhabdoviridae; Vesiculovirus; New Jersey vesiculovirus
GCA_002816055.1	11271	Piry virus	11274	5		Riboviria	Viruses; Riboviria; Negarnaviricota; Haploviricotina; Monjiviricetes; Mononegavirales; Rhabdoviridae; Vesiculovirus; Piry vesiculovirus
GCA_002816075.1	11068	Radi vesiculovirus	1972566	5		Riboviria	Viruses; Riboviria; Negarnaviricota; Haploviricotina; Monjiviricetes; Mononegavirales; Rhabdoviridae; Vesiculovirus
GCA_002816095.1	17131	Watermelon bud necrosis virus	76052	6		Riboviria	Viruses; Riboviria; Negarnaviricota; Polyploviricotina; Ellioviricetes; Bunyavirales; Tospoviridae; Orthotospovirus; Watermelon bud necrosis tospovirus
GCA_002816115.1	15411	Porcine reproductive and respiratory syndrome virus 2	1965067	8		Riboviria	Viruses; Riboviria; Nidovirales; Arnidovirineae; Arteriviridae; Variarterivirinae; Betaarterivirus; Ampobartevirus; Betaarterivirus suid 2
GCA_002816155.1	15370	Simian hemorrhagic encephalitis virus	1965068	10	monkey nursery	Riboviria	Viruses; Riboviria; Nidovirales; Arnidovirineae; Arteriviridae; Simarterivirinae; Epsilonarterivirus; Sheartevirus; Epsilonarterivirus hemcep
GCA_002816175.1	30148	Betacoronavirus Erinaceus/VMC/DEU/2012	1385427	10	feces	Riboviria	Viruses; Riboviria; Nidovirales; Cornidovirineae; Coronaviridae; Orthocoronavirinae; Betacoronavirus; Merbecovirus; Hedgehog coronavirus 1
GCA_002816195.1	30111	Betacoronavirus England 1	1263720	9		Riboviria	Viruses; Riboviria; Nidovirales; Cornidovirineae; Coronaviridae; Orthocoronavirinae; Betacoronavirus; Merbecovirus; Middle East respiratory syndrome-related coronavirus
GCA_002816215.1	26487	Bulbul coronavirus HKU11-934	572288	9		Riboviria	Viruses; Riboviria; Nidovirales; Cornidovirineae; Coronaviridae; Orthocoronavirinae; Deltacoronavirus; Buldecovirus; Bulbul coronavirus HKU11
GCA_002816235.1	25425	Porcine coronavirus HKU15	1159905	6		Riboviria	Viruses; Riboviria; Nidovirales; Cornidovirineae; Coronaviridae; Orthocoronavirinae; Deltacoronavirus; Buldecovirus; Coronavirus HKU15
GCA_002816255.1	27318	Fathead minnow nidovirus	889873	5		Riboviria	Viruses; Riboviria; Nidovirales; Tornidovirineae; Tobaniviridae; Piscanivirinae; Bafinivirus; Pimfabavirus; Fathead minnow nidovirus 1
GCA_002816295.1	20795	Karang Sari virus	1332248	6		Riboviria	Viruses; Riboviria; Nidovirales; Mesnidovirineae; Mesoniviridae; Hexponivirinae; Alphamesonivirus; Karsalivirus; Alphamesonivirus 2
GCA_002816415.1	20307	Dak Nong virus	1238455	5		Riboviria	Viruses; Riboviria; Nidovirales; Mesnidovirineae; Mesoniviridae; Hexponivirinae; Alphamesonivirus; Karsalivirus; Alphamesonivirus 3
GCA_002816435.1	12209	Bayou orthohantavirus	1980459	3	lung	Riboviria	Viruses; Riboviria; Negarnaviricota; Polyploviricotina; Ellioviricetes; Bunyavirales; Hantaviridae; Mammantavirinae; Orthohantavirus
GCA_002816465.1	9655	Lygus lineolaris virus 1	1072333	1		Riboviria	Viruses; Riboviria; Picornavirales; Iflaviridae; Iflavirus
GCA_002816515.1	7245	Bovine rhinitis A virus	1155188	1	nasal swab	Riboviria	Viruses; Riboviria; Picornavirales; Picornaviridae; Aphthovirus
GCA_002816535.1	7782	Equine rhinitis A virus	47000	1		Riboviria	Viruses; Riboviria; Picornavirales; Picornaviridae; Aphthovirus
GCA_002816555.1	8201	Foot-and-mouth disease virus - type O	12118	1		Riboviria	Viruses; Riboviria; Picornavirales; Picornaviridae; Aphthovirus; Foot-and-mouth disease virus
GCA_002816595.1	7373	Turkey avisivirus	1293536	1		Riboviria	Viruses; Riboviria; Picornavirales; Picornaviridae; Avisivirus; Avisivirus A
GCA_002816635.1	8530	Boone cardiovirus 1	2034827	1		Riboviria	Viruses; Riboviria; Picornavirales; Picornaviridae; Cardiovirus; Cardiovirus C
GCA_002816655.1	7398	Coxsackievirus A2	33757	1		Riboviria	Viruses; Riboviria; Picornavirales; Picornaviridae; Enterovirus; Enterovirus A
GCA_002816685.1	7399	Coxsackievirus B3	12072	1		Riboviria	Viruses; Riboviria; Picornavirales; Picornaviridae; Enterovirus; Enterovirus B
GCA_002816725.1	7367	Enterovirus D68	42789	1		Riboviria	Viruses; Riboviria; Picornavirales; Picornaviridae; Enterovirus; Enterovirus D
GCA_002816765.1	7295	Simian enterovirus SV4	442851	2		Riboviria	Viruses; Riboviria; Picornavirales; Picornaviridae; Enterovirus; Enterovirus H
GCA_002816815.1	7441	Dromedary camel enterovirus 19CC	1637527	1		Riboviria	Viruses; Riboviria; Picornavirales; Picornaviridae; Enterovirus; Enterovirus I
GCA_002816835.1	7137	Human rhinovirus A1	573824	1		Riboviria	Viruses; Riboviria; Picornavirales; Picornaviridae; Enterovirus; Rhinovirus A
GCA_002816855.1	7208	Human rhinovirus B3	44130	2		Riboviria	Viruses; Riboviria; Picornavirales; Picornaviridae; Enterovirus; Rhinovirus B
GCA_002816885.1	6944	Human rhinovirus NAT001	992230	1	nasal lavage fluid from an upper respiratory infection	Riboviria	Viruses; Riboviria; Picornavirales; Picornaviridae; Enterovirus; Rhinovirus C; Human rhinovirus C1
GCA_002816915.1	7570	Bat hepatovirus SMG18520Minmav2014	1987139	2		Riboviria	Viruses; Riboviria; Picornavirales; Picornaviridae; Hepatovirus; Hepatovirus C
GCA_002816965.1	7406	Rodent hepatovirus CIV459Lopsik2004	1987141	2		Riboviria	Viruses; Riboviria; Picornavirales; Picornaviridae; Hepatovirus; Hepatovirus E
GCA_002817005.1	7563	Rodent hepatovirus KEF121Sigmas2012	1987142	1		Riboviria	Viruses; Riboviria; Picornavirales; Picornaviridae; Hepatovirus; Hepatovirus F
GCA_002817035.1	7399	Bat hepatovirus BUO2BF86Colafr2010	1987143	1		Riboviria	Viruses; Riboviria; Picornavirales; Picornaviridae; Hepatovirus; Hepatovirus G
GCA_002817065.1	8280	Aichi virus 1	1313215	1		Riboviria	Viruses; Riboviria; Picornavirales; Picornaviridae; Kobuvirus; Aichivirus A
GCA_002817165.1	7272	Kunsagivirus A	1755590	2	fecal sample	Riboviria	Viruses; Riboviria; Picornavirales; Picornaviridae; Kunsagivirus
GCA_002817215.1	7746	Fathead minnow picornavirus	1401263	2		Riboviria	Viruses; Riboviria; Picornavirales; Picornaviridae; Limnipivirus; Limnipivirus C
GCA_002817305.1	7339	Human parechovirus 1	12063	2		Riboviria	Viruses; Riboviria; Picornavirales; Picornaviridae; Parechovirus; Parechovirus A
GCA_002817335.1	8749	Rosavirus M-7	1268383	2	feces	Riboviria	Viruses; Riboviria; Picornavirales; Picornaviridae; Rosavirus; Rosavirus A; Rosavirus A1
GCA_002817415.1	9905	Carrot necrotic dieback virus	680112	1		Riboviria	Viruses; Riboviria; Picornavirales; Secoviridae; Sequivirus
GCA_002817455.1	9431	Chaetoceros tenuissimus RNA virus 01	497136	2	seawater	Riboviria	Viruses; Riboviria; Picornavirales; Marnaviridae; Bacillarnavirus
GCA_002817735.1	8255	Caucasus prunus virus	1667230	4		Riboviria	Viruses; Riboviria; Tymovirales; Betaflexiviridae; Trivirinae; Prunevirus
GCA_002817835.1	6463	Blackberry virus S	670883	2		Riboviria	Viruses; Riboviria; Tymovirales; Tymoviridae; Marafivirus
GCA_002817955.1	6532	Bombyx mori latent virus	2065033	3	Bombyx mori BmN cell	Riboviria	Viruses; Riboviria; Tymovirales; Tymoviridae
GCA_002817995.1	43810	Fowl aviadenovirus 6	172862	37		Adenoviridae	Viruses; Adenoviridae; Aviadenovirus; Fowl aviadenovirus E
GCA_002818015.1	34185	Bovine adenovirus 1	10546	37		Adenoviridae	Viruses; Adenoviridae; Mastadenovirus; Bovine mastadenovirus A
GCA_002818095.1	34094	Porcine adenovirus 3	35265	29		Adenoviridae	Viruses; Adenoviridae; Mastadenovirus; Porcine mastadenovirus A
GCA_002818135.1	33501	Tree shrew adenovirus 1	47680	31		Adenoviridae	Viruses; Adenoviridae; Mastadenovirus; Tree shrew mastadenovirus A
GCA_002818245.1	3064	Torque teno virus 9	687348	3	bone marrow	NA	Viruses; Anelloviridae; Alphatorquevirus
GCA_002818275.1	3193	Torque teno virus 11	687350	2		NA	Viruses; Anelloviridae; Alphatorquevirus
GCA_002818305.1	3312	Torque teno virus 13	687352	2		NA	Viruses; Anelloviridae; Alphatorquevirus
GCA_002818335.1	3234	Torque teno virus 20	687359	2		NA	Viruses; Anelloviridae; Alphatorquevirus
GCA_002818355.1	3153	Torque teno virus 21	687360	4		NA	Viruses; Anelloviridae; Alphatorquevirus
GCA_002818385.1	3301	Torque teno virus 23	687362	1		NA	Viruses; Anelloviridae; Alphatorquevirus
GCA_002818405.1	3246	Torque teno virus 24	687363	3		NA	Viruses; Anelloviridae; Alphatorquevirus
GCA_002818425.1	3676	Torque teno virus 29	687368	1		NA	Viruses; Anelloviridae; Alphatorquevirus
GCA_002818445.1	2887	Torque teno mini virus 10	2065036	3	plasma	NA	Viruses; Anelloviridae; Betatorquevirus
GCA_002818585.1	3208	Torque teno midi virus 5	2065046	2	human serum	NA	Viruses; Anelloviridae; Gammatorquevirus
GCA_002818605.1	3198	Torque teno midi virus 6	2065047	2	human serum	NA	Viruses; Anelloviridae; Gammatorquevirus
GCA_002818625.1	3197	Torque teno midi virus 7	2065048	2	human serum	NA	Viruses; Anelloviridae; Gammatorquevirus
GCA_002818665.1	3187	Torque teno midi virus 9	2065050	2	human serum	NA	Viruses; Anelloviridae; Gammatorquevirus
GCA_002818685.1	3175	Torque teno midi virus 10	2065051	2	human serum	NA	Viruses; Anelloviridae; Gammatorquevirus
GCA_002818705.1	3198	Torque teno midi virus 11	2065052	3	human serum	NA	Viruses; Anelloviridae; Gammatorquevirus
GCA_002818725.1	3187	Torque teno midi virus 12	2065053	2	human serum	NA	Viruses; Anelloviridae; Gammatorquevirus
GCA_002818745.1	3230	Torque teno midi virus 13	2065054	2	human serum	NA	Viruses; Anelloviridae; Gammatorquevirus
GCA_002818765.1	3223	Torque teno midi virus 14	2065055	2	human serum	NA	Viruses; Anelloviridae; Gammatorquevirus
GCA_002818805.1	2899	Torque teno sus virus k2b	1239832	3		NA	Viruses; Anelloviridae; Kappatorquevirus
GCA_002818825.1	10538	Loei River mammarenavirus	1437126	4		Riboviria	Viruses; Riboviria; Negarnaviricota; Polyploviricotina; Ellioviricetes; Bunyavirales; Arenaviridae; Mammarenavirus
GCA_002818845.1	10569	Arenaviridae sp. 13ZR68	1518603	6	kidney of rodent	Riboviria	Viruses; Riboviria; Negarnaviricota; Polyploviricotina; Ellioviricetes; Bunyavirales; Arenaviridae; Mammarenavirus; Solwezi mammarenavirus
GCA_002818865.1	198157	Heliothis virescens ascovirus 3f	328614	188		NCLDV	Viruses; Ascoviridae; Ascovirus; Heliothis virescens ascovirus 3a
GCA_002818885.1	199721	Heliothis virescens ascovirus 3g	1246651	187		NCLDV	Viruses; Ascoviridae; Ascovirus; Heliothis virescens ascovirus 3a
GCA_002819145.1	137998	Spodoptera littoralis nucleopolyhedrovirus	10456	127		BaculoNudi	Viruses; Baculoviridae; Alphabaculovirus
GCA_002819185.1	131557	Agrotis segetum granulovirus	10464	135		BaculoNudi	Viruses; Baculoviridae; Betabaculovirus
GCA_002819225.1	107439	Clostera anastomosis granulovirus B	1986290	121		BaculoNudi	Viruses; Baculoviridae; Betabaculovirus
GCA_002819285.1	175360	Trichoplusia ni granulovirus LBIV-12	1916701	172		BaculoNudi	Viruses; Baculoviridae; Betabaculovirus; Trichoplusia ni granulovirus
GCA_002819305.1	12577	Bombyx mori densovirus Zhenjiang	530042	8		NA	Viruses; Bidnaviridae; Bidensovirus; Bombyx mori bidensovirus
GCA_002819325.1	7203	Cacao swollen shoot CD virus	1960255	3	tree	Retrovirales	Viruses; Ortervirales; Caulimoviridae; Badnavirus
GCA_002819345.1	13221	Cacao swollen shoot Togo A virus	1960254	9		Riboviria	Viruses; Ortervirales; Caulimoviridae; Badnavirus
GCA_002819365.1	7120	Canna yellow mottle virus	419782	4		Retrovirales	Viruses; Ortervirales; Caulimoviridae; Badnavirus
GCA_002819385.1	7609	Dioscorea bacilliform AL virus	1619899	3	leaf	Retrovirales	Viruses; Ortervirales; Caulimoviridae; Badnavirus
GCA_002819425.1	7444	Sugarcane bacilliform Guadeloupe A virus	1960252	3		Retrovirales	Viruses; Ortervirales; Caulimoviridae; Badnavirus
GCA_002819465.1	1862	Bat associated circovirus 1	1868218	3		CressDNAParvo	Viruses; Circoviridae; Circovirus
GCA_002819485.1	1760	Rhinolophus ferrumequinum circovirus 1	1195373	2		CressDNAParvo	Viruses; Circoviridae; Circovirus; Bat associated circovirus 3
GCA_002819505.1	2094	Bat associated circovirus 5	2003310	3		CressDNAParvo	Viruses; Circoviridae; Circovirus
GCA_002819525.1	1880	Bat associated circovirus 6	2003311	2		CressDNAParvo	Viruses; Circoviridae; Circovirus
GCA_002819545.1	1944	Bat associated circovirus 7	2003312	3		CressDNAParvo	Viruses; Circoviridae; Circovirus
GCA_002819565.1	2069	Bat associated circovirus 8	2003313	3		CressDNAParvo	Viruses; Circoviridae; Circovirus
GCA_002819585.1	1935	Chimpanzee stool avian-like circovirus Chimp17	743290	3	stool	CressDNAParvo	Viruses; Circoviridae; Circovirus; Chimpanzee associated circovirus 1
GCA_002819605.1	1699	Human stool-associated circular virus NG13	743300	2	stool	CressDNAParvo	Viruses; Circoviridae; Circovirus; Human associated circovirus 1
GCA_002819625.1	1767	Porcine circovirus 2	85708	2		CressDNAParvo	Viruses; Circoviridae; Circovirus
GCA_002819645.1	1771	Bat associated cyclovirus 2	2050585	3	bat feces	CressDNAParvo	Viruses; Circoviridae; Cyclovirus
GCA_002819665.1	1741	Bat associated cyclovirus 3	2050586	2	bat feces	CressDNAParvo	Viruses; Circoviridae; Cyclovirus
GCA_002819685.1	1818	Bat associated cyclovirus 4	2050587	2	bat feces	CressDNAParvo	Viruses; Circoviridae; Cyclovirus
GCA_002819705.1	1688	Bat associated cyclovirus 6	1987731	2		CressDNAParvo	Viruses; Circoviridae; Cyclovirus
GCA_002819725.1	2379	Bat associated cyclovirus 7	1987732	2		CressDNAParvo	Viruses; Circoviridae; Cyclovirus
GCA_002819745.1	1746	Bat associated cyclovirus 8	1987733	2		CressDNAParvo	Viruses; Circoviridae; Cyclovirus
GCA_002819765.1	1760	Bat associated cyclovirus 9	1987734	2		CressDNAParvo	Viruses; Circoviridae; Cyclovirus
GCA_002819785.1	1844	Bat associated cyclovirus 11	1987736	2		CressDNAParvo	Viruses; Circoviridae; Cyclovirus
GCA_002819805.1	1809	Bat associated cyclovirus 13	1987738	2		CressDNAParvo	Viruses; Circoviridae; Cyclovirus
GCA_002819825.1	1923	Pacific flying fox associated cyclovirus-1	1795983	3	feces	CressDNAParvo	Viruses; Circoviridae; Cyclovirus; Bat associated cyclovirus 14
GCA_002819845.1	1916	Pacific flying fox associated cyclovirus-2	1795984	3	feces	CressDNAParvo	Viruses; Circoviridae; Cyclovirus; Bat associated cyclovirus 15
GCA_002819905.1	1760	Cyclovirus NGchicken8/NGA/2009	942036	2	muscle	CressDNAParvo	Viruses; Circoviridae; Cyclovirus; Chicken associated cyclovirus 1
GCA_002819925.1	1750	Cyclovirus Chimp11	742920	2	stool in Africa	CressDNAParvo	Viruses; Circoviridae; Cyclovirus; Chimpanzee associated cyclovirus 1
GCA_002819945.1	1742	Dragonfly associated cyclovirus 1	1234879	2		CressDNAParvo	Viruses; Circoviridae; Cyclovirus
GCA_002819965.1	1742	Dragonfly associated cyclovirus 4	1234882	2		CressDNAParvo	Viruses; Circoviridae; Cyclovirus
GCA_002819985.1	1761	Dragonfly associated cyclovirus 6	1574360	2		CressDNAParvo	Viruses; Circoviridae; Cyclovirus
GCA_002820005.1	1757	Dragonfly associated cyclovirus 7	1574361	2		CressDNAParvo	Viruses; Circoviridae; Cyclovirus
GCA_002820025.1	1764	Dragonfly associated cyclovirus 8	1574362	2		CressDNAParvo	Viruses; Circoviridae; Cyclovirus
GCA_002820045.1	1843	Cyclovirus Equ1	1673638	2		CressDNAParvo	Viruses; Circoviridae; Cyclovirus; Horse associated cyclovirus 1
GCA_002820065.1	1759	Cyclovirus PK5510	742918	2	stool	CressDNAParvo	Viruses; Circoviridae; Cyclovirus; Human associated cyclovirus 1
GCA_002820085.1	1723	Cyclovirus PK5006	742915	2	stool	CressDNAParvo	Viruses; Circoviridae; Cyclovirus; Human associated cyclovirus 2
GCA_002820105.1	1740	Cyclovirus PK5222	742917	2	stool	CressDNAParvo	Viruses; Circoviridae; Cyclovirus; Human associated cyclovirus 3
GCA_002820145.1	1780	Cyclovirus PK5034	742916	2	stool	CressDNAParvo	Viruses; Circoviridae; Cyclovirus; Human associated cyclovirus 5
GCA_002820165.1	1794	Cyclovirus NG12	742922	3	stool	CressDNAParvo	Viruses; Circoviridae; Cyclovirus; Human associated cyclovirus 6
GCA_002820185.1	1795	Cyclovirus NG14	742923	2	stool	CressDNAParvo	Viruses; Circoviridae; Cyclovirus; Human associated cyclovirus 7
GCA_002820225.1	1710	Cyclovirus SL-108277	1520935	2	cerebrospinal fluid	CressDNAParvo	Viruses; Circoviridae; Cyclovirus; Human associated cyclovirus 11
GCA_002820345.1	16883	Cordyline virus 1	937809	9		Riboviria	Viruses; Riboviria; Closteroviridae; Velarivirus
GCA_002820405.1	14027	Basella alba alphaendornavirus 1	1384490	1		Riboviria	Viruses; Riboviria; Endornaviridae; Alphaendornavirus
GCA_002820425.1	14714	Bell pepper alphaendornavirus	354328	1		Riboviria	Viruses; Riboviria; Endornaviridae; Alphaendornavirus
GCA_002820445.1	14072	Phaseolus vulgaris alphaendornavirus 1	1188792	1	leaf	Riboviria	Viruses; Riboviria; Endornaviridae; Alphaendornavirus
GCA_002820465.1	14817	Phaseolus vulgaris alphaendornavirus 2	1188793	1	leaf	Riboviria	Viruses; Riboviria; Endornaviridae; Alphaendornavirus
GCA_002820485.1	10182	Banzi virus	38837	1		Riboviria	Viruses; Riboviria; Flaviviridae; Flavivirus
GCA_002820625.1	10376	Kyasanur Forest disease virus	33743	1		Riboviria	Viruses; Riboviria; Flaviviridae; Flavivirus
GCA_002820685.1	10254	Royal Farm virus	64288	1		Riboviria	Viruses; Riboviria; Flaviviridae; Flavivirus
GCA_002820765.1	9531	Non-primate hepacivirus NZP1	1605403	2	serum	Riboviria	Viruses; Riboviria; Flaviviridae; Hepacivirus; Hepacivirus A
GCA_002820785.1	9143	Hepacivirus B	2008762	2		Riboviria	Viruses; Riboviria; Flaviviridae; Hepacivirus
GCA_002820805.1	9599	Hepatitis C virus (isolate H77)	63746	2		Riboviria	Viruses; Riboviria; Flaviviridae; Hepacivirus; Hepacivirus C; Hepatitis C virus genotype 1; Hepatitis C virus subtype 1a
GCA_002820825.1	9401	Hepatitis C virus subtype 1a	31646	1		Riboviria	Viruses; Riboviria; Flaviviridae; Hepacivirus; Hepacivirus C; Hepatitis C virus genotype 1
GCA_002820845.1	9413	Hepacivirus C	11103	1	human plasma	Riboviria	Viruses; Riboviria; Flaviviridae; Hepacivirus
GCA_002820865.1	9589	Hepacivirus C	11103	3		Riboviria	Viruses; Riboviria; Flaviviridae; Hepacivirus
GCA_002820885.1	9511	Hepacivirus C	11103	1		Riboviria	Viruses; Riboviria; Flaviviridae; Hepacivirus
GCA_002820905.1	9450	Hepatitis C virus (isolate JK049)	356417	1		Riboviria	Viruses; Riboviria; Flaviviridae; Hepacivirus; Hepacivirus C; Hepatitis C virus genotype 3; Hepatitis C virus subtype 3k
GCA_002820925.1	9497	Hepatitis C virus ED43	356418	1	pooled virus	Riboviria	Viruses; Riboviria; Flaviviridae; Hepacivirus; Hepacivirus C; Hepatitis C virus genotype 4; Hepatitis C virus subtype 4a
GCA_002820945.1	9461	Hepatitis C virus (isolate JK046)	356423	2		Riboviria	Viruses; Riboviria; Flaviviridae; Hepacivirus; Hepacivirus C; Hepatitis C virus genotype 6; Hepatitis C virus subtype 6g
GCA_002820965.1	10412	Guereza hepacivirus	1354498	2	blood plasma	Riboviria	Viruses; Riboviria; Flaviviridae; Hepacivirus; Hepacivirus D
GCA_002820985.1	9188	Hepacivirus F	2008765	1		Riboviria	Viruses; Riboviria; Flaviviridae; Hepacivirus
GCA_002821005.1	8883	Hepacivirus I	2008768	1		Riboviria	Viruses; Riboviria; Flaviviridae; Hepacivirus
GCA_002821025.1	9687	Hepacivirus J	2008769	4		Riboviria	Viruses; Riboviria; Flaviviridae; Hepacivirus
GCA_002821045.1	9609	Hepacivirus K	2008770	1	serum	Riboviria	Viruses; Riboviria; Flaviviridae; Hepacivirus
GCA_002821065.1	9188	Hepacivirus M	2008772	2	serum	Riboviria	Viruses; Riboviria; Flaviviridae; Hepacivirus
GCA_002821085.1	8880	Hepacivirus N	2008773	2	serum sample	Riboviria	Viruses; Riboviria; Flaviviridae; Hepacivirus
GCA_002821105.1	9653	Pegivirus A	1307800	2		Riboviria	Viruses; Riboviria; Flaviviridae; Pegivirus
GCA_002821145.1	9367	GB virus C	54290	1		Riboviria	Viruses; Riboviria; Flaviviridae; Pegivirus; Pegivirus C
GCA_002821165.1	8953	GB virus C	54290	1	human serum	Riboviria	Viruses; Riboviria; Flaviviridae; Pegivirus; Pegivirus C
GCA_002821185.1	9103	GB virus C	54290	2		Riboviria	Viruses; Riboviria; Flaviviridae; Pegivirus; Pegivirus C
GCA_002821205.1	9309	GB virus C	54290	1	human plasma	Riboviria	Viruses; Riboviria; Flaviviridae; Pegivirus; Pegivirus C
GCA_002821225.1	9391	GB virus C	54290	2		Riboviria	Viruses; Riboviria; Flaviviridae; Pegivirus; Pegivirus C
GCA_002821245.1	9228	GB virus C	54290	1		Riboviria	Viruses; Riboviria; Flaviviridae; Pegivirus; Pegivirus C
GCA_002821265.1	9160	GB virus C	54290	2		Riboviria	Viruses; Riboviria; Flaviviridae; Pegivirus; Pegivirus C
GCA_002821285.1	8930	GB virus C	54290	2	human serum	Riboviria	Viruses; Riboviria; Flaviviridae; Pegivirus; Pegivirus C
GCA_002821305.1	9250	GB virus C variant troglodytes	93986	1		Riboviria	Viruses; Riboviria; Flaviviridae; Pegivirus; Pegivirus C; GB virus C
GCA_002821325.1	10479	Theiler's disease-associated virus	1307119	1	serum	Riboviria	Viruses; Riboviria; Flaviviridae; Pegivirus; Pegivirus D
GCA_002821345.1	10465	Pegivirus F	1985359	1	serum	Riboviria	Viruses; Riboviria; Flaviviridae; Pegivirus
GCA_002821365.1	10767	Pegivirus G	1985360	1	serum	Riboviria	Viruses; Riboviria; Flaviviridae; Pegivirus
GCA_002821385.1	9538	Human hepegivirus	1704090	1		Riboviria	Viruses; Riboviria; Flaviviridae; Pegivirus; Pegivirus H
GCA_002821405.1	9777	Pegivirus I	1985362	2	serum	Riboviria	Viruses; Riboviria; Flaviviridae; Pegivirus
GCA_002821425.1	2845	Beet curly top Iran virus	391228	4		CressDNAParvo	Viruses; Geminiviridae; Becurtovirus
GCA_002821445.1	2859	Beet curly top Iran virus	391228	4		CressDNAParvo	Viruses; Geminiviridae; Becurtovirus
GCA_002821465.1	2839	Beet curly top Iran virus	391228	4		CressDNAParvo	Viruses; Geminiviridae; Becurtovirus
GCA_002823585.1	2764	Sweet potato leaf curl Sichuan virus 1	2026196	4		CressDNAParvo	Viruses; Geminiviridae; Begomovirus
GCA_002823605.1	2800	Sweet potato leaf curl virus	100755	4		CressDNAParvo	Viruses; Geminiviridae; Begomovirus
GCA_002823625.1	2831	Sweet potato leaf curl virus	100755	4		CressDNAParvo	Viruses; Geminiviridae; Begomovirus
GCA_002823645.1	2828	Sweet potato leaf curl virus	100755	4		CressDNAParvo	Viruses; Geminiviridae; Begomovirus
GCA_002823665.1	2844	Sweet potato leaf curl virus	100755	5		CressDNAParvo	Viruses; Geminiviridae; Begomovirus
GCA_002823685.1	2834	Sweet potato leaf curl virus	100755	4		CressDNAParvo	Viruses; Geminiviridae; Begomovirus
GCA_002823725.1	2828	Sweet potato leaf curl virus	100755	4		CressDNAParvo	Viruses; Geminiviridae; Begomovirus
GCA_002823745.1	2834	Sweet potato leaf curl virus	100755	4		CressDNAParvo	Viruses; Geminiviridae; Begomovirus
GCA_002823765.1	2837	Sweet potato leaf curl virus	100755	5		CressDNAParvo	Viruses; Geminiviridae; Begomovirus
GCA_002823805.1	2829	Sweet potato leaf curl virus-Spain	652719	4		CressDNAParvo	Viruses; Geminiviridae; Begomovirus; Sweet potato leaf curl virus
GCA_002824405.1	2766	Tomato leaf curl virus-[Solanum species D1]	223354	4		CressDNAParvo	Viruses; Geminiviridae; Begomovirus; Tomato leaf curl virus
GCA_002824765.1	2832	Plantago lanceolata latent virus	1830242	4	host leaves	CressDNAParvo	Viruses; Geminiviridae; Capulavirus
GCA_002824785.1	2955	Beet curly top virus	10840	4		CressDNAParvo	Viruses; Geminiviridae; Curtovirus
GCA_002824805.1	2927	Beet severe curly top virus - Cfh	268958	5		CressDNAParvo	Viruses; Geminiviridae; Curtovirus; Beet curly top virus
GCA_002824825.1	2927	Beet curly top virus	10840	6	leaf	CressDNAParvo	Viruses; Geminiviridae; Curtovirus
GCA_002824845.1	2935	Beet curly top virus	10840	4		CressDNAParvo	Viruses; Geminiviridae; Curtovirus
GCA_002824865.1	2930	Beet mild curly top virus - [Worland]	268956	4		CressDNAParvo	Viruses; Geminiviridae; Curtovirus; Beet curly top virus
GCA_002824885.1	2925	Beet curly top virus	10840	4		CressDNAParvo	Viruses; Geminiviridae; Curtovirus
GCA_002824905.1	2931	Beet curly top virus	10840	4		CressDNAParvo	Viruses; Geminiviridae; Curtovirus
GCA_002824925.1	2959	Pepper yellow dwarf virus - New Mexico	554667	4		CressDNAParvo	Viruses; Geminiviridae; Curtovirus; Beet curly top virus
GCA_002824945.1	2752	Eragrostis curvula streak virus	638358	3		CressDNAParvo	Viruses; Geminiviridae; Eragrovirus
GCA_002824965.1	2582	Chickpea chlorosis virus-B	887826	2		CressDNAParvo	Viruses; Geminiviridae; Mastrevirus; Chickpea chlorosis virus
GCA_002824985.1	2603	Chickpea chlorosis virus-C	1162554	4		CressDNAParvo	Viruses; Geminiviridae; Mastrevirus; Chickpea chlorosis virus
GCA_002825005.1	2590	Chickpea chlorosis virus-E	1162556	5		CressDNAParvo	Viruses; Geminiviridae; Mastrevirus; Chickpea chlorosis virus
GCA_002825025.1	2557	Chickpea yellows virus	1162557	3		CressDNAParvo	Viruses; Geminiviridae; Mastrevirus
GCA_002825045.1	2791	Digitaria ciliaris striate mosaic virus	1196237	5		CressDNAParvo	Viruses; Geminiviridae; Mastrevirus
GCA_002825065.1	2683	Maize streak virus	10821	3		CressDNAParvo	Viruses; Geminiviridae; Mastrevirus
GCA_002825085.1	2701	Maize streak virus - [Set]	268344	3		CressDNAParvo	Viruses; Geminiviridae; Mastrevirus; Maize streak virus
GCA_002825105.1	2690	Maize streak virus - [Raw]	268343	4		CressDNAParvo	Viruses; Geminiviridae; Mastrevirus; Maize streak virus
GCA_002825125.1	2687	Maize streak virus	10821	4		CressDNAParvo	Viruses; Geminiviridae; Mastrevirus
GCA_002825145.1	2686	Maize streak virus	10821	5		CressDNAParvo	Viruses; Geminiviridae; Mastrevirus
GCA_002825165.1	2688	Maize streak virus	10821	3		CressDNAParvo	Viruses; Geminiviridae; Mastrevirus
GCA_002825185.1	2687	Maize streak virus	10821	5		CressDNAParvo	Viruses; Geminiviridae; Mastrevirus
GCA_002825205.1	2689	Maize streak virus	10821	4		CressDNAParvo	Viruses; Geminiviridae; Mastrevirus
GCA_002825225.1	2687	Maize streak virus	10821	3		CressDNAParvo	Viruses; Geminiviridae; Mastrevirus
GCA_002825245.1	2688	Maize streak virus	10821	3		CressDNAParvo	Viruses; Geminiviridae; Mastrevirus
GCA_002825265.1	2714	Panicum streak virus	10826	3		CressDNAParvo	Viruses; Geminiviridae; Mastrevirus
GCA_002825285.1	2707	Panicum streak virus	10826	3		CressDNAParvo	Viruses; Geminiviridae; Mastrevirus
GCA_002825305.1	2724	Panicum streak virus	10826	3		CressDNAParvo	Viruses; Geminiviridae; Mastrevirus
GCA_002825325.1	2726	Panicum streak virus	10826	4		CressDNAParvo	Viruses; Geminiviridae; Mastrevirus
GCA_002825345.1	2736	Panicum streak virus	10826	3		CressDNAParvo	Viruses; Geminiviridae; Mastrevirus
GCA_002825365.1	2710	Panicum streak virus	10826	4		CressDNAParvo	Viruses; Geminiviridae; Mastrevirus
GCA_002825385.1	2717	Panicum streak virus	10826	4		CressDNAParvo	Viruses; Geminiviridae; Mastrevirus
GCA_002825405.1	2807	Paspalum striate mosaic virus	1072672	4		CressDNAParvo	Viruses; Geminiviridae; Mastrevirus
GCA_002825425.1	2740	Sugarcane streak Reunion virus	78395	4		CressDNAParvo	Viruses; Geminiviridae; Mastrevirus
GCA_002825445.1	2745	Sugarcane streak virus	10836	3		CressDNAParvo	Viruses; Geminiviridae; Mastrevirus
GCA_002825495.1	2733	Wheat dwarf virus	10834	4		CressDNAParvo	Viruses; Geminiviridae; Mastrevirus
GCA_002825545.1	2747	Wheat dwarf virus	10834	3		CressDNAParvo	Viruses; Geminiviridae; Mastrevirus
GCA_002825575.1	2749	Wheat dwarf virus	10834	4		CressDNAParvo	Viruses; Geminiviridae; Mastrevirus
GCA_002825605.1	2973	Turnip curly top virus	859650	4		CressDNAParvo	Viruses; Geminiviridae; Turncurtovirus
GCA_002825625.1	2968	Turnip curly top virus	859650	4		CressDNAParvo	Viruses; Geminiviridae; Turncurtovirus
GCA_002825645.1	2967	Turnip curly top virus	859650	4		CressDNAParvo	Viruses; Geminiviridae; Turncurtovirus
GCA_002825665.1	2200	Hypericum japonicum associated circular DNA virus	1367218	3		CressDNAParvo	Viruses; Genomoviridae; Gemycircularvirus; Hypericum associated gemycircularvirus 1
GCA_002825685.1	2193	Miniopterus associated gemycircularvirus 1	1985387	4		CressDNAParvo	Viruses; Genomoviridae; Gemycircularvirus
GCA_002825725.1	2145	Odonata associated gemycircularvirus-1	1592107	2		CressDNAParvo	Viruses; Genomoviridae; Gemycircularvirus; Odonata associated gemycircularvirus 1
GCA_002825745.1	2190	Odonata associated gemycircularvirus-2	1592108	4		CressDNAParvo	Viruses; Genomoviridae; Gemycircularvirus; Odonata associated gemycircularvirus 2
GCA_002825765.1	2191	Pacific flying fox faeces associated gemycircularvirus-10	1795989	4	feces	CressDNAParvo	Viruses; Genomoviridae; Gemycircularvirus; Pteropus associated gemycircularvirus 1
GCA_002825785.1	2250	Pacific flying fox faeces associated gemycircularvirus-2	1795994	4	feces	CressDNAParvo	Viruses; Genomoviridae; Gemycircularvirus; Pteropus associated gemycircularvirus 2
GCA_002825805.1	2172	Pteropus associated gemycircularvirus 3	1985397	3	feces	CressDNAParvo	Viruses; Genomoviridae; Gemycircularvirus
GCA_002825825.1	2250	Pteropus associated gemycircularvirus 4	1985398	2	feces	CressDNAParvo	Viruses; Genomoviridae; Gemycircularvirus
GCA_002825845.1	2205	Pteropus associated gemycircularvirus 5	1985399	2	feces	CressDNAParvo	Viruses; Genomoviridae; Gemycircularvirus
GCA_002825865.1	2230	Pteropus associated gemycircularvirus 6	1985400	3	feces	NA	Viruses; Genomoviridae; Gemycircularvirus
GCA_002825885.1	2155	Pteropus associated gemycircularvirus 7	1985401	3	feces	CressDNAParvo	Viruses; Genomoviridae; Gemycircularvirus
GCA_002825905.1	2185	Pteropus associated gemycircularvirus 8	1985402	3	feces	CressDNAParvo	Viruses; Genomoviridae; Gemycircularvirus
GCA_002825925.1	2140	Pteropus associated gemycircularvirus 9	1985403	3	feces	CressDNAParvo	Viruses; Genomoviridae; Gemycircularvirus
GCA_002825945.1	2209	Pteropus associated gemycircularvirus 10	1985404	3	feces	CressDNAParvo	Viruses; Genomoviridae; Gemycircularvirus
GCA_002825965.1	2237	Sewage-associated gemycircularvirus-7b	1519405	3	sewage oxidation pond	CressDNAParvo	Viruses; Genomoviridae; Gemycircularvirus; Sewage derived gemycircularvirus 4
GCA_002825985.1	2233	Pacific flying fox faeces associated gemycircularvirus-1	1795988	3	feces	CressDNAParvo	Viruses; Genomoviridae; Gemygorvirus; Pteropus associated gemygorvirus 1
GCA_002826005.1	2109	Gemycircularvirus C1c	1673681	2	plasma	CressDNAParvo	Viruses; Genomoviridae; Gemykibivirus; Human associated gemykibivirus 3
GCA_002826045.1	2310	Pacific flying fox faeces associated gemycircularvirus-12	1795991	4	feces	CressDNAParvo	Viruses; Genomoviridae; Gemykibivirus; Pteropus associated gemykibivirus 1
GCA_002826065.1	2153	Rhinolophus associated gemykibivirus 1	2004965	3		CressDNAParvo	Viruses; Genomoviridae; Gemykibivirus
GCA_002826085.1	1998	Rhinolophus associated gemykibivirus 2	2004966	3		CressDNAParvo	Viruses; Genomoviridae; Gemykibivirus
GCA_002826105.1	2220	Pacific flying fox faeces associated gemycircularvirus-6	1795998	4	feces	CressDNAParvo	Viruses; Genomoviridae; Gemykolovirus; Pteropus associated gemykolovirus 1
GCA_002826125.1	2217	Pacific flying fox faeces associated gemycircularvirus-7	1795999	3	feces	CressDNAParvo	Viruses; Genomoviridae; Gemykolovirus; Pteropus associated gemykolovirus 2
GCA_002826145.1	3042	Parrot hepatitis B virus	1128118	2		Hepadnaviridae	Viruses; Hepadnaviridae; Avihepadnavirus
GCA_002826165.1	3278	Pomona bat hepatitis B virus	2049933	6	liver	Hepadnaviridae	Viruses; Hepadnaviridae; Orthohepadnavirus
GCA_002826185.1	3368	Roundleaf bat hepatitis B virus	1508710	3		Hepadnaviridae	Viruses; Hepadnaviridae; Orthohepadnavirus
GCA_002826205.1	3149	Tent-making bat hepatitis B virus	1508712	5		Hepadnaviridae	Viruses; Hepadnaviridae; Orthohepadnavirus
GCA_002826225.1	7207	Hepatitis E virus	12461	2		Riboviria	Viruses; Riboviria; Hepeviridae; Orthohepevirus; Orthohepevirus A
GCA_002826265.1	7207	Swine hepatitis E virus	63421	2		Riboviria	Viruses; Riboviria; Hepeviridae; Orthohepevirus; Orthohepevirus A; Hepatitis E virus
GCA_002826285.1	7261	Hepatitis E virus	12461	2	bile	Riboviria	Viruses; Riboviria; Hepeviridae; Orthohepevirus; Orthohepevirus A
GCA_002826305.1	7267	Hepatitis E virus	12461	2	serum from a wild boar	Riboviria	Viruses; Riboviria; Hepeviridae; Orthohepevirus; Orthohepevirus A
GCA_002826325.1	7261	Hepatitis E virus	12461	2	Liver tissue from a wild boar	Riboviria	Viruses; Riboviria; Hepeviridae; Orthohepevirus; Orthohepevirus A
GCA_002826345.1	7224	Hepatitis E virus	12461	2		Riboviria	Viruses; Riboviria; Hepeviridae; Orthohepevirus; Orthohepevirus A
GCA_002826365.1	7223	Hepatitis E virus	12461	2		Riboviria	Viruses; Riboviria; Hepeviridae; Orthohepevirus; Orthohepevirus A
GCA_002826385.1	6649	Avian hepatitis E virus	172851	2		Riboviria	Viruses; Riboviria; Hepeviridae; Orthohepevirus; Orthohepevirus B
GCA_002826405.1	6665	Avian hepatitis E virus	172851	2	bile	Riboviria	Viruses; Riboviria; Hepeviridae; Orthohepevirus; Orthohepevirus B
GCA_002826425.1	6653	Avian hepatitis E virus	172851	2	feces	Riboviria	Viruses; Riboviria; Hepeviridae; Orthohepevirus; Orthohepevirus B
GCA_002826445.1	6965	Hepatitis E virus rat/R63/DEU/2009	879096	2	liver	Riboviria	Viruses; Riboviria; Hepeviridae; Orthohepevirus; Orthohepevirus C
GCA_002826465.1	6959	Orthohepevirus C	1678145	2	liver	Riboviria	Viruses; Riboviria; Hepeviridae; Orthohepevirus
GCA_002826485.1	6870	Ferret hepatitis E virus	1213422	2	stool of Ferret	Riboviria	Viruses; Riboviria; Hepeviridae; Orthohepevirus; Orthohepevirus C
GCA_002826505.1	6854	Ferret hepatitis E virus	1213422	3	fecal specimen	Riboviria	Viruses; Riboviria; Hepeviridae; Orthohepevirus; Orthohepevirus C
GCA_002826585.1	127751	European catfish virus	84739	109		NCLDV	Viruses; Iridoviridae; Alphairidovirinae; Ranavirus
GCA_002826625.1	5704	Pea enation mosaic virus 1	193121	5		Riboviria	Viruses; Riboviria; Luteoviridae; Enamovirus
GCA_002826725.1	380011	Tunisvirus fontaine2	1421067	517	water from a decorative fountain	NCLDV	Viruses; Marseilleviridae; Tunisvirus
GCA_002826745.1	7510	Trichoplusia ni TED virus	2083181	3		Retrovirales	Viruses; Ortervirales; Metaviridae; Errantivirus
GCA_002826765.1	12394	Laibin virus	1633187	5	lung	Riboviria	Viruses; Riboviria; Negarnaviricota; Polyploviricotina; Ellioviricetes; Bunyavirales; Hantaviridae; Mammantavirinae; Mobatvirus; Laibin mobatvirus
GCA_002826785.1	228089	Heliothis zea nudivirus	29250	111		BaculoNudi	Viruses; Nudiviridae; Betanudivirus
GCA_002826825.1	8017	Human papillomavirus type 71	120686	7		PolyoPapillo	Viruses; Papillomaviridae; Firstpapillomavirinae; Alphapapillomavirus; Alphapapillomavirus 14
GCA_002826845.1	7344	Ovis aries papillomavirus 3	634772	5	squamous cell carcinoma	PolyoPapillo	Viruses; Papillomaviridae; Firstpapillomavirinae; Dyokappapapillomavirus; Dyokappapapillomavirus 1
GCA_002826865.1	7574	Eptesicus serotinus papillomavirus 2	1464072	6	oropharyngeal swab	PolyoPapillo	Viruses; Papillomaviridae; Firstpapillomavirinae; Dyoomegapapillomavirus; Dyoomegapapillomavirus 1
GCA_002826885.1	7533	Talpa europaea papillomavirus 1	1338506	6		PolyoPapillo	Viruses; Papillomaviridae; Firstpapillomavirinae; Dyophipapillomavirus; Dyophipapillomavirus 1
GCA_002826905.1	7668	Eptesicus serotinus papillomavirus 1	1464071	6	oropharyngeal swab	PolyoPapillo	Viruses; Papillomaviridae; Firstpapillomavirinae; Dyopsipapillomavirus; Dyopsipapillomavirus 1
GCA_002826925.1	7531	Miniopterus schreibersii papillomavirus 1	1195364	5		PolyoPapillo	Viruses; Papillomaviridae; Firstpapillomavirinae; Dyotaupapillomavirus; Dyotaupapillomavirus 1
GCA_002826945.1	7899	Feline papillomavirus type 2	568209	5	biopsy specimen	PolyoPapillo	Viruses; Papillomaviridae; Firstpapillomavirinae; Dyothetapapillomavirus; Dyothetapapillomavirus 1
GCA_002826965.1	7891	Eidolon helvum papillomavirus 1	1163701	6	hair follicle	PolyoPapillo	Viruses; Papillomaviridae; Firstpapillomavirinae; Dyoupsilonpapillomavirus; Dyoupsilonpapillomavirus 1
GCA_002827005.1	7203	Human papillomavirus 172	1434987	6	oral lavage	PolyoPapillo	Viruses; Papillomaviridae; Firstpapillomavirinae; Gammapapillomavirus; Gammapapillomavirus 22
GCA_002827025.1	7226	Human papillomavirus 175	1434782	5	swab of genital wart from a Swedish 30 year old male	PolyoPapillo	Viruses; Papillomaviridae; Firstpapillomavirinae; Gammapapillomavirus; Gammapapillomavirus 23
GCA_002827045.1	7227	Human papillomavirus 204	1650736	6		PolyoPapillo	Viruses; Papillomaviridae; Firstpapillomavirinae; Mupapillomavirus; Mupapillomavirus 3
GCA_002827105.1	8249	Rhinolophus ferrumequinum papillomavirus 1	1464074	7	oropharyngeal swab	PolyoPapillo	Viruses; Papillomaviridae; Firstpapillomavirinae; Treisdeltapapillomavirus; Treisdeltapapillomavirus 1
GCA_002827125.1	12328	Eothenomys miletus hantavirus LX309	943342	3	lung	Riboviria	Viruses; Riboviria; Negarnaviricota; Polyploviricotina; Ellioviricetes; Bunyavirales; Hantaviridae; Mammantavirinae; Orthohantavirus; Luxi orthohantavirus
GCA_002827145.1	7519	Vulpes vulpes papillomavirus 1	1163709	6	hair follicles	PolyoPapillo	Viruses; Papillomaviridae; Firstpapillomavirinae; Treisetapapillomavirus; Treisetapapillomavirus 1
GCA_002827185.1	4441	Gray fox amdovirus	1093101	3	spleen	CressDNAParvo	Viruses; Parvoviridae; Parvovirinae; Amdoparvovirus; Carnivore amdoparvovirus 2
GCA_002827205.1	4615	Turkey parvovirus 260	740934	3		CressDNAParvo	Viruses; Parvoviridae; Parvovirinae; Aveparvovirus; Galliform aveparvovirus 1
GCA_002827225.1	5263	California sea lion bocavirus 1	1073959	3	sea lion feces	NA	Viruses; Parvoviridae; Parvovirinae; Bocaparvovirus; Pinniped bocaparvovirus 1
GCA_002827245.1	5439	California sea lion bocavirus 3	1073961	4	sea lion feces	NA	Viruses; Parvoviridae; Parvovirinae; Bocaparvovirus; Pinniped bocaparvovirus 2
GCA_002827285.1	4786	Bocavirus pig/SX/China/2010	912967	3		CressDNAParvo	Viruses; Parvoviridae; Parvovirinae; Bocaparvovirus; Ungulate bocaparvovirus 3; Porcine bocavirus SX
GCA_002827445.1	5276	Bovine parvovirus 3	172297	2		CressDNAParvo	Viruses; Parvoviridae; Parvovirinae; Erythroparvovirus; Ungulate erythroparvovirus 1
GCA_002827485.1	4936	Rat parvovirus 1	74581	2		NA	Viruses; Parvoviridae; Parvovirinae; Protoparvovirus; Rodent protoparvovirus 2
GCA_002827505.1	5114	Porcine hokovirus	494652	3		NA	Viruses; Parvoviridae; Parvovirinae; Tetraparvovirus; Ungulate tetraparvovirus 2
GCA_002827525.1	5444	Parvovirus YX-2010/CHN	754189	2	serum	CressDNAParvo	Viruses; Parvoviridae; Parvovirinae; Tetraparvovirus; Ungulate tetraparvovirus 3; Porcine Cnvirus
GCA_002827545.1	5249	Ovine hokovirus	1096142	3		NA	Viruses; Parvoviridae; Parvovirinae; Tetraparvovirus; Ungulate tetraparvovirus 4
GCA_002827745.1	274793	Heterosigma akashiwo virus 01	97195	288		NCLDV	Viruses; Phycodnaviridae; Raphidovirus
GCA_002827785.1	5040	Bat polyomavirus 5b	1623684	4	Bat spleen	PolyoPapillo	Viruses; Polyomaviridae; Alphapolyomavirus; Acerodon celebensis polyomavirus 1
GCA_002827805.1	5019	Artibeus planirostris polyomavirus 2	1606498	3	spleen	PolyoPapillo	Viruses; Polyomaviridae; Alphapolyomavirus
GCA_002827825.1	5187	Artibeus planirostris polyomavirus 3	1606499	4	spleen	PolyoPapillo	Viruses; Polyomaviridae; Alphapolyomavirus
GCA_002827865.1	5058	Sturnira lilium polyomavirus 1	1606500	5	spleen	PolyoPapillo	Viruses; Polyomaviridae; Alphapolyomavirus
GCA_002827885.1	5371	Artibeus planirostris polyomavirus 1	1606497	5	spleen	PolyoPapillo	Viruses; Polyomaviridae; Betapolyomavirus
GCA_002827905.1	5005	Mus musculus polyomavirus 2	1891770	5	spleen	PolyoPapillo	Viruses; Polyomaviridae; Betapolyomavirus
GCA_002827925.1	5067	Saimiri sciureus polyomavirus 1	1236410	5		PolyoPapillo	Viruses; Polyomaviridae; Betapolyomavirus
GCA_002827945.1	9280	Eggplant mild leaf mottle virus	981403	1	leaves	Riboviria	Viruses; Riboviria; Potyviridae; Ipomovirus; Tomato mild mottle virus
GCA_002827965.1	9070	Ugandan cassava brown streak virus	946046	1		Riboviria	Viruses; Riboviria; Potyviridae; Ipomovirus
GCA_002828025.1	8174	Broad-leafed dock virus A	1987403	1		Riboviria	Viruses; Riboviria; Potyviridae; Macluravirus
GCA_002828105.1	8208	Yam chlorotic necrotic mosaic virus	596957	1		Riboviria	Viruses; Riboviria; Potyviridae; Macluravirus; Yam chlorotic mosaic virus
GCA_002828225.1	9882	Peace lily mosaic virus	400395	2	peace lily flower	Riboviria	Viruses; Riboviria; Potyviridae; Potyvirus; Basella rugose mosaic virus
GCA_002828245.1	10086	Peanut stripe virus	28353	1		Riboviria	Viruses; Riboviria; Potyviridae; Potyvirus; Bean common mosaic virus
GCA_002828265.1	10054	Bean common mosaic virus	12196	1		Riboviria	Viruses; Riboviria; Potyviridae; Potyvirus
GCA_002828285.1	9512	White lupin mosaic virus	390237	1		Riboviria	Viruses; Riboviria; Potyviridae; Potyvirus; Bean yellow mosaic virus
GCA_002828445.1	9828	Vanilla mosaic virus	186373	1		Riboviria	Viruses; Riboviria; Potyviridae; Potyvirus; Dasheen mosaic virus
GCA_002828505.1	9455	Gloriosa stripe mosaic virus	12201	1	imported bulbs	Riboviria	Viruses; Riboviria; Potyviridae; Potyvirus
GCA_002828705.1	10334	Papaya ringspot virus W	12207	2		Riboviria	Viruses; Riboviria; Potyviridae; Potyvirus; Papaya ringspot virus
GCA_002828785.1	9975	Plum pox virus	12211	2		Riboviria	Viruses; Riboviria; Potyviridae; Potyvirus
GCA_002828805.1	9788	Plum pox virus	12211	1	plum tree growing on Winona Road, Stoney Creek, Ontario	Riboviria	Viruses; Riboviria; Potyviridae; Potyvirus
GCA_002828825.1	9795	Plum pox virus	12211	1		Riboviria	Viruses; Riboviria; Potyviridae; Potyvirus
GCA_002828845.1	9516	Pokeweed mosaic virus	1220025	1		Riboviria	Viruses; Riboviria; Potyviridae; Potyvirus
GCA_002828865.1	9698	Potato virus Y	12216	2		Riboviria	Viruses; Riboviria; Potyviridae; Potyvirus
GCA_002828885.1	9700	Potato virus Y strain NTN	122280	1		Riboviria	Viruses; Riboviria; Potyviridae; Potyvirus; Potato virus Y
GCA_002829205.1	10308	Zucchini shoestring virus	1679239	1		Riboviria	Viruses; Riboviria; Potyviridae; Potyvirus
GCA_002829345.1	24023	Eriocheir sinensis reovirus	273810	14		Riboviria	Viruses; Riboviria; Reoviridae; Sedoreovirinae; Cardoreovirus
GCA_002829365.1	19183	Corriparta virus	40053	10		Riboviria	Viruses; Riboviria; Reoviridae; Sedoreovirinae; Orbivirus
GCA_002829385.1	19543	Equine encephalosis virus	201490	10		Riboviria	Viruses; Riboviria; Reoviridae; Sedoreovirinae; Orbivirus
GCA_002829405.1	19394	Eubenangee virus	40056	10		Riboviria	Viruses; Riboviria; Reoviridae; Sedoreovirinae; Orbivirus
GCA_002829425.1	19337	Lebombo virus	40057	10	Aedes circumluteolus	Riboviria	Viruses; Riboviria; Reoviridae; Sedoreovirinae; Orbivirus
GCA_002829445.1	18984	Orungo virus	40058	10	Anopheles funestus	Riboviria	Viruses; Riboviria; Reoviridae; Sedoreovirinae; Orbivirus
GCA_002829465.1	19518	Warrego virus	40062	10		Riboviria	Viruses; Riboviria; Reoviridae; Sedoreovirinae; Orbivirus
GCA_002829525.1	24142	Scophthalmus maximus reovirus	994485	12		Riboviria	Viruses; Riboviria; Reoviridae; Spinareovirinae; Aquareovirus; Aquareovirus E
GCA_002829605.1	23495	Pulau reovirus	253454	11		Riboviria	Viruses; Riboviria; Reoviridae; Spinareovirinae; Orthoreovirus; Nelson Bay orthoreovirus
GCA_002829625.1	23407	Piscine orthoreovirus	1157337	10		Riboviria	Viruses; Riboviria; Reoviridae; Spinareovirinae; Orthoreovirus
GCA_002829785.1	9100	Puma lentivirus 14	32615	4		Retrovirales	Viruses; Ortervirales; Retroviridae; Orthoretrovirinae; Lentivirus; Puma lentivirus
GCA_002829825.1	16341	Natrinema virus SNJ1	1723446	34		Sphaerolipoviridae	Viruses; Sphaerolipoviridae; Betasphaerolipovirus
GCA_002829845.1	11385	Cabassou virus	60879	3		Riboviria	Viruses; Riboviria; Togaviridae; Alphavirus
GCA_002829865.1	11395	Everglades virus	2083198	3		Riboviria	Viruses; Riboviria; Togaviridae; Alphavirus
GCA_002829885.1	11391	Mucambo virus	60875	3		Riboviria	Viruses; Riboviria; Togaviridae; Alphavirus
GCA_002829905.1	11344	Pixuna virus	60876	3		Riboviria	Viruses; Riboviria; Togaviridae; Alphavirus
GCA_002829925.1	11494	Rio Negro virus	332097	3		Riboviria	Viruses; Riboviria; Togaviridae; Alphavirus
GCA_002829945.1	11530	Tonate virus	60877	3		Riboviria	Viruses; Riboviria; Togaviridae; Alphavirus
GCA_002830005.1	1362	Tomato leaf curl Joydebpur betasatellite [India/Jaunpur/Chilli/2007]	1000690	2		NA	Viruses; Tolecusatellitidae; Betasatellite; Chili leaf curl Jaunpur betasatellite
GCA_002830025.1	1371	Chili leaf curl Sri Lanka betasatellite	2010315	2		NA	Viruses; Tolecusatellitidae; Betasatellite
GCA_002830045.1	1349	Cotton leaf curl Gezira betasatellite	304222	2		NA	Viruses; Tolecusatellitidae; Betasatellite
GCA_002830065.1	1359	Eupatorium yellow vein mosaic betasatellite	2010319	1		NA	Viruses; Tolecusatellitidae; Betasatellite
GCA_002830085.1	1262	Honeysuckle yellow vein mosaic betasatellite	1198498	1		NA	Viruses; Tolecusatellitidae; Betasatellite
GCA_002830105.1	1367	Chayote yellow mosaic Benin betasatellite	1736759	1		NA	Viruses; Tolecusatellitidae; Betasatellite; Momordica yellow mosaic betasatellite
GCA_002830125.1	1351	Okra leaf curl Oman betasatellite	2010323	1	leaf	NA	Viruses; Tolecusatellitidae; Betasatellite
GCA_002830145.1	1350	Papaya leaf curl China betasatellite [China:Hainan:2014]	1507984	1	leaf tissue	NA	Viruses; Tolecusatellitidae; Betasatellite; Papaya leaf curl China betasatellite
GCA_002830165.1	1333	Papaya leaf curl betasatellite-Panipat 6 [India:Panipat:Papaya:2008]	1036255	2	leaf	NA	Viruses; Tolecusatellitidae; Betasatellite; Papaya leaf curl India betasatellite
GCA_002830185.1	1359	Rhynchosia yellow mosaic betasatellite	2010325	1	leaf	NA	Viruses; Tolecusatellitidae; Betasatellite
GCA_002830205.1	1348	Rose leaf curl betasatellite	875325	1		NA	Viruses; Tolecusatellitidae; Betasatellite
GCA_002830225.1	1359	Siegesbeckia yellow vein betasatellite	1418029	1		NA	Viruses; Tolecusatellitidae; Betasatellite
GCA_002830245.1	1338	Tobacco leaf curl Patna betasatellite	2010327	2	leaf	NA	Viruses; Tolecusatellitidae; Betasatellite
GCA_002830265.1	1377	Tomato leaf curl Bangalore betasatellite	2010331	2		NA	Viruses; Tolecusatellitidae; Betasatellite
GCA_002830285.1	1356	Tomato leaf curl Java betasatellite	53991	1	leaves	NA	Viruses; Tolecusatellitidae; Betasatellite
GCA_002830305.1	1346	Tomato leaf curl Laguna betasatellite	2010332	1	tomato	NA	Viruses; Tolecusatellitidae; Betasatellite
GCA_002830325.1	1342	Tomato leaf curl Malaysia betasatellite	2049892	1		NA	Viruses; Tolecusatellitidae; Betasatellite
GCA_002830345.1	1371	Tomato yellow leaf curl Rajasthan betasatellite	2083207	2		NA	Viruses; Tolecusatellitidae; Betasatellite
GCA_002830365.1	1334	Tomato yellow leaf curl Shandong betasatellite	2040662	2		NA	Viruses; Tolecusatellitidae; Betasatellite
GCA_002830385.1	1337	Tomato yellow leaf curl Yunnan betasatellite	2033721	1		NA	Viruses; Tolecusatellitidae; Betasatellite
GCA_002830405.1	687	New World begomovirus associated satellite DNA isolate H1	1150019	1		NA	Viruses; Tolecusatellitidae; Deltasatellite; Sida golden yellow vein deltasatellite 1
GCA_002830445.1	686	New World begomovirus associated satellite DNA isolate 412N1	1149883	1		NA	Viruses; Tolecusatellitidae; Deltasatellite; Sida golden yellow vein deltasatellite 3
GCA_002830485.1	685	New World begomovirus associated satellite DNA isolate 404N1	1149880	1		NA	Viruses; Tolecusatellitidae; Deltasatellite; Tomato yellow leaf distortion deltasatellite 1
GCA_002830525.1	4766	Pear latent virus	197112	4		Riboviria	Viruses; Riboviria; Tombusviridae; Procedovirinae; Tombusvirus; Eggplant mottled crinkle virus
GCA_002830545.1	4764	Lisianthus necrosis virus	334425	4		Riboviria	Viruses; Riboviria; Tombusviridae; Procedovirinae; Tombusvirus; Eggplant mottled crinkle virus
GCA_002830605.1	4772	Lettuce necrotic stunt virus	167947	4		Riboviria	Viruses; Riboviria; Tombusviridae; Procedovirinae; Tombusvirus; Moroccan pepper virus
GCA_002830685.1	12055	Rockport virus	1001080	4		Riboviria	Viruses; Riboviria; Negarnaviricota; Polyploviricotina; Ellioviricetes; Bunyavirales; Hantaviridae; Mammantavirinae; Orthohantavirus; Rockport orthohantavirus
GCA_002830705.1	4590	Scheffersomyces segobiensis virus L	1300323	2		Riboviria	Viruses; Riboviria; Totiviridae; Totivirus
GCA_002830725.1	4587	Tuber aestivum virus 1	927810	2		Riboviria	Viruses; Riboviria; Totiviridae; Totivirus
GCA_002830745.1	4619	Xanthophyllomyces dendrorhous virus L1B	1167691	2		Riboviria	Viruses; Riboviria; Totiviridae; Totivirus
GCA_002830765.1	4944	Trichomonas vaginalis virus 4	1008292	2		Riboviria	Viruses; Riboviria; Totiviridae; Trichomonasvirus
GCA_002830825.1	5904	Lake Sinai virus 1	1041806	4		Riboviria	Viruses; Riboviria; Sinaivirus
GCA_002830845.1	5910	Lake Sinai virus 2	1041831	4		Riboviria	Viruses; Riboviria; Sinaivirus
GCA_002830865.1	4275	Lucerne transient streak virus	12470	3		Riboviria	Viruses; Riboviria; Solemoviridae; Sobemovirus
GCA_002830885.1	4210	Ryegrass mottle virus	119910	2		Riboviria	Viruses; Riboviria; Solemoviridae; Sobemovirus
GCA_002830905.1	4136	Southern bean mosaic virus	12139	3		Riboviria	Viruses; Riboviria; Solemoviridae; Sobemovirus
GCA_002830925.1	4035	Turnip rosette virus	218923	4		Riboviria	Viruses; Riboviria; Solemoviridae; Sobemovirus
GCA_002830985.1	12338	Sin Nombre orthohantavirus	1980491	3		Riboviria	Viruses; Riboviria; Negarnaviricota; Polyploviricotina; Ellioviricetes; Bunyavirales; Hantaviridae; Mammantavirinae; Orthohantavirus
GCA_002831005.1	43895	Pseudomonas phage PaP4	1273709	69		Caudovirales	Viruses; Caudovirales; Podoviridae; Bruynoghevirus; Pseudomonas virus PaP4
GCA_002831065.1	14118	Jonchet virus	1664809	4		Riboviria	Viruses; Riboviria; Negarnaviricota; Polyploviricotina; Ellioviricetes; Bunyavirales; Phasmaviridae; Jonvirus; Jonchet jonvirus
GCA_002831085.1	18252	Hazara virus	11596	3		Riboviria	Viruses; Riboviria; Negarnaviricota; Polyploviricotina; Ellioviricetes; Bunyavirales; Nairoviridae; Orthonairovirus; Hazara orthonairovirus
GCA_002831145.1	18064	Thiafora orthonairovirus	1980529	4		Riboviria	Viruses; Riboviria; Negarnaviricota; Polyploviricotina; Ellioviricetes; Bunyavirales; Nairoviridae; Orthonairovirus
GCA_002831165.1	11222	Herbert virus strain F23/CI/2004	1230253	3		Riboviria	Viruses; Riboviria; Negarnaviricota; Polyploviricotina; Ellioviricetes; Bunyavirales; Peribunyaviridae; Herbevirus; Herbert herbevirus
GCA_002831185.1	13186	Alajuela virus	1552846	4		Riboviria	Viruses; Riboviria; Negarnaviricota; Polyploviricotina; Ellioviricetes; Bunyavirales; Peribunyaviridae; Orthobunyavirus; Alajuela orthobunyavirus
GCA_002831205.1	11987	Lukuni virus	1678227	3		Riboviria	Viruses; Riboviria; Negarnaviricota; Polyploviricotina; Ellioviricetes; Bunyavirales; Peribunyaviridae; Orthobunyavirus; Anopheles A orthobunyavirus
GCA_002831265.1	12122	Bimiti virus	1678224	3		Riboviria	Viruses; Riboviria; Negarnaviricota; Polyploviricotina; Ellioviricetes; Bunyavirales; Peribunyaviridae; Orthobunyavirus; Bimiti orthobunyavirus
GCA_002831285.1	12510	La Crosse virus	11577	3		Riboviria	Viruses; Riboviria; Negarnaviricota; Polyploviricotina; Ellioviricetes; Bunyavirales; Peribunyaviridae; Orthobunyavirus; California encephalitis orthobunyavirus
GCA_002831305.1	12044	Catu virus	1678225	3		Riboviria	Viruses; Riboviria; Negarnaviricota; Polyploviricotina; Ellioviricetes; Bunyavirales; Peribunyaviridae; Orthobunyavirus; Catu orthobunyavirus
GCA_002831325.1	12886	Gamboa virus	35313	3		Riboviria	Viruses; Riboviria; Negarnaviricota; Polyploviricotina; Ellioviricetes; Bunyavirales; Peribunyaviridae; Orthobunyavirus; Gamboa orthobunyavirus
GCA_002831345.1	12115	Guajara orthobunyavirus	1933272	4		Riboviria	Viruses; Riboviria; Negarnaviricota; Polyploviricotina; Ellioviricetes; Bunyavirales; Peribunyaviridae; Orthobunyavirus
GCA_002831365.1	12143	Guama virus	1678234	3		Riboviria	Viruses; Riboviria; Negarnaviricota; Polyploviricotina; Ellioviricetes; Bunyavirales; Peribunyaviridae; Orthobunyavirus; Guama orthobunyavirus
GCA_002831385.1	12517	Kairi virus	80939	3		Riboviria	Viruses; Riboviria; Negarnaviricota; Polyploviricotina; Ellioviricetes; Bunyavirales; Peribunyaviridae; Orthobunyavirus; Kairi orthobunyavirus
GCA_002831405.1	11222	Koongol virus	35314	3		Riboviria	Viruses; Riboviria; Negarnaviricota; Polyploviricotina; Ellioviricetes; Bunyavirales; Peribunyaviridae; Orthobunyavirus; Koongol orthobunyavirus
GCA_002831425.1	12426	Maize Iranian mosaic nucleorhabdovirus	348823	6	symptomatic leaves	Riboviria	Viruses; Riboviria; Negarnaviricota; Haploviricotina; Monjiviricetes; Mononegavirales; Rhabdoviridae; Nucleorhabdovirus
GCA_002831445.1	9932	Chequa iflavirus	2054920	1	muscle	Riboviria	Viruses; Riboviria; Picornavirales; Iflaviridae; unclassified Iflaviridae
GCA_002834045.1	4450	Rice yellow mottle virus	31744	4		Riboviria	Viruses; Riboviria; Solemoviridae; Sobemovirus
GCA_002834085.1	15192	Avian avulavirus 1	11176	9		Riboviria	Viruses; Riboviria; Negarnaviricota; Haploviricotina; Monjiviricetes; Mononegavirales; Paramyxoviridae; Avulavirus
GCA_002866965.1	50864	Mycobacterium virus Microwolf	1034140	82	soil	Caudovirales	Viruses; Caudovirales; Siphoviridae; Fromanvirus
GCA_002867045.1	12507	Coffee ringspot dichorhavirus	745716	7		Riboviria	Viruses; Riboviria; Negarnaviricota; Haploviricotina; Monjiviricetes; Mononegavirales; Rhabdoviridae; Dichorhavirus
GCA_002867125.1	9218	Gentian mosaic virus	182452	2		Riboviria	Viruses; Riboviria; Picornavirales; Secoviridae; Comovirinae; Fabavirus
GCA_002867145.1	11569	Aeonium ringspot virus	1962503	2		Riboviria	Viruses; Riboviria; Picornavirales; Secoviridae; Comovirinae; Nepovirus
GCA_002867185.1	11591	Melon mild mottle virus	669377	5		Riboviria	Viruses; Riboviria; Picornavirales; Secoviridae; Comovirinae; Nepovirus
GCA_002867205.1	10935	Mulberry mosaic leaf roll associated virus	1527441	3		Riboviria	Viruses; Riboviria; Picornavirales; Secoviridae; Comovirinae; Nepovirus
GCA_002867265.1	14774	Beet soil-borne mosaic virus	76343	10	host plant grown in infected soil in greenhouse	Riboviria	Viruses; Riboviria; Benyviridae; Benyvirus
GCA_002867365.1	16240	Diodia vein chlorosis virus	656520	10		Riboviria	Viruses; Riboviria; Closteroviridae; Crinivirus
GCA_002867385.1	16590	Tetterwort vein chlorosis virus	1712389	9		Riboviria	Viruses; Riboviria; Closteroviridae; Crinivirus
GCA_002867405.1	5265	Bean golden yellow mosaic virus-[Dominican Republic]	222445	5		CressDNAParvo	Viruses; Geminiviridae; Begomovirus; Bean golden yellow mosaic virus
GCA_002867425.1	5079	Cabbage leaf curl Jamaica virus	345184	5		CressDNAParvo	Viruses; Geminiviridae; Begomovirus
GCA_002867455.1	5330	Cotton chlorotic spot virus	1396815	6		CressDNAParvo	Viruses; Geminiviridae; Begomovirus
GCA_002867495.1	5534	East African cassava mosaic virus	62079	11		CressDNAParvo	Viruses; Geminiviridae; Begomovirus
GCA_002867535.1	5469	Jatropha curcas mosaic virus-[Dha]	749390	7		CressDNAParvo	Viruses; Geminiviridae; Begomovirus; Indian cassava mosaic virus; Jatropha curcas mosaic virus
GCA_002867555.1	5203	Jacquemontia mosaic Yucatan virus	1198450	5		CressDNAParvo	Viruses; Geminiviridae; Begomovirus
GCA_002867575.1	5202	Malvastrum yellow mosaic Jamaica virus	376612	6		CressDNAParvo	Viruses; Geminiviridae; Begomovirus
GCA_002867595.1	5161	Rhynchosia golden mosaic Havana virus-[Cuba:Havana:28:2007]	889202	5		CressDNAParvo	Viruses; Geminiviridae; Begomovirus; Rhynchosia golden mosaic Havana virus
GCA_002867615.1	5113	Rhynchosia golden mosaic Sinaloa virus	1513519	6		CressDNAParvo	Viruses; Geminiviridae; Begomovirus
GCA_002867635.1	5196	Rhynchosia rugose golden mosaic virus-[Cuba:Camaguey:171:2009]	889203	5		CressDNAParvo	Viruses; Geminiviridae; Begomovirus; Rhynchosia rugose golden mosaic virus
GCA_002867655.1	5105	Tomato golden vein virus	296190	6		CressDNAParvo	Viruses; Geminiviridae; Begomovirus
GCA_002867675.1	5239	Tomato mottle leaf curl virus	172394	6		CressDNAParvo	Viruses; Geminiviridae; Begomovirus
GCA_002867775.1	12860	Influenza D virus (D/swine/Oklahoma/1334/2011)	1173138	7		Riboviria	Viruses; Riboviria; Negarnaviricota; Polyploviricotina; Insthoviricetes; Articulavirales; Orthomyxoviridae; Deltainfluenzavirus; Influenza D virus
GCA_002867815.1	3757	Carrot cryptic virus	589918	2		Riboviria	Viruses; Riboviria; Partitiviridae; Alphapartitivirus
GCA_002867835.1	3655	Flammulina velutipes browning virus	568090	3		Riboviria	Viruses; Riboviria; Partitiviridae; Alphapartitivirus
GCA_002867875.1	3903	Heterobasidion partitivirus 1	942041	2	Abies cephalonica	Riboviria	Viruses; Riboviria; Partitiviridae; Alphapartitivirus
GCA_002867895.1	3700	Heterobasidion partitivirus 12	1469905	2		Riboviria	Viruses; Riboviria; Partitiviridae; Alphapartitivirus
GCA_002867915.1	3659	Heterobasidion partitivirus 13	1469906	2		Riboviria	Viruses; Riboviria; Partitiviridae; Alphapartitivirus
GCA_002867935.1	3657	Heterobasidion partitivirus 13	1469906	2		Riboviria	Viruses; Riboviria; Partitiviridae; Alphapartitivirus
GCA_002867995.1	3683	Heterobasidion partitivirus 15	1469908	2		Riboviria	Viruses; Riboviria; Partitiviridae; Alphapartitivirus
GCA_002868015.1	3721	Heterobasidion partitivirus 3	631431	3	Pinus massoniana wood	Riboviria	Viruses; Riboviria; Partitiviridae; Alphapartitivirus
GCA_002868035.1	3782	Vicia cryptic virus	54289	2		Riboviria	Viruses; Riboviria; Partitiviridae; Alphapartitivirus
GCA_002868055.1	3693	Vicia cryptic virus	54289	2		Riboviria	Viruses; Riboviria; Partitiviridae; Alphapartitivirus
GCA_002868075.1	3692	Vicia cryptic virus	54289	2		Riboviria	Viruses; Riboviria; Partitiviridae; Alphapartitivirus
GCA_002868095.1	3691	Vicia cryptic virus	54289	2		Riboviria	Viruses; Riboviria; Partitiviridae; Alphapartitivirus
GCA_002868155.1	4720	Cannabis cryptic virus	1115692	2		Riboviria	Viruses; Riboviria; Partitiviridae; Betapartitivirus
GCA_002868175.1	4418	Ceratocystis polonica partitivirus	235434	2		Riboviria	Viruses; Riboviria; Partitiviridae; Betapartitivirus; Ceratocystis resinifera virus 1
GCA_002868195.1	4808	Crimson clover cryptic virus 2	1323528	2		Riboviria	Viruses; Riboviria; Partitiviridae; Betapartitivirus
GCA_002868215.1	4538	Heterobasidion partitivirus 2	872291	3	Picea abies wood	Riboviria	Viruses; Riboviria; Partitiviridae; Betapartitivirus
GCA_002868435.1	4526	Heterobasidion partitivirus 8	1249677	2		Riboviria	Viruses; Riboviria; Partitiviridae; Betapartitivirus
GCA_002868515.1	4715	Beet cryptic virus 2	912029	4		Riboviria	Viruses; Riboviria; Partitiviridae; Deltapartitivirus
GCA_002868555.1	3085	Pepper cryptic virus 1	369643	3		Riboviria	Viruses; Riboviria; Partitiviridae; Deltapartitivirus
GCA_002868575.1	3144	Pepper cryptic virus 2	1050903	2		Riboviria	Viruses; Riboviria; Partitiviridae; Deltapartitivirus
GCA_002868635.1	10810	Japanese soil-borne wheat mosaic virus	2030954	6		Riboviria	Viruses; Riboviria; Virgaviridae; Furovirus
GCA_002888735.1	11698	Sagiyama virus	59303	3		Riboviria	Viruses; Riboviria; Togaviridae; Alphavirus; Getah virus
GCA_002888755.1	11311	Venezuelan equine encephalitis virus	11036	4		Riboviria	Viruses; Riboviria; Togaviridae; Alphavirus
GCA_002888775.1	11465	Mosso das Pedras virus	2083199	3		Riboviria	Viruses; Riboviria; Togaviridae; Alphavirus
GCA_002888795.1	11822	Onyong-nyong virus	2169701	3		Riboviria	Viruses; Riboviria; Togaviridae; Alphavirus
GCA_002888815.1	11821	Igbo Ora virus	79899	2		Riboviria	Viruses; Riboviria; Togaviridae; Alphavirus; Onyong-nyong virus
GCA_002888835.1	11626	Sindbis virus	11034	3		Riboviria	Viruses; Riboviria; Togaviridae; Alphavirus
GCA_002888855.1	8431	Koala retrovirus	394239	5	whole blood; bone marrow; neoplastic lymphoid cells	Retrovirales	Viruses; Ortervirales; Retroviridae; Orthoretrovirinae; Gammaretrovirus
GCA_002888875.1	11423	Venezuelan equine encephalitis virus	11036	3		Riboviria	Viruses; Riboviria; Togaviridae; Alphavirus
GCA_002888895.1	11569	Sindbis virus	11034	3		Riboviria	Viruses; Riboviria; Togaviridae; Alphavirus
GCA_002888915.1	153656	Mamestra configurata nucleopolyhedrovirus A	207830	154		BaculoNudi	Viruses; Baculoviridae; Alphabaculovirus
GCA_002888955.1	11604	Madariaga virus	1440170	3		Riboviria	Viruses; Riboviria; Togaviridae; Alphavirus
GCA_002889055.1	11690	Alphavirus M1	97469	2		Riboviria	Viruses; Riboviria; Togaviridae; Alphavirus; Getah virus
GCA_002889075.1	11661	Madariaga virus	1440170	5		Riboviria	Viruses; Riboviria; Togaviridae; Alphavirus
GCA_002889115.1	11674	Middelburg virus	11023	4	dead horse spleen	Riboviria	Viruses; Riboviria; Togaviridae; Alphavirus
GCA_002889215.1	11562	Western equine encephalitis virus	11039	3		Riboviria	Viruses; Riboviria; Togaviridae; Alphavirus
GCA_002889255.1	11948	Ross River virus	11029	3	epidemic polyarthritis patient	Riboviria	Viruses; Riboviria; Togaviridae; Alphavirus
GCA_002889295.1	11739	Babanki virus	48540	3		Riboviria	Viruses; Riboviria; Togaviridae; Alphavirus; Sindbis virus
GCA_002889335.1	11423	Buggy Creek virus	48541	3		Riboviria	Viruses; Riboviria; Togaviridae; Alphavirus; Fort Morgan virus
GCA_002889655.1	11422	Venezuelan equine encephalitis virus	11036	3		Riboviria	Viruses; Riboviria; Togaviridae; Alphavirus
GCA_002889695.1	11447	Venezuelan equine encephalitis virus	11036	3		Riboviria	Viruses; Riboviria; Togaviridae; Alphavirus
GCA_002889735.1	11708	Ockelbo virus	31699	3		Riboviria	Viruses; Riboviria; Togaviridae; Alphavirus; Sindbis virus
GCA_002889775.1	11464	Venezuelan equine encephalitis virus	11036	3		Riboviria	Viruses; Riboviria; Togaviridae; Alphavirus
GCA_002889815.1	3453	Allium cepa amalgavirus 2	2058779	2		Riboviria	Viruses; Riboviria; Amalgaviridae; Amalgavirus
GCA_002889855.1	293123	Flamingopox virus FGPVKD09	2059380	294		NCLDV	Viruses; Poxviridae; Chordopoxvirinae; Avipoxvirus; unclassified Avipoxvirus
GCA_002889895.1	6861	Rodent astrovirus	1914442	3		Riboviria	Viruses; Riboviria; Astroviridae; Mamastrovirus; unclassified Mamastrovirus
GCA_002889975.1	9283	Armigeres iflavirus	2018471	1		Riboviria	Viruses; Riboviria; Picornavirales; Iflaviridae; Iflavirus; unclassified Iflavirus
GCA_002890015.1	6692	Babaco mosaic virus	2060511	4		Riboviria	Viruses; Riboviria; Tymovirales; Alphaflexiviridae; Potexvirus; unclassified Potexvirus
GCA_002890095.1	4990	Maize-associated totivirus 3	2057198	2	leaf	Riboviria	Viruses; Riboviria; Totiviridae; unclassified Totiviridae
GCA_002890115.1	2873	Tomato apical leaf curl virus	2060142	4		CressDNAParvo	Viruses; Geminiviridae; unclassified Geminiviridae
GCA_002890255.1	20106	Dianke virus	2060479	5	brain	Riboviria	Viruses; Riboviria; Nidovirales; Mesnidovirineae; Mesoniviridae; unclassified Mesoniviridae
GCA_002890295.1	13156	Rosellinia necatrix hypovirus 1	2032989	1	Apple tree	NA	Viruses; Riboviria; Hypoviridae; Hypovirus; unclassified Hypovirus
GCA_002890315.1	3453	Allium cepa amalgavirus 1	2058778	2		Riboviria	Viruses; Riboviria; Amalgaviridae; Amalgavirus
GCA_002890375.1	11469	Kabuto mountain virus	1851087	4		Riboviria	Viruses; Riboviria; Negarnaviricota; Polyploviricotina; Ellioviricetes; Bunyavirales; Phenuiviridae; Kabutovirus; Kabuto mountain kabutovirus
GCA_002890455.1	16946	Rice hoja blanca tenuivirus	12332	8		Riboviria	Viruses; Riboviria; Negarnaviricota; Polyploviricotina; Ellioviricetes; Bunyavirales; Phenuiviridae; Tenuivirus
GCA_002890515.1	16814	Calla lily chlorotic spot virus	309542	5		Riboviria	Viruses; Riboviria; Negarnaviricota; Polyploviricotina; Ellioviricetes; Bunyavirales; Tospoviridae; unclassified Tospoviridae
GCA_002890595.1	4829	Rosellinia necatrix partitivirus 8	2025333	2	the host fungus of this virus was isolated from Cherry tree	Riboviria	Viruses; Riboviria; Partitiviridae; unclassified Partitiviridae
GCA_002921355.1	6407	Enterobacteria phage f1	10863	8		Inoviridae	Viruses; Inoviridae; Inovirus; Escherichia virus M13
GCA_002921365.1	6407	Enterobacteria phage f1	10863	8		Inoviridae	Viruses; Inoviridae; Inovirus; Escherichia virus M13
GCA_002921375.1	5577	Enterobacteria phage G4	10843	6		Microviridae	Viruses; Microviridae; Bullavirinae; Gequatrovirus; Escherichia virus G4
GCA_002921395.1	23300	Mycoplasma phage phiMFV1	280702	25		Caudovirales	Viruses; unclassified viruses; unclassified bacterial viruses
GCA_002921405.1	121752	Escherichia virus T5	10726	187		Caudovirales	Viruses; Caudovirales; Siphoviridae; Tequintavirus
GCA_002921415.1	113238	Escherichia virus T5	10726	167		Caudovirales	Viruses; Caudovirales; Siphoviridae; Tequintavirus
GCA_002921425.1	3569	Escherichia virus MS2	329852	3		Riboviria	Viruses; Riboviria; Leviviridae; Levivirus
GCA_002921435.1	3569	Enterobacteria phage MS2	12022	3		Riboviria	Viruses; Riboviria; Leviviridae; Levivirus; Escherichia virus MS2
GCA_002921445.1	3569	Enterobacteria phage MS2	12022	3		Riboviria	Viruses; Riboviria; Leviviridae; Levivirus; Escherichia virus MS2
GCA_002921455.1	3569	Enterobacteria phage MS2	12022	3		Riboviria	Viruses; Riboviria; Leviviridae; Levivirus; Escherichia virus MS2
GCA_002921465.1	3412	Escherichia virus BZ13	329853	3		Riboviria	Viruses; Riboviria; Leviviridae; Levivirus
GCA_002921475.1	3393	Escherichia virus BZ13	329853	3		Riboviria	Viruses; Riboviria; Leviviridae; Levivirus
GCA_002921485.1	3458	Escherichia virus BZ13	329853	3		Riboviria	Viruses; Riboviria; Leviviridae; Levivirus
GCA_002921495.1	4241	Escherichia virus FI	39804	4		Riboviria	Viruses; Riboviria; Leviviridae; Allolevivirus
GCA_002921505.1	4243	Escherichia virus FI	39804	4		Riboviria	Viruses; Riboviria; Leviviridae; Allolevivirus
GCA_002921515.1	4273	Escherichia virus FI	39804	4		Riboviria	Viruses; Riboviria; Leviviridae; Allolevivirus
GCA_002921525.1	4273	Escherichia virus FI	39804	4		Riboviria	Viruses; Riboviria; Leviviridae; Allolevivirus
GCA_002921605.1	5577	Enterobacteria phage G4	10843	6		Microviridae	Viruses; Microviridae; Bullavirinae; Gequatrovirus; Escherichia virus G4
GCA_002921615.1	39318	Bacillus phage phi105	10717	54		Caudovirales	Viruses; Caudovirales; Siphoviridae; unclassified Siphoviridae
GCA_002921625.1	4478	uncultured Microviridae	926697	6	ocean	Microviridae	Viruses; Microviridae; environmental samples
GCA_002921635.1	4487	uncultured Microviridae	926697	7	ocean	Microviridae	Viruses; Microviridae; environmental samples
GCA_002921685.1	6407	Enterobacteria phage f1	10863	8		Inoviridae	Viruses; Inoviridae; Inovirus; Escherichia virus M13
GCA_002921715.1	4334	Marine gokushovirus	1385658	7		Microviridae	Viruses; Microviridae; Gokushovirinae; unclassified Gokushovirinae
GCA_002921745.1	176034	Synechococcus phage ACG-2014c	1079998	204		Caudovirales	Viruses; Caudovirales; Myoviridae; unclassified Myoviridae
GCA_002921755.1	189418	Synechococcus phage ACG-2014e	1493510	215		Caudovirales	Viruses; Caudovirales; Myoviridae; unclassified Myoviridae
GCA_002921765.1	173725	Synechococcus phage ACG-2014c	1079998	203		Caudovirales	Viruses; Caudovirales; Myoviridae; unclassified Myoviridae
GCA_002921775.1	175640	Synechococcus phage ACG-2014c	1079998	204		Caudovirales	Viruses; Caudovirales; Myoviridae; unclassified Myoviridae
GCA_002921785.1	189421	Synechococcus phage ACG-2014e	1493510	213		Caudovirales	Viruses; Caudovirales; Myoviridae; unclassified Myoviridae
GCA_002921795.1	176140	Synechococcus phage ACG-2014c	1079998	205		Caudovirales	Viruses; Caudovirales; Myoviridae; unclassified Myoviridae
GCA_002921805.1	39311	Podovirus Lau218	1465639	50		Caudovirales	Viruses; Caudovirales; Podoviridae; Autographivirinae; unclassified Autographivirinae
GCA_002921815.1	38756	Podovirus Lau218	1465639	53		Caudovirales	Viruses; Caudovirales; Podoviridae; Autographivirinae; unclassified Autographivirinae
GCA_002921825.1	139656	Staphylococcus phage 812	307898	212	natural mutant selected on Staphylococcus aureus strain S26	Caudovirales	Viruses; Caudovirales; Herelleviridae; Twortvirinae; Kayvirus; unclassified Kayvirus
GCA_002921835.1	139542	Staphylococcus phage 812	307898	212	natural mutant selected on Staphylococcus aureus strain FN34	Caudovirales	Viruses; Caudovirales; Herelleviridae; Twortvirinae; Kayvirus; unclassified Kayvirus
GCA_002921845.1	138134	Staphylococcus phage 812	307898	210	natural mutant selected on Staphylococcus aureus strain FN4	Caudovirales	Viruses; Caudovirales; Herelleviridae; Twortvirinae; Kayvirus; unclassified Kayvirus
GCA_002921855.1	138070	Staphylococcus phage 812	307898	212	natural mutant selected on Staphylococcus aureus strain NRL/Atb 420/06	Caudovirales	Viruses; Caudovirales; Herelleviridae; Twortvirinae; Kayvirus; unclassified Kayvirus
GCA_002921865.1	6446	Vibrio virus CTXphi	141904	10		Inoviridae	Viruses; Inoviridae
GCA_002921875.1	4634	Eel River basin pequenovirus	1609634	5	cold methane seep sediment	Microviridae	Viruses; Microviridae; unclassified Microviridae
GCA_002921885.1	4426	Eel River basin pequenovirus	1609634	5	cold methane seep sediment	Microviridae	Viruses; Microviridae; unclassified Microviridae
GCA_002921905.1	4355	Eel River basin pequenovirus	1609634	6	cold methane seep sediment	Microviridae	Viruses; Microviridae; unclassified Microviridae
GCA_002921915.1	4331	Eel River basin pequenovirus	1609634	5	cold methane seep sediment	Microviridae	Viruses; Microviridae; unclassified Microviridae
GCA_002921925.1	4445	Eel River basin pequenovirus	1609634	5	cold methane seep sediment	Microviridae	Viruses; Microviridae; unclassified Microviridae
GCA_002921935.1	6172	Eel River basin pequenovirus	1609634	7	cold methane seep sediment	Microviridae	Viruses; Microviridae; unclassified Microviridae
GCA_002921945.1	4514	Eel River basin pequenovirus	1609634	7	cold methane seep sediment	Microviridae	Viruses; Microviridae; unclassified Microviridae
GCA_002921955.1	4314	Eel River basin pequenovirus	1609634	5	cold methane seep sediment	Microviridae	Viruses; Microviridae; unclassified Microviridae
GCA_002921965.1	4406	Eel River basin pequenovirus	1609634	6	cold methane seep sediment	Microviridae	Viruses; Microviridae; unclassified Microviridae
GCA_002921975.1	5713	Eel River basin pequenovirus	1609634	11	cold methane seep sediment	Microviridae	Viruses; Microviridae; unclassified Microviridae
GCA_002921985.1	4817	Eel River basin pequenovirus	1609634	7	cold methane seep sediment	Microviridae	Viruses; Microviridae; unclassified Microviridae
GCA_002921995.1	4180	Eel River basin pequenovirus	1609634	6	cold methane seep sediment	Microviridae	Viruses; Microviridae; unclassified Microviridae
GCA_002922025.1	5310	Eel River basin pequenovirus	1609634	7	cold methane seep sediment	Microviridae	Viruses; Microviridae; unclassified Microviridae
GCA_002922035.1	4342	Eel River basin pequenovirus	1609634	6	cold methane seep sediment	Microviridae	Viruses; Microviridae; unclassified Microviridae
GCA_002922045.1	4700	Eel River basin pequenovirus	1609634	6	cold methane seep sediment	Microviridae	Viruses; Microviridae; unclassified Microviridae
GCA_002922055.1	4507	Eel River basin pequenovirus	1609634	5	cold methane seep sediment	Microviridae	Viruses; Microviridae; unclassified Microviridae
GCA_002922065.1	4790	Eel River basin pequenovirus	1609634	8	cold methane seep sediment	Microviridae	Viruses; Microviridae; unclassified Microviridae
GCA_002922075.1	197539	Synechococcus phage S-CAM1	754037	233		Caudovirales	Viruses; Caudovirales; Myoviridae; unclassified Myoviridae
GCA_002922085.1	197533	Synechococcus phage S-CAM1	754037	235		Caudovirales	Viruses; Caudovirales; Myoviridae; unclassified Myoviridae
GCA_002922095.1	197263	Synechococcus phage S-CAM1	754037	233		Caudovirales	Viruses; Caudovirales; Myoviridae; unclassified Myoviridae
GCA_002922105.1	197534	Synechococcus phage S-CAM1	754037	235		Caudovirales	Viruses; Caudovirales; Myoviridae; unclassified Myoviridae
GCA_002922115.1	197533	Synechococcus phage S-CAM1	754037	231		Caudovirales	Viruses; Caudovirales; Myoviridae; unclassified Myoviridae
GCA_002922125.1	197843	Synechococcus phage S-CAM3	1883366	237		Caudovirales	Viruses; Caudovirales; Myoviridae; unclassified Myoviridae
GCA_002922135.1	197800	Synechococcus phage S-CAM3	1883366	237		Caudovirales	Viruses; Caudovirales; Myoviridae; unclassified Myoviridae
GCA_002922145.1	191937	Synechococcus phage S-CAM4	1883367	219		Caudovirales	Viruses; Caudovirales; Myoviridae; unclassified Myoviridae
GCA_002922155.1	191615	Synechococcus phage S-CAM4	1883367	217		Caudovirales	Viruses; Caudovirales; Myoviridae; unclassified Myoviridae
GCA_002922165.1	174812	Synechococcus phage S-CAM9	1883369	215		Caudovirales	Viruses; Caudovirales; Myoviridae; unclassified Myoviridae
GCA_002922175.1	174659	Synechococcus phage S-CAM9	1883369	215		Caudovirales	Viruses; Caudovirales; Myoviridae; unclassified Myoviridae
GCA_002922185.1	172230	Synechococcus phage S-CAM22	1883365	195		Caudovirales	Viruses; Caudovirales; Myoviridae; unclassified Myoviridae
GCA_002922195.1	172395	Synechococcus phage S-CAM22	1883365	198		Caudovirales	Viruses; Caudovirales; Myoviridae; unclassified Myoviridae
GCA_002922205.1	2129	uncultured virus	340016	2	sea star	CressDNAParvo	Viruses; environmental samples
GCA_002922235.1	1879	uncultured virus	340016	2	sea star	CressDNAParvo	Viruses; environmental samples
GCA_002922245.1	2703	uncultured virus	340016	2	sea urchin	CressDNAParvo	Viruses; environmental samples
GCA_002922255.1	2214	uncultured virus	340016	2	sea urchin	CressDNAParvo	Viruses; environmental samples
GCA_002922265.1	1997	uncultured virus	340016	2	sea cucumber	CressDNAParvo	Viruses; environmental samples
GCA_002922275.1	2200	uncultured virus	340016	2	sea cucumber	CressDNAParvo	Viruses; environmental samples
GCA_002922305.1	5135	Human gut gokushovirus	1986031	9	human gut	Microviridae	Viruses; Microviridae; Gokushovirinae; unclassified Gokushovirinae
GCA_002922315.1	4664	Human gut gokushovirus	1986031	7	human gut	Microviridae	Viruses; Microviridae; Gokushovirinae; unclassified Gokushovirinae
GCA_002922325.1	5018	Human gut gokushovirus	1986031	8	human gut	Microviridae	Viruses; Microviridae; Gokushovirinae; unclassified Gokushovirinae
GCA_002922335.1	6042	Human gut gokushovirus	1986031	10	human gut	Microviridae	Viruses; Microviridae; Gokushovirinae; unclassified Gokushovirinae
GCA_002922345.1	4939	Human gut gokushovirus	1986031	8	human gut	Microviridae	Viruses; Microviridae; Gokushovirinae; unclassified Gokushovirinae
GCA_002922355.1	4671	Human gut gokushovirus	1986031	8	human gut	Microviridae	Viruses; Microviridae; Gokushovirinae; unclassified Gokushovirinae
GCA_002922365.1	5024	Human gut gokushovirus	1986031	8	human gut	Microviridae	Viruses; Microviridae; Gokushovirinae; unclassified Gokushovirinae
GCA_002922375.1	5631	Human gut gokushovirus	1986031	9	human gut	Microviridae	Viruses; Microviridae; Gokushovirinae; unclassified Gokushovirinae
GCA_002922385.1	4997	Human gut gokushovirus	1986031	7	human gut	Microviridae	Viruses; Microviridae; Gokushovirinae; unclassified Gokushovirinae
GCA_002922395.1	5637	Human gut gokushovirus	1986031	9	human gut	Microviridae	Viruses; Microviridae; Gokushovirinae; unclassified Gokushovirinae
GCA_002922405.1	5726	Human gut gokushovirus	1986031	9	human gut	Microviridae	Viruses; Microviridae; Gokushovirinae; unclassified Gokushovirinae
GCA_002922415.1	44246	Escherichia virus K1E	344022	58		Caudovirales	Viruses; Caudovirales; Podoviridae; Autographivirinae; Zindervirus
GCA_002922425.1	171911	Citrobacter phage CF1 ERZ-2017	2267236	307	wastewater	Caudovirales	Viruses; Caudovirales; Myoviridae; Tevenvirinae; Moonvirus; Citrobacter virus CF1
GCA_002922435.1	39195	Pseudomonas virus Pf1 ERZ-2017	2175295	47	wastewater	Caudovirales	Viruses; Caudovirales; Podoviridae; Autographivirinae; Teseptimavirus; unclassified Teseptimavirus
GCA_002922445.1	6125	Pepper vein yellows virus 5	1965355	5		Riboviria	Viruses; Riboviria; Luteoviridae; Polerovirus
GCA_002922455.1	9693	Saffron latent virus	2070152	1		Riboviria	Viruses; Riboviria; Potyviridae; Potyvirus
GCA_002922465.1	142925	Ictalurid herpesvirus 2	508441	100		Herpesvirales	Viruses; Herpesvirales; Alloherpesviridae; Ictalurivirus
GCA_002924545.1	1208707	Powai lake megavirus	1842663	1113	inland lake water	NCLDV	Viruses; Mimiviridae; Mimivirus; unclassified Mimivirus; Megavirus chiliensis
GCA_002924555.1	1246126	Megavirus courdo11	1128140	1266		NCLDV	Viruses; Mimiviridae; Mimivirus; unclassified Mimivirus; Megavirus chiliensis
GCA_002925585.1	13282	Pseudomonas phage phiNN	1603039	17		Riboviria	Viruses; Riboviria; Cystoviridae; Cystovirus; Pseudomonas virus phiNN
GCA_002925595.1	13534	Pseudomonas phage phiYY	1852644	19	hospital sewage	Riboviria	Viruses; Riboviria; Cystoviridae; Cystovirus; Pseudomonas virus phiYY
GCA_002937185.1	7507	Grapevine virus I	2052157	5		Riboviria	Viruses; Riboviria; Tymovirales; Betaflexiviridae; Trivirinae; Vitivirus
GCA_002937195.1	181035	Dishui lake phycodnavirus 1	2079134	219	lake water	NCLDV	Viruses; Phycodnaviridae; Prasinovirus; unclassified Prasinovirus
GCA_002937235.1	5100	Bovine parvovirus 3	172297	2	Cattle blood	CressDNAParvo	Viruses; Parvoviridae; Parvovirinae; Erythroparvovirus; Ungulate erythroparvovirus 1
GCA_002937245.1	5656	Pepper enamovirus	2073163	4		Riboviria	Viruses; Riboviria; Luteoviridae; Enamovirus; unclassified Enamovirus
GCA_002937255.1	2194	Varroa mite associated genomovirus 1	2077299	4		CressDNAParvo	Viruses; Genomoviridae; unclassified Genomoviridae
GCA_002937275.1	7502	Leptonychotes weddellii papillomavirus 1	2077302	6	vaginal swab	PolyoPapillo	Viruses; Papillomaviridae; unclassified Papillomaviridae; non-primate mammal papillomaviruses
GCA_002937285.1	7392	Leptonychotes weddellii papillomavirus 2	2077303	6	vaginal swab	PolyoPapillo	Viruses; Papillomaviridae; unclassified Papillomaviridae; non-primate mammal papillomaviruses
GCA_002937295.1	7677	Leptonychotes weddellii papillomavirus 3	2077304	6	vaginal swab	PolyoPapillo	Viruses; Papillomaviridae; unclassified Papillomaviridae; non-primate mammal papillomaviruses
GCA_002937305.1	7836	Leptonychotes weddellii papillomavirus 4	2077305	6	vaginal swab	PolyoPapillo	Viruses; Papillomaviridae; unclassified Papillomaviridae; non-primate mammal papillomaviruses
GCA_002937315.1	7682	Leptonychotes weddellii papillomavirus 5	2077306	6	vaginal swab	PolyoPapillo	Viruses; Papillomaviridae; unclassified Papillomaviridae; non-primate mammal papillomaviruses
GCA_002937325.1	2974	Exomis microphylla associated virus	2093275	4		CressDNAParvo	Viruses; Geminiviridae; Becurtovirus; Exomis microphylla latent virus
GCA_002937345.1	2963	Limeum africanum associated virus	2093276	4		CressDNAParvo	Viruses; Geminiviridae; unclassified Geminiviridae
GCA_002954805.1	47331	Aeromonas phage Ahp2	1873997	80	sewage	Caudovirales	Viruses; Caudovirales; Myoviridae; unclassified Myoviridae
GCA_002954815.1	32393	Lactococcus phage 10W18	1874585	58		Caudovirales	Viruses; Caudovirales; Siphoviridae; Skunavirus; unclassified Skunavirus
GCA_002954825.1	30934	Lactococcus phage 10W22S	1874586	58		Caudovirales	Viruses; Caudovirales; Siphoviridae; Skunavirus; unclassified Skunavirus
GCA_002954835.1	29952	Lactococcus phage 13W11L	1874587	54		Caudovirales	Viruses; Caudovirales; Siphoviridae; Skunavirus; unclassified Skunavirus
GCA_002954845.1	32782	Lactococcus phage 16W12L	1874588	57		Caudovirales	Viruses; Caudovirales; Siphoviridae; Skunavirus; unclassified Skunavirus
GCA_002954855.1	30446	Lactococcus phage 3R16S	1874589	59		Caudovirales	Viruses; Caudovirales; Siphoviridae; Skunavirus; unclassified Skunavirus
GCA_002954865.1	30782	Lactococcus phage 4R15L	1874590	57		Caudovirales	Viruses; Caudovirales; Siphoviridae; Skunavirus; unclassified Skunavirus
GCA_002954875.1	30913	Lactococcus phage 4R16L2	1874591	57		Caudovirales	Viruses; Caudovirales; Siphoviridae; Skunavirus; unclassified Skunavirus
GCA_002954885.1	33013	Lactococcus phage MW18L	1874592	57		Caudovirales	Viruses; Caudovirales; Siphoviridae; Skunavirus; unclassified Skunavirus
GCA_002954895.1	29513	Lactococcus phage i0139	1874593	53		Caudovirales	Viruses; Caudovirales; Siphoviridae; Skunavirus; unclassified Skunavirus
GCA_002954905.1	30890	Lactococcus phage 19W07F	1874594	54		Caudovirales	Viruses; Caudovirales; Siphoviridae; Skunavirus; unclassified Skunavirus
GCA_002954915.1	39902	Salmonella phage UPF_BP1	1912492	71		Caudovirales	Viruses; Caudovirales; Podoviridae; Lederbergvirus; unclassified Lederbergvirus
GCA_002954925.1	38749	Methylophilaceae phage P19250A	1913040	60		Caudovirales	Viruses; Caudovirales; Siphoviridae; unclassified Siphoviridae
GCA_002954935.1	59779	Bordetella phage CN1	1916123	78		Caudovirales	Viruses; Caudovirales; Siphoviridae; Yuavirus; unclassified Yuavirus
GCA_002954945.1	62030	Bordetella phage CN2	1916124	82		Caudovirales	Viruses; Caudovirales; Siphoviridae; Yuavirus; unclassified Yuavirus
GCA_002954955.1	60332	Bordetella phage FP1	1916125	82		Caudovirales	Viruses; Caudovirales; Siphoviridae; Yuavirus; unclassified Yuavirus
GCA_002954965.1	60160	Bordetella phage MW2	1916126	82		Caudovirales	Viruses; Caudovirales; Siphoviridae; Yuavirus; unclassified Yuavirus
GCA_002954975.2	59831	Bordetella virus LK3	1926943	78		Caudovirales	Viruses; Caudovirales; Siphoviridae; Yuavirus; unclassified Yuavirus
GCA_002954985.1	40196	Cafeteriavirus-dependent mavirus	1932923	31		Caudovirales	Viruses; Lavidaviridae; Mavirus
GCA_002954995.1	18145	Sputnik virophage 2	1133031	21	Rio negro river water	Lavidaviridae	Viruses; Lavidaviridae; Sputnikvirus; Mimivirus-dependent virus Sputnik
GCA_002955005.1	78536	Mycobacterium phage EniyanLRS	1933770	132	soil	Caudovirales	Viruses; Caudovirales; Siphoviridae; Wildcatvirus; unclassified Wildcatvirus
GCA_002955015.1	56335	Mycobacterium phage SimranZ1	1933771	99	soil	Caudovirales	Viruses; Caudovirales; Siphoviridae; Cheoctovirus; unclassified Cheoctovirus
GCA_002955025.1	58359	Pseudomonas phage JG012	1970799	77		Caudovirales	Viruses; Caudovirales; Siphoviridae; Nipunavirus; unclassified Nipunavirus
GCA_002955035.1	57839	Pseudomonas phage JG054	1970800	74		Caudovirales	Viruses; Caudovirales; Siphoviridae; Nipunavirus; unclassified Nipunavirus
GCA_002955045.1	261365	Erwinia phage vB_EamM_Y3	1983553	334	Soil of an apple orchard	Caudovirales	Viruses; Caudovirales; Myoviridae; unclassified Myoviridae
GCA_002955055.1	113299	Shigella phage SSP1	1983588	166		Caudovirales	Viruses; Caudovirales; Siphoviridae; Tequintavirus; unclassified Tequintavirus
GCA_002955065.1	126082	Vibrio phage JSF1	1983592	224	water	Caudovirales	Viruses; Caudovirales; Myoviridae; unclassified Myoviridae
GCA_002955075.1	111671	Vibrio phage JSF10	1983593	153	water	Caudovirales	Viruses; Caudovirales; Siphoviridae; Jesfedecavirus; Vibrio virus JSF10
GCA_002955085.1	39341	Vibrio phage JSF11	1983594	50	water	Caudovirales	Viruses; Caudovirales; Podoviridae; Autographivirinae; Teseptimavirus; unclassified Teseptimavirus
GCA_002955095.1	111671	Vibrio phage JSF12	1983595	152	water	Caudovirales	Viruses; Caudovirales; Siphoviridae; Jesfedecavirus; unclassified Jesfedecavirus
GCA_002955105.1	128814	Vibrio phage JSF13	1983596	219	water	Caudovirales	Viruses; Caudovirales; Myoviridae; unclassified Myoviridae
GCA_002955115.1	125096	Vibrio phage JSF14	1983597	213	water	Caudovirales	Viruses; Caudovirales; Myoviridae; unclassified Myoviridae
GCA_002955125.1	39643	Vibrio phage JSF15	1983598	48	water	Caudovirales	Viruses; Caudovirales; Podoviridae; Enhodamvirus; unclassified Enhodamvirus
GCA_002955135.1	125174	Vibrio phage JSF17	1983599	213	water	Caudovirales	Viruses; Caudovirales; Myoviridae; unclassified Myoviridae
GCA_002955145.1	38570	Vibrio phage JSF18	1983600	46	water	Caudovirales	Viruses; Caudovirales; Podoviridae; Autographivirinae; Teseptimavirus; unclassified Teseptimavirus
GCA_002955155.1	126082	Vibrio phage JSF2	1983601	224	water	Caudovirales	Viruses; Caudovirales; Myoviridae; unclassified Myoviridae
GCA_002955165.1	39378	Vibrio phage JSF20	1983602	51	water	Caudovirales	Viruses; Caudovirales; Podoviridae; Autographivirinae; Teseptimavirus; unclassified Teseptimavirus
GCA_002955175.1	50325	Vibrio phage JSF23	1983603	71	water	Caudovirales	Viruses; Caudovirales; Podoviridae; unclassified Podoviridae
GCA_002955185.1	39378	Vibrio phage JSF24	1983604	51	water	Caudovirales	Viruses; Caudovirales; Podoviridae; Autographivirinae; Teseptimavirus; unclassified Teseptimavirus
GCA_002955195.1	48690	Vibrio phage JSF27	1983605	71	water	Caudovirales	Viruses; Caudovirales; Podoviridae; unclassified Podoviridae
GCA_002955205.1	38489	Vibrio phage JSF28	1983606	47	water	Caudovirales	Viruses; Caudovirales; Podoviridae; Autographivirinae; Teseptimavirus; unclassified Teseptimavirus
GCA_002955215.1	38056	Vibrio phage JSF30	1983607	48	water	Caudovirales	Viruses; Caudovirales; Podoviridae; Autographivirinae; Teseptimavirus; unclassified Teseptimavirus
GCA_002955225.1	38581	Vibrio phage JSF31	1983608	47	water	Caudovirales	Viruses; Caudovirales; Podoviridae; Autographivirinae; Teseptimavirus; unclassified Teseptimavirus
GCA_002955235.1	38581	Vibrio phage JSF32	1983609	47	water	Caudovirales	Viruses; Caudovirales; Podoviridae; Autographivirinae; Teseptimavirus; unclassified Teseptimavirus
GCA_002955245.1	39661	Vibrio phage JSF33	1983610	48	water	Caudovirales	Viruses; Caudovirales; Podoviridae; Enhodamvirus; unclassified Enhodamvirus
GCA_002955255.1	39378	Vibrio phage JSF34	1983611	51	water	Caudovirales	Viruses; Caudovirales; Podoviridae; Autographivirinae; Teseptimavirus; unclassified Teseptimavirus
GCA_002955265.1	38688	Vibrio phage JSF35	1983612	46	water	Caudovirales	Viruses; Caudovirales; Podoviridae; Autographivirinae; Teseptimavirus; unclassified Teseptimavirus
GCA_002955275.1	38581	Vibrio phage JSF36	1983613	47	water	Caudovirales	Viruses; Caudovirales; Podoviridae; Autographivirinae; Teseptimavirus; unclassified Teseptimavirus
GCA_002955285.1	132142	Vibrio phage JSF5	1983614	227	water	Caudovirales	Viruses; Caudovirales; Myoviridae; unclassified Myoviridae
GCA_002955295.1	133685	Vibrio phage JSF6	1983615	228	water	Caudovirales	Viruses; Caudovirales; Myoviridae; unclassified Myoviridae
GCA_002955305.1	40007	Vibrio phage JSF9	1983616	52	water	Caudovirales	Viruses; Caudovirales; Podoviridae; Enhodamvirus; unclassified Enhodamvirus
GCA_002955315.1	41730	Acinetobacter phage SWH-Ab-3	2059857	51		Caudovirales	Viruses; Caudovirales; Podoviridae; Autographivirinae; Friunavirus; Acinetobacter virus Abp1
GCA_002955325.1	90000	Erysipelothrix phage phi1605	2006938	79	swine	Caudovirales	Viruses; Caudovirales; Siphoviridae; unclassified Siphoviridae
GCA_002955335.1	34641	Synechococcus phage S-LBS1	2008320	47	surface water from Lake Bourget	Caudovirales	Viruses; Caudovirales; Siphoviridae; unclassified Siphoviridae
GCA_002955345.1	87575	Shigella phage Sf14	2024304	135	water, Red Cedar River	Caudovirales	Viruses; Caudovirales; Myoviridae; Ounavirinae; Mooglevirus; Shigella virus Sf14
GCA_002955355.1	90092	Shigella phage Sf17	2024305	141	water, Red Cedar River	Caudovirales	Viruses; Caudovirales; Myoviridae; Ounavirinae; Mooglevirus; Shigella virus Sf17
GCA_002955365.1	90375	Shigella phage Sf19	2024306	140	water, Red Cedar River	Caudovirales	Viruses; Caudovirales; Myoviridae; Ounavirinae; Mooglevirus; unclassified Mooglevirus
GCA_002955375.1	163982	Shigella phage Sf20	2024307	270	water, Red Cedar River	Caudovirales	Viruses; Caudovirales; Myoviridae; Tevenvirinae; Krischvirus; unclassified Krischvirus
GCA_002955385.1	166002	Shigella phage Sf21	2024308	267	water, Red Cedar River	Caudovirales	Viruses; Caudovirales; Myoviridae; Tevenvirinae; Tequatrovirus; Shigella virus Sf21
GCA_002955395.1	168112	Shigella phage Sf24	2024309	267	water, Red Cedar River	Caudovirales	Viruses; Caudovirales; Myoviridae; Tevenvirinae; Tequatrovirus; Shigella virus Sf24
GCA_002955405.1	168573	Shigella phage Sf25	2024310	268	water, Red Cedar River	Caudovirales	Viruses; Caudovirales; Myoviridae; Tevenvirinae; Tequatrovirus; unclassified Tequatrovirus
GCA_002955415.1	120620	Bacteriophage T5-like saus111K	2024322	182	pork sausage	Caudovirales	Viruses; Caudovirales; Siphoviridae; Tequintavirus; unclassified Tequintavirus
GCA_002955425.1	120629	Bacteriophage T5-like poul124	2024323	182	poultry meat	Caudovirales	Viruses; Caudovirales; Siphoviridae; Tequintavirus; unclassified Tequintavirus
GCA_002955435.1	121986	Bacteriophage T5-like chee130_1	2024324	187	cow milk cheese	Caudovirales	Viruses; Caudovirales; Siphoviridae; Tequintavirus; unclassified Tequintavirus
GCA_002955445.1	121986	Bacteriophage T5-like saus132	2024325	188	pork sausage	Caudovirales	Viruses; Caudovirales; Siphoviridae; Tequintavirus; unclassified Tequintavirus
GCA_002955455.1	121986	Bacteriophage T5-like poul149	2024326	188	poultry meat	Caudovirales	Viruses; Caudovirales; Siphoviridae; Tequintavirus; unclassified Tequintavirus
GCA_002955465.1	121986	Bacteriophage T5-like chee158	2024327	188	cow milk cheese	Caudovirales	Viruses; Caudovirales; Siphoviridae; Tequintavirus; unclassified Tequintavirus
GCA_002955475.1	121986	Bacteriophage T5-like cott162	2024328	187	cow milk cottage cheese	Caudovirales	Viruses; Caudovirales; Siphoviridae; Tequintavirus; unclassified Tequintavirus
GCA_002955485.1	121986	Bacteriophage T5-like saus176N	2024329	187	pork sausage	Caudovirales	Viruses; Caudovirales; Siphoviridae; Tequintavirus; unclassified Tequintavirus
GCA_002955495.1	120622	Bacteriophage T5-like chee24	2024330	182	cow milk cheese	Caudovirales	Viruses; Caudovirales; Siphoviridae; Tequintavirus; unclassified Tequintavirus
GCA_002955505.1	120618	Bacteriophage T5-like pork27	2024331	184	raw pork meat	Caudovirales	Viruses; Caudovirales; Siphoviridae; Tequintavirus; unclassified Tequintavirus
GCA_002955515.1	120622	Bacteriophage T5-like pork29	2024332	182	raw pork meat	Caudovirales	Viruses; Caudovirales; Siphoviridae; Tequintavirus; unclassified Tequintavirus
GCA_002955525.1	120622	Bacteriophage T5-like saus47N	2024333	181	pork sausage	Caudovirales	Viruses; Caudovirales; Siphoviridae; Tequintavirus; unclassified Tequintavirus
GCA_002955545.1	38593	Vibrio phage JSF25	2026085	47		Caudovirales	Viruses; Caudovirales; Podoviridae; Autographivirinae; Teseptimavirus; unclassified Teseptimavirus
GCA_002955555.1	29953	Lactococcus phage LP8511	2026814	51		Caudovirales	Viruses; Caudovirales; Siphoviridae; Skunavirus; unclassified Skunavirus
GCA_002955565.1	29157	Lactococcus phage LP9104	2027244	51		Caudovirales	Viruses; Caudovirales; Siphoviridae; Skunavirus; unclassified Skunavirus
GCA_002955575.1	29098	Lactococcus phage LP9205a	2027245	52		Caudovirales	Viruses; Caudovirales; Siphoviridae; Skunavirus; unclassified Skunavirus
GCA_002955585.1	30296	Lactococcus phage LP9205b	2027246	52		Caudovirales	Viruses; Caudovirales; Siphoviridae; Skunavirus; unclassified Skunavirus
GCA_002955595.1	29097	Lactococcus phage LP9206a	2027247	51		Caudovirales	Viruses; Caudovirales; Siphoviridae; Skunavirus; unclassified Skunavirus
GCA_002955605.1	30309	Lactococcus phage LP9206b	2027248	52		Caudovirales	Viruses; Caudovirales; Siphoviridae; Skunavirus; unclassified Skunavirus
GCA_002955615.1	29291	Lactococcus phage LP9206c	2027249	50		Caudovirales	Viruses; Caudovirales; Siphoviridae; Skunavirus; unclassified Skunavirus
GCA_002955625.1	29203	Lactococcus phage LP9207	2027250	51		Caudovirales	Viruses; Caudovirales; Siphoviridae; Skunavirus; unclassified Skunavirus
GCA_002955635.1	29525	Lactococcus phage LP9210	2027251	51		Caudovirales	Viruses; Caudovirales; Siphoviridae; Skunavirus; unclassified Skunavirus
GCA_002955645.1	30072	Lactococcus phage LP9404	2027252	52		Caudovirales	Viruses; Caudovirales; Siphoviridae; Skunavirus; unclassified Skunavirus
GCA_002955655.1	30083	Lactococcus phage LP9405a	2027253	51		Caudovirales	Viruses; Caudovirales; Siphoviridae; Skunavirus; unclassified Skunavirus
GCA_002955665.1	29294	Lactococcus phage LP9405b	2027254	50		Caudovirales	Viruses; Caudovirales; Siphoviridae; Skunavirus; unclassified Skunavirus
GCA_002955675.1	30237	Lactococcus phage LP9406	2027255	52		Caudovirales	Viruses; Caudovirales; Siphoviridae; Skunavirus; unclassified Skunavirus
GCA_002955685.1	30945	Lactococcus phage LP9609	2027256	53		Caudovirales	Viruses; Caudovirales; Siphoviridae; Skunavirus; unclassified Skunavirus
GCA_002955695.1	30545	Lactococcus phage LP9701	2027257	52		Caudovirales	Viruses; Caudovirales; Siphoviridae; Skunavirus; unclassified Skunavirus
GCA_002955705.1	30204	Lactococcus phage LP9801	2027258	54		Caudovirales	Viruses; Caudovirales; Siphoviridae; Skunavirus; unclassified Skunavirus
GCA_002955715.1	29557	Lactococcus phage LP9903	2027259	53		Caudovirales	Viruses; Caudovirales; Siphoviridae; Skunavirus; unclassified Skunavirus
GCA_002955725.1	29668	Lactococcus phage LP9908	2027260	53		Caudovirales	Viruses; Caudovirales; Siphoviridae; Skunavirus; unclassified Skunavirus
GCA_002955735.1	30093	Lactococcus phage LP0004a	2027261	53		Caudovirales	Viruses; Caudovirales; Siphoviridae; Skunavirus; unclassified Skunavirus
GCA_002955745.1	30953	Lactococcus phage LP0004b	2027262	53		Caudovirales	Viruses; Caudovirales; Siphoviridae; Skunavirus; unclassified Skunavirus
GCA_002955755.1	30044	Lactococcus phage LP0004c	2027263	53		Caudovirales	Viruses; Caudovirales; Siphoviridae; Skunavirus; unclassified Skunavirus
GCA_002955765.1	30104	Lactococcus phage LP0004d	2027264	53		Caudovirales	Viruses; Caudovirales; Siphoviridae; Skunavirus; unclassified Skunavirus
GCA_002955775.1	30537	Lactococcus phage LP0109	2027265	53		Caudovirales	Viruses; Caudovirales; Siphoviridae; Skunavirus; unclassified Skunavirus
GCA_002955785.1	30236	Lactococcus phage LP0202	2027266	52		Caudovirales	Viruses; Caudovirales; Siphoviridae; Skunavirus; unclassified Skunavirus
GCA_002955795.1	30339	Lactococcus phage LP0209	2027267	52		Caudovirales	Viruses; Caudovirales; Siphoviridae; Skunavirus; unclassified Skunavirus
GCA_002955805.1	29916	Lactococcus phage LP0212	2027268	51		Caudovirales	Viruses; Caudovirales; Siphoviridae; Skunavirus; unclassified Skunavirus
GCA_002955815.1	30344	Lactococcus phage LP0304	2027269	52		Caudovirales	Viruses; Caudovirales; Siphoviridae; Skunavirus; unclassified Skunavirus
GCA_002955825.1	30547	Lactococcus phage LP0509	2027270	53		Caudovirales	Viruses; Caudovirales; Siphoviridae; Skunavirus; unclassified Skunavirus
GCA_002955835.1	30547	Lactococcus phage LP0604	2027271	53		Caudovirales	Viruses; Caudovirales; Siphoviridae; Skunavirus; unclassified Skunavirus
GCA_002955845.1	31049	Lactococcus phage LP0903	2027272	53		Caudovirales	Viruses; Caudovirales; Siphoviridae; Skunavirus; unclassified Skunavirus
GCA_002955855.1	30541	Lactococcus phage LP1005	2027273	55		Caudovirales	Viruses; Caudovirales; Siphoviridae; Skunavirus; unclassified Skunavirus
GCA_002955865.1	30542	Lactococcus phage LP1011	2027274	55		Caudovirales	Viruses; Caudovirales; Siphoviridae; Skunavirus; unclassified Skunavirus
GCA_002955875.1	30528	Lactococcus phage LP1110	2027275	54		Caudovirales	Viruses; Caudovirales; Siphoviridae; Skunavirus; unclassified Skunavirus
GCA_002955885.1	30508	Lactococcus phage LP1407	2027276	54		Caudovirales	Viruses; Caudovirales; Siphoviridae; Skunavirus; unclassified Skunavirus
GCA_002955895.1	30247	Lactococcus phage LP1502a	2027277	51		Caudovirales	Viruses; Caudovirales; Siphoviridae; Skunavirus; unclassified Skunavirus
GCA_002955905.1	30227	Lactococcus phage LP1502b	2027278	51		Caudovirales	Viruses; Caudovirales; Siphoviridae; Skunavirus; unclassified Skunavirus
GCA_002955915.1	30247	Lactococcus phage LP1502c	2027279	51		Caudovirales	Viruses; Caudovirales; Siphoviridae; Skunavirus; unclassified Skunavirus
GCA_002955925.1	40955	Staphylococcus phage UPMK_2	2029631	63	water	Caudovirales	Viruses; Caudovirales; Siphoviridae; Phietavirus; unclassified Phietavirus
GCA_002955935.1	72697	Pseudomonas phage vB_PaeP_PYO2	2034342	91		Caudovirales	Viruses; Caudovirales; Podoviridae; Litunavirus; unclassified Litunavirus
GCA_002955945.1	62874	Pseudomonas phage vB_PaeP_E220	2034343	66		Caudovirales	Viruses; Caudovirales; Podoviridae; Hollowayvirus; unclassified Hollowayvirus
GCA_002955955.1	72697	Pseudomonas phage vB_PaeP_DEV	2034344	91		Caudovirales	Viruses; Caudovirales; Podoviridae; Litunavirus; unclassified Litunavirus
GCA_002955965.1	61680	Pseudomonas phage vB_PaeS_S218	2034345	86		Caudovirales	Viruses; Caudovirales; Siphoviridae; Yuavirus; unclassified Yuavirus
GCA_002955975.1	66291	Pseudomonas phage vB_PaeM_E217	2034346	94		Caudovirales	Viruses; Caudovirales; Myoviridae; Pbunavirus; Pseudomonas virus E217
GCA_002955985.1	66789	Pseudomonas phage vB_PaeM_E215	2034347	95		Caudovirales	Viruses; Caudovirales; Myoviridae; Pbunavirus; Pseudomonas virus E215
GCA_002955995.1	44194	Pseudomonas phage SL4	2041214	68	hospital sewage	Caudovirales	Viruses; Caudovirales; Podoviridae; Bruynoghevirus; unclassified Bruynoghevirus
GCA_002956005.1	65847	Pseudomonas phage SL1	2041215	92	hospital sewage	Caudovirales	Viruses; Caudovirales; Myoviridae; Pbunavirus; unclassified Pbunavirus
GCA_002956015.1	279696	Pseudomonas phage SL2	2041345	356	hospital sewage	Caudovirales	Viruses; Caudovirales; Myoviridae; Phikzvirus; Pseudomonas virus SL2
GCA_002956025.1	50753	Lysinibacillus phage vB_LspM-01	2041389	108		Caudovirales	Viruses; Caudovirales; Myoviridae; unclassified Myoviridae
GCA_002956035.1	144959	Pectobacterium phage DU_PP_I	2041488	275		Caudovirales	Viruses; Caudovirales; Myoviridae; Vequintavirinae; Certrevirus; unclassified Certrevirus
GCA_002956045.1	40142	Pectobacterium phage DU_PP_II	2041489	49		Caudovirales	Viruses; Caudovirales; Podoviridae; Autographivirinae; Teseptimavirus; unclassified Teseptimavirus
GCA_002956055.1	11504	Pectobacterium phage DU_PP_III	2041490	15		NA	Viruses; Caudovirales; Podoviridae; Picovirinae; unclassified Picovirinae
GCA_002956065.1	145233	Pectobacterium phage DU_PP_IV	2041491	276		Caudovirales	Viruses; Caudovirales; Myoviridae; Vequintavirinae; Certrevirus; unclassified Certrevirus
GCA_002956075.1	106185	Pectobacterium phage DU_PP_V	2041492	143		Caudovirales	Viruses; Caudovirales; Siphoviridae; Myunavirus; unclassified Myunavirus
GCA_002956085.1	40657	Ralstonia phage DU_RP_I	2041493	46		Caudovirales	Viruses; Caudovirales; Podoviridae; Autographivirinae; unclassified Autographivirinae
GCA_002956095.1	66251	Gordonia phage Patio	2041515	88	soil	Caudovirales	Viruses; Caudovirales; Siphoviridae; unclassified Siphoviridae
GCA_002956105.1	92546	Gordonia phage Toniann	2041516	167	soil	Caudovirales	Viruses; Caudovirales; Siphoviridae; Smoothievirus; unclassified Smoothievirus
GCA_002956115.1	75808	Mycobacterium phage MISSy	2041541	136	soil	Caudovirales	Viruses; Caudovirales; Siphoviridae; Kostyavirus; unclassified Kostyavirus
GCA_002956125.1	59873	Mycobacterium phage Sulley	2041550	91	soil	Caudovirales	Viruses; Caudovirales; Siphoviridae; Timquatrovirus; unclassified Timquatrovirus
GCA_002956135.1	109799	Mycobacterium phage Superphikiman	2041551	225	soil	Caudovirales	Viruses; Caudovirales; Siphoviridae; Omegavirus; unclassified Omegavirus
GCA_002956145.1	96542	Stenotrophomonas phage vB_SmaS_DLP_5	2044561	148		Caudovirales	Viruses; Caudovirales; Siphoviridae; Delepquintavirus; Stenotrophomonas virus DLP5
GCA_002956155.1	63945	Stenotrophomonas phage DLP4	2047758	81		Caudovirales	Viruses; Caudovirales; Siphoviridae; Pamexvirus; unclassified Pamexvirus
GCA_002956165.1	43891	Arthrobacter phage Huntingdon	2047760	61	soil	Caudovirales	Viruses; Caudovirales; Siphoviridae; Korravirus; unclassified Korravirus
GCA_002956175.1	44784	Escherichia virus mutPK1A2	2047761	57		Caudovirales	Viruses; Caudovirales; Podoviridae; Autographivirinae; Zindervirus; unclassified Zindervirus
GCA_002956185.1	72444	Escherichia phage St11Ph5	2047765	87	horse feces	Caudovirales	Viruses; Caudovirales; Podoviridae; Gamaleyavirus; unclassified Gamaleyavirus
GCA_002956195.1	112793	Aphanizomenon phage vB_AphaS-CL131	2047766	141	Curonian Lagoon	Caudovirales	Viruses; Caudovirales; Siphoviridae; unclassified Siphoviridae
GCA_002956205.1	42686	Escherichia phage PGT2	2047782	49		Caudovirales	Viruses; Caudovirales; Podoviridae; Autographivirinae; unclassified Autographivirinae
GCA_002956225.1	44829	Escherichia phage VB_EcoS-Golestan	2047801	77	wastewater	Caudovirales	Viruses; Caudovirales; Siphoviridae; Guernseyvirinae; Kagunavirus; unclassified Kagunavirus
GCA_002956235.1	58499	Arthrobacter phage Waltz	2047828	95		Caudovirales	Viruses; Caudovirales; Siphoviridae; Laroyevirus; unclassified Laroyevirus
GCA_002956245.1	73851	Gordonia phage Anamika	2047829	85	soil	Caudovirales	Viruses; Caudovirales; Siphoviridae; Woesvirus; unclassified Woesvirus
GCA_002956255.1	54867	Gordonia phage BENtherdunthat	2047830	100	soil	Caudovirales	Viruses; Caudovirales; Siphoviridae; unclassified Siphoviridae
GCA_002956265.1	77354	Gordonia phage BirksAndSocks	2047831	101	soil	Caudovirales	Viruses; Caudovirales; Siphoviridae; Woesvirus; unclassified Woesvirus
GCA_002956275.1	46042	Gordonia phage Bjanes7	2047832	68	soil	Caudovirales	Viruses; Caudovirales; Siphoviridae; Attisvirus; unclassified Attisvirus
GCA_002956285.1	50503	Mycobacterium phage AgentM	2047833	76	soil	Caudovirales	Viruses; Caudovirales; Siphoviridae; Fromanvirus; unclassified Fromanvirus
GCA_002956295.1	43779	Mycobacterium phage Andies	2047834	62	soil	Caudovirales	Viruses; Caudovirales; Siphoviridae; Nclasvirinae; Charlievirus; unclassified Charlievirus
GCA_002956305.1	50812	Mycobacterium phage Aragog	2047835	77	soil	Caudovirales	Viruses; Caudovirales; Siphoviridae; Fromanvirus; unclassified Fromanvirus
GCA_002956315.1	47409	Mycobacterium phage Archetta	2047836	66	soil	Caudovirales	Viruses; Caudovirales; Siphoviridae; Fromanvirus; unclassified Fromanvirus
GCA_002956325.1	51374	Mycobacterium phage Blackmoor	2047837	80	soil	Caudovirales	Viruses; Caudovirales; Siphoviridae; Fromanvirus; unclassified Fromanvirus
GCA_002956335.1	71807	Mycobacterium phage Familton	2047838	121	soil	Caudovirales	Viruses; Caudovirales; Siphoviridae; Corndogvirus; unclassified Corndogvirus
GCA_002956345.1	51050	Mycobacterium phage ForGetIt	2047839	79	soil	Caudovirales	Viruses; Caudovirales; Siphoviridae; Fromanvirus; unclassified Fromanvirus
GCA_002956355.1	52879	Mycobacterium phage Koko	2047840	90	soil	Caudovirales	Viruses; Caudovirales; Siphoviridae; Fromanvirus; unclassified Fromanvirus
GCA_002956365.1	44145	Mycobacterium phage LouisV14	2047841	62	soil	Caudovirales	Viruses; Caudovirales; Siphoviridae; Liefievirus; unclassified Liefievirus
GCA_002956375.1	52874	Mycobacterium phage Ph8s	2047842	89	soil	Caudovirales	Viruses; Caudovirales; Siphoviridae; Fromanvirus; unclassified Fromanvirus
GCA_002956385.1	43886	Mycobacterium phage Philonius	2047843	70	soil	Caudovirales	Viruses; Caudovirales; Siphoviridae; Nclasvirinae; Redivirus; unclassified Redivirus
GCA_002956395.1	50403	Mycobacterium phage Phlorence	2047844	75	soil	Caudovirales	Viruses; Caudovirales; Siphoviridae; Fromanvirus; unclassified Fromanvirus
GCA_002956405.1	50907	Mycobacterium phage Wilkins	2047845	83	soil	Caudovirales	Viruses; Caudovirales; Siphoviridae; Fromanvirus; unclassified Fromanvirus
GCA_002956415.1	48724	Mycobacterium phage WunderPhul	2047846	80	soil	Caudovirales	Viruses; Caudovirales; Siphoviridae; Fromanvirus; unclassified Fromanvirus
GCA_002956425.1	75896	Mycobacterium phage Youngblood	2047847	139	soil	Caudovirales	Viruses; Caudovirales; Siphoviridae; Kostyavirus; unclassified Kostyavirus
GCA_002956435.1	43812	Arthrobacter phage Fluke	2047865	62	soil	Caudovirales	Viruses; Caudovirales; Siphoviridae; Korravirus; unclassified Korravirus
GCA_002956445.1	44258	Arthrobacter phage MeganNoll	2047866	64	soil	Caudovirales	Viruses; Caudovirales; Siphoviridae; Korravirus; unclassified Korravirus
GCA_002956455.1	43940	Arthrobacter phage Urla	2047867	61	soil	Caudovirales	Viruses; Caudovirales; Siphoviridae; Korravirus; unclassified Korravirus
GCA_002956465.1	67383	Corynebacterium phage C3PO	2047868	88	soil	Caudovirales	Viruses; Caudovirales; Siphoviridae; Ceetrepovirus; Corynebacterium virus C3PO
GCA_002956475.1	67743	Corynebacterium phage Darwin	2047869	85	soil	Caudovirales	Viruses; Caudovirales; Siphoviridae; Ceetrepovirus; Corynebacterium virus Darwin
GCA_002956485.1	66359	Corynebacterium phage PotatoChip	2047870	85	soil	Caudovirales	Viruses; Caudovirales; Siphoviridae; Ceetrepovirus; unclassified Ceetrepovirus
GCA_002956495.1	66392	Corynebacterium phage Zion	2047871	85	soil	Caudovirales	Viruses; Caudovirales; Siphoviridae; Ceetrepovirus; Corynebacterium virus Zion
GCA_002956505.1	44408	Gordonia phage Gustav	2047872	68	soil	Caudovirales	Viruses; Caudovirales; Siphoviridae; Gustavvirus; Gordonia virus Gustav
GCA_002956515.1	42475	Gordonia phage Mahdia	2047873	61	soil	Caudovirales	Viruses; Caudovirales; Siphoviridae; Gustavvirus; Gordonia virus Mahdia
GCA_002956525.1	47618	Mycobacterium phage Thespis	2047874	78	soil	Caudovirales	Viruses; Caudovirales; Siphoviridae; Pclasvirinae; Fishburnevirus; unclassified Fishburnevirus
GCA_002956535.1	166596	Lake Baikal phage Baikal-20-5m-C28	2047876	235	freshwater	Caudovirales	Viruses; Caudovirales; Myoviridae; unclassified Myoviridae
GCA_002956545.1	146366	Campylobacter phage A110a	2047877	241	chicken	Caudovirales	Viruses; Caudovirales; Myoviridae; unclassified Myoviridae
GCA_002956555.1	44238	Campylobacter phage A110b	2047878	73	chicken	Caudovirales	Viruses; Caudovirales; Siphoviridae; Tunavirinae; Rtpvirus; unclassified Rtpvirus
GCA_002956575.1	134946	Campylobacter phage A112b	2047880	207	chicken	Caudovirales	Viruses; Caudovirales; Myoviridae; Vequintavirinae; Vequintavirus; unclassified Vequintavirus
GCA_002956585.1	49946	Campylobacter phage A113	2047881	75	chicken	Caudovirales	Viruses; Caudovirales; Siphoviridae; Tunavirinae; unclassified Tunavirinae
GCA_002956615.1	50132	Campylobacter phage A118	2047884	79	chicken	Caudovirales	Viruses; Caudovirales; Siphoviridae; Tunavirinae; unclassified Tunavirinae
GCA_002956635.1	174114	Campylobacter phage A11a	2047886	163	chicken feces	Caudovirales	Viruses; unclassified viruses; unclassified bacterial viruses
GCA_002956645.1	47516	Campylobacter phage A120	2047887	69	chicken	Caudovirales	Viruses; Caudovirales; Siphoviridae; Tunavirinae; unclassified Tunavirinae
GCA_002956655.1	47658	Campylobacter phage A121	2047888	69	chicken	Caudovirales	Viruses; Caudovirales; Siphoviridae; Tunavirinae; unclassified Tunavirinae
GCA_002956665.1	50156	Campylobacter phage A123	2047889	79	chicken	Caudovirales	Viruses; Caudovirales; Siphoviridae; Tunavirinae; unclassified Tunavirinae
GCA_002956685.1	47287	Campylobacter phage A127	2047891	69	chicken	Caudovirales	Viruses; Caudovirales; Siphoviridae; Tunavirinae; unclassified Tunavirinae
GCA_002956695.1	135398	Campylobacter phage A12a	2047892	210	chicken	Caudovirales	Viruses; Caudovirales; Myoviridae; Vequintavirinae; Vequintavirus; unclassified Vequintavirus
GCA_002956705.1	47181	Campylobacter phage A131	2047893	70	chicken	Caudovirales	Viruses; Caudovirales; Siphoviridae; Tunavirinae; unclassified Tunavirinae
GCA_002956725.1	47181	Campylobacter phage A134	2047895	70	chicken	Caudovirales	Viruses; Caudovirales; Siphoviridae; Tunavirinae; unclassified Tunavirinae
GCA_002956735.1	143281	Campylobacter phage A135	2047896	223	chicken	Caudovirales	Viruses; Caudovirales; Myoviridae; Vequintavirinae; Vequintavirus; unclassified Vequintavirus
GCA_002956745.1	48078	Campylobacter phage A136	2047897	72	chicken	Caudovirales	Viruses; Caudovirales; Siphoviridae; Tunavirinae; unclassified Tunavirinae
GCA_002956765.1	49946	Campylobacter phage A139	2047899	76	chicken	Caudovirales	Viruses; Caudovirales; Siphoviridae; Tunavirinae; unclassified Tunavirinae
GCA_002956775.1	47249	Campylobacter phage A13a	2047900	71	chicken	Caudovirales	Viruses; Caudovirales; Siphoviridae; Tunavirinae; unclassified Tunavirinae
GCA_002956785.1	140869	Campylobacter phage A13b	2047901	219	chicken	Caudovirales	Viruses; Caudovirales; Myoviridae; Vequintavirinae; Vequintavirus; unclassified Vequintavirus
GCA_002956795.1	140874	Campylobacter phage A140	2047902	220	chicken	Caudovirales	Viruses; Caudovirales; Myoviridae; Vequintavirinae; Vequintavirus; unclassified Vequintavirus
GCA_002956805.1	140869	Campylobacter phage A141	2047903	219	chicken	Caudovirales	Viruses; Caudovirales; Myoviridae; Vequintavirinae; Vequintavirus; unclassified Vequintavirus
GCA_002956815.1	140869	Campylobacter phage A142	2047904	221	chicken	Caudovirales	Viruses; Caudovirales; Myoviridae; Vequintavirinae; Vequintavirus; unclassified Vequintavirus
GCA_002956825.1	49946	Campylobacter phage A143	2047905	76	chicken	Caudovirales	Viruses; Caudovirales; Siphoviridae; Tunavirinae; unclassified Tunavirinae
GCA_002956845.1	146364	Campylobacter phage A145	2047907	241	chicken	Caudovirales	Viruses; Caudovirales; Myoviridae; unclassified Myoviridae
GCA_002956855.1	143296	Campylobacter phage A147	2047908	223	chicken	Caudovirales	Viruses; Caudovirales; Myoviridae; Vequintavirinae; Vequintavirus; unclassified Vequintavirus
GCA_002956865.1	113314	Campylobacter phage A148	2047909	164	chicken	Caudovirales	Viruses; Caudovirales; Siphoviridae; Tequintavirus; unclassified Tequintavirus
GCA_002956875.1	47249	Campylobacter phage A14a	2047910	70	chicken	Caudovirales	Viruses; Caudovirales; Siphoviridae; Tunavirinae; unclassified Tunavirinae
GCA_002956885.1	47385	Campylobacter phage A14b	2047911	71	chicken	Caudovirales	Viruses; Caudovirales; Siphoviridae; Tunavirinae; unclassified Tunavirinae
GCA_002956895.1	146366	Campylobacter phage A150	2047912	240	chicken	Caudovirales	Viruses; Caudovirales; Myoviridae; unclassified Myoviridae
GCA_002956925.1	50168	Campylobacter phage A16a	2047915	75	chicken	Caudovirales	Viruses; Caudovirales; Siphoviridae; Tunavirinae; Hanrivervirus; unclassified Hanrivervirus
GCA_002956935.1	174576	Campylobacter phage A18a	2047916	163	chicken	Caudovirales	Viruses; unclassified viruses; unclassified bacterial viruses
GCA_002956955.1	150742	Campylobacter phage B15	2047918	278	small farm chicken	Caudovirales	Viruses; Caudovirales; Myoviridae; unclassified Myoviridae
GCA_002956985.1	137603	Campylobacter phage C12	2047921	215	human wastewater	Caudovirales	Viruses; Caudovirales; Myoviridae; Vequintavirinae; Vequintavirus; unclassified Vequintavirus
GCA_002957015.1	135398	Campylobacter phage C15	2047924	210	human wastewater	Caudovirales	Viruses; Caudovirales; Myoviridae; Vequintavirinae; Vequintavirus; unclassified Vequintavirus
GCA_002957025.1	140158	Campylobacter phage C2	2047925	218	human wastewater	Caudovirales	Viruses; Caudovirales; Myoviridae; Vequintavirinae; Vequintavirus; unclassified Vequintavirus
GCA_002957035.1	146366	Campylobacter phage C3	2047926	240	human wastewater	Caudovirales	Viruses; Caudovirales; Myoviridae; unclassified Myoviridae
GCA_002957045.1	49946	Campylobacter phage C4	2047927	76	human wastewater	Caudovirales	Viruses; Caudovirales; Siphoviridae; Tunavirinae; unclassified Tunavirinae
GCA_002957065.1	134946	Campylobacter phage C7	2047929	209		Caudovirales	Viruses; Caudovirales; Myoviridae; Vequintavirinae; Vequintavirus; unclassified Vequintavirus
GCA_002957085.1	128230	Campylobacter phage C9	2047931	199	human wastewater	Caudovirales	Viruses; Caudovirales; Myoviridae; Vequintavirinae; Vequintavirus; unclassified Vequintavirus
GCA_002957095.1	137061	Campylobacter phage D#	2047932	211	human wastewater	Caudovirales	Viruses; Caudovirales; Myoviridae; Vequintavirinae; Vequintavirus; unclassified Vequintavirus
GCA_002957105.1	137167	Campylobacter phage D1	2047933	212	human wastewater	Caudovirales	Viruses; Caudovirales; Myoviridae; Vequintavirinae; Vequintavirus; unclassified Vequintavirus
GCA_002957115.1	49946	Campylobacter phage E6	2047934	75	pig	Caudovirales	Viruses; Caudovirales; Siphoviridae; Tunavirinae; unclassified Tunavirinae
GCA_002957125.1	59128	Proteus phage PM87	2048007	67		Caudovirales	Viruses; Caudovirales; Siphoviridae; Chivirus; unclassified Chivirus
GCA_002957135.1	104329	Proteus phage PM135	2048008	137		Caudovirales	Viruses; Caudovirales; Siphoviridae; Novosibvirus; Proteus virus PM135
GCA_002957145.1	45814	Escherichia phage DTL	2048061	72		Caudovirales	Viruses; Caudovirales; Siphoviridae; Tunavirinae; Rtpvirus; unclassified Rtpvirus
GCA_002957155.1	70211	Pseudomonas phage inbricus	2048976	77		Caudovirales	Viruses; Caudovirales; Podoviridae; Jwalphavirus; unclassified Jwalphavirus
GCA_002957165.1	112225	Pseudomonas phage nickie	2048977	166	wastewater	Caudovirales	Viruses; Caudovirales; Siphoviridae; Nickievirus; Pseudomonas virus nickie
GCA_002957175.1	67498	Pseudomonas phage tabernarius	2048978	91	wastewater	Caudovirales	Viruses; Caudovirales; Podoviridae; Tabernariusvirus; Pseudomonas virus tabernarius
GCA_002957185.2	47868	Pseudomonas phage uligo	2048979	46	wastewater	Caudovirales	Viruses; Caudovirales; Podoviridae; Autographivirinae; Zindervirus; unclassified Zindervirus
GCA_002957195.1	97425	Pseudomonas phage ventosus	2048980	173	wastewater	Caudovirales	Viruses; Caudovirales; Myoviridae; unclassified Myoviridae
GCA_002957205.2	51963	Sinorhizobium phage HMSP1-Susan	2049306	88		Caudovirales	Viruses; Caudovirales; Siphoviridae; unclassified Siphoviridae
GCA_002957215.1	40139	Enterococcus phage phiNASRA1	2050964	60	Greenwood WWTP	Caudovirales	Viruses; Caudovirales; Siphoviridae; Efquatrovirus; unclassified Efquatrovirus
GCA_002957225.1	29339	Lactococcus phage CB14a	2050980	49		Caudovirales	Viruses; Caudovirales; Siphoviridae; Skunavirus; unclassified Skunavirus
GCA_002957235.1	29339	Lactococcus phage CB14b	2050981	49		Caudovirales	Viruses; Caudovirales; Siphoviridae; Skunavirus; unclassified Skunavirus
GCA_002957245.1	48659	Pectobacterium phage PEAT2	2053078	76	Solanum tuberosum	Caudovirales	Viruses; Caudovirales; Myoviridae; Jedunavirus; unclassified Jedunavirus
GCA_002957255.1	39919	Escherichia phage EG1	2053563	53		Caudovirales	Viruses; Caudovirales; Podoviridae; Autographivirinae; Teseptimavirus; unclassified Teseptimavirus
GCA_002957265.1	38840	TM7 phage DolZOral124_53_65	2053587	48	swab of the gingival sulcus of a bottlenose dolphin	Caudovirales	Viruses; Caudovirales; Podoviridae; unclassified Podoviridae
GCA_002957275.2	111103	Klebsiella phage Sugarland	2053603	156	activated sludge from a wastewater treatment plant	Caudovirales	Viruses; Caudovirales; Siphoviridae; Sugarlandvirus; Klebsiella virus Sugarland
GCA_002957285.1	41567	Acinetobacter phage SWH-Ab-1	2053604	50		Caudovirales	Viruses; Caudovirales; Podoviridae; Autographivirinae; Friunavirus; unclassified Friunavirus
GCA_002957295.1	158639	Escherichia phage FEC14	2053671	209	sewage sample	Caudovirales	Viruses; Caudovirales; Ackermannviridae; Cvivirinae; Kuttervirus; unclassifed Kuttervirus
GCA_002957305.1	48803	Streptomyces phage Alsaber	2053672	73	soil	Caudovirales	Viruses; Caudovirales; Siphoviridae; Arquatrovirinae; Camvirus; unclassified Camvirus
GCA_002957315.1	152048	Dickeya phage PP35	2053675	196	potato washing waste water	Caudovirales	Viruses; Caudovirales; Ackermannviridae; Aglimvirinae; Limestonevirus; unclassified Limestonevirus
GCA_002957325.1	78891	Lactobacillus phage Lenus	2053682	132	organic waste runoff	Caudovirales	Viruses; Caudovirales; Siphoviridae; unclassified Siphoviridae
GCA_002957345.1	50316	Salmonella phage YSP2	2053686	82	sewage	Caudovirales	Viruses; Caudovirales; Siphoviridae; Tunavirinae; Tlsvirus; unclassified Tlsvirus
GCA_002957355.1	42312	Acinetobacter phage PBAB08	2053691	69	sewage	Caudovirales	Viruses; Caudovirales; Myoviridae; unclassified Myoviridae
GCA_002957365.1	40260	Acinetobacter phage PBAB25	2053692	78	sewage	Caudovirales	Viruses; Caudovirales; Siphoviridae; unclassified Siphoviridae
GCA_002957385.1	44895	Escherichia virus VEc3	2053697	57	farm sewage	Caudovirales	Viruses; Caudovirales; Podoviridae; Autographivirinae; Zindervirus; unclassified Zindervirus
GCA_002957395.1	86360	Salmonella virus VSe11	2053699	122	sewage	Caudovirales	Viruses; Caudovirales; Myoviridae; Ounavirinae; Felixounavirus; unclassified Felixounavirus
GCA_002957405.1	86365	Salmonella virus VSe102	2053700	122	farm sewage	Caudovirales	Viruses; Caudovirales; Myoviridae; Ounavirinae; Felixounavirus; unclassified Felixounavirus
GCA_002957415.1	221116	Aeromonas phage Ah1	2053701	331	wastewater	Caudovirales	Viruses; Caudovirales; Myoviridae; Tevenvirinae; unclassified Tevenvirinae
GCA_002957425.1	145759	Raoultella phage Ro1	2053702	248	wastewater	Caudovirales	Viruses; Caudovirales; Myoviridae; Vequintavirinae; unclassified Vequintavirinae
GCA_002957435.1	45221	Streptomyces phage WRightOn	2053723	60	soil	Caudovirales	Viruses; Caudovirales; Podoviridae; unclassified Podoviridae
GCA_002957445.1	45177	Streptomyces phage Manuel	2053812	62	soil	Caudovirales	Viruses; Caudovirales; Podoviridae; unclassified Podoviridae
GCA_002957455.1	46094	Streptomyces phage Immanuel3	2053813	61	soil	Caudovirales	Viruses; Caudovirales; Podoviridae; unclassified Podoviridae
GCA_002957475.1	159631	Klebsiella phage May	2054272	207	influent water from wastewater treatment plant	Caudovirales	Viruses; Caudovirales; Ackermannviridae; unclassified Ackermannviridae
GCA_002957485.1	157281	Klebsiella phage Menlow	2054273	204	influent water from wastewater treatment plant	Caudovirales	Viruses; Caudovirales; Ackermannviridae; unclassified Ackermannviridae
GCA_002957495.1	161502	Salmonella phage Mutine	2054274	211	mixed wastewater	Caudovirales	Viruses; Caudovirales; Ackermannviridae; Cvivirinae; Kuttervirus; unclassifed Kuttervirus
GCA_002957515.2	47820	Pseudomonas phage PMBT14	2059855	74	sewage	Caudovirales	Viruses; Caudovirales; Siphoviridae; unclassified Siphoviridae
GCA_002957525.1	87196	Pseudomonas phage PMBT3	2059856	118	sewage	Caudovirales	Viruses; Caudovirales; Siphoviridae; unclassified Siphoviridae
GCA_002957535.1	112127	Vibrio phage Vp_R1	2059867	195		Caudovirales	Viruses; Caudovirales; Podoviridae; unclassified Podoviridae
GCA_002957545.1	44603	Vibrio phage VEN	2059879	53	HCMR aquaculture tanks with common dentex	Caudovirales	Viruses; Caudovirales; Podoviridae; Autographivirinae; Zindervirus; unclassified Zindervirus
GCA_002957555.1	42551	Streptomyces phage AbbeyMikolon	2059880	56	soil	Caudovirales	Viruses; Caudovirales; Siphoviridae; unclassified Siphoviridae
GCA_002957575.1	49299	Streptomyces phage Omar	2059882	76	soil	Caudovirales	Viruses; Caudovirales; Siphoviridae; Arquatrovirinae; Arequatrovirus; unclassified Arequatrovirus
GCA_002957585.1	42890	Streptomyces phage Rowa	2059883	59	soil	Caudovirales	Viruses; Caudovirales; Siphoviridae; unclassified Siphoviridae
GCA_002957595.1	46135	Streptomyces phage HaugeAnator	2060086	61	soil	Caudovirales	Viruses; Caudovirales; Podoviridae; unclassified Podoviridae
GCA_002957605.1	45999	Streptomyces phage Percastrophe	2060087	61	soil	Caudovirales	Viruses; Caudovirales; Podoviridae; unclassified Podoviridae
GCA_002957615.1	46079	Streptomyces phage Romero	2060088	61	soil	Caudovirales	Viruses; Caudovirales; Podoviridae; unclassified Podoviridae
GCA_002957625.1	46077	Streptomyces phage ToriToki	2060089	61	soil	Caudovirales	Viruses; Caudovirales; Podoviridae; unclassified Podoviridae
GCA_002957635.1	46135	Streptomyces phage ZooBear	2060090	61	soil	Caudovirales	Viruses; Caudovirales; Podoviridae; unclassified Podoviridae
GCA_002957645.1	128241	Vibrio phage Ceto	2570300	186	Chesapeake Bay Oyster	Caudovirales	Viruses; Caudovirales; Siphoviridae; Cetovirus; Vibrio virus Ceto
GCA_002957655.1	128602	Vibrio phage Thalassa	2570301	185	Chesapeake Bay Oyster	Caudovirales	Viruses; Caudovirales; Siphoviridae; Cetovirus; Vibrio virus Thalassa
GCA_002957665.1	39826	Vibrio phage Athena1	2060111	59		Caudovirales	Viruses; Caudovirales; Myoviridae; unclassified Myoviridae
GCA_002957675.1	5489	Escherichia phage EMCL318	2060119	6	wastewater sample	Microviridae	Viruses; Microviridae; Bullavirinae; Gequatrovirus; unclassified Gequatrovirus
GCA_002957685.1	43797	Salmonella phage BPS11T2	2060120	64	sewage samples from layer house	Caudovirales	Viruses; Caudovirales; Siphoviridae; Guernseyvirinae; Jerseyvirus; unclassified Jerseyvirus
GCA_002957695.1	87609	Salmonella phage BPS15S6	2060121	122	sewage samples from layer house	Caudovirales	Viruses; Caudovirales; Myoviridae; Ounavirinae; Felixounavirus; unclassified Felixounavirus
GCA_002957705.1	84916	Salmonella phage BPS17L1	2060122	120	sewage samples from slaughterhouse	Caudovirales	Viruses; Caudovirales; Myoviridae; Ounavirinae; Felixounavirus; Salmonella virus BPS17L1
GCA_002957715.1	87628	Salmonella phage BPS17S6	2060123	123	sewage samples from layer house	Caudovirales	Viruses; Caudovirales; Myoviridae; Ounavirinae; Felixounavirus; unclassified Felixounavirus
GCA_002957725.1	87609	Salmonella phage BPS17W1	2060124	122	sewage samples from hog house	Caudovirales	Viruses; Caudovirales; Myoviridae; Ounavirinae; Felixounavirus; Salmonella virus BPS17W1
GCA_002957735.1	272228	Erwinia phage vB_EamM_Bosolaphorus	2060126	320	orchard dirt	Caudovirales	Viruses; Caudovirales; Myoviridae; Agricanvirus; unclassified Agricanvirus
GCA_002957745.1	272458	Erwinia phage vB_EamM_Desertfox	2060127	319	soil	Caudovirales	Viruses; Caudovirales; Myoviridae; Agricanvirus; Erwinia virus Desertfox
GCA_002957755.1	275000	Erwinia phage vB_EamM_MadMel	2060128	322	soil	Caudovirales	Viruses; Caudovirales; Myoviridae; Agricanvirus; unclassified Agricanvirus
GCA_002957765.1	273914	Erwinia phage vB_EamM_Mortimer	2060129	325		Caudovirales	Viruses; Caudovirales; Myoviridae; Agricanvirus; unclassified Agricanvirus
GCA_002957775.1	50249	Klebsiella virus GML-KpCol1	2060945	78	Kayseri Municipal Wastewater Treatment Plant	Caudovirales	Viruses; Caudovirales; Siphoviridae; Tunavirinae; Webervirus; unclassified Webervirus
GCA_002957795.1	49796	Pseudomonas phage TC6	2060947	71	hospital sewage	Caudovirales	Viruses; Caudovirales; Podoviridae; unclassified Podoviridae
GCA_002957805.1	45621	Staphylococcus phage phiSa2wa_st121mssa	2060948	61	carriage isolate	Caudovirales	Viruses; Caudovirales; Siphoviridae; Triavirus; unclassified Triavirus
GCA_002957815.1	38576	Staphylococcus phage phiSa2wa_st22	2060949	52	clinical isolate	Caudovirales	Viruses; Caudovirales; Siphoviridae; Biseptimavirus; unclassified Biseptimavirus
GCA_002957825.1	45780	Staphylococcus phage phiSa2wa_st30	2060950	60	clinical isolate	Caudovirales	Viruses; Caudovirales; Siphoviridae; Triavirus; unclassified Triavirus
GCA_002957835.1	44823	Staphylococcus phage phiSa2wa_st5	2060951	72	clinical isolate	Caudovirales	Viruses; Caudovirales; Siphoviridae; Triavirus; unclassified Triavirus
GCA_002957845.1	42133	Staphylococcus phage phiSa2wa_st59	2060952	73	clinical isolate	Caudovirales	Viruses; Caudovirales; Siphoviridae; Biseptimavirus; unclassified Biseptimavirus
GCA_002957855.1	47213	Staphylococcus phage phiSa2wa_st72	2060953	68	clinical isolate	Caudovirales	Viruses; Caudovirales; Siphoviridae; Triavirus; unclassified Triavirus
GCA_002957865.1	45878	Staphylococcus phage phiSa2wa_st78	2060954	65	clinical isolate	Caudovirales	Viruses; Caudovirales; Siphoviridae; Triavirus; unclassified Triavirus
GCA_002957875.1	45164	Staphylococcus phage phiSa2wa_st80	2060955	63	clinical isolate	Caudovirales	Viruses; Caudovirales; Siphoviridae; Triavirus; unclassified Triavirus
GCA_002957885.1	45913	Staphylococcus phage phiSa2wa_st93	2060956	64	clinical isolate	Caudovirales	Viruses; Caudovirales; Siphoviridae; Triavirus; unclassified Triavirus
GCA_002957895.1	45913	Staphylococcus phage phiSa2wa_st93mssa	2060957	64	carriage isolate	Caudovirales	Viruses; Caudovirales; Siphoviridae; Triavirus; unclassified Triavirus
GCA_002957915.1	41593	Microbacterium phage Dismas	2065199	65	soil	Caudovirales	Viruses; Caudovirales; Siphoviridae; Dismasvirus; Microbacterium virus Dismas
GCA_002957925.1	167849	Proteus phage phiP4-3	2065203	279	fish	Caudovirales	Viruses; Caudovirales; Myoviridae; Tevenvirinae; unclassified Tevenvirinae
GCA_002957935.1	39825	Plesiomonas phage phiP4-7	2065204	67		Caudovirales	Viruses; Caudovirales; Siphoviridae; unclassified Siphoviridae
GCA_002957945.1	45111	Staphylococcus phage SH-St 15644	2066503	64		Caudovirales	Viruses; Caudovirales; Siphoviridae; Triavirus; unclassified Triavirus
GCA_002957955.1	40945	Klebsiella phage SH-Kp 152410	2066504	49		Caudovirales	Viruses; Caudovirales; Podoviridae; Autographivirinae; Przondovirus; unclassified Przondovirus
GCA_002957965.1	153767	Bacillus phage BSP10	2069312	237		Caudovirales	Viruses; Caudovirales; Herelleviridae; Bastillevirinae; Nitunavirus; unclassified Nitunavirus
GCA_002957975.1	42076	Bacillus phage BtiUFT6.51-F	2069313	61	soil	Caudovirales	Viruses; Caudovirales; Siphoviridae; unclassified Siphoviridae
GCA_002957985.1	38253	Streptococcus phage vB_SthS_VA214	2069608	53		Caudovirales	Viruses; Caudovirales; Siphoviridae; Moineauvirus; unclassified Moineauvirus
GCA_002957995.1	41169	Streptococcus phage vB_SthS_VA460	2069609	54		Caudovirales	Viruses; Caudovirales; Siphoviridae; Moineauvirus; unclassified Moineauvirus
GCA_002958005.1	170764	Klebsiella phage vB_Kpn_F48	2070028	292		Caudovirales	Viruses; Caudovirales; Myoviridae; Tevenvirinae; unclassified Tevenvirinae
GCA_002958015.1	237722	Vibrio phage Aphrodite1	2070057	214		Caudovirales	Viruses; Caudovirales; Myoviridae; Aphroditevirus; Vibrio virus Aphrodite1
GCA_002958025.1	80500	Vibrio phage Ares1	2070058	115	marine enviroment	Caudovirales	Viruses; Caudovirales; Siphoviridae; unclassified Siphoviridae
GCA_002958035.1	88114	Escherichia phage GER2	2070178	95	United Kingdom	Caudovirales	Viruses; Caudovirales; Podoviridae; Sepvirinae; Oslovirus; unclassified Oslovirus
GCA_002958045.1	143652	Staphylococcus phage vB_SauM_LM12	2070179	220		Caudovirales	Viruses; Caudovirales; Herelleviridae; Twortvirinae; Kayvirus; unclassified Kayvirus
GCA_002958055.1	61716	Faecalibacterium phage FP_Brigit	2070181	97		Caudovirales	Viruses; Caudovirales; Myoviridae; unclassified Myoviridae
GCA_002958065.1	49573	Faecalibacterium phage FP_Epona	2070182	75		Caudovirales	Viruses; Caudovirales; Myoviridae; unclassified Myoviridae
GCA_002958075.1	48211	Faecalibacterium phage FP_Lagaffe	2070183	65		Caudovirales	Viruses; Caudovirales; Myoviridae; unclassified Myoviridae
GCA_002958095.1	36636	Faecalibacterium phage FP_Mushu	2070185	52		Caudovirales	Viruses; Caudovirales; Myoviridae; unclassified Myoviridae
GCA_002958105.1	54286	Faecalibacterium phage FP_Taranis	2070186	85		Caudovirales	Viruses; Caudovirales; Myoviridae; unclassified Myoviridae
GCA_002958115.1	54725	Faecalibacterium phage FP_Toutatis	2070187	88		Caudovirales	Viruses; Caudovirales; Myoviridae; unclassified Myoviridae
GCA_002958125.1	58391	Faecalibacterium phage FP_oengus	2070188	88		Caudovirales	Viruses; Caudovirales; Siphoviridae; unclassified Siphoviridae
GCA_002958135.1	39485	Paenibacillus phage BN12	2070189	64	bee debris	Caudovirales	Viruses; Caudovirales; Siphoviridae; Sitaravirus; unclassified Sitaravirus
GCA_002958145.1	41131	Paenibacillus phage Dragolir	2070190	58	bee debris	Caudovirales	Viruses; Caudovirales; Siphoviridae; Vegasvirus; unclassified Vegasvirus
GCA_002958155.1	37985	Paenibacillus phage Kiel007	2070191	58	bee debris	Caudovirales	Viruses; Caudovirales; Siphoviridae; Sitaravirus; unclassified Sitaravirus
GCA_002958165.1	42276	Paenibacillus phage Leyra	2070192	63	bee debris	Caudovirales	Viruses; Caudovirales; Siphoviridae; Sitaravirus; unclassified Sitaravirus
GCA_002958175.1	39778	Paenibacillus phage Likha	2070193	59	honeycomb	Caudovirales	Viruses; Caudovirales; Siphoviridae; Sitaravirus; unclassified Sitaravirus
GCA_002958185.1	40611	Paenibacillus phage PBL1c	2070194	68		Caudovirales	Viruses; Caudovirales; Siphoviridae; Sitaravirus; unclassified Sitaravirus
GCA_002958195.1	40035	Paenibacillus phage Pagassa	2070195	63		Caudovirales	Viruses; Caudovirales; Siphoviridae; Sitaravirus; unclassified Sitaravirus
GCA_002958205.1	37880	Paenibacillus phage Tadhana	2070196	58		Caudovirales	Viruses; Caudovirales; Siphoviridae; Sitaravirus; unclassified Sitaravirus
GCA_002958215.1	41489	Enterococcus phage PMBT2	2070197	67	sewage	Caudovirales	Viruses; Caudovirales; Siphoviridae; Efquatrovirus; Enterococcus virus PMBT2
GCA_002958225.1	45495	Erwinia phage vB_EamP-S2	2070198	50	apple orchard soil	Caudovirales	Viruses; Caudovirales; Podoviridae; Autographivirinae; Zindervirus; unclassified Zindervirus
GCA_002958235.1	81076	Lactobacillus phage Satyr	2070201	118	organic waste runoff	Caudovirales	Viruses; Caudovirales; Siphoviridae; unclassified Siphoviridae
GCA_002958245.1	167989	Klebsiella phage KP1	2070202	272	sewage	Caudovirales	Viruses; Caudovirales; Myoviridae; Tevenvirinae; Jiaodavirus; unclassified Jiaodavirus
GCA_002958255.1	61290	Mycobacterium phage D12	2070496	87		Caudovirales	Viruses; Caudovirales; Siphoviridae; unclassified Siphoviridae
GCA_002958265.1	61267	Mycobacterium phage PR	2070497	87		Caudovirales	Viruses; Caudovirales; Siphoviridae; unclassified Siphoviridae
GCA_002958275.1	57990	Mycobacterium phage Y2	2072011	92		Caudovirales	Viruses; Caudovirales; Siphoviridae; Timquatrovirus; unclassified Timquatrovirus
GCA_002958285.1	41820	Bacillus phage Carmen17	2072797	54	soil	Caudovirales	Viruses; Caudovirales; Siphoviridae; unclassified Siphoviridae
GCA_002958295.1	17603	Staphylococcus phage vB_SauP_phiAGO1.3	2074138	19		NA	Viruses; Caudovirales; Podoviridae; Picovirinae; Rosenblumvirus; unclassified Rosenblumvirus
GCA_002958305.1	17637	Staphylococcus phage vB_SauP_phiAGO1.9	2074139	19		NA	Viruses; Caudovirales; Podoviridae; Picovirinae; Rosenblumvirus; unclassified Rosenblumvirus
GCA_002958315.1	45961	Mycobacterium phage B1	2077133	71		Caudovirales	Viruses; Caudovirales; Siphoviridae; Fromanvirus; unclassified Fromanvirus
GCA_002958325.1	51509	Mycobacterium phage PP	2077134	72		Caudovirales	Viruses; Caudovirales; Siphoviridae; Fromanvirus; unclassified Fromanvirus
GCA_002958335.1	46305	Mycobacterium phage HC	2077135	74		Caudovirales	Viruses; Caudovirales; Siphoviridae; Chebruvirinae; Brujitavirus; unclassified Brujitavirus
GCA_002958345.2	50013	Mycobacterium phage SWU2	2077150	75		Caudovirales	Viruses; Caudovirales; Siphoviridae; Fromanvirus; unclassified Fromanvirus
GCA_002958355.1	161129	Bacillus phage HonestAbe	2079258	286	soil	Caudovirales	Viruses; Caudovirales; Herelleviridae; Bastillevirinae; Wphvirus; unclassified Wphvirus
GCA_002958365.1	70857	Escherichia phage PMBT57	2079259	75	sewage	Caudovirales	Viruses; Caudovirales; Podoviridae; Enquatrovirus; unclassified Enquatrovirus
GCA_002958375.2	44349	Citrobacter phage vB_CroP_CrRp3	2079275	55	municipal wastewater	Caudovirales	Viruses; Caudovirales; Podoviridae; Autographivirinae; Zindervirus; unclassified Zindervirus
GCA_002958385.2	168403	Citrobacter phage vB_CroM_CrRp10	2079276	265	municipal wastewater	Caudovirales	Viruses; Caudovirales; Myoviridae; Tevenvirinae; Tequatrovirus; unclassified Tequatrovirus
GCA_002958395.1	76889	Gordonia phage Flakey	2079280	104	soil	Caudovirales	Viruses; Caudovirales; Siphoviridae; Woesvirus; unclassified Woesvirus
GCA_002958405.1	75687	Gordonia phage SteveFrench	2079281	101	soil	Caudovirales	Viruses; Caudovirales; Siphoviridae; Woesvirus; unclassified Woesvirus
GCA_002958415.1	45909	Gordonia phage Troje	2079282	67	soil	Caudovirales	Viruses; Caudovirales; Siphoviridae; Emalynvirus; Gordonia virus Troje
GCA_002958425.1	68296	Mycobacterium phage Haimas	2079283	95	soil	Caudovirales	Viruses; Caudovirales; Siphoviridae; Bclasvirinae; Pegunavirus; unclassified Pegunavirus
GCA_002958435.1	57159	Mycobacterium phage OldBen	2079284	97	soil	Caudovirales	Viruses; Caudovirales; Siphoviridae; Cheoctovirus; unclassified Cheoctovirus
GCA_002958445.1	50832	Mycobacterium phage Rem711	2079285	81	soil	Caudovirales	Viruses; Caudovirales; Siphoviridae; Trigintaduovirus; unclassified Trigintaduovirus
GCA_002958455.1	40923	Pseudomonas phage Henninger	2079287	51	Plant compost	Caudovirales	Viruses; Caudovirales; Podoviridae; Autographivirinae; Teseptimavirus; unclassified Teseptimavirus
GCA_002958465.1	45936	Pseudomonas phage Bjorn	2079288	69	Plant compost	Caudovirales	Viruses; Caudovirales; Podoviridae; Bjornvirus; Pseudomonas virus Bjorn
GCA_002958475.1	74895	Pseudomonas phage Littlefix	2079289	96	Plant compost	Caudovirales	Viruses; Caudovirales; Podoviridae; unclassified Podoviridae
GCA_002958485.1	41651	Pseudomonas phage PollyC	2079290	47	Plant compost	Caudovirales	Viruses; Caudovirales; Podoviridae; Autographivirinae; Pollyceevirus; Pseudomonas virus PollyC
GCA_002958495.1	167076	Escherichia phage vB_EcoM-fFiEco06	2079315	267		Caudovirales	Viruses; Caudovirales; Myoviridae; Tevenvirinae; Tequatrovirus; unclassified Tequatrovirus
GCA_002958505.1	167064	Escherichia phage vB_EcoM-fHoEco02	2079316	265		Caudovirales	Viruses; Caudovirales; Myoviridae; Tevenvirinae; Tequatrovirus; unclassified Tequatrovirus
GCA_002958515.1	39482	Escherichia phage HZ2R8	2079317	49	pig farm waste treatment water	Caudovirales	Viruses; Caudovirales; Podoviridae; Autographivirinae; Teseptimavirus; unclassified Teseptimavirus
GCA_002958525.1	59214	Klebsiella phage KPN N98	2079340	79		Caudovirales	Viruses; Caudovirales; Siphoviridae; unclassified Siphoviridae
GCA_002958535.1	31069	Pontimonas phage phiPsal1	2079347	55		Caudovirales	Viruses; Caudovirales; Siphoviridae; unclassified Siphoviridae
GCA_002958545.1	47953	Gordonia phage Beenie	2079397	72	soil	Caudovirales	Viruses; Caudovirales; Siphoviridae; unclassified Siphoviridae
GCA_002958555.1	29309	Propionibacterium phage pa15	2079399	43	urban raw sewage	Caudovirales	Viruses; Caudovirales; Siphoviridae; Pahexavirus; unclassified Pahexavirus
GCA_002958565.1	29593	Propionibacterium phage pa27	2079400	44	urban raw sewage	Caudovirales	Viruses; Caudovirales; Siphoviridae; Pahexavirus; unclassified Pahexavirus
GCA_002958575.1	29733	Propionibacterium phage pa28	2079401	42	urban raw sewage	Caudovirales	Viruses; Caudovirales; Siphoviridae; Pahexavirus; unclassified Pahexavirus
GCA_002958585.1	29370	Propionibacterium phage pa29399-1-D_1	2079402	43	urban raw sewage	Caudovirales	Viruses; Caudovirales; Siphoviridae; Pahexavirus; unclassified Pahexavirus
GCA_002958595.1	28892	Propionibacterium phage pa29399-1-D_2	2079403	44	urban raw sewage	Caudovirales	Viruses; Caudovirales; Siphoviridae; Pahexavirus; unclassified Pahexavirus
GCA_002958605.1	29137	Propionibacterium phage pa3-SS3	2079404	39	urban raw sewage	Caudovirales	Viruses; Caudovirales; Siphoviridae; Pahexavirus; unclassified Pahexavirus
GCA_002958615.1	29508	Propionibacterium phage pa310	2079405	40	urban raw sewage	Caudovirales	Viruses; Caudovirales; Siphoviridae; Pahexavirus; unclassified Pahexavirus
GCA_002958625.1	29135	Propionibacterium phage pa33	2079406	39	urban raw sewage	Caudovirales	Viruses; Caudovirales; Siphoviridae; Pahexavirus; unclassified Pahexavirus
GCA_002958635.1	29491	Propionibacterium phage pa35	2079407	43	urban raw sewage	Caudovirales	Viruses; Caudovirales; Siphoviridae; Pahexavirus; unclassified Pahexavirus
GCA_002958645.1	29507	Propionibacterium phage pa59	2079408	40	urban raw sewage	Caudovirales	Viruses; Caudovirales; Siphoviridae; Pahexavirus; unclassified Pahexavirus
GCA_002958655.1	29307	Propionibacterium phage pa615	2079409	42	urban raw sewage	Caudovirales	Viruses; Caudovirales; Siphoviridae; Pahexavirus; unclassified Pahexavirus
GCA_002958665.1	29446	Propionibacterium phage pa63	2079410	45	urban raw sewage	Caudovirales	Viruses; Caudovirales; Siphoviridae; Pahexavirus; unclassified Pahexavirus
GCA_002958675.1	29784	Propionibacterium phage pa6919-4	2079411	42	urban raw sewage	Caudovirales	Viruses; Caudovirales; Siphoviridae; Pahexavirus; unclassified Pahexavirus
GCA_002958685.1	29784	Propionibacterium phage pa9-6919-4	2079412	42	urban raw sewage	Caudovirales	Viruses; Caudovirales; Siphoviridae; Pahexavirus; unclassified Pahexavirus
GCA_002958695.1	76008	Gordonia phage Adgers	2079413	101	soil	Caudovirales	Viruses; Caudovirales; Siphoviridae; Woesvirus; unclassified Woesvirus
GCA_002958705.1	77497	Gordonia phage Boneham	2079414	102	soil	Caudovirales	Viruses; Caudovirales; Siphoviridae; Woesvirus; unclassified Woesvirus
GCA_002958715.1	67527	Gordonia phage Flapper	2079415	90	soil	Caudovirales	Viruses; Caudovirales; Siphoviridae; unclassified Siphoviridae
GCA_002958725.1	64124	Gordonia phage SuperSulley	2079416	83	soil	Caudovirales	Viruses; Caudovirales; Siphoviridae; unclassified Siphoviridae
GCA_002958745.1	68869	Mycobacterium phage Cuke	2079417	100	soil	Caudovirales	Viruses; Caudovirales; Siphoviridae; unclassified Siphoviridae
GCA_002958755.1	68821	Mycobacterium phage HighStump	2079418	99	soil	Caudovirales	Viruses; Caudovirales; Siphoviridae; Bclasvirinae; Pegunavirus; unclassified Pegunavirus
GCA_002958765.1	68673	Mycobacterium phage JangoPhett	2079419	96	soil	Caudovirales	Viruses; Caudovirales; Siphoviridae; Bclasvirinae; Pegunavirus; unclassified Pegunavirus
GCA_002958775.1	75829	Mycobacterium phage Kimchi	2079420	142	soil	Caudovirales	Viruses; Caudovirales; Siphoviridae; Kostyavirus; unclassified Kostyavirus
GCA_002958785.1	50878	Mycobacterium phage LugYA	2079421	83	soil	Caudovirales	Viruses; Caudovirales; Siphoviridae; Fromanvirus; unclassified Fromanvirus
GCA_002958805.1	67401	Mycobacterium phage Opia	2079422	89	soil	Caudovirales	Viruses; Caudovirales; Siphoviridae; Bclasvirinae; Rosebushvirus; unclassified Rosebushvirus
GCA_002958815.1	68727	Mycobacterium phage PhenghisKhan	2079423	98	soil	Caudovirales	Viruses; Caudovirales; Siphoviridae; Bclasvirinae; Pegunavirus; unclassified Pegunavirus
GCA_002958825.1	68716	Mycobacterium phage Phergie	2079424	98	soil	Caudovirales	Viruses; Caudovirales; Siphoviridae; Bclasvirinae; Pegunavirus; unclassified Pegunavirus
GCA_002958835.1	64625	Mycobacterium phage Tesla	2079425	105	soil	Caudovirales	Viruses; Caudovirales; Siphoviridae; Marvinvirus; unclassified Marvinvirus
GCA_002958845.1	127084	Streptomyces phage BillNye	2079426	212	soil	Caudovirales	Viruses; Caudovirales; Siphoviridae; unclassified Siphoviridae
GCA_002958855.1	56341	Streptomyces phage Bing	2079427	86	soil	Caudovirales	Viruses; Caudovirales; Siphoviridae; Bingvirus; Streptomyces virus Bing
GCA_002958865.1	51464	Streptomyces phage OzzyJ	2079428	68	soil	Caudovirales	Viruses; Caudovirales; Siphoviridae; Arquatrovirinae; Likavirus; unclassified Likavirus
GCA_002958875.2	141124	Lactobacillus phage Bacchae	2079429	182	organic waste runoff	Caudovirales	Viruses; Caudovirales; Herelleviridae; unclassified Herelleviridae
GCA_002958885.2	37921	Lactobacillus phage Bassarid	2079430	57	organic waste runoff	Caudovirales	Viruses; Caudovirales; Siphoviridae; Coetzeevirus; unclassified Coetzeevirus
GCA_002958895.1	79221	Lactobacillus phage Nyseid	2079432	127	organic waste runoff	Caudovirales	Viruses; Caudovirales; Siphoviridae; unclassified Siphoviridae
GCA_002958905.2	139450	Lactobacillus phage Semele	2079433	180	organic waste runoff	Caudovirales	Viruses; Caudovirales; Herelleviridae; unclassified Herelleviridae
GCA_002958915.1	38823	Escherichia phage YZ1	2079534	46	wastewater treatment system	Caudovirales	Viruses; Caudovirales; Podoviridae; Autographivirinae; Teseptimavirus; unclassified Teseptimavirus
GCA_002958925.1	45058	Pseudomonas phage NV1	2079543	73	untreated sewage	Caudovirales	Viruses; Caudovirales; Podoviridae; Vicosavirus; Pseudomonas virus NV1
GCA_002958935.1	51793	Mycobacterium phage Acme	2079563	83	soil	Caudovirales	Viruses; Caudovirales; Siphoviridae; Fromanvirus; unclassified Fromanvirus
GCA_002958945.1	58842	Gordonia phage Brandonk123	2079564	86	soil	Caudovirales	Viruses; Caudovirales; Siphoviridae; Vividuovirus; Gordonia virus Brandonk123
GCA_002958955.1	57036	Mycobacterium phage Frankie	2079565	101	soil	Caudovirales	Viruses; Caudovirales; Siphoviridae; Cheoctovirus; unclassified Cheoctovirus
GCA_002958965.1	51083	Mycobacterium phage Greg	2079566	84	soil	Caudovirales	Viruses; Caudovirales; Siphoviridae; Fromanvirus; unclassified Fromanvirus
GCA_002958975.1	67044	Mycobacterium phage Holeinone	2079567	88	soil	Caudovirales	Viruses; Caudovirales; Siphoviridae; Bclasvirinae; Rosebushvirus; unclassified Rosebushvirus
GCA_002958985.1	67570	Mycobacterium phage ItsyBitsy1	2079568	89	soil	Caudovirales	Viruses; Caudovirales; Siphoviridae; Bclasvirinae; Rosebushvirus; unclassified Rosebushvirus
GCA_002958995.1	50042	Mycobacterium phage Lambert1	2079569	78	soil	Caudovirales	Viruses; Caudovirales; Siphoviridae; Fromanvirus; unclassified Fromanvirus
GCA_002959005.1	52034	Mycobacterium phage Pippin	2079571	85	soil	Caudovirales	Viruses; Caudovirales; Siphoviridae; Fromanvirus; unclassified Fromanvirus
GCA_002959015.1	41555	Microbacterium phage Aubergine	2079577	62	soil	Caudovirales	Viruses; Caudovirales; Siphoviridae; Ilzatvirus; unclassified Ilzatvirus
GCA_002959025.1	41770	Microbacterium phage AxiPup	2079578	62	soil	Caudovirales	Viruses; Caudovirales; Siphoviridae; Ilzatvirus; unclassified Ilzatvirus
GCA_002959035.1	41555	Microbacterium phage Baines	2079579	62	soil	Caudovirales	Viruses; Caudovirales; Siphoviridae; Ilzatvirus; unclassified Ilzatvirus
GCA_002959045.1	41862	Microbacterium phage Balsa	2079580	62	plant	Caudovirales	Viruses; Caudovirales; Siphoviridae; Ilzatvirus; unclassified Ilzatvirus
GCA_002959055.1	40366	Microbacterium phage Eleri	2079581	60	soil	Caudovirales	Viruses; Caudovirales; Siphoviridae; Elerivirus; Microbacterium virus Eleri
GCA_002959065.1	41553	Microbacterium phage Espinosa	2079582	62	soil	Caudovirales	Viruses; Caudovirales; Siphoviridae; Ilzatvirus; unclassified Ilzatvirus
GCA_002959075.1	41934	Microbacterium phage Hamlet	2079583	62	soil	Caudovirales	Viruses; Caudovirales; Siphoviridae; Ilzatvirus; Microbacterium virus Hamlet
GCA_002959085.1	41525	Microbacterium phage Ilzat	2079584	62	soil	Caudovirales	Viruses; Caudovirales; Siphoviridae; Ilzatvirus; Microbacterium virus Ilzat
GCA_002959095.1	41558	Microbacterium phage Kale	2079585	62	soil	Caudovirales	Viruses; Caudovirales; Siphoviridae; Ilzatvirus; unclassified Ilzatvirus
GCA_002959105.1	41797	Microbacterium phage Knox	2079586	63	soil	Caudovirales	Viruses; Caudovirales; Siphoviridae; Ilzatvirus; unclassified Ilzatvirus
GCA_002959115.1	41799	Microbacterium phage Ludgate	2079587	62	soil	Caudovirales	Viruses; Caudovirales; Siphoviridae; Ilzatvirus; unclassified Ilzatvirus
GCA_002959125.1	41856	Microbacterium phage Peep	2079588	63	soil	Caudovirales	Viruses; Caudovirales; Siphoviridae; Ilzatvirus; unclassified Ilzatvirus
GCA_002959135.1	41932	Microbacterium phage Peppino	2079589	62	soil	Caudovirales	Viruses; Caudovirales; Siphoviridae; Ilzatvirus; unclassified Ilzatvirus
GCA_002959145.1	41894	Microbacterium phage Raccoon	2079590	62	soil	Caudovirales	Viruses; Caudovirales; Siphoviridae; Ilzatvirus; unclassified Ilzatvirus
GCA_002959155.1	41860	Microbacterium phage Superfresh	2079591	63	soil	Caudovirales	Viruses; Caudovirales; Siphoviridae; Ilzatvirus; unclassified Ilzatvirus
GCA_002959175.1	41553	Microbacterium phage Tenda	2079592	62	soil	Caudovirales	Viruses; Caudovirales; Siphoviridae; Ilzatvirus; unclassified Ilzatvirus
GCA_002959185.1	68670	Mycobacterium phage RagingRooster	2079593	100	soil	Caudovirales	Viruses; Caudovirales; Siphoviridae; Bclasvirinae; Pipefishvirus; unclassified Pipefishvirus
GCA_002959195.1	48113	Salmonella phage PMBT28	2081904	66	sewage	Caudovirales	Viruses; Caudovirales; Siphoviridae; unclassified Siphoviridae
GCA_002959395.1	46701	Escherichia phage YDC107_1	2056767	66		Caudovirales	Viruses; Caudovirales; Siphoviridae; Ravinvirus; unclassified Ravinvirus
GCA_002966165.1	13408	Pseudomonas virus phi6	10879	17		Riboviria	Viruses; Riboviria; Cystoviridae; Cystovirus
GCA_002966175.1	13408	Pseudomonas virus phi6	10879	17		Riboviria	Viruses; Riboviria; Cystoviridae; Cystovirus
GCA_002966185.1	13408	Pseudomonas virus phi6	10879	17		Riboviria	Viruses; Riboviria; Cystoviridae; Cystovirus
GCA_002966335.1	1191693	Acanthamoeba castellanii mamavirus	554168	1040	water from a cooling tower	NCLDV	Viruses; Mimiviridae; Mimivirus; unclassified Mimivirus
GCA_002966345.1	1182801	Acanthamoeba castellanii mimivirus	1899318	1006		NCLDV	Viruses; Mimiviridae; Mimivirus
GCA_002966355.1	1182849	Acanthamoeba castellanii mimivirus	1899318	1006		NCLDV	Viruses; Mimiviridae; Mimivirus
GCA_002966375.1	1221932	Acanthamoeba polyphaga mimivirus	212035	1009	water sample of an urban lake	NCLDV	Viruses; Mimiviridae; Mimivirus
GCA_002966385.1	1200220	Acanthamoeba polyphaga mimivirus	212035	1010	farmed on Atlantic coast	NCLDV	Viruses; Mimiviridae; Mimivirus
GCA_002966395.1	1181404	Acanthamoeba polyphaga mimivirus	212035	1028	water of a cooling tower	NCLDV	Viruses; Mimiviridae; Mimivirus
GCA_002966405.1	1385869	Bodo saltans virus	2024608	1149	eutrophic pond	NCLDV	Viruses; Mimiviridae; unclassified Mimiviridae; Klosneuvirinae; Klosneuvirus
GCA_002966425.1	1182200	Mimivirus Bombay	1835008	1007	sewage water	NCLDV	Viruses; Mimiviridae; Mimivirus; Acanthamoeba polyphaga mimivirus
GCA_002966435.1	1016844	Moumouvirus goulette	1247379	994		NCLDV	Viruses; Mimiviridae; unclassified Mimiviridae; Moumouvirus
GCA_002966455.1	1181380	Samba virus	1461100	1006		NCLDV	Viruses; Mimiviridae; Mimivirus; Acanthamoeba polyphaga mimivirus
GCA_002985965.1	8798	Variegated squirrel bornavirus 1	1885248	6		Riboviria	Viruses; Riboviria; Negarnaviricota; Haploviricotina; Monjiviricetes; Mononegavirales; Bornaviridae; Orthobornavirus; Mammalian 2 orthobornavirus
GCA_002985985.1	13415	Avian metapneumovirus type D	519376	9	tracheal swabs	NA	Viruses; Riboviria; Negarnaviricota; Haploviricotina; Monjiviricetes; Mononegavirales; Pneumoviridae; Metapneumovirus; Avian metapneumovirus
GCA_002985995.1	28586	Transmissible gastroenteritis virus	11149	7		Riboviria	Viruses; Riboviria; Nidovirales; Cornidovirineae; Coronaviridae; Orthocoronavirinae; Alphacoronavirus; Tegacovirus; Alphacoronavirus 1
GCA_002986005.1	132454	Campylobacter virus CP81	990550	177	chicken skin	Caudovirales	Viruses; Caudovirales; Myoviridae; Eucampyvirinae; Fletchervirus
GCA_002986165.1	3249	Torque teno virus 17	687356	4		NA	Viruses; Anelloviridae; Alphatorquevirus
GCA_002986205.1	3847	Torque teno virus 22	687361	3		NA	Viruses; Anelloviridae; Alphatorquevirus
GCA_002986275.1	6406	Tellina virus 1	321302	2		NA	Viruses; Riboviria; Birnaviridae; Aquabirnavirus; Tellina virus
GCA_002986285.1	11886	Amasya cherry disease associated chrysovirus	284687	4	dsRNA is found in symptomatic sweet and sour cherry leaves affected by cherry chlorotic rusty spot disease	Riboviria	Viruses; Riboviria; Chrysoviridae; Alphachrysovirus
GCA_002986295.1	12618	Aspergillus fumigatus chrysovirus	607716	5		Riboviria	Viruses; Riboviria; Chrysoviridae; Alphachrysovirus
GCA_002986315.1	9340	Hepatitis C virus (isolate EUHK2)	356420	1		Riboviria	Viruses; Riboviria; Flaviviridae; Hepacivirus; Hepacivirus C; Hepatitis C virus genotype 6; Hepatitis C virus subtype 6a
GCA_002986355.1	5513	Clerodendrum golden mosaic China virus	559878	7	Clerodendrum cyrtophyllum Turcz.	CressDNAParvo	Viruses; Geminiviridae; Begomovirus
GCA_002986525.1	5568	East African cassava mosaic virus-KE2	374778	6		CressDNAParvo	Viruses; Geminiviridae; Begomovirus; East African cassava mosaic virus
GCA_002986745.1	2748	Tomato leaf curl Hainan virus HaNHK7	671275	5	Tomato	CressDNAParvo	Viruses; Geminiviridae; Begomovirus; Tomato leaf curl Hainan virus
GCA_002986835.1	5389	Rhynchosia yellow mosaic virus	529680	5		CressDNAParvo	Viruses; Geminiviridae; Begomovirus
GCA_002986855.1	5298	Sida micrantha mosaic virus	228897	6		CressDNAParvo	Viruses; Geminiviridae; Begomovirus
GCA_002987195.1	2678	Euphorbia caput-medusae latent virus	1853865	5	host leaves	CressDNAParvo	Viruses; Geminiviridae; Capulavirus
GCA_002987205.1	2572	Chickpea chlorotic dwarf virus	463360	3	infected host from field	CressDNAParvo	Viruses; Geminiviridae; Mastrevirus
GCA_002987215.1	2581	Chickpea chlorotic dwarf virus	463360	3	chickpea leaf	CressDNAParvo	Viruses; Geminiviridae; Mastrevirus
GCA_002987235.1	2587	Chickpea chlorotic dwarf virus	463360	3	infected host from field	CressDNAParvo	Viruses; Geminiviridae; Mastrevirus
GCA_002987255.1	2573	Chickpea chlorotic dwarf virus	463360	3	Cicer arietinum	CressDNAParvo	Viruses; Geminiviridae; Mastrevirus
GCA_002987265.1	2700	Panicum streak virus - [Kenya]	268780	3		CressDNAParvo	Viruses; Geminiviridae; Mastrevirus; Panicum streak virus
GCA_002987285.1	2739	Wheat dwarf virus	10834	4	Hordeum vulgare	CressDNAParvo	Viruses; Geminiviridae; Mastrevirus
GCA_002987295.1	2750	Wheat dwarf virus	10834	3	Psammotettix alienus (Dahlb.)	CressDNAParvo	Viruses; Geminiviridae; Mastrevirus
GCA_002987345.1	7852	Human papillomavirus type 30	10611	6		PolyoPapillo	Viruses; Papillomaviridae; Firstpapillomavirinae; Alphapapillomavirus; Alphapapillomavirus 6
GCA_002987375.1	3872	Cherry chlorotic rusty spot associated partitivirus	284688	2	dsRNA is found in symptomatic sweet and sour cherry leaves affected by cherry chlorotic rusty spot disease	Riboviria	Viruses; Riboviria; Partitiviridae; Alphapartitivirus
GCA_002987385.1	3687	Chondrostereum purpureum cryptic virus 1	529380	2	fungi isolated from Acer macrophyllum	Riboviria	Viruses; Riboviria; Partitiviridae; Alphapartitivirus
GCA_002987395.1	93848	Pseudomonas phage vB_PaeM_C2-10_Ab02	1548900	174	sewage water sample	Caudovirales	Viruses; Caudovirales; Myoviridae; Pakpunavirus; Pseudomonas virus CAb02
GCA_002987495.1	9283	Tomato mild mottle virus	178599	1	Solanum lycopersicum	Riboviria	Viruses; Riboviria; Potyviridae; Ipomovirus
GCA_002987565.1	9786	Plum pox virus	12211	1		Riboviria	Viruses; Riboviria; Potyviridae; Potyvirus
GCA_002987575.1	9787	Plum pox virus	12211	1		Riboviria	Viruses; Riboviria; Potyviridae; Potyvirus
GCA_002987605.1	9791	Plum pox virus strain El Amar	31738	1		Riboviria	Viruses; Riboviria; Potyviridae; Potyvirus; Plum pox virus
GCA_002987615.1	9605	Potato virus A	12215	2		Riboviria	Viruses; Riboviria; Potyviridae; Potyvirus
GCA_002987625.1	9701	Potato virus Y	12216	1		Riboviria	Viruses; Riboviria; Potyviridae; Potyvirus
GCA_002987635.1	9703	Potato virus Y strain C	12217	1		Riboviria	Viruses; Riboviria; Potyviridae; Potyvirus; Potato virus Y
GCA_002987655.1	9699	Potato virus Y strain Wilga 156	317719	2	Solanum tuberosum (potato)	Riboviria	Viruses; Riboviria; Potyviridae; Potyvirus; Potato virus Y; Potato virus Y strain Wilga
GCA_002987665.1	9735	Soybean mosaic virus	12222	1	Hangzhou	Riboviria	Viruses; Riboviria; Potyviridae; Potyvirus
GCA_002987785.1	24893	Aeropyrum coil-shaped virus	1157339	55	Yamagawa hot spring	NA	Viruses; Spiraviridae; Alphaspiravirus
GCA_002987805.1	1393	Ageratum leaf curl Cameroon betasatellite	635076	2		NA	Viruses; Tolecusatellitidae; Betasatellite
GCA_002987825.1	1353	Ageratum yellow vein India betasatellite	2010316	1	infected leaves	NA	Viruses; Tolecusatellitidae; Betasatellite
GCA_002987855.1	1351	Ageratum yellow vein Sri Lanka betasatellite	2010317	2	host leaf	NA	Viruses; Tolecusatellitidae; Betasatellite
GCA_002987865.1	1349	Cotton leaf curl Multan betasatellite	306025	2		NA	Viruses; Tolecusatellitidae; Betasatellite
GCA_002987875.1	1367	Mirabilis leaf curl betasatellite	2049883	2	Host leaf	NA	Viruses; Tolecusatellitidae; Betasatellite
GCA_002987885.1	1358	Tobacco leaf curl betasatellite-[Pakistan:Multan:Pedilanthus:2004]	587314	1	leaves	NA	Viruses; Tolecusatellitidae; Betasatellite; Tobacco leaf curl betasatellite; Tobacco leaf curl disease associated sequence
GCA_002987895.1	1383	Tomato leaf curl Bangladesh betasatellite	885379	1	host leaf	NA	Viruses; Tolecusatellitidae; Betasatellite
GCA_002987905.1	1374	Tomato leaf curl betasatellite	220812	1		NA	Viruses; Tolecusatellitidae; Betasatellite
GCA_002987915.1	1343	Tomato leaf curl China betasatellite	278069	2		NA	Viruses; Tolecusatellitidae; Betasatellite
GCA_002987935.1	1366	Tomato leaf curl Joydebpur betasatellite	436243	1		NA	Viruses; Tolecusatellitidae; Betasatellite
GCA_002987955.1	1348	Tomato leaf curl Laos betasatellite	2010333	1	host leaf	NA	Viruses; Tolecusatellitidae; Betasatellite
GCA_002987965.1	1350	Tomato leaf curl Nepal betasatellite	2031200	1	host leaf	NA	Viruses; Tolecusatellitidae; Betasatellite
GCA_002987995.1	1371	Tomato leaf curl betasatellite	220812	2	host leaf	NA	Viruses; Tolecusatellitidae; Betasatellite
GCA_002988005.1	1341	Tomato leaf curl China betasatellite	278069	1		NA	Viruses; Tolecusatellitidae; Betasatellite
GCA_002988025.1	4764	Lisianthus necrosis virus	334425	4		Riboviria	Viruses; Riboviria; Tombusviridae; Procedovirinae; Tombusvirus; Eggplant mottled crinkle virus
GCA_002988045.1	5194	Aspergillus foetidus slow virus 1	1087070	2		Riboviria	Viruses; Riboviria; Totiviridae; Victorivirus
GCA_002988055.1	5228	Beauveria bassiana victorivirus 1	1685109	3		Riboviria	Viruses; Riboviria; Totiviridae; Victorivirus
GCA_002988065.1	5109	Epichloe festucae virus 1	382962	2		Riboviria	Viruses; Riboviria; Totiviridae; Victorivirus
GCA_002988085.1	1221	Satellite tobacco necrosis virus C	2025096	1		CressDNAParvo	Viruses; Riboviria; Albetovirus; Tobacco albetovirus 3
GCA_002988105.1	19741	Streptococcus phage CP-7	10748	29	human nasopharynx	NA	Viruses; Caudovirales; Podoviridae; Picovirinae; Cepunavirus; Streptococcus virus Cp7
GCA_002988115.1	58139	Pseudomonas phage vB_PaeS_PAO1_Ab19	1548912	81		Caudovirales	Viruses; Caudovirales; Siphoviridae; Abidjanvirus; Pseudomonas virus Ab19
GCA_002989675.1	14904	Avian avulavirus 2	35302	6		Riboviria	Viruses; Riboviria; Negarnaviricota; Haploviricotina; Monjiviricetes; Mononegavirales; Paramyxoviridae; Avulavirus
GCA_002989735.1	13373	Avian metapneumovirus	38525	8		Riboviria	Viruses; Riboviria; Negarnaviricota; Haploviricotina; Monjiviricetes; Mononegavirales; Pneumoviridae; Metapneumovirus
GCA_002989755.1	141038	Staphylococcus phage phiSA039	2028134	225		Caudovirales	Viruses; Caudovirales; Herelleviridae; Twortvirinae; Kayvirus; unclassified Kayvirus
GCA_002989785.1	57990	Mycobacterium phage Y10	2072010	92		Caudovirales	Viruses; Caudovirales; Siphoviridae; Timquatrovirus; Mycobacterium virus Fionnbarth
GCA_002989795.1	57990	Mycobacterium phage Y10	2072010	92		Caudovirales	Viruses; Caudovirales; Siphoviridae; Timquatrovirus; Mycobacterium virus Fionnbarth
GCA_002989835.1	53412	Marinitoga camini virus 1	1629954	78		Caudovirales	Viruses; Caudovirales; Siphoviridae; unclassified Siphoviridae
GCA_002989855.1	50307	Marinitoga camini virus 2	1629953	72		Caudovirales	Viruses; Caudovirales; Siphoviridae; unclassified Siphoviridae
GCA_002989885.1	142778	Pectobacterium phage vB_PatM_CB7	1958916	259	soil from potato fields	Caudovirales	Viruses; Caudovirales; Myoviridae; Vequintavirinae; Certrevirus; unclassified Certrevirus
GCA_002989895.1	76041	Pectobacterium phage vB_PatP_CB1	1958917	95	soil from potato fields	Caudovirales	Viruses; Caudovirales; Podoviridae; unclassified Podoviridae
GCA_002989935.1	76169	Pectobacterium phage vB_PatP_CB3	1958918	95	soil from potato fields	Caudovirales	Viruses; Caudovirales; Podoviridae; unclassified Podoviridae
GCA_002989955.1	76621	Pectobacterium phage vB_PatP_CB4	1958919	96	soil from potato fields	Caudovirales	Viruses; Caudovirales; Podoviridae; unclassified Podoviridae
GCA_002989985.1	59097	Salmonella phage BSPM4	1958913	73	swine intestine	Caudovirales	Viruses; Caudovirales; Siphoviridae; Chivirus; unclassified Chivirus
GCA_002989995.1	43036	Shigella phage SFN6B	1785176	49	reservoir water	Caudovirales	Viruses; Caudovirales; Podoviridae; Autographivirinae; Drulisvirus; unclassified Drulisvirus
GCA_002990025.1	110741	Salmonella phage BSP22A	1960312	163		Caudovirales	Viruses; Caudovirales; Siphoviridae; Tequintavirus; unclassified Tequintavirus
GCA_002990035.1	157665	Salmonella phage BSP101	1958914	208		Caudovirales	Viruses; Caudovirales; Ackermannviridae; Cvivirinae; Kuttervirus; unclassifed Kuttervirus
GCA_002990045.1	35132	Alteromonadaceae phage B23	2094572	50		Caudovirales	Viruses; Caudovirales; Myoviridae; unclassified Myoviridae
GCA_002990085.1	9895	Metallosphaera turreted icosahedral virus	2023155	23	acidic hot spring in Yellowstone National Park, CHANN041, pH 2.1, 80 celsius	NA	Viruses; unclassified viruses; unclassified archaeal viruses
GCA_002990115.1	53812	Salinibacter virus M8CC-19	2041854	67		Caudovirales	Viruses; Caudovirales; Siphoviridae; unclassified Siphoviridae
GCA_002990125.1	35099	Salinibacter virus M8CR30-2	2041855	42		Caudovirales	Viruses; Caudovirales; Siphoviridae; Holosalinivirus
GCA_002990155.1	4907	Gokushovirus MK-2017	2073143	6	fur seal feces	Microviridae	Viruses; Microviridae; Gokushovirinae; unclassified Gokushovirinae
GCA_002990175.1	41135	Ralstonia phage RsoP1IDN	2060091	46	eggplant soil	Caudovirales	Viruses; Caudovirales; Podoviridae; Autographivirinae; unclassified Autographivirinae
GCA_002990195.1	78646	Lactobacillus phage Maenad	2079431	112	organic waste runoff	Caudovirales	Viruses; Caudovirales; Siphoviridae; unclassified Siphoviridae
GCA_002990225.2	38716	Lactobacillus phage Silenus	2079434	60	organic waste runoff	Caudovirales	Viruses; Caudovirales; Siphoviridae; Coetzeevirus; unclassified Coetzeevirus
GCA_002990235.1	156801	Klebsiella virus vB_KpnM_KpS110	2079262	196	sewage	Caudovirales	Viruses; Caudovirales; Ackermannviridae; unclassified Ackermannviridae
GCA_002990265.1	43184	Pseudomonas phage phiNV3	2079544	54	River Thames water	Caudovirales	Viruses; Caudovirales; Podoviridae; Autographivirinae; Phikmvvirus; unclassified Phikmvvirus
GCA_002990275.1	74594	Mycobacterium phage Asriel	2081618	138	soil	Caudovirales	Viruses; Caudovirales; Siphoviridae; Kostyavirus; unclassified Kostyavirus
GCA_002990285.1	74594	Mycobacterium phage Barbarian	2081619	138	soil	Caudovirales	Viruses; Caudovirales; Siphoviridae; Kostyavirus; unclassified Kostyavirus
GCA_002990295.1	51702	Mycobacterium phage BeesKnees	2081620	89	soil	Caudovirales	Viruses; Caudovirales; Siphoviridae; Fromanvirus; unclassified Fromanvirus
GCA_002990335.1	50646	Gordonia phage Confidence	2081621	75	soil	Caudovirales	Viruses; Caudovirales; Siphoviridae; unclassified Siphoviridae
GCA_002990355.1	52953	Mycobacterium phage Conquerage	2081622	87	soil	Caudovirales	Viruses; Caudovirales; Siphoviridae; Fromanvirus; unclassified Fromanvirus
GCA_002990365.1	51083	Mycobacterium phage Fajezeel	2081623	84	soil	Caudovirales	Viruses; Caudovirales; Siphoviridae; Fromanvirus; unclassified Fromanvirus
GCA_002990395.1	71650	Mycobacterium phage Gage	2081624	131	soil	Caudovirales	Viruses; Caudovirales; Siphoviridae; Kostyavirus; unclassified Kostyavirus
GCA_002990415.1	70883	Mycobacterium phage JangDynasty	2081625	117	soil	Caudovirales	Viruses; Caudovirales; Siphoviridae; Corndogvirus; unclassified Corndogvirus
GCA_002990435.1	156804	Mycobacterium phage LifeSavor	2081630	222	soil	Caudovirales	Viruses; Caudovirales; Myoviridae; Bixzunavirus; unclassified Bixzunavirus
GCA_002990465.1	53219	Mycobacterium phage Phonnegut	2081626	91	soil	Caudovirales	Viruses; Caudovirales; Siphoviridae; Fromanvirus; unclassified Fromanvirus
GCA_002990475.1	37247	Vibrio phage Rostov-1	2086639	49		Caudovirales	Viruses; Caudovirales; Podoviridae; Autographivirinae; Teseptimavirus; unclassified Teseptimavirus
GCA_002990485.1	354378	Yersinia phage fHe-Yen9-04	2052742	524		Caudovirales	Viruses; Caudovirales; Myoviridae; Eneladusvirus; Yersinia virus Yen9-04
GCA_002990515.1	352596	Yersinia phage fHe-Yen9-03	2052743	535		Caudovirales	Viruses; Caudovirales; Myoviridae; Eneladusvirus; unclassified Eneladusvirus
GCA_002990525.1	39034	Yersinia phage fPS-9	2052746	48		Caudovirales	Viruses; Caudovirales; Podoviridae; Autographivirinae; unclassified Autographivirinae
GCA_002990555.1	38792	Yersinia phage fPS-26	2052749	47		Caudovirales	Viruses; Caudovirales; Podoviridae; Autographivirinae; unclassified Autographivirinae
GCA_002990585.1	39888	Yersinia phage fPS-52	2052751	46		Caudovirales	Viruses; Caudovirales; Podoviridae; Autographivirinae; unclassified Autographivirinae
GCA_002990595.1	38938	Yersinia phage fPS-19	2052747	47		Caudovirales	Viruses; Caudovirales; Podoviridae; Autographivirinae; unclassified Autographivirinae
GCA_002990615.1	39227	unidentified phage	38018	47		Caudovirales	Viruses; unclassified viruses; unclassified bacterial viruses
GCA_002990635.1	38967	Yersinia phage fPS-7	2052745	47		Caudovirales	Viruses; Caudovirales; Podoviridae; Autographivirinae; unclassified Autographivirinae
GCA_002990645.1	40405	Yersinia phage fPS-89	2052744	46		Caudovirales	Viruses; Caudovirales; Podoviridae; Autographivirinae; unclassified Autographivirinae
GCA_002990675.1	39024	Yersinia phage fPS-86	2052757	47		Caudovirales	Viruses; Caudovirales; Podoviridae; Autographivirinae; unclassified Autographivirinae
GCA_002990695.1	39764	Yersinia phage fPS-50	2052750	46		Caudovirales	Viruses; Caudovirales; Podoviridae; Autographivirinae; unclassified Autographivirinae
GCA_002990715.1	39180	Yersinia phage fPS-21	2052748	47		Caudovirales	Viruses; Caudovirales; Podoviridae; Autographivirinae; unclassified Autographivirinae
GCA_002990725.1	38391	Yersinia phage fPS-59	2052754	47		Caudovirales	Viruses; Caudovirales; Podoviridae; Autographivirinae; unclassified Autographivirinae
GCA_002990735.1	39326	Yersinia phage fPS-64	2052755	47		Caudovirales	Viruses; Caudovirales; Podoviridae; Autographivirinae; unclassified Autographivirinae
GCA_002990765.1	40694	Yersinia phage fPS-53	2052752	48		Caudovirales	Viruses; Caudovirales; Podoviridae; Autographivirinae; unclassified Autographivirinae
GCA_002990775.1	40429	Yersinia phage fPS-85	2052756	46		Caudovirales	Viruses; Caudovirales; Podoviridae; Autographivirinae; unclassified Autographivirinae
GCA_002990805.1	40075	Yersinia phage fPS-54-ocr	2052753	47		Caudovirales	Viruses; Caudovirales; Podoviridae; Autographivirinae; unclassified Autographivirinae
GCA_002990815.1	39227	Yersinia phage fPS16	2052934	47		Caudovirales	Viruses; Caudovirales; Podoviridae; Autographivirinae; unclassified Autographivirinae
GCA_002990835.1	39179	Yersinia phage fPS-10	2052933	47		Caudovirales	Viruses; Caudovirales; Podoviridae; Autographivirinae; unclassified Autographivirinae
GCA_002990855.1	58998	Escherichia phage vB_Eco_SLUR25	2029169	90		Caudovirales	Viruses; Caudovirales; Siphoviridae; Seuratvirus; unclassified Seuratvirus
GCA_002990885.1	5538	Escherichia phage SECphi17	2045372	7	sewage sample	Microviridae	Viruses; Microviridae; Bullavirinae; Gequatrovirus; unclassified Gequatrovirus
GCA_002990895.1	156875	Bacillus phage SBSphiJ	2045370	258	soil	Caudovirales	Viruses; Caudovirales; Herelleviridae; Bastillevirinae; Nitunavirus; unclassified Nitunavirus
GCA_002990915.1	44798	Escherichia phage SECphi18	2045373	58	sewage sample	Caudovirales	Viruses; Caudovirales; Siphoviridae; Dhillonvirus; unclassified Dhillonvirus
GCA_002990925.1	144615	Bacillus phage SBSphiC	2045371	240	soil	Caudovirales	Viruses; Caudovirales; Herelleviridae; Spounavirinae; unclassified Spounavirinae
GCA_002990945.1	51811	Escherichia phage SECphi27	2496550	86	sewage sample	Caudovirales	Viruses; Caudovirales; Siphoviridae; Tunavirinae; unclassified Tunavirinae
GCA_002990995.1	14961	Bacillus phage pGIL02	1768917	26		DJRphages	Viruses; Tectiviridae; Betatectivirus; Bacillus virus Bam35
GCA_002991095.1	252013	Prochlorococcus phage P-SSM5	536454	339	Atlantic: BATS	Caudovirales	Viruses; Caudovirales; Myoviridae; unclassified Myoviridae
GCA_002991115.1	68850	Mycobacterium phage ABU	1034126	97	soil	Caudovirales	Viruses; Caudovirales; Siphoviridae; Bclasvirinae; Pegunavirus; Mycobacterium virus Pg1
GCA_002991125.1	37714	Yersinia phage YpP-Y	1176766	45		Caudovirales	Viruses; Caudovirales; Podoviridae; Autographivirinae; Teseptimavirus; unclassified Teseptimavirus
GCA_002991145.1	38284	Yersinia phage YpP-R	1176765	51		Caudovirales	Viruses; Caudovirales; Podoviridae; Autographivirinae; Teseptimavirus; unclassified Teseptimavirus
GCA_002991165.1	38288	Yersinia phage YpsP-G	1176767	47		Caudovirales	Viruses; Caudovirales; Podoviridae; Autographivirinae; Teseptimavirus; unclassified Teseptimavirus
GCA_002991185.1	58058	Enterobacter phage KPN7	1871712	72	sewage	Caudovirales	Viruses; Caudovirales; Siphoviridae; Chivirus; unclassified Chivirus
GCA_002991195.1	6407	Enterobacteria phage f1	10863	8		Inoviridae	Viruses; Inoviridae; Inovirus; Escherichia virus M13
GCA_002994685.1	11961	Prospect Hill orthohantavirus	1980485	4		Riboviria	Viruses; Riboviria; Negarnaviricota; Polyploviricotina; Ellioviricetes; Bunyavirales; Hantaviridae; Mammantavirinae; Orthohantavirus
GCA_002997365.1	5362	Corchorus golden mosaic virus [India:Bahraich:2008]	582838	5		CressDNAParvo	Viruses; Geminiviridae; Begomovirus; Corchorus golden mosaic virus
GCA_002997375.2	41832	Salmonella phage vB_SpuP_Spp16	2081603	47		Caudovirales	Viruses; Caudovirales; Podoviridae; Autographivirinae; unclassified Autographivirinae
GCA_002997385.1	43133	Pseudomonas phage vB_PaeS_C1	2099649	56	hospital sewage	Caudovirales	Viruses; Caudovirales; Siphoviridae; Septimatrevirus; unclassified Septimatrevirus
GCA_002997395.1	89910	Salmonella phage SE131	2081631	153	feces	Caudovirales	Viruses; Caudovirales; Podoviridae; unclassified Podoviridae
GCA_002997405.1	155943	Mycobacterium phage NuevoMundo	2079573	229	soil	Caudovirales	Viruses; Caudovirales; Myoviridae; Bixzunavirus; unclassified Bixzunavirus
GCA_002997415.1	156471	Mycobacterium phage Pier	2079572	227	soil	Caudovirales	Viruses; Caudovirales; Myoviridae; Bixzunavirus; unclassified Bixzunavirus
GCA_002997425.1	15896	Gordonia phage SallySpecial	2079570	23	soil	Caudovirales	Viruses; Caudovirales; Siphoviridae; unclassified Siphoviridae
GCA_002997435.1	66095	Pseudomonas phage vB_PaeM_LS1	2099648	95	hospital sewage	Caudovirales	Viruses; Caudovirales; Myoviridae; Pbunavirus; unclassified Pbunavirus
GCA_002997445.1	31399	Lactobacillus phage P1174	2099651	50	Nono	Caudovirales	Viruses; Caudovirales; Siphoviridae; Cequinquevirus; unclassified Cequinquevirus
GCA_002997455.1	73679	Klebsiella phage KP8	2099850	96		Caudovirales	Viruses; Caudovirales; Podoviridae; Gamaleyavirus; unclassified Gamaleyavirus
GCA_002997465.1	68514	Mycobacterium phage Baloo	2099645	97	soil	Caudovirales	Viruses; Caudovirales; Siphoviridae; Bclasvirinae; Pipefishvirus; unclassified Pipefishvirus
GCA_002997475.1	52233	Mycobacterium phage Bob3	2099646	87	soil	Caudovirales	Viruses; Caudovirales; Siphoviridae; Fromanvirus; unclassified Fromanvirus
GCA_002997485.1	41534	Microbacterium phage Bonino	2099644	61	enriched soil	Caudovirales	Viruses; Caudovirales; Siphoviridae; Ilzatvirus; unclassified Ilzatvirus
GCA_002997495.1	68668	Mycobacterium phage ChaChing	2099629	98	soil	Caudovirales	Viruses; Caudovirales; Siphoviridae; Bclasvirinae; Pipefishvirus; unclassified Pipefishvirus
GCA_002997505.1	68249	Mycobacterium phage Chunky	2099630	95	soil	Caudovirales	Viruses; Caudovirales; Siphoviridae; Bclasvirinae; Pegunavirus; unclassified Pegunavirus
GCA_002997515.1	53325	Mycobacterium phage Corvo	2099631	89	soil	Caudovirales	Viruses; Caudovirales; Siphoviridae; Fromanvirus; unclassified Fromanvirus
GCA_002997525.1	50884	Mycobacterium phage EpicPhail	2099628	84	soil	Caudovirales	Viruses; Caudovirales; Siphoviridae; Fromanvirus; unclassified Fromanvirus
GCA_002997535.1	56867	Mycobacterium phage Ogopogo	2099640	108	soil	Caudovirales	Viruses; Caudovirales; Siphoviridae; Cheoctovirus; unclassified Cheoctovirus
GCA_002997545.1	52695	Mycobacterium phage Forsytheast	2099632	91	soil	Caudovirales	Viruses; Caudovirales; Siphoviridae; Fromanvirus; unclassified Fromanvirus
GCA_002997555.1	39640	Microbacterium phage Golden	2099624	57	flowers	Caudovirales	Viruses; Caudovirales; Siphoviridae; Kojivirus; Microbacterium virus Golden
GCA_002997565.1	53317	Mycobacterium phage Ichabod	2099633	90	soil	Caudovirales	Viruses; Caudovirales; Siphoviridae; Fromanvirus; unclassified Fromanvirus
GCA_002997575.1	39403	Microbacterium phage Koji	2099625	55	soil	Caudovirales	Viruses; Caudovirales; Siphoviridae; Kojivirus; Microbacterium virus Koji
GCA_002997585.1	68921	Mycobacterium phage LeeLot	2099634	97	soil	Caudovirales	Viruses; Caudovirales; Siphoviridae; Bclasvirinae; Pegunavirus; unclassified Pegunavirus
GCA_002997595.1	39640	Microbacterium phage Lucky3	2099626	57	flowers	Caudovirales	Viruses; Caudovirales; Siphoviridae; Kojivirus; unclassified Kojivirus
GCA_002997605.1	69009	Mycobacterium phage Megatron	2099636	99	soil	Caudovirales	Viruses; Caudovirales; Siphoviridae; Bclasvirinae; Pegunavirus; unclassified Pegunavirus
GCA_002997615.1	43511	Mycobacterium phage Mendokysei	2099637	64	soil	Caudovirales	Viruses; Caudovirales; Siphoviridae; Bernalvirus; unclassified Bernalvirus
GCA_002997625.1	68488	Mycobacterium phage Mosaic	2099638	96	soil	Caudovirales	Viruses; Caudovirales; Siphoviridae; Bclasvirinae; Pegunavirus; unclassified Pegunavirus
GCA_002997635.1	51372	Mycobacterium phage MPlant7149	2099635	87	soil	Caudovirales	Viruses; Caudovirales; Siphoviridae; Fromanvirus; unclassified Fromanvirus
GCA_002997645.1	41544	Microbacterium phage Nattles	2099627	62	enriched soil	Caudovirales	Viruses; Caudovirales; Siphoviridae; Ilzatvirus; unclassified Ilzatvirus
GCA_002997655.1	69439	Mycobacterium phage Nozo	2099639	98	soil	Caudovirales	Viruses; Caudovirales; Siphoviridae; Bclasvirinae; Pipefishvirus; unclassified Pipefishvirus
GCA_002997665.1	50755	Mycobacterium phage OlanP	2099641	86	soil	Caudovirales	Viruses; Caudovirales; Siphoviridae; Fromanvirus; unclassified Fromanvirus
GCA_002997675.1	68792	Mycobacterium phage OliverWalter	2099642	94	soil	Caudovirales	Viruses; Caudovirales; Siphoviridae; Bclasvirinae; Pegunavirus; unclassified Pegunavirus
GCA_002997685.1	35031	Actinomyces phage xhp1	2099653	54		Caudovirales	Viruses; Caudovirales; Siphoviridae; unclassified Siphoviridae
GCA_002997695.1	39307	Microbacterium phage Pajaza	2099443	59	soil	Caudovirales	Viruses; Caudovirales; Siphoviridae; Pikminvirus; unclassified Pikminvirus
GCA_002997705.1	51373	Mycobacterium phage Phacado	2099447	80	soil	Caudovirales	Viruses; Caudovirales; Siphoviridae; Fromanvirus; unclassified Fromanvirus
GCA_002997715.1	39307	Microbacterium phage Pikmin	2099444	59	soil	Caudovirales	Viruses; Caudovirales; Siphoviridae; Pikminvirus; Microbacterium virus Pikmin
GCA_002997725.1	41803	Microbacterium phage PuppyEggo	2099445	63	enriched soil	Caudovirales	Viruses; Caudovirales; Siphoviridae; Ilzatvirus; unclassified Ilzatvirus
GCA_002997755.1	52601	Mycobacterium phage Ruotula	2099448	85	soil	Caudovirales	Viruses; Caudovirales; Siphoviridae; Fromanvirus; unclassified Fromanvirus
GCA_002997765.1	51690	Mycobacterium phage Scowl	2099449	85	soil	Caudovirales	Viruses; Caudovirales; Siphoviridae; Fromanvirus; unclassified Fromanvirus
GCA_002997775.1	41597	Microbacterium phage StingRay	2099446	62	enriched soil	Caudovirales	Viruses; Caudovirales; Siphoviridae; Ilzatvirus; unclassified Ilzatvirus
GCA_002997785.1	51366	Mycobacterium phage Wander	2099451	80	soil	Caudovirales	Viruses; Caudovirales; Siphoviridae; Fromanvirus; unclassified Fromanvirus
GCA_002997795.1	68493	Mycobacterium phage Xavier	2099452	98	soil	Caudovirales	Viruses; Caudovirales; Siphoviridae; Bclasvirinae; Pegunavirus; unclassified Pegunavirus
GCA_002997805.1	39307	Microbacterium phage Casey	2099442	59	soil	Caudovirales	Viruses; Caudovirales; Siphoviridae; Pikminvirus; unclassified Pikminvirus
GCA_002997835.1	61437	Pantoea phage vB_PagS_Vid5	2099652	89	Amelanchier spicata	Caudovirales	Viruses; Caudovirales; Siphoviridae; Vidquintavirus; Pantoea virus Vid5
GCA_002997845.1	138427	Escherichia phage PDX	2099658	213		Caudovirales	Viruses; Caudovirales; Myoviridae; Vequintavirinae; Vequintavirus; unclassified Vequintavirus
GCA_002997855.1	10584	Pseudoalteromonas phage Cr39582	2099852	19	gut of Ciona robusta	DJRphages	Viruses; Corticoviridae; Corticovirus; Pseudoalteromonas virus Cr39582
GCA_002997865.1	39752	Escherichia phage Ebrios	2099356	48		Caudovirales	Viruses; Caudovirales; Podoviridae; Autographivirinae; Teseptimavirus; unclassified Teseptimavirus
GCA_002997885.1	58230	Mycobacterium phage Priscilla	2081627	98	soil	Caudovirales	Viruses; Caudovirales; Siphoviridae; Cheoctovirus; unclassified Cheoctovirus
GCA_002997895.1	53355	Mycobacterium phage Scherzo	2081628	90	soil	Caudovirales	Viruses; Caudovirales; Siphoviridae; Fromanvirus; unclassified Fromanvirus
GCA_002997905.1	76299	Mycobacterium phage Sotrice96	2081629	143	soil	Caudovirales	Viruses; Caudovirales; Siphoviridae; Kostyavirus; unclassified Kostyavirus
GCA_003004805.1	38465	ANMV-1 virus	1605378	64	Paull's Pingo marine methane seep sediments	Caudovirales	Viruses; unclassified viruses; unclassified archaeal viruses
GCA_003004815.1	44530	Corynebacterium phage phi673	2052821	56		Caudovirales	Viruses; Caudovirales; Siphoviridae; Ikedavirus; Corynebacterium virus phi673
GCA_003004825.1	43193	Corynebacterium phage phi674	2052822	54		Caudovirales	Viruses; Caudovirales; Siphoviridae; Ikedavirus; Corynebacterium virus phi674
GCA_003004835.1	49728	Mycobacterium phage BK1	2072006	80		Caudovirales	Viruses; Caudovirales; Siphoviridae; Fromanvirus; unclassified Fromanvirus
GCA_003004845.1	49728	Mycobacterium phage A6	2072003	80		Caudovirales	Viruses; Caudovirales; Siphoviridae; Fromanvirus; unclassified Fromanvirus
GCA_003004855.1	49823	Mycobacterium phage GS4E	2072004	83		Caudovirales	Viruses; Caudovirales; Siphoviridae; Fromanvirus; unclassified Fromanvirus
GCA_003004865.1	49136	Mycobacterium virus D29	28369	78		Caudovirales	Viruses; Caudovirales; Siphoviridae; Fromanvirus
GCA_003004875.1	175437	Escherichia phage EcS1	2083276	297		Caudovirales	Viruses; Caudovirales; Myoviridae; Winklervirus; unclassified Winklervirus
GCA_003004885.1	68735	Mycobacterium phage Oosterbaan	1034141	97	soil	Caudovirales	Viruses; Caudovirales; Siphoviridae; Bclasvirinae; Pegunavirus; Mycobacterium virus Pg1
GCA_003004925.1	18581	Rotavirus A	28875	11		Riboviria	Viruses; Riboviria; Reoviridae; Sedoreovirinae; Rotavirus
GCA_003004935.1	18583	Rotavirus A	28875	11		Riboviria	Viruses; Riboviria; Reoviridae; Sedoreovirinae; Rotavirus
GCA_003004945.1	18623	Rotavirus A	28875	11		Riboviria	Viruses; Riboviria; Reoviridae; Sedoreovirinae; Rotavirus
GCA_003004955.1	18478	Rotavirus A	28875	11		Riboviria	Viruses; Riboviria; Reoviridae; Sedoreovirinae; Rotavirus
GCA_003004965.1	18584	Rotavirus A	28875	11		Riboviria	Viruses; Riboviria; Reoviridae; Sedoreovirinae; Rotavirus
GCA_003004975.1	18579	Rotavirus A	28875	11		Riboviria	Viruses; Riboviria; Reoviridae; Sedoreovirinae; Rotavirus
GCA_003004985.1	17554	Human rotavirus A	10941	11	stool	Riboviria	Viruses; Riboviria; Reoviridae; Sedoreovirinae; Rotavirus; Rotavirus A
GCA_003004995.1	17509	Human rotavirus A	10941	11	stool	Riboviria	Viruses; Riboviria; Reoviridae; Sedoreovirinae; Rotavirus; Rotavirus A
GCA_003005005.1	18526	Human rotavirus A	10941	11	stool specimen collected from a child (2 years old) with gastroenteritis	Riboviria	Viruses; Riboviria; Reoviridae; Sedoreovirinae; Rotavirus; Rotavirus A
GCA_003005015.1	18112	Rotavirus A	28875	11	feces of an 8-year-old boy	Riboviria	Viruses; Riboviria; Reoviridae; Sedoreovirinae; Rotavirus
GCA_003005025.1	18255	Rotavirus A	28875	11	feces of a 2-year-old girl	Riboviria	Viruses; Riboviria; Reoviridae; Sedoreovirinae; Rotavirus
GCA_003005035.1	18227	Rotavirus A	28875	11	feces of a 9-year-old girl	Riboviria	Viruses; Riboviria; Reoviridae; Sedoreovirinae; Rotavirus
GCA_003005045.1	18274	Rotavirus A	28875	11	feces of a 2-year-old boy	Riboviria	Viruses; Riboviria; Reoviridae; Sedoreovirinae; Rotavirus
GCA_003005055.1	18594	Rotavirus A	28875	11	stool	Riboviria	Viruses; Riboviria; Reoviridae; Sedoreovirinae; Rotavirus
GCA_003005065.1	18611	Rotavirus A	28875	11	stool	Riboviria	Viruses; Riboviria; Reoviridae; Sedoreovirinae; Rotavirus
GCA_003005075.1	18613	Rotavirus A	28875	11	stool	Riboviria	Viruses; Riboviria; Reoviridae; Sedoreovirinae; Rotavirus
GCA_003005085.1	18567	Rotavirus A	28875	11	stool	Riboviria	Viruses; Riboviria; Reoviridae; Sedoreovirinae; Rotavirus
GCA_003005095.1	18712	Rotavirus A	28875	11	stool	Riboviria	Viruses; Riboviria; Reoviridae; Sedoreovirinae; Rotavirus
GCA_003005105.1	18712	Rotavirus A	28875	12	stool	Riboviria	Viruses; Riboviria; Reoviridae; Sedoreovirinae; Rotavirus
GCA_003005115.1	18603	Rotavirus A	28875	11	stool	Riboviria	Viruses; Riboviria; Reoviridae; Sedoreovirinae; Rotavirus
GCA_003005125.1	18713	Rotavirus A	28875	11	stool	Riboviria	Viruses; Riboviria; Reoviridae; Sedoreovirinae; Rotavirus
GCA_003005135.1	18712	Rotavirus A	28875	11	stool	Riboviria	Viruses; Riboviria; Reoviridae; Sedoreovirinae; Rotavirus
GCA_003005145.1	18712	Rotavirus A	28875	11	stool	Riboviria	Viruses; Riboviria; Reoviridae; Sedoreovirinae; Rotavirus
GCA_003005155.1	18611	Rotavirus A	28875	11	stool	Riboviria	Viruses; Riboviria; Reoviridae; Sedoreovirinae; Rotavirus
GCA_003005165.1	18713	Rotavirus A	28875	11	stool	Riboviria	Viruses; Riboviria; Reoviridae; Sedoreovirinae; Rotavirus
GCA_003005175.1	18712	Rotavirus A	28875	11	stool	Riboviria	Viruses; Riboviria; Reoviridae; Sedoreovirinae; Rotavirus
GCA_003005185.1	18711	Rotavirus A	28875	11	stool	Riboviria	Viruses; Riboviria; Reoviridae; Sedoreovirinae; Rotavirus
GCA_003005195.1	18712	Rotavirus A	28875	11	stool	Riboviria	Viruses; Riboviria; Reoviridae; Sedoreovirinae; Rotavirus
GCA_003005205.1	18611	Rotavirus A	28875	11	stool	Riboviria	Viruses; Riboviria; Reoviridae; Sedoreovirinae; Rotavirus
GCA_003005215.1	18712	Rotavirus A	28875	11	stool	Riboviria	Viruses; Riboviria; Reoviridae; Sedoreovirinae; Rotavirus
GCA_003005225.1	18713	Rotavirus A	28875	11	stool	Riboviria	Viruses; Riboviria; Reoviridae; Sedoreovirinae; Rotavirus
GCA_003005235.1	18647	Rotavirus A	28875	12	stool	Riboviria	Viruses; Riboviria; Reoviridae; Sedoreovirinae; Rotavirus
GCA_003005245.1	18712	Rotavirus A	28875	11	stool	Riboviria	Viruses; Riboviria; Reoviridae; Sedoreovirinae; Rotavirus
GCA_003005255.1	18681	Rotavirus A	28875	11	stool	Riboviria	Viruses; Riboviria; Reoviridae; Sedoreovirinae; Rotavirus
GCA_003005265.1	18612	Rotavirus A	28875	11	stool	Riboviria	Viruses; Riboviria; Reoviridae; Sedoreovirinae; Rotavirus
GCA_003005275.1	18711	Rotavirus A	28875	11	stool	Riboviria	Viruses; Riboviria; Reoviridae; Sedoreovirinae; Rotavirus
GCA_003005285.1	18711	Rotavirus A	28875	11	stool	Riboviria	Viruses; Riboviria; Reoviridae; Sedoreovirinae; Rotavirus
GCA_003005295.1	18712	Rotavirus A	28875	11	stool	Riboviria	Viruses; Riboviria; Reoviridae; Sedoreovirinae; Rotavirus
GCA_003005305.1	18711	Rotavirus A	28875	11	stool	Riboviria	Viruses; Riboviria; Reoviridae; Sedoreovirinae; Rotavirus
GCA_003005315.1	18711	Rotavirus A	28875	11	stool	Riboviria	Viruses; Riboviria; Reoviridae; Sedoreovirinae; Rotavirus
GCA_003005325.1	18711	Rotavirus A	28875	11	stool	Riboviria	Viruses; Riboviria; Reoviridae; Sedoreovirinae; Rotavirus
GCA_003005335.1	18713	Rotavirus A	28875	11	stool	Riboviria	Viruses; Riboviria; Reoviridae; Sedoreovirinae; Rotavirus
GCA_003005345.1	18713	Rotavirus A	28875	11	stool	Riboviria	Viruses; Riboviria; Reoviridae; Sedoreovirinae; Rotavirus
GCA_003005355.1	18711	Rotavirus A	28875	11	stool	Riboviria	Viruses; Riboviria; Reoviridae; Sedoreovirinae; Rotavirus
GCA_003005365.1	18712	Rotavirus A	28875	11	stool	Riboviria	Viruses; Riboviria; Reoviridae; Sedoreovirinae; Rotavirus
GCA_003005375.1	18711	Rotavirus A	28875	11	stool	Riboviria	Viruses; Riboviria; Reoviridae; Sedoreovirinae; Rotavirus
GCA_003005385.1	18711	Rotavirus A	28875	11	stool	Riboviria	Viruses; Riboviria; Reoviridae; Sedoreovirinae; Rotavirus
GCA_003005395.1	18711	Rotavirus A	28875	11	stool	Riboviria	Viruses; Riboviria; Reoviridae; Sedoreovirinae; Rotavirus
GCA_003005405.1	18568	Rotavirus A	28875	11	stool	Riboviria	Viruses; Riboviria; Reoviridae; Sedoreovirinae; Rotavirus
GCA_003005415.1	18712	Rotavirus A	28875	11	stool	Riboviria	Viruses; Riboviria; Reoviridae; Sedoreovirinae; Rotavirus
GCA_003005425.1	18600	Rotavirus A	28875	11	stool	Riboviria	Viruses; Riboviria; Reoviridae; Sedoreovirinae; Rotavirus
GCA_003005435.1	18622	Rotavirus A	28875	11	stool	Riboviria	Viruses; Riboviria; Reoviridae; Sedoreovirinae; Rotavirus
GCA_003005445.1	18617	Rotavirus A	28875	11	stool	Riboviria	Viruses; Riboviria; Reoviridae; Sedoreovirinae; Rotavirus
GCA_003005455.1	18618	Rotavirus A	28875	11	stool	Riboviria	Viruses; Riboviria; Reoviridae; Sedoreovirinae; Rotavirus
GCA_003005465.1	18585	Rotavirus A	28875	11	stool	Riboviria	Viruses; Riboviria; Reoviridae; Sedoreovirinae; Rotavirus
GCA_003005475.1	18601	Rotavirus A	28875	11	Stool sample	Riboviria	Viruses; Riboviria; Reoviridae; Sedoreovirinae; Rotavirus
GCA_003005485.1	18599	Rotavirus A	28875	12	Stool sample	Riboviria	Viruses; Riboviria; Reoviridae; Sedoreovirinae; Rotavirus
GCA_003005495.1	18612	Rotavirus A	28875	11	stool	Riboviria	Viruses; Riboviria; Reoviridae; Sedoreovirinae; Rotavirus
GCA_003005505.1	18600	Rotavirus A	28875	11	stool	Riboviria	Viruses; Riboviria; Reoviridae; Sedoreovirinae; Rotavirus
GCA_003005515.1	18618	Rotavirus A	28875	11	stool	Riboviria	Viruses; Riboviria; Reoviridae; Sedoreovirinae; Rotavirus
GCA_003005525.1	18609	Rotavirus A	28875	11	stool	Riboviria	Viruses; Riboviria; Reoviridae; Sedoreovirinae; Rotavirus
GCA_003005535.1	18612	Rotavirus A	28875	11	stool	Riboviria	Viruses; Riboviria; Reoviridae; Sedoreovirinae; Rotavirus
GCA_003005545.1	18612	Rotavirus A	28875	11	stool	Riboviria	Viruses; Riboviria; Reoviridae; Sedoreovirinae; Rotavirus
GCA_003005555.1	18624	Rotavirus A	28875	11	stool	Riboviria	Viruses; Riboviria; Reoviridae; Sedoreovirinae; Rotavirus
GCA_003005565.1	18600	Rotavirus A	28875	11	stool	Riboviria	Viruses; Riboviria; Reoviridae; Sedoreovirinae; Rotavirus
GCA_003005575.1	18571	Rotavirus A	28875	11	stool	Riboviria	Viruses; Riboviria; Reoviridae; Sedoreovirinae; Rotavirus
GCA_003005585.1	18612	Rotavirus A	28875	11	stool	Riboviria	Viruses; Riboviria; Reoviridae; Sedoreovirinae; Rotavirus
GCA_003005595.1	18611	Rotavirus A	28875	11	stool	Riboviria	Viruses; Riboviria; Reoviridae; Sedoreovirinae; Rotavirus
GCA_003005605.1	18592	Rotavirus A	28875	11	stool	Riboviria	Viruses; Riboviria; Reoviridae; Sedoreovirinae; Rotavirus
GCA_003005615.1	18592	Rotavirus A	28875	11	stool	Riboviria	Viruses; Riboviria; Reoviridae; Sedoreovirinae; Rotavirus
GCA_003005625.1	18425	Rotavirus A	28875	11		Riboviria	Viruses; Riboviria; Reoviridae; Sedoreovirinae; Rotavirus
GCA_003005635.1	18353	Rotavirus A	28875	11		Riboviria	Viruses; Riboviria; Reoviridae; Sedoreovirinae; Rotavirus
GCA_003005645.1	18427	Rotavirus A	28875	10		Riboviria	Viruses; Riboviria; Reoviridae; Sedoreovirinae; Rotavirus
GCA_003005655.1	17596	Rotavirus A	28875	11	feces	Riboviria	Viruses; Riboviria; Reoviridae; Sedoreovirinae; Rotavirus
GCA_003005665.1	18109	Human rotavirus A	10941	11		Riboviria	Viruses; Riboviria; Reoviridae; Sedoreovirinae; Rotavirus; Rotavirus A
GCA_003005675.1	16704	Rotavirus G2	73034	11		Riboviria	Viruses; Riboviria; Reoviridae; Sedoreovirinae; Rotavirus; Rotavirus A
GCA_003005685.1	16287	Rotavirus G3	73036	10		Riboviria	Viruses; Riboviria; Reoviridae; Sedoreovirinae; Rotavirus; Rotavirus A
GCA_003005705.1	16677	Rotavirus G3	73036	11		Riboviria	Viruses; Riboviria; Reoviridae; Sedoreovirinae; Rotavirus; Rotavirus A
GCA_003005715.1	16752	Rotavirus G3	73036	11		Riboviria	Viruses; Riboviria; Reoviridae; Sedoreovirinae; Rotavirus; Rotavirus A
GCA_003005725.1	16794	Rotavirus G28	1842895	10		Riboviria	Viruses; Riboviria; Reoviridae; Sedoreovirinae; Rotavirus; Rotavirus A
GCA_003005745.1	16752	Rotavirus A	28875	10	fecal sample	Riboviria	Viruses; Riboviria; Reoviridae; Sedoreovirinae; Rotavirus
GCA_003005755.1	51141	Mycobacterium phage C3	2072005	83		Caudovirales	Viruses; Caudovirales; Siphoviridae; Fromanvirus; unclassified Fromanvirus
GCA_003006235.2	17327	Zamilon virus	1411887	20		Lavidaviridae	Viruses; Lavidaviridae; Sputnikvirus; Mimivirus-dependent virus Zamilon
GCA_003006245.1	36083	Bacillus phage Gamma	347962	52		Caudovirales	Viruses; Caudovirales; Siphoviridae; Wbetavirus; unclassified Wbetavirus
GCA_003011835.1	69649	Lactobacillus phage PM411	2079298	87	Pyrus communis (pear) fruit	Caudovirales	Viruses; Caudovirales; Siphoviridae; unclassified Siphoviridae
GCA_003012525.1	35141	Streptococcus phage 7T	2041497	40	cheese whey	Caudovirales	Viruses; Caudovirales; Siphoviridae; Moineauvirus; unclassified Moineauvirus
GCA_003012535.1	35481	Streptococcus phage A0	2041500	44	cheese whey	Caudovirales	Viruses; Caudovirales; Siphoviridae; Moineauvirus; unclassified Moineauvirus
GCA_003012545.1	35936	Streptococcus phage 7A5	2041496	43	cheese whey	Caudovirales	Viruses; Caudovirales; Siphoviridae; Moineauvirus; unclassified Moineauvirus
GCA_003012555.1	35604	Streptococcus phage 9A	2041498	42	cheese whey	Caudovirales	Viruses; Caudovirales; Siphoviridae; Moineauvirus; unclassified Moineauvirus
GCA_003012565.1	34636	Streptococcus phage 9B4	2041499	40	cheese whey	Caudovirales	Viruses; Caudovirales; Siphoviridae; Moineauvirus; unclassified Moineauvirus
GCA_003012575.1	34379	Streptococcus phage 16B8	2041494	39	cheese whey	Caudovirales	Viruses; Caudovirales; Siphoviridae; Moineauvirus; unclassified Moineauvirus
GCA_003012585.1	36438	Streptococcus phage 31B4	2041495	40	cheese whey	Caudovirales	Viruses; Caudovirales; Siphoviridae; Moineauvirus; unclassified Moineauvirus
GCA_003012595.1	36773	Streptococcus phage B0	2041501	45	cheese whey	Caudovirales	Viruses; Caudovirales; Siphoviridae; Moineauvirus; unclassified Moineauvirus
GCA_003012605.1	35636	Streptococcus phage B5	2041502	43	cheese whey	Caudovirales	Viruses; Caudovirales; Siphoviridae; Moineauvirus; unclassified Moineauvirus
GCA_003012615.1	34718	Streptococcus phage C0	2041503	41	cheese whey	Caudovirales	Viruses; Caudovirales; Siphoviridae; Moineauvirus; unclassified Moineauvirus
GCA_003012625.1	36884	Streptococcus phage L5A1	2041504	42	cheese whey	Caudovirales	Viruses; Caudovirales; Siphoviridae; Moineauvirus; unclassified Moineauvirus
GCA_003012635.1	34328	Streptococcus phage M19	2041505	42	cheese whey	Caudovirales	Viruses; Caudovirales; Siphoviridae; Moineauvirus; unclassified Moineauvirus
GCA_003012645.1	34059	Streptococcus phage MM25	2041506	38	cheese whey	Caudovirales	Viruses; Caudovirales; Siphoviridae; Moineauvirus; unclassified Moineauvirus
GCA_003012655.1	34652	Streptococcus phage R1	2041507	39	cheese whey	Caudovirales	Viruses; Caudovirales; Siphoviridae; Moineauvirus; unclassified Moineauvirus
GCA_003012665.1	35283	Streptococcus phage STP1	2041508	42	cheese whey	Caudovirales	Viruses; Caudovirales; Siphoviridae; Moineauvirus; unclassified Moineauvirus
GCA_003012675.1	35286	Streptococcus phage STP2	2041509	42	cheese whey	Caudovirales	Viruses; Caudovirales; Siphoviridae; Moineauvirus; unclassified Moineauvirus
GCA_003012685.1	34698	Streptococcus phage V2	2041510	39	cheese whey	Caudovirales	Viruses; Caudovirales; Siphoviridae; Moineauvirus; unclassified Moineauvirus
GCA_003013875.1	51894	Enterobacter phage Ec_L1	2070180	85		Caudovirales	Viruses; Caudovirales; Siphoviridae; Tunavirinae; Eclunavirus; Enterobacter virus EcL1
GCA_003013885.1	68798	Mycobacterium phage Trypo	2099450	98	soil	Caudovirales	Viruses; Caudovirales; Siphoviridae; Bclasvirinae; Pegunavirus; unclassified Pegunavirus
GCA_003013895.1	60579	Mycobacterium phage Megabear	2108126	87	soil	Caudovirales	Viruses; Caudovirales; Siphoviridae; unclassified Siphoviridae
GCA_003013905.1	71752	Mycobacterium phage Nilo	2108129	93	soil	Caudovirales	Viruses; Caudovirales; Siphoviridae; Papyrusvirus; unclassified Papyrusvirus
GCA_003013915.1	57256	Mycobacterium phage UncleRicky	2108132	101	soil	Caudovirales	Viruses; Caudovirales; Siphoviridae; Cheoctovirus; unclassified Cheoctovirus
GCA_003013925.1	55178	Mycobacterium phage MooMoo	2108127	96	creek	Caudovirales	Viruses; Caudovirales; Siphoviridae; Cheoctovirus; unclassified Cheoctovirus
GCA_003013935.1	60908	Mycobacterium phage Jeon	2108123	84		Caudovirales	Viruses; Caudovirales; Siphoviridae; unclassified Siphoviridae
GCA_003013945.1	42393	Mycobacterium phage Nairb	2108128	61	soil	Caudovirales	Viruses; Caudovirales; Siphoviridae; Bernalvirus; unclassified Bernalvirus
GCA_003013955.1	67406	Mycobacterium phage Kheth	2108124	89	flower	Caudovirales	Viruses; Caudovirales; Siphoviridae; Bclasvirinae; Rosebushvirus; unclassified Rosebushvirus
GCA_003013965.1	60031	Mycobacterium phage Adonis	2108121	93	soil	Caudovirales	Viruses; Caudovirales; Siphoviridae; Timquatrovirus; unclassified Timquatrovirus
GCA_003013975.1	52856	Gordonia phage Waits	2108120	94	soil	Caudovirales	Viruses; Caudovirales; Siphoviridae; Soupsvirus; unclassified Soupsvirus
GCA_003013985.1	41901	Mycobacterium phage Remy19	2108130	61	soil	Caudovirales	Viruses; Caudovirales; Siphoviridae; Liefievirus; unclassified Liefievirus
GCA_003013995.1	41456	Mycobacterium phage CLED96	2108122	60	soil	Caudovirales	Viruses; Caudovirales; Siphoviridae; Liefievirus; unclassified Liefievirus
GCA_003014005.1	42446	Streptomyces phage Nesbitt	2108133	56	soil	Caudovirales	Viruses; Caudovirales; Siphoviridae; unclassified Siphoviridae
GCA_003014015.1	53134	Mycobacterium phage Smeagol	2108131	87	soil	Caudovirales	Viruses; Caudovirales; Siphoviridae; Fromanvirus; unclassified Fromanvirus
GCA_003014025.1	49894	Mycobacterium phage KittenMittens	2108125	73	soil	Caudovirales	Viruses; Caudovirales; Siphoviridae; Fromanvirus; unclassified Fromanvirus
GCA_003014035.1	52743	Streptomyces phage Paedore	2108134	84	soil	Caudovirales	Viruses; Caudovirales; Siphoviridae; Arquatrovirinae; Arequatrovirus; unclassified Arequatrovirus
GCA_003014045.1	85780	Salmonella phage GE_vB_7A	2108163	143	water	Caudovirales	Viruses; Caudovirales; Myoviridae; Ounavirinae; Felixounavirus; unclassified Felixounavirus
GCA_003014065.1	109375	Salmonella phage GE_vB_B3	2108165	212	water	Caudovirales	Viruses; Caudovirales; Myoviridae; Ounavirinae; Felixounavirus; unclassified Felixounavirus
GCA_003014075.1	90041	Salmonella phage GE_vB_BS	2108166	169	water	Caudovirales	Viruses; Caudovirales; Myoviridae; Ounavirinae; Felixounavirus; unclassified Felixounavirus
GCA_003014085.1	45334	Salmonella phage GE_vB_HIL	2108167	79	water	Caudovirales	Viruses; Caudovirales; Siphoviridae; Guernseyvirinae; Jerseyvirus; unclassified Jerseyvirus
GCA_003014095.1	44895	Salmonella phage GE_vB_M4	2108168	91	water	Caudovirales	Viruses; Caudovirales; Siphoviridae; Guernseyvirinae; Jerseyvirus; unclassified Jerseyvirus
GCA_003014105.1	44432	Salmonella phage GE_vB_M5	2108169	86	water	Caudovirales	Viruses; Caudovirales; Siphoviridae; Guernseyvirinae; Jerseyvirus; unclassified Jerseyvirus
GCA_003014115.1	172009	Salmonella phage GE_vB_MG	2108170	304	water	Caudovirales	Viruses; Caudovirales; Myoviridae; Vequintavirinae; Seunavirus; unclassified Seunavirus
GCA_003014125.1	148669	Salmonella phage GE_vB_N5	2108171	251	water	Caudovirales	Viruses; Caudovirales; Siphoviridae; Tequintavirus; unclassified Tequintavirus
GCA_003014155.1	42436	Salmonella phage GE_vB_TR	2108174	76	water	Caudovirales	Viruses; Caudovirales; Podoviridae; Lederbergvirus; unclassified Lederbergvirus
GCA_003014175.1	164037	Erwinia phage vB_EamM-Bue1	2099338	225	soil from apple orchard	Caudovirales	Viruses; Caudovirales; Ackermannviridae; unclassified Ackermannviridae
GCA_003014185.1	52369	Bacillus phage Anath	2108114	75	groundwater	Caudovirales	Viruses; Caudovirales; Siphoviridae; Andromedavirus; unclassified Andromedavirus
GCA_003014195.2	76335	Xanthomonas phage RiverRider	2108116	88	strawberry plant	Caudovirales	Viruses; Caudovirales; Podoviridae; unclassified Podoviridae
GCA_003014205.1	52157	Mycobacterium phage Fascinus	2108118	85	soil	Caudovirales	Viruses; Caudovirales; Siphoviridae; Fromanvirus; unclassified Fromanvirus
GCA_003014215.1	75565	Mycobacterium phage RiverMonster	2108119	138	soil	Caudovirales	Viruses; Caudovirales; Siphoviridae; Kostyavirus; unclassified Kostyavirus
GCA_003014225.1	41834	Microbacterium phage AlexAdler	2094142	63	enriched soil	Caudovirales	Viruses; Caudovirales; Siphoviridae; Ilzatvirus; unclassified Ilzatvirus
GCA_003014235.1	57734	Mycobacterium phage Alexphander	2094143	98	soil	Caudovirales	Viruses; Caudovirales; Siphoviridae; Cheoctovirus; unclassified Cheoctovirus
GCA_003014245.1	68056	Mycobacterium phage AltPhacts	2094128	95	soil	Caudovirales	Viruses; Caudovirales; Siphoviridae; Bclasvirinae; Pegunavirus; unclassified Pegunavirus
GCA_003014255.1	68509	Mycobacterium phage BatteryCK	2094129	97	soil	Caudovirales	Viruses; Caudovirales; Siphoviridae; Bclasvirinae; Pegunavirus; unclassified Pegunavirus
GCA_003014265.1	60463	Mycobacterium phage Deby	2094130	93	soil	Caudovirales	Viruses; Caudovirales; Siphoviridae; Timquatrovirus; unclassified Timquatrovirus
GCA_003014275.1	68331	Mycobacterium phage DoesntMatter	2094131	96	soil	Caudovirales	Viruses; Caudovirales; Siphoviridae; Bclasvirinae; Pegunavirus; unclassified Pegunavirus
GCA_003014295.1	41562	Microbacterium phage Gelo	2094132	61	soil	Caudovirales	Viruses; Caudovirales; Siphoviridae; Ilzatvirus; unclassified Ilzatvirus
GCA_003014305.1	59545	Gordonia phage Gravy	2094133	84	soil	Caudovirales	Viruses; Caudovirales; Siphoviridae; unclassified Siphoviridae
GCA_003014315.1	59608	Gordonia phage Kerry	2094134	84	soil	Caudovirales	Viruses; Caudovirales; Siphoviridae; unclassified Siphoviridae
GCA_003014325.1	50294	Mycobacterium phage Kykar	2094135	81	soil	Caudovirales	Viruses; Caudovirales; Siphoviridae; Fromanvirus; unclassified Fromanvirus
GCA_003014335.1	60143	Mycobacterium phage LaterM	2094136	93	soil	Caudovirales	Viruses; Caudovirales; Siphoviridae; Timquatrovirus; unclassified Timquatrovirus
GCA_003014345.1	51521	Mycobacterium phage McGuire	2094137	88	compost	Caudovirales	Viruses; Caudovirales; Siphoviridae; Fromanvirus; unclassified Fromanvirus
GCA_003014355.1	51411	Mycobacterium phage Morrow	2094138	82	soil	Caudovirales	Viruses; Caudovirales; Siphoviridae; Fromanvirus; unclassified Fromanvirus
GCA_003014365.1	61535	Mycobacterium phage Paola	2094139	87	soil	Caudovirales	Viruses; Caudovirales; Siphoviridae; Timquatrovirus; unclassified Timquatrovirus
GCA_003014375.1	68086	Mycobacterium phage ProfessorX	2094140	94	soil	Caudovirales	Viruses; Caudovirales; Siphoviridae; Bclasvirinae; Pegunavirus; unclassified Pegunavirus
GCA_003014385.1	68408	Mycobacterium phage Thumb	2094141	87	soil	Caudovirales	Viruses; Caudovirales; Siphoviridae; Barnyardvirus; unclassified Barnyardvirus
GCA_003014395.1	38421	Lactobacillus phage T25	2036055	53	abnormal fermented milk in Thailand	Caudovirales	Viruses; Caudovirales; Siphoviridae; unclassified Siphoviridae
GCA_003014935.1	46833	Escherichia phage vB_EcoS Sa179lw	2126819	85	surface river water in produce-growing area	Caudovirales	Viruses; Caudovirales; Siphoviridae; Roufvirus; unclassified Roufvirus
GCA_003023915.1	45135	Klebsiella phage myPSH1235	2099390	61	sewage water	Caudovirales	Viruses; Caudovirales; Podoviridae; Autographivirinae; Drulisvirus; unclassified Drulisvirus
GCA_003023925.1	142978	Staphylococcus phage phiSA_BS1	2126734	209	dairy farm	Caudovirales	Viruses; Caudovirales; Herelleviridae; Twortvirinae; unclassified Twortvirinae
GCA_003023935.1	39964	Acinetobacter phage vB_AbaP_D2	2126803	46	Wastewater from the Second Hospital of Dalian Medical University	Caudovirales	Viruses; Caudovirales; Podoviridae; Autographivirinae; Friunavirus; unclassified Friunavirus
GCA_003023945.1	68671	Streptomyces phage Yara	2126736	103	soil	Caudovirales	Viruses; Caudovirales; Siphoviridae; unclassified Siphoviridae
GCA_003023955.1	68260	Streptomyces phage Wentworth	2126735	97	soil	Caudovirales	Viruses; Caudovirales; Siphoviridae; unclassified Siphoviridae
GCA_003023965.1	57737	Mycobacterium phage Batiatus	2126812	97	soil	Caudovirales	Viruses; Caudovirales; Siphoviridae; Cheoctovirus; unclassified Cheoctovirus
GCA_003023975.1	51904	Mycobacterium phage GageAP	2126813	83	soil	Caudovirales	Viruses; Caudovirales; Siphoviridae; Fromanvirus; unclassified Fromanvirus
GCA_003023985.1	52967	Mycobacterium phage Jsquared	2126814	96	soil	Caudovirales	Viruses; Caudovirales; Siphoviridae; Fromanvirus; unclassified Fromanvirus
GCA_003023995.1	50841	Mycobacterium phage Lilith	2126815	82	soil	Caudovirales	Viruses; Caudovirales; Siphoviridae; Fromanvirus; unclassified Fromanvirus
GCA_003024005.1	51594	Mycobacterium phage Naca	2126816	77	soil	Caudovirales	Viruses; Caudovirales; Siphoviridae; Fromanvirus; unclassified Fromanvirus
GCA_003024015.1	52686	Mycobacterium phage SuperAwesome	2126817	87	soil	Caudovirales	Viruses; Caudovirales; Siphoviridae; Fromanvirus; unclassified Fromanvirus
GCA_003024025.1	49965	Gordonia phage Fenry	2126808	77	soil	Caudovirales	Viruses; Caudovirales; Siphoviridae; unclassified Siphoviridae
GCA_003024035.1	57455	Mycobacterium phage Misha28	2126810	93	soil	Caudovirales	Viruses; Caudovirales; Siphoviridae; Cheoctovirus; unclassified Cheoctovirus
GCA_003024045.1	57455	Mycobacterium phage TootsiePop	2126811	93	soil	Caudovirales	Viruses; Caudovirales; Siphoviridae; Cheoctovirus; unclassified Cheoctovirus
GCA_003024055.1	52394	Mycobacterium phage Lopton	2126809	84	soil	Caudovirales	Viruses; Caudovirales; Siphoviridae; Fromanvirus; unclassified Fromanvirus
GCA_003024065.1	56439	Mycobacterium phage SgtBeansprout	2126788	72	soil	Caudovirales	Viruses; Caudovirales; Siphoviridae; Timquatrovirus; unclassified Timquatrovirus
GCA_003024075.1	71651	Mycobacterium phage SchoolBus	2126790	120	soil	Caudovirales	Viruses; Caudovirales; Siphoviridae; Corndogvirus; unclassified Corndogvirus
GCA_003024085.1	75605	Mycobacterium phage MPhalcon	2126787	138	soil	Caudovirales	Viruses; Caudovirales; Siphoviridae; Kostyavirus; unclassified Kostyavirus
GCA_003024095.1	50080	Mycobacterium phage Panamaxus	2126789	78	soil	Caudovirales	Viruses; Caudovirales; Siphoviridae; Fromanvirus; unclassified Fromanvirus
GCA_003024105.1	51365	Mycobacterium phage Skipitt	2126791	80	soil	Caudovirales	Viruses; Caudovirales; Siphoviridae; Fromanvirus; unclassified Fromanvirus
GCA_003024115.1	64592	Mycobacterium phage BigMama	2126786	79	soil	Caudovirales	Viruses; Caudovirales; Siphoviridae; Pbi1virus; unclassified Pbi1virus
GCA_003024125.1	73659	Gordonia phage Hail2Pitt	2126785	84	soil	Caudovirales	Viruses; Caudovirales; Siphoviridae; Woesvirus; unclassified Woesvirus
GCA_003024135.1	66609	Gordonia phage Djokovic	2126784	90	soil	Caudovirales	Viruses; Caudovirales; Siphoviridae; unclassified Siphoviridae
GCA_003024145.1	68712	Escherichia phage myPSH2311	2108113	119	sewage water	Caudovirales	Viruses; Caudovirales; Podoviridae; Kuravirus; unclassified Kuravirus
GCA_003024735.1	305119	Shrimp white spot syndrome virus	92652	167		BaculoNudi	Viruses; Nimaviridae; Whispovirus; White spot syndrome virus
GCA_003024885.1	142494	Testudinid herpesvirus 3	1561226	95	pharynx of a healthy tortoise	Herpesvirales	Viruses; Herpesvirales; Herpesviridae; Alphaherpesvirinae; Scutavirus; unclassified Scutavirus
GCA_003028895.1	5836	Chaetoceros setoense DNA virus	1290581	6	surface sea water of Hiroshima bay	CressDNAParvo	Viruses; Bacilladnaviridae; Diatodnavirus; Chaetoceros diatodnavirus 1
GCA_003028915.1	1370	Gossypium darwinii symptomless alphasatellite	656025	1		CressDNAParvo	Viruses; Alphasatellitidae; Geminialphasatellitinae; Colecusatellite
GCA_003028925.1	1306	Gossypium mustelinum symptomless alphasatellite	2169907	1		CressDNAParvo	Viruses; Alphasatellitidae; Geminialphasatellitinae; Gosmusatellite
GCA_003028935.1	1356	Tobacco curly shoot alphasatellite	926844	1		CressDNAParvo	Viruses; Alphasatellitidae; Geminialphasatellitinae; Colecusatellite
GCA_003028965.1	2649	Dragonfly-associated mastrevirus	1249648	4		CressDNAParvo	Viruses; Geminiviridae; Mastrevirus
GCA_003028975.1	9101	Picornavirus HK21	1399966	1	feces	Riboviria	Viruses; Riboviria; Picornavirales; Picornaviridae; Megrivirus; Megrivirus B
GCA_003028985.1	1361	Vernonia yellow vein Fujian alphasatellite	2169908	1	leaves	CressDNAParvo	Viruses; Alphasatellitidae; Geminialphasatellitinae; Gosmusatellite
GCA_003029015.1	1391	Chilli leaf curl alphasatellite	1428342	1		CressDNAParvo	Viruses; Alphasatellitidae; Geminialphasatellitinae; Colecusatellite
GCA_003029025.2	5199	Jacquemontia yellow mosaic virus	1490227	7		CressDNAParvo	Viruses; Geminiviridae; Begomovirus
GCA_003029035.1	9560	Chicken megrivirus	1477515	3	fecal sample	Riboviria	Viruses; Riboviria; Picornavirales; Picornaviridae; Megrivirus; unclassified Megrivirus
GCA_003029045.1	7264	Shanbavirus A	2170191	1		Riboviria	Viruses; Riboviria; Picornavirales; Picornaviridae; Shanbavirus
GCA_003029075.1	11276	Porcine pestivirus 1	1689785	1		Riboviria	Viruses; Riboviria; Flaviviridae; Pestivirus; Pestivirus K
GCA_003029085.1	2747	Sugarcane striate virus	1868659	2		CressDNAParvo	Viruses; Geminiviridae; Mastrevirus
GCA_003029095.2	5244	Tomato chlorotic mottle Guyane virus	1701549	5		CressDNAParvo	Viruses; Geminiviridae; Begomovirus
GCA_003029175.1	1370	Whitefly associated Guatemala alphasatellite 2	2169828	1	whiteflies feeding on tomato	CressDNAParvo	Viruses; Alphasatellitidae; Geminialphasatellitinae; Clecrusatellite
GCA_003029185.1	1359	Whitefly associated Guetamala alphasatellite 1	2169906	1	whiteflies feeding on tomato	CressDNAParvo	Viruses; Alphasatellitidae; Geminialphasatellitinae
GCA_003029195.1	1300	Whitefly associated Puerto Rico alphasatellite 1	2169829	1	whiteflies feeding on tomato	CressDNAParvo	Viruses; Alphasatellitidae; Geminialphasatellitinae; Clecrusatellite
GCA_003029215.1	8178	Sclerotinia sclerotiorum deltaflexivirus 1	1788309	5		Riboviria	Viruses; Riboviria; Tymovirales; Deltaflexiviridae; Deltaflexivirus; Sclerotinia deltaflexivirus 1
GCA_003029225.2	5466	Lycianthes yellow mosaic virus	1779714	5		CressDNAParvo	Viruses; Geminiviridae; Begomovirus
GCA_003029255.2	5377	Pavonia mosaic virus	1772258	5		CressDNAParvo	Viruses; Geminiviridae; Begomovirus
GCA_003029265.2	5264	Cnidoscolus mosaic leaf deformation virus	1747500	5		CressDNAParvo	Viruses; Geminiviridae; Begomovirus
GCA_003029285.2	5287	Triumfetta yellow mosaic virus	1825950	5		CressDNAParvo	Viruses; Geminiviridae; Begomovirus
GCA_003029295.1	5642	Maize yellow mosaic virus	1856642	4		Riboviria	Viruses; Riboviria; Luteoviridae; Polerovirus
GCA_003029305.1	5813	Pepo aphid-borne yellows virus	1462681	4		Riboviria	Viruses; Riboviria; Luteoviridae; Polerovirus
GCA_003029315.1	9448	Daphne virus Y	282712	2		Riboviria	Viruses; Riboviria; Potyviridae; Potyvirus
GCA_003029335.2	5492	Cotton yellow mosaic virus	79236	6		CressDNAParvo	Viruses; Geminiviridae; Begomovirus
GCA_003029345.1	7702	Dioscorea bacilliform RT virus 1	2169727	3	leaf	Retrovirales	Viruses; Ortervirales; Caulimoviridae; Badnavirus
GCA_003029355.1	7438	Dioscorea bacilliform RT virus 2	2011125	3	leaf	Retrovirales	Viruses; Ortervirales; Caulimoviridae; Badnavirus
GCA_003029365.2	5245	Common bean mottle virus	1915202	5		CressDNAParvo	Viruses; Geminiviridae; Begomovirus
GCA_003029385.1	7805	Picornaviridae sp. rodent/Ee/PicoV/NX2015	1917412	3		Riboviria	Viruses; Riboviria; Picornavirales; Picornaviridae; Enterovirus; Enterovirus K
GCA_003029405.2	5358	Sida bright yellow mosaic virus	1949196	4		CressDNAParvo	Viruses; Geminiviridae; Begomovirus
GCA_003029425.1	1367	Tomato yellow spot alphasatellite	2169827	2		CressDNAParvo	Viruses; Alphasatellitidae; Geminialphasatellitinae; Clecrusatellite
GCA_003029445.1	7333	Dioscorea bacilliform TR virus	2169728	3		Retrovirales	Viruses; Ortervirales; Caulimoviridae; Badnavirus
GCA_003029525.1	1354	Tomato yellow leaf curl Yunnan alphasatellite	2169846	1		CressDNAParvo	Viruses; Alphasatellitidae; Geminialphasatellitinae; Colecusatellite
GCA_003029545.2	5490	Desmodium mottle virus	1960710	7		CressDNAParvo	Viruses; Geminiviridae; Begomovirus
GCA_003029565.1	2602	Sweet potato symptomless virus 1	603333	4		CressDNAParvo	Viruses; Geminiviridae; Mastrevirus
GCA_003029575.1	44760	Pectobacterium phage POP72	1965269	57		Caudovirales	Viruses; Caudovirales; Podoviridae; Autographivirinae; Zindervirus; unclassified Zindervirus
GCA_003029585.1	1096	Banana bunchy top alphasatellite 1	2169721	3		CressDNAParvo	Viruses; Alphasatellitidae; Nanoalphasatellitinae; Babusatellite
GCA_003029605.1	10950	Solenopsis invicta virus 2	439491	6		Riboviria	Viruses; Riboviria; Picornavirales; Polycipiviridae; Sopolycivirus
GCA_003029615.1	9702	Penguin megrivirus	2079598	2	King George Island	Riboviria	Viruses; Riboviria; Picornavirales; Picornaviridae; Megrivirus; Megrivirus E
GCA_003029625.1	97330	Pseudomonas phage PPSC2	2041350	177	soil	Caudovirales	Viruses; Caudovirales; Myoviridae; Otagovirus; unclassified Otagovirus
GCA_003029635.1	12513	Bovine viral diarrhea virus 2	54315	1		Riboviria	Viruses; Riboviria; Flaviviridae; Pestivirus; Pestivirus B
GCA_003031025.1	41297	Ralstonia phage RsoP1EGY	2070026	51	soil	Caudovirales	Viruses; Caudovirales; Podoviridae; Autographivirinae; unclassified Autographivirinae
GCA_003031035.1	51818	Salmonella phage vB_SenS_PHB07	2136179	86	water samples	Caudovirales	Viruses; Caudovirales; Siphoviridae; Tunavirinae; Tlsvirus; unclassified Tlsvirus
GCA_003031055.1	76163	Escherichia phage myPSH1131	2108117	130	Ganges river water	Caudovirales	Viruses; Caudovirales; Podoviridae; Kuravirus; unclassified Kuravirus
GCA_003032305.1	5165	Rhynchosia golden mosaic virus	117198	5		CressDNAParvo	Viruses; Geminiviridae; Begomovirus
GCA_003032355.1	5184	Rhynchosia golden mosaic virus	117198	7		CressDNAParvo	Viruses; Geminiviridae; Begomovirus
GCA_003032535.1	29235	Maize rough dwarf virus	10989	12		Riboviria	Viruses; Riboviria; Reoviridae; Spinareovirinae; Fijivirus
GCA_003032545.1	18530	Chim orthonairovirus	2170062	3	burrows of a gerbil (Rhombomys opimus)	Riboviria	Viruses; Riboviria; Negarnaviricota; Polyploviricotina; Ellioviricetes; Bunyavirales; Nairoviridae; Orthonairovirus
GCA_003032555.1	17447	Burana virus	1453404	3	ticks from cows	Riboviria	Viruses; Riboviria; Negarnaviricota; Polyploviricotina; Ellioviricetes; Bunyavirales; Nairoviridae; Orthonairovirus; Tamdy orthonairovirus
GCA_003032565.1	17474	Artashat orthonairovirus	2170061	3	burrows of a gerbil (Meriones lybicus)	Riboviria	Viruses; Riboviria; Negarnaviricota; Polyploviricotina; Ellioviricetes; Bunyavirales; Nairoviridae; Orthonairovirus
GCA_003032595.1	10230	University of Giessen virus	1672385	4		Riboviria	Viruses; Riboviria; Negarnaviricota; Polyploviricotina; Ellioviricetes; Bunyavirales; Arenaviridae; Reptarenavirus; Giessen reptarenavirus
GCA_003032605.1	10327	Tavallinen suomalainen mies virus	1672384	6	brain	Riboviria	Viruses; Riboviria; Negarnaviricota; Polyploviricotina; Ellioviricetes; Bunyavirales; Arenaviridae; Reptarenavirus; Ordinary reptarenavirus
GCA_003032625.1	10517	Ryukyu mammarenavirus	2169995	3		Riboviria	Viruses; Riboviria; Negarnaviricota; Polyploviricotina; Ellioviricetes; Bunyavirales; Arenaviridae; Mammarenavirus
GCA_003032645.1	8804	Jungle carpet python virus	2016401	6		Riboviria	Viruses; Riboviria; Negarnaviricota; Haploviricotina; Monjiviricetes; Mononegavirales; Bornaviridae; Carbovirus; Queensland carbovirus
GCA_003032655.1	8810	Southwest carpet python virus	2016402	6		Riboviria	Viruses; Riboviria; Negarnaviricota; Haploviricotina; Monjiviricetes; Mononegavirales; Bornaviridae; Carbovirus; Southwest carbovirus
GCA_003032665.1	15444	Avian paramyxovirus 14	1928005	6	feces	Riboviria	Viruses; Riboviria; Negarnaviricota; Haploviricotina; Monjiviricetes; Mononegavirales; Paramyxoviridae; Avulavirus; Avian avulavirus 14
GCA_003032675.1	15180	Avian paramyxovirus UPO216	2006690	8		Riboviria	Viruses; Riboviria; Negarnaviricota; Haploviricotina; Monjiviricetes; Mononegavirales; Paramyxoviridae; Avulavirus; Avian avulavirus 16
GCA_003032685.1	14926	Antarctic penguin virus A	2006072	6		Riboviria	Viruses; Riboviria; Negarnaviricota; Haploviricotina; Monjiviricetes; Mononegavirales; Paramyxoviridae; Avulavirinae; Orthoavulavirus; Avian orthoavulavirus 17
GCA_003032695.1	14931	Antarctic penguin virus B	2006073	6		Riboviria	Viruses; Riboviria; Negarnaviricota; Haploviricotina; Monjiviricetes; Mononegavirales; Paramyxoviridae; Avulavirinae; Orthoavulavirus; Avian orthoavulavirus 18
GCA_003032705.1	15017	Antarctic penguin virus C	2006074	7		Riboviria	Viruses; Riboviria; Negarnaviricota; Haploviricotina; Monjiviricetes; Mononegavirales; Paramyxoviridae; Avulavirinae; Orthoavulavirus; Avian orthoavulavirus 19
GCA_003032715.1	10843	Kanyawara virus	2014931	5		Riboviria	Viruses; Riboviria; Negarnaviricota; Haploviricotina; Monjiviricetes; Mononegavirales; Rhabdoviridae; Ledantevirus; Kanyawara ledantevirus
GCA_003032725.1	13296	Beatrice Hill virus	1819301	8	mouse brain	Riboviria	Viruses; Riboviria; Negarnaviricota; Haploviricotina; Monjiviricetes; Mononegavirales; Rhabdoviridae; Tibrovirus; Beatrice Hill tibrovirus
GCA_003032735.1	11649	Puma feline foamy virus	2169894	6	peripheral blood cells	Retrovirales	Viruses; Ortervirales; Retroviridae; Spumaretrovirinae; Felispumavirus
GCA_003032745.1	12118	Brown greater galago prosimian foamy virus	2170139	6	tissue culture isolate	Retrovirales	Viruses; Ortervirales; Retroviridae; Spumaretrovirinae; Prosimiispumavirus
GCA_003032755.1	13220	Central cimpanzee simian foamy virus	2170194	6		Retrovirales	Viruses; Ortervirales; Retroviridae; Spumaretrovirinae; Simiispumavirus
GCA_003032765.1	11954	Eastern chimpanzee simian foamy virus	2170195	6	Africa	Retrovirales	Viruses; Ortervirales; Retroviridae; Spumaretrovirinae; Simiispumavirus
GCA_003032775.1	13072	Guenon simian foamy virus	2170197	6		Retrovirales	Viruses; Ortervirales; Retroviridae; Spumaretrovirinae; Simiispumavirus
GCA_003032785.1	12957	Japanese macaque simian foamy virus	2170198	6		Retrovirales	Viruses; Ortervirales; Retroviridae; Spumaretrovirinae; Simiispumavirus
GCA_003032795.1	12983	Rhesus macaque simian foamy virus	2170199	6	peripheral blood mono nuclear cells	Retrovirales	Viruses; Ortervirales; Retroviridae; Spumaretrovirinae; Simiispumavirus
GCA_003032805.1	12212	Spider monkey simian foamy virus	2170200	7		Retrovirales	Viruses; Ortervirales; Retroviridae; Spumaretrovirinae; Simiispumavirus
GCA_003032815.1	11684	Squirrel monkey simian foamy virus	2170201	6	throat swab	Retrovirales	Viruses; Ortervirales; Retroviridae; Spumaretrovirinae; Simiispumavirus
GCA_003032825.1	12258	Western lowland gorilla simian foamy virus	2170204	6		Retrovirales	Viruses; Ortervirales; Retroviridae; Spumaretrovirinae; Simiispumavirus
GCA_003032835.1	11744	White-tufted-ear marmoset simian foamy virus	2170205	6	lymphocytes from PBMC culture	Retrovirales	Viruses; Ortervirales; Retroviridae; Spumaretrovirinae; Simiispumavirus
GCA_003032845.1	11764	Yellow-breasted capuchin simian foamy virus	2170206	6	peripheral blood mononuclear cells	Retrovirales	Viruses; Ortervirales; Retroviridae; Spumaretrovirinae; Simiispumavirus
GCA_003032855.1	40930	Psittacine aviadenovirus B	2169709	31	liver tissue	Adenoviridae	Viruses; Adenoviridae; Aviadenovirus
GCA_003032865.1	182362	African swine fever virus	10497	165		NCLDV	Viruses; Asfarviridae; Asfivirus
GCA_003032885.1	172051	African swine fever virus	10497	155		NCLDV	Viruses; Asfarviridae; Asfivirus
GCA_003032895.1	193886	African swine fever virus	10497	168	field outbreak	NCLDV	Viruses; Asfarviridae; Asfivirus
GCA_003032905.1	191058	African swine fever virus	10497	174		NCLDV	Viruses; Asfarviridae; Asfivirus
GCA_003032915.1	184368	African swine fever virus	10497	164		NCLDV	Viruses; Asfarviridae; Asfivirus
GCA_003032925.1	182906	African swine fever virus	10497	168		NCLDV	Viruses; Asfarviridae; Asfivirus
GCA_003032935.1	189333	African swine fever virus	10497	180	wild boar	NCLDV	Viruses; Asfarviridae; Asfivirus
GCA_003032945.1	186528	African swine fever virus	10497	170		NCLDV	Viruses; Asfarviridae; Asfivirus
GCA_003032955.1	190773	African swine fever virus	10497	172		NCLDV	Viruses; Asfarviridae; Asfivirus
GCA_003032965.1	185689	African swine fever virus	10497	165		NCLDV	Viruses; Asfarviridae; Asfivirus
GCA_003032975.1	190324	African swine fever virus	10497	169		NCLDV	Viruses; Asfarviridae; Asfivirus
GCA_003032985.1	192714	African swine fever virus	10497	173		NCLDV	Viruses; Asfarviridae; Asfivirus
GCA_003032995.1	187612	African swine fever virus	10497	162		NCLDV	Viruses; Asfarviridae; Asfivirus
GCA_003033005.1	184638	African swine fever virus	10497	169		NCLDV	Viruses; Asfarviridae; Asfivirus
GCA_003033015.1	1900	Bat associated circovirus 9	2169823	2		CressDNAParvo	Viruses; Circoviridae; Circovirus
GCA_003033025.1	3024	Snow goose hepatitis B virus	89623	2		Hepadnaviridae	Viruses; Hepadnaviridae; Avihepadnavirus; Duck hepatitis B virus
GCA_003033035.1	3215	Hepatitis B virus subtype adw	106821	4	plasma sample obtained from asymptomatic carrier of HBsAg living in the Okinawa Prefecture	Hepadnaviridae	Viruses; Hepadnaviridae; Orthohepadnavirus; Hepatitis B virus
GCA_003033045.1	3215	Hepatitis B virus	10407	4		Hepadnaviridae	Viruses; Hepadnaviridae; Orthohepadnavirus
GCA_003033055.1	3248	Hepatitis B virus	10407	4		Hepadnaviridae	Viruses; Hepadnaviridae; Orthohepadnavirus
GCA_003033065.1	3215	Hepatitis B virus	10407	3		Hepadnaviridae	Viruses; Hepadnaviridae; Orthohepadnavirus
GCA_003033075.1	3182	Orangutan hepadnavirus	113194	3		Hepadnaviridae	Viruses; Hepadnaviridae; Orthohepadnavirus; Hepatitis B virus
GCA_003033085.1	3182	Hepatitis B virus	10407	4	plasma of chimpanzee K in the London Zoo	Hepadnaviridae	Viruses; Hepadnaviridae; Orthohepadnavirus
GCA_003033095.1	3179	Woolly monkey hepatitis B virus	68416	4		Hepadnaviridae	Viruses; Hepadnaviridae; Orthohepadnavirus
GCA_003033105.1	107772	Common midwife toad virus	540070	93		NCLDV	Viruses; Iridoviridae; Alphairidovirinae; Ranavirus
GCA_003033125.1	7688	Giraffa camelopardalis papillomavirus 1	1922325	6		PolyoPapillo	Viruses; Papillomaviridae; Firstpapillomavirinae; Deltapapillomavirus; Deltapapillomavirus 7
GCA_003033135.1	7138	Pudu puda papillomavirus 1	1747360	6	hair follicles	PolyoPapillo	Viruses; Papillomaviridae; Firstpapillomavirinae; Dyokappapapillomavirus; Dyokappapapillomavirus 5
GCA_003033145.1	7497	Talpa europaea papillomavirus 1	1338506	6		PolyoPapillo	Viruses; Papillomaviridae; Firstpapillomavirinae; Dyophipapillomavirus; Dyophipapillomavirus 1
GCA_003033155.1	7704	Peromyscus papillomavirus 1	1074206	6	feces	PolyoPapillo	Viruses; Papillomaviridae; Firstpapillomavirinae; Iotapapillomavirus; Iotapapillomavirus 2
GCA_003033165.1	7339	Myotis ricketti papillomavirus 1	1195370	6		PolyoPapillo	Viruses; Papillomaviridae; Firstpapillomavirinae; Treisiotapapillomavirus; Treisiotapapillomavirus 1
GCA_003033175.1	7773	Rusa timorensis papillomavirus type 1	1776868	7	hair follicles	PolyoPapillo	Viruses; Papillomaviridae; Firstpapillomavirinae; Treisthetapapillomavirus; Treisthetapapillomavirus 1
GCA_003033185.1	7409	Cervus elaphus papillomavirus type 2	1747359	6	hair follicles	PolyoPapillo	Viruses; Papillomaviridae; Firstpapillomavirinae; Xipapillomavirus; Xipapillomavirus 5
GCA_003033195.1	5425	Acheta domestica densovirus	185639	4		NA	Viruses; Parvoviridae; Densovirinae; Ambidensovirus; Orthopteran ambidensovirus 1
GCA_003033205.1	5076	Bombyx mori densovirus 1	46253	2		NA	Viruses; Parvoviridae; Densovirinae; Iteradensovirus; Lepidopteran iteradensovirus 1
GCA_003033215.1	3873	Penaeus stylirostris penstyldensovirus 1	1513225	2		CressDNAParvo	Viruses; Parvoviridae; Densovirinae; Penstyldensovirus; Decapod penstyldensovirus 1
GCA_003033225.1	5402	Canine minute virus	329639	3		NA	Viruses; Parvoviridae; Parvovirinae; Bocaparvovirus; Carnivore bocaparvovirus 1
GCA_003033235.1	5407	Feline bocaparvovirus 3	2259807	3	feces	NA	Viruses; Parvoviridae; Parvovirinae; Bocaparvovirus; Carnivore bocaparvovirus 5
GCA_003033245.1	5038	Myotis myotis bocavirus 1	1195367	4		NA	Viruses; Parvoviridae; Parvovirinae; Bocaparvovirus; Chiropteran bocaparvovirus 1
GCA_003033255.1	4995	Bat bocavirus WM40	2259810	4		NA	Viruses; Parvoviridae; Parvovirinae; Bocaparvovirus; Chiropteran bocaparvovirus 2
GCA_003033265.1	4832	Bat bocavirus XM30	2259811	3		NA	Viruses; Parvoviridae; Parvovirinae; Bocaparvovirus; Chiropteran bocaparvovirus 3
GCA_003033275.1	4822	Miniopterus schreibersii bat bocavirus	1911554	2		NA	Viruses; Parvoviridae; Parvovirinae; Bocaparvovirus; Chiropteran bocaparvovirus 4
GCA_003033285.1	5543	Primate bocaparvovirus 1	1511871	4	nasopharyngeal aspirate	NA	Viruses; Parvoviridae; Parvovirinae; Bocaparvovirus
GCA_003033295.1	5515	Bovine parvovirus-1	365609	3		NA	Viruses; Parvoviridae; Parvovirinae; Bocaparvovirus; Ungulate bocaparvovirus 1; Bovine parvovirus
GCA_003033335.1	5105	Bovine hokovirus 1	494651	3		NA	Viruses; Parvoviridae; Parvovirinae; Tetraparvovirus; Ungulate tetraparvovirus 1
GCA_003033345.1	5148	Piliocolobus badius polyomavirus 2	1236406	4		PolyoPapillo	Viruses; Polyomaviridae; Alphapolyomavirus; Piliocolobus badius polyomavirus 1
GCA_003033355.1	5104	Rattus norvegicus polyomavirus 2	1919247	4		PolyoPapillo	Viruses; Polyomaviridae; Betapolyomavirus
GCA_003033365.1	5172	Erythrura gouldiae polyomavirus 1	2169903	4	liver	PolyoPapillo	Viruses; Polyomaviridae; Gammapolyomavirus
GCA_003033375.1	5284	Lonchura maja polyomavirus 1	2169904	6	kidney; liver	PolyoPapillo	Viruses; Polyomaviridae; Gammapolyomavirus
GCA_003033385.1	2600	Circoviridae bovine stool/BK/KOR/2011	1127491	5	stool	CressDNAParvo	Viruses; Smacoviridae; Bovismacovirus; Bovine associated bovismacovirus 1
GCA_003033395.1	2609	Odonata-associated circular virus 21	1592122	3		CressDNAParvo	Viruses; Smacoviridae; Bovismacovirus; Dragonfly associated bovismacovirus 1
GCA_003033415.1	2575	Camel associated drosmacovirus 1	2169876	3		CressDNAParvo	Viruses; Smacoviridae; Drosmacovirus
GCA_003033425.1	2580	Camel associated drosmacovirus 2	2169877	3		CressDNAParvo	Viruses; Smacoviridae; Drosmacovirus
GCA_003033445.1	2408	Chicken associated huchismacovirus 1	2169932	4	feces	CressDNAParvo	Viruses; Smacoviridae; Huchismacovirus
GCA_003033465.1	2459	Chicken associated huchismacovirus 2	2169933	4	feces	CressDNAParvo	Viruses; Smacoviridae; Huchismacovirus
GCA_003033475.1	2460	Human associated huchismacovirus 1	2169934	4	feces	CressDNAParvo	Viruses; Smacoviridae; Huchismacovirus
GCA_003033485.1	2471	Human associated huchismacovirus 2	2169935	5	feces	NA	Viruses; Smacoviridae; Huchismacovirus
GCA_003033495.1	2459	Human associated huchismacovirus 3	2169936	4	feces	CressDNAParvo	Viruses; Smacoviridae; Huchismacovirus
GCA_003033505.1	2565	Camel associated porprismacovirus 1	2170105	4		CressDNAParvo	Viruses; Smacoviridae; Porprismacovirus
GCA_003033515.1	2516	Camel associated porprismacovirus 2	2170106	4		CressDNAParvo	Viruses; Smacoviridae; Porprismacovirus
GCA_003033525.1	2582	Camel associated porprismacovirus 3	2170107	4		CressDNAParvo	Viruses; Smacoviridae; Porprismacovirus
GCA_003033535.1	2575	Camel associated porprismacovirus 4	2170108	4		CressDNAParvo	Viruses; Smacoviridae; Porprismacovirus
GCA_003033555.1	2609	Chimpanzee associated porprismacovirus 1	2170109	3	stool	CressDNAParvo	Viruses; Smacoviridae; Porprismacovirus
GCA_003033565.1	2640	Chimpanzee associated porprismacovirus 2	2170110	3	stool	CressDNAParvo	Viruses; Smacoviridae; Porprismacovirus
GCA_003033575.1	2601	Human feces smacovirus 2	1820158	4	feces	CressDNAParvo	Viruses; Smacoviridae; Porprismacovirus; Human associated porprismacovirus 1
GCA_003033615.1	2403	Porcine associated porprismacovirus 4	2170120	3	fecal sample	CressDNAParvo	Viruses; Smacoviridae; Porprismacovirus
GCA_003033635.1	1677	Hepatitis delta virus	12475	2		NA	Viruses; Riboviria; Deltavirus
GCA_003033645.1	1676	Hepatitis delta virus	12475	2		NA	Viruses; Riboviria; Deltavirus
GCA_003033815.1	8812	Grapevine fabavirus	1849838	3		Riboviria	Viruses; Riboviria; Picornavirales; Secoviridae; Comovirinae; Fabavirus
GCA_003033825.1	8641	Tomato necrotic streak virus	1637492	4		Riboviria	Viruses; Riboviria; Bromoviridae; Ilarvirus
GCA_003033835.1	11685	Potato virus B	2340870	2		Riboviria	Viruses; Riboviria; Picornavirales; Secoviridae; Comovirinae; Nepovirus
GCA_003033845.1	9797	Prunus virus F	1855510	2		Riboviria	Viruses; Riboviria; Picornavirales; Secoviridae; Comovirinae; Fabavirus
GCA_003033965.1	1004	Faba bean necrotic yellows C9 alphasatellite	1453083	1		CressDNAParvo	Viruses; Alphasatellitidae; Nanoalphasatellitinae; Fabenesatellite; Faba bean necrotic yellows alphasatellite 2
GCA_003033975.1	1376	Nanovirus-like particle	96892	1		CressDNAParvo	Viruses; Alphasatellitidae; Geminialphasatellitinae; unclassified Begomovirus-associated alphasatellites
GCA_003033985.1	1367	Nanovirus-like particle	96892	2		CressDNAParvo	Viruses; Alphasatellitidae; Geminialphasatellitinae; unclassified Begomovirus-associated alphasatellites
GCA_003033995.1	1379	Nanovirus-like particle	96892	1		CressDNAParvo	Viruses; Alphasatellitidae; Geminialphasatellitinae; unclassified Begomovirus-associated alphasatellites
GCA_003034005.1	1385	Malvastrum yellow mosaic alphasatellite	377461	2		CressDNAParvo	Viruses; Alphasatellitidae; Geminialphasatellitinae; Colecusatellite
GCA_003034015.1	1369	Tomato yellow leaf curl China alphasatellite	240557	1	Duranta sp.	CressDNAParvo	Viruses; Alphasatellitidae; Geminialphasatellitinae; Colecusatellite
GCA_003034035.1	1377	Bendhi Yellow Vein Mosaic/Mesta Yellow Vein Mosaic alphasatellite	713090	1		CressDNAParvo	Viruses; Alphasatellitidae; Geminialphasatellitinae; unclassified Begomovirus-associated alphasatellites
GCA_003034045.1	1356	Okra yellow crinkle Cameroon alphasatellite [CM:Lys1sp3:09]	743027	2	Abelmoschus esculentus	CressDNAParvo	Viruses; Alphasatellitidae; Geminialphasatellitinae; Gosmusatellite; Okra yellow crinkle Cameroon alphasatellite
GCA_003034055.1	1398	Tomato leaf curl Cameroon alphasatellite [CM:OMHD3:Ok:09]	743041	1	Lycopersicon esculentus	CressDNAParvo	Viruses; Alphasatellitidae; Geminialphasatellitinae; Colecusatellite; Tomato leaf curl Cameroon alphasatellite
GCA_003034065.1	1401	Tomato leaf curl Cameroon alphasatellite [CM:TOS2D1:To:09]	743042	1	Lycopersicon esculentus	CressDNAParvo	Viruses; Alphasatellitidae; Geminialphasatellitinae; Colecusatellite; Tomato leaf curl Cameroon alphasatellite
GCA_003034075.1	1360	Hollyhock yellow vein virus associated symptomless alphasatellite	944996	2	host leaves	CressDNAParvo	Viruses; Alphasatellitidae; Geminialphasatellitinae; unclassified Begomovirus-associated alphasatellites
GCA_003034085.1	1384	Sida leaf curl alphasatellite	2169843	1	host leaves	CressDNAParvo	Viruses; Alphasatellitidae; Geminialphasatellitinae; Colecusatellite
GCA_003034095.1	12298	Classical swine fever virus - Alfort/187	358769	1		Riboviria	Viruses; Riboviria; Flaviviridae; Pestivirus; Pestivirus C
GCA_003034585.1	172614	Enterobacter phage myPSH1140	2108137	292	sewage water	Caudovirales	Viruses; Caudovirales; Myoviridae; Tevenvirinae; Karamvirus; unclassified Karamvirus
GCA_003034595.1	149229	Staphylococcus phage phiSA_BS2	2126724	219	cow farm	Caudovirales	Viruses; Caudovirales; Herelleviridae; Twortvirinae; unclassified Twortvirinae
GCA_003034615.1	68875	Mycobacterium phage Cobra	2126805	98	soil	Caudovirales	Viruses; Caudovirales; Siphoviridae; Bclasvirinae; Pegunavirus; unclassified Pegunavirus
GCA_003034625.1	68482	Mycobacterium phage Yahalom	2126806	95	soil	Caudovirales	Viruses; Caudovirales; Siphoviridae; Bclasvirinae; Pipefishvirus; unclassified Pipefishvirus
GCA_003034635.1	41804	Microbacterium phage Bandik	2126923	62	soil	Caudovirales	Viruses; Caudovirales; Siphoviridae; Ilzatvirus; unclassified Ilzatvirus
GCA_003034645.1	42027	Microbacterium phage BeeBee8	2126924	63	soil	Caudovirales	Viruses; Caudovirales; Siphoviridae; Ilzatvirus; unclassified Ilzatvirus
GCA_003034655.1	17451	Microbacterium phage BonaeVitae	2126925	24		Caudovirales	Viruses; Caudovirales; Siphoviridae; unclassified Siphoviridae
GCA_003034665.1	17445	Microbacterium phage BurtonThePup	2126926	25		Caudovirales	Viruses; Caudovirales; Siphoviridae; unclassified Siphoviridae
GCA_003034675.1	41858	Microbacterium phage Dave	2126927	63	soil	Caudovirales	Viruses; Caudovirales; Siphoviridae; Ilzatvirus; unclassified Ilzatvirus
GCA_003034685.1	41908	Microbacterium phage Etna	2126930	62	soil	Caudovirales	Viruses; Caudovirales; Siphoviridae; Ilzatvirus; unclassified Ilzatvirus
GCA_003034695.1	41846	Microbacterium phage Nagem	2126932	63	soil	Caudovirales	Viruses; Caudovirales; Siphoviridae; Ilzatvirus; unclassified Ilzatvirus
GCA_003034705.1	17362	Microbacterium phage PaoPu	2126933	25		Caudovirales	Viruses; Caudovirales; Siphoviridae; unclassified Siphoviridae
GCA_003034715.1	41801	Microbacterium phage Raptor	2126934	63	soil	Caudovirales	Viruses; Caudovirales; Siphoviridae; Ilzatvirus; unclassified Ilzatvirus
GCA_003034725.1	41874	Microbacterium phage Robinson	2126935	63	soil	Caudovirales	Viruses; Caudovirales; Siphoviridae; Ilzatvirus; unclassified Ilzatvirus
GCA_003034735.1	41555	Microbacterium phage TeddyBear	2126936	63	soil	Caudovirales	Viruses; Caudovirales; Siphoviridae; Ilzatvirus; unclassified Ilzatvirus
GCA_003034745.1	41858	Microbacterium phage Antoinette	2126922	63	soil	Caudovirales	Viruses; Caudovirales; Siphoviridae; Ilzatvirus; unclassified Ilzatvirus
GCA_003034755.1	42655	Microbacterium phage Didgeridoo	2126928	74	soil	Caudovirales	Viruses; Caudovirales; Siphoviridae; Dismasvirus; unclassified Dismasvirus
GCA_003034765.1	42139	Microbacterium phage Elva	2126929	70	soil	Caudovirales	Viruses; Caudovirales; Siphoviridae; Dismasvirus; unclassified Dismasvirus
GCA_003034775.1	41441	Mycobacterium phage Schiebel	2126937	60	soil	Caudovirales	Viruses; Caudovirales; Siphoviridae; Liefievirus; unclassified Liefievirus
GCA_003034785.1	67539	Microbacterium phage Triscuit	2126721	107	soil	Caudovirales	Viruses; Caudovirales; Siphoviridae; unclassified Siphoviridae
GCA_003034795.1	50084	Mycobacterium phage Puppy	2126723	86	soil	Caudovirales	Viruses; Caudovirales; Siphoviridae; Fromanvirus; unclassified Fromanvirus
GCA_003034805.1	50006	Mycobacterium phage Pistachio	2126722	86	soil	Caudovirales	Viruses; Caudovirales; Siphoviridae; Fromanvirus; unclassified Fromanvirus
GCA_003034815.1	41417	Microbacterium phage Kieran	2126931	64	soil	Caudovirales	Viruses; Caudovirales; Siphoviridae; Dismasvirus; unclassified Dismasvirus
GCA_003034825.1	155916	Mycobacterium phage MikeLiesIn	2126807	225	soil	Caudovirales	Viruses; Caudovirales; Myoviridae; Bixzunavirus; unclassified Bixzunavirus
GCA_003034835.1	160766	Enterobacter phage phiEM4	2137745	219		Caudovirales	Viruses; Caudovirales; Ackermannviridae; Aglimvirinae; unclassified Aglimvirinae
GCA_003044105.1	115739	Aeromonas phage AhSzw-1	2138299	141		Caudovirales	Viruses; Caudovirales; Siphoviridae; unclassified Siphoviridae
GCA_003047375.1	3182	Hepatitis B virus	10407	4		Hepadnaviridae	Viruses; Hepadnaviridae; Orthohepadnavirus
GCA_003047395.1	3182	Hepatitis B virus	10407	4		Hepadnaviridae	Viruses; Hepadnaviridae; Orthohepadnavirus
GCA_003047415.1	3182	Hepatitis B virus	10407	4		Hepadnaviridae	Viruses; Hepadnaviridae; Orthohepadnavirus
GCA_003047435.1	3182	Hepatitis B virus	10407	4		Hepadnaviridae	Viruses; Hepadnaviridae; Orthohepadnavirus
GCA_003047455.1	3182	Hepatitis B virus	10407	3		Hepadnaviridae	Viruses; Hepadnaviridae; Orthohepadnavirus
GCA_003047475.1	3182	Hepatitis B virus	10407	3		Hepadnaviridae	Viruses; Hepadnaviridae; Orthohepadnavirus
GCA_003047495.1	3033	Stork hepatitis B virus	110944	2		Hepadnaviridae	Viruses; Hepadnaviridae; Avihepadnavirus; Heron hepatitis B virus
GCA_003047535.1	14931	Bacillus phage pGIL01	1075161	24		DJRphages	Viruses; Tectiviridae; Betatectivirus; Bacillus virus Bam35
GCA_003047575.1	12823	Simian foamy virus Pongo pygmaeus pygmaeus	221703	6		Retrovirales	Viruses; Ortervirales; Retroviridae; Spumaretrovirinae; Simiispumavirus; Bornean orangutan simian foamy virus
GCA_003047595.1	1672	Hepatitis delta virus	12475	2	serum	NA	Viruses; Riboviria; Deltavirus
GCA_003047615.1	1687	Hepatitis delta virus	12475	2	serum	NA	Viruses; Riboviria; Deltavirus
GCA_003047635.1	1697	Hepatitis delta virus	12475	2	serum	NA	Viruses; Riboviria; Deltavirus
GCA_003047655.1	1680	Hepatitis delta virus	12475	2	serum	NA	Viruses; Riboviria; Deltavirus
GCA_003047675.1	182284	African swine fever virus Benin 97/1	443876	166		NCLDV	Viruses; Asfarviridae; Asfivirus; African swine fever virus
GCA_003047695.1	171719	African swine fever virus OURT 88/3	443878	155		NCLDV	Viruses; Asfarviridae; Asfivirus; African swine fever virus
GCA_003047715.1	181187	African swine fever virus E75	686262	176		NCLDV	Viruses; Asfarviridae; Asfivirus; African swine fever virus
GCA_003047735.1	45522	Erwinia phage phiEa1H	925985	53		Caudovirales	Viruses; Caudovirales; Podoviridae; Autographivirinae; Zindervirus; unclassified Zindervirus
GCA_003047755.1	189344	African swine fever virus Georgia 2007/1	874269	169		NCLDV	Viruses; Asfarviridae; Asfivirus; African swine fever virus
GCA_003047775.1	23750	Nitrososphaera phage Pro-Nvie1	927392	33		Caudovirales	Viruses; unclassified viruses; unclassified bacterial viruses
GCA_003047795.1	42932	Bacillus phage BceA1	1118064	66	soil	Caudovirales	Viruses; Caudovirales; Siphoviridae; unclassified Siphoviridae
GCA_003047815.1	179836	Escherichia virus RB43	115991	283		Caudovirales	Viruses; Caudovirales; Myoviridae; Tevenvirinae
GCA_003047835.1	42085	Yersinia phage phiR8-01	1206556	47		Caudovirales	Viruses; Caudovirales; Podoviridae; Autographivirinae; unclassified Autographivirinae
GCA_003047855.1	179839	Escherichia virus RB43	115991	283		Caudovirales	Viruses; Caudovirales; Myoviridae; Tevenvirinae
GCA_003047875.1	45469	Pseudomonas phage vB_PaeP_C1-14_Or	1229675	70	sewer water sample	Caudovirales	Viruses; Caudovirales; Podoviridae; Bruynoghevirus; unclassified Bruynoghevirus
GCA_003047895.1	3221	Hepatitis B virus	10407	4		Hepadnaviridae	Viruses; Hepadnaviridae; Orthohepadnavirus
GCA_003047915.1	1683	Hepatitis delta virus	12475	1		NA	Viruses; Riboviria; Deltavirus
GCA_003047935.1	3212	Hepatitis B virus	10407	3		Hepadnaviridae	Viruses; Hepadnaviridae; Orthohepadnavirus
GCA_003047955.1	3215	Hepatitis B virus	10407	4		Hepadnaviridae	Viruses; Hepadnaviridae; Orthohepadnavirus
GCA_003048235.1	2690	Maize streak virus - A[South Africa]	268328	3		CressDNAParvo	Viruses; Geminiviridae; Mastrevirus; Maize streak virus
GCA_003051125.1	466012	Faustovirus	1477405	479		NCLDV	Viruses; unclassified viruses
GCA_003051145.1	464523	Faustovirus	1477405	481		NCLDV	Viruses; unclassified viruses
GCA_003051165.1	466051	Faustovirus	1477405	479		NCLDV	Viruses; unclassified viruses
GCA_003051185.1	462011	Faustovirus	1477405	474		NCLDV	Viruses; unclassified viruses
GCA_003051205.1	465956	Faustovirus	1477405	479		NCLDV	Viruses; unclassified viruses
GCA_003051225.1	455803	Faustovirus	1477405	472		NCLDV	Viruses; unclassified viruses
GCA_003051265.1	62020	Escherichia phage ArgO145	1983463	77		Caudovirales	Viruses; Caudovirales; Podoviridae; Sepvirinae; Oslovirus; unclassified Oslovirus
GCA_003051285.1	134243	Clostridioides phage LIBA6276	2069614	173	hospital	Caudovirales	Viruses; Caudovirales; Siphoviridae; unclassified Siphoviridae
GCA_003051305.1	132508	Clostridioides phage LIBA2945	2069615	172	hospital	Caudovirales	Viruses; Caudovirales; Siphoviridae; unclassified Siphoviridae
GCA_003051325.1	59812	Mycobacterium phage ActinUp	2126944	93	soil	Caudovirales	Viruses; Caudovirales; Siphoviridae; Timquatrovirus; unclassified Timquatrovirus
GCA_003051345.1	51418	Mycobacterium phage Annyong	2126945	79	soil	Caudovirales	Viruses; Caudovirales; Siphoviridae; Fromanvirus; unclassified Fromanvirus
GCA_003051365.1	53618	Mycobacterium phage BigPhil	2126946	97	soil	Caudovirales	Viruses; Caudovirales; Siphoviridae; Cheoctovirus; unclassified Cheoctovirus
GCA_003051385.1	67491	Mycobacterium phage Boyle	2126947	89	soil	Caudovirales	Viruses; Caudovirales; Siphoviridae; Bclasvirinae; Rosebushvirus; unclassified Rosebushvirus
GCA_003051405.1	51215	Mycobacterium phage Coog	2126948	79	soil	Caudovirales	Viruses; Caudovirales; Siphoviridae; Fromanvirus; unclassified Fromanvirus
GCA_003051425.1	68235	Mycobacterium phage DuchessDung	2126949	98	soil	Caudovirales	Viruses; Caudovirales; Siphoviridae; Bclasvirinae; Pegunavirus; unclassified Pegunavirus
GCA_003051445.1	52618	Mycobacterium phage Fameo	2126943	89	soil	Caudovirales	Viruses; Caudovirales; Siphoviridae; Fromanvirus; unclassified Fromanvirus
GCA_003051465.1	52091	Mycobacterium phage GreedyLawyer	2126950	88	soil	Caudovirales	Viruses; Caudovirales; Siphoviridae; Fromanvirus; unclassified Fromanvirus
GCA_003051485.1	50530	Mycobacterium phage Jabiru	2126951	79	soil	Caudovirales	Viruses; Caudovirales; Siphoviridae; Fromanvirus; unclassified Fromanvirus
GCA_003051505.1	61808	Mycobacterium phage Leston	2126952	89	soil	Caudovirales	Viruses; Caudovirales; Siphoviridae; Timquatrovirus; unclassified Timquatrovirus
GCA_003051525.1	51215	Mycobacterium phage Midas2	2126953	79	soil	Caudovirales	Viruses; Caudovirales; Siphoviridae; Fromanvirus; unclassified Fromanvirus
GCA_003051545.1	56515	Mycobacterium phage OwlsT2W	2126954	99	soil	Caudovirales	Viruses; Caudovirales; Siphoviridae; Cheoctovirus; unclassified Cheoctovirus
GCA_003051565.1	58351	Mycobacterium phage SamScheppers	2126955	92	soil	Caudovirales	Viruses; Caudovirales; Siphoviridae; Timquatrovirus; unclassified Timquatrovirus
GCA_003051585.1	50413	Mycobacterium phage TNguyen7	2126956	85	soil	Caudovirales	Viruses; Caudovirales; Siphoviridae; Fromanvirus; unclassified Fromanvirus
GCA_003051605.1	156221	Mycobacterium phage InterFolia	2126958	225	soil	Caudovirales	Viruses; Caudovirales; Myoviridae; Bixzunavirus; unclassified Bixzunavirus
GCA_003051625.1	156679	Mycobacterium phage Tyke	2126957	226	soil	Caudovirales	Viruses; Caudovirales; Myoviridae; Bixzunavirus; unclassified Bixzunavirus
GCA_003051645.1	187069	Bathycoccus sp. RCC1105 virus BpV2	880160	218		NCLDV	Viruses; Phycodnaviridae; Prasinovirus; unclassified Prasinovirus; Bathycoccus sp. RCC1105 virus BpV
GCA_003051685.1	189567	Ostreococcus tauri virus RT-2011	1120767	259		NCLDV	Viruses; Phycodnaviridae; Prasinovirus; unclassified Prasinovirus
GCA_003051705.1	466265	Faustovirus	1477405	480		NCLDV	Viruses; unclassified viruses
GCA_003051765.1	5714	Vibrio phage pre-CTX	689414	8	sewage	Inoviridae	Viruses; Inoviridae; unclassified Inoviridae
GCA_003051825.1	5712	Vibrio phage pre-CTX	689414	8	river water	Inoviridae	Viruses; Inoviridae; unclassified Inoviridae
GCA_003052145.1	154746	Human alphaherpesvirus 2	10310	85		Herpesvirales	Viruses; Herpesvirales; Herpesviridae; Alphaherpesvirinae; Simplexvirus
GCA_003052185.1	1336	Tobacco leaf curl Yunnan betasatellite	218845	1		NA	Viruses; Tolecusatellitidae; Betasatellite; unclassified Begomovirus-associated DNA beta-like sequences
GCA_003052205.1	3215	Hepatitis B virus	10407	4		Hepadnaviridae	Viruses; Hepadnaviridae; Orthohepadnavirus
GCA_003052225.1	9867	Human pegivirus 2	1729141	1		Riboviria	Viruses; Riboviria; Flaviviridae; Pegivirus; Pegivirus H
GCA_003052245.1	152261	Human alphaherpesvirus 1	10298	83		Herpesvirales	Viruses; Herpesvirales; Herpesviridae; Alphaherpesvirinae; Simplexvirus
GCA_003055605.1	7268	Human papillomavirus 187	1851130	6		PolyoPapillo	Viruses; Papillomaviridae; Firstpapillomavirinae; Gammapapillomavirus; Gammapapillomavirus 26
GCA_003057795.1	668031	Tetraselmis virus 1	2060617	629		NCLDV	Viruses; Phycodnaviridae; unclassified Phycodnaviridae
GCA_003059655.1	43337	Pseudomonas phage PAXYB1	1962679	54		Caudovirales	Viruses; Caudovirales; Podoviridae; Autographivirinae; Phikmvvirus; unclassified Phikmvvirus
[truncated: 16,171,751 more chars]
