## Supplementary material for "CheckV: assessing the quality of metagenome-assembled viral genomes": Table S10 (part 1 of 3)

### Sheet: S10
Contig ID	Contig length	CheckV quality	MIUViG quality	Completeness	Completeness Method	Contamination	Prophage? (host + viral regions)	Termini
3300017956_____Ga0181580_10005422	10369	Low-quality	Genome-fragment	2.66	AAI-based	0	No	NA
3300017956_____Ga0181580_10005425	10365	Low-quality	Genome-fragment	3.55	AAI-based	NA	No	NA
3300017956_____Ga0181580_10005444	10338	Low-quality	Genome-fragment	5.24	AAI-based	0	No	NA
3300017956_____Ga0181580_10005446	10334	Low-quality	Genome-fragment	25	HMM-based	0	No	NA
3300017956_____Ga0181580_10005467	10317	Low-quality	Genome-fragment	5.36	AAI-based	0	No	NA
3300017956_____Ga0181580_10005474	10307	Low-quality	Genome-fragment	3.32	AAI-based	0	No	NA
3300017956_____Ga0181580_10005496	10288	Low-quality	Genome-fragment	8.78	AAI-based	0	No	NA
3300017956_____Ga0181580_10005505	10280	Low-quality	Genome-fragment	0	HMM-based	0	No	NA
3300017956_____Ga0181580_10005507	10280	Low-quality	Genome-fragment	5.33	AAI-based	0	No	NA
3300017956_____Ga0181580_10005522	10260	Low-quality	Genome-fragment	14.89	AAI-based	0	No	NA
3300017956_____Ga0181580_10005540	10246	Low-quality	Genome-fragment	5	HMM-based	0	No	NA
3300017956_____Ga0181580_10005547	10240	Low-quality	Genome-fragment	5.09	AAI-based	0	No	NA
3300017956_____Ga0181580_10005557	10225	Low-quality	Genome-fragment	3.78	AAI-based	0	No	NA
3300017956_____Ga0181580_10005566	10217	Low-quality	Genome-fragment	2.66	AAI-based	0	No	NA
3300017956_____Ga0181580_10005576	10208	Low-quality	Genome-fragment	6.64	AAI-based	0	No	NA
3300017956_____Ga0181580_10005583	10204	Low-quality	Genome-fragment	0	HMM-based	0	No	NA
3300017956_____Ga0181580_10005614	10180	Low-quality	Genome-fragment	5.42	AAI-based	0	No	NA
3300017956_____Ga0181580_10005616	10178	Low-quality	Genome-fragment	2.62	AAI-based	0	No	NA
3300017956_____Ga0181580_10005625	10171	Low-quality	Genome-fragment	0	HMM-based	0	No	NA
3300017956_____Ga0181580_10005664	10138	Low-quality	Genome-fragment	4.02	AAI-based	0	No	NA
3300017956_____Ga0181580_10005668	10135	Low-quality	Genome-fragment	2.73	AAI-based	0	No	NA
3300017956_____Ga0181580_10005683	10124	Low-quality	Genome-fragment	28.64	AAI-based	0	No	NA
3300017956_____Ga0181580_10005697	10110	Low-quality	Genome-fragment	0	HMM-based	0	No	NA
3300017956_____Ga0181580_10005708	10103	Low-quality	Genome-fragment	0	HMM-based	0	No	NA
3300017956_____Ga0181580_10005712	10101	Low-quality	Genome-fragment	18.89	AAI-based	0	No	NA
3300017956_____Ga0181580_10005713	10100	Low-quality	Genome-fragment	0	HMM-based	0	No	NA
3300017956_____Ga0181580_10005716	10099	Low-quality	Genome-fragment	4.39	AAI-based	17.84	Yes	NA
3300017956_____Ga0181580_10005733	10082	Low-quality	Genome-fragment	0	HMM-based	0	No	NA
3300017956_____Ga0181580_10005744	10069	Low-quality	Genome-fragment	5.5	AAI-based	0	No	NA
3300017956_____Ga0181580_10005763	10050	Low-quality	Genome-fragment	0	HMM-based	0	No	NA
3300017956_____Ga0181580_10005774	10044	Low-quality	Genome-fragment	0	HMM-based	0	No	NA
3300017956_____Ga0181580_10005801	10025	Low-quality	Genome-fragment	3.79	AAI-based	19.91	Yes	NA
3300017956_____Ga0181580_10005804	10023	Low-quality	Genome-fragment	6.22	AAI-based	0	No	NA
3300017956_____Ga0181580_10005816	10015	Low-quality	Genome-fragment	0	HMM-based	0	No	NA
3300017956_____Ga0181580_10005841	9988	Low-quality	Genome-fragment	0	HMM-based	0	No	NA
3300017956_____Ga0181580_10005845	9983	Low-quality	Genome-fragment	0	HMM-based	0	No	NA
3300017956_____Ga0181580_10005852	9980	Low-quality	Genome-fragment	0	HMM-based	0	No	NA
3300017956_____Ga0181580_10005864	9971	Low-quality	Genome-fragment	2.94	AAI-based	0	No	NA
3300017956_____Ga0181580_10005870	9966	Low-quality	Genome-fragment	2.61	AAI-based	0	No	NA
3300017956_____Ga0181580_10005885	9955	Low-quality	Genome-fragment	2.6	AAI-based	0	No	NA
3300017956_____Ga0181580_10005890	9948	Low-quality	Genome-fragment	2.53	AAI-based	0	No	NA
3300017956_____Ga0181580_10005900	9936	Low-quality	Genome-fragment	0	HMM-based	0	No	NA
3300017956_____Ga0181580_10005901	9936	Low-quality	Genome-fragment	3.52	AAI-based	0	No	NA
3300017956_____Ga0181580_10005902	9936	Low-quality	Genome-fragment	2.33	AAI-based	9.78	Yes	NA
3300017956_____Ga0181580_10005914	9923	Low-quality	Genome-fragment	26.14	AAI-based	0	No	NA
3300017956_____Ga0181580_10005923	9919	Low-quality	Genome-fragment	6.9	AAI-based	0	No	NA
3300017956_____Ga0181580_10005968	9894	Not-determined	Genome-fragment	NA	NA	NA	No	NA
3300017956_____Ga0181580_10005997	9870	Low-quality	Genome-fragment	2.45	AAI-based	0	No	NA
3300017956_____Ga0181580_10006012	9860	Low-quality	Genome-fragment	2.42	AAI-based	0	No	NA
3300017956_____Ga0181580_10006058	9819	Low-quality	Genome-fragment	12.21	AAI-based	0	No	NA
3300017956_____Ga0181580_10006072	9808	Low-quality	Genome-fragment	2.54	AAI-based	0	No	NA
3300017956_____Ga0181580_10006103	9780	Low-quality	Genome-fragment	5.22	AAI-based	0	No	NA
3300017956_____Ga0181580_10006111	9774	Not-determined	Genome-fragment	NA	NA	NA	No	NA
3300017956_____Ga0181580_10006119	9768	Low-quality	Genome-fragment	5.14	AAI-based	0	No	NA
3300017956_____Ga0181580_10006135	9762	Low-quality	Genome-fragment	4.94	AAI-based	0	No	NA
3300017956_____Ga0181580_10006179	9719	Low-quality	Genome-fragment	8.08	AAI-based	0	No	NA
3300017956_____Ga0181580_10006182	9717	Low-quality	Genome-fragment	0	HMM-based	0	No	NA
3300017956_____Ga0181580_10006183	9717	Low-quality	Genome-fragment	2.52	AAI-based	0	No	NA
3300017956_____Ga0181580_10006195	9708	Low-quality	Genome-fragment	2.45	AAI-based	0	No	NA
3300017956_____Ga0181580_10006197	9707	Low-quality	Genome-fragment	0	HMM-based	0	No	NA
3300017956_____Ga0181580_10006240	9672	Low-quality	Genome-fragment	5.12	AAI-based	0	No	NA
3300017956_____Ga0181580_10006245	9670	Low-quality	Genome-fragment	0	HMM-based	0	No	NA
3300017956_____Ga0181580_10006256	9665	Low-quality	Genome-fragment	0	HMM-based	0	No	NA
3300017956_____Ga0181580_10006260	9662	Low-quality	Genome-fragment	2.52	AAI-based	0	No	NA
3300017956_____Ga0181580_10006261	9660	Low-quality	Genome-fragment	0	HMM-based	0	No	NA
3300017956_____Ga0181580_10006265	9656	Low-quality	Genome-fragment	3.65	AAI-based	NA	No	NA
3300017956_____Ga0181580_10006279	9644	Low-quality	Genome-fragment	2.33	AAI-based	13.55	Yes	NA
3300017956_____Ga0181580_10006282	9642	Low-quality	Genome-fragment	18.92	AAI-based	0	No	NA
3300017956_____Ga0181580_10006286	9636	Low-quality	Genome-fragment	0	HMM-based	0	No	NA
3300017956_____Ga0181580_10006298	9630	Low-quality	Genome-fragment	0	HMM-based	0	No	NA
3300017956_____Ga0181580_10006312	9614	Low-quality	Genome-fragment	5	HMM-based	0	No	NA
3300017956_____Ga0181580_10006317	9612	Low-quality	Genome-fragment	5.41	AAI-based	0	No	NA
3300017956_____Ga0181580_10006328	9604	Low-quality	Genome-fragment	4.73	AAI-based	0	No	NA
3300017956_____Ga0181580_10006336	9599	Low-quality	Genome-fragment	0	HMM-based	0	No	NA
3300017956_____Ga0181580_10006346	9594	Low-quality	Genome-fragment	3.12	AAI-based	0	No	NA
3300017956_____Ga0181580_10006348	9591	Low-quality	Genome-fragment	3.59	AAI-based	30.18	Yes	NA
3300017956_____Ga0181580_10006364	9576	Low-quality	Genome-fragment	1.02	AAI-based	0	No	NA
3300017956_____Ga0181580_10006417	9548	Low-quality	Genome-fragment	0	HMM-based	0	No	NA
3300017956_____Ga0181580_10006428	9540	Low-quality	Genome-fragment	2.49	AAI-based	0	No	NA
3300017956_____Ga0181580_10006436	9533	Low-quality	Genome-fragment	0	HMM-based	0	No	NA
3300017956_____Ga0181580_10006437	9532	Low-quality	Genome-fragment	29.83	AAI-based	0	No	NA
3300017956_____Ga0181580_10006439	9531	Low-quality	Genome-fragment	16.91	AAI-based	0	No	NA
3300017956_____Ga0181580_10006467	9510	Low-quality	Genome-fragment	5	HMM-based	0	No	NA
3300017956_____Ga0181580_10006497	9480	Not-determined	Genome-fragment	NA	NA	NA	No	NA
3300017956_____Ga0181580_10006528	9456	Low-quality	Genome-fragment	2.37	AAI-based	0	No	NA
3300017956_____Ga0181580_10006582	9416	Low-quality	Genome-fragment	16.32	AAI-based	0	No	NA
3300017956_____Ga0181580_10006607	9401	Low-quality	Genome-fragment	4.69	AAI-based	0	No	NA
3300017956_____Ga0181580_10006623	9392	Low-quality	Genome-fragment	2.49	AAI-based	0	No	NA
3300017956_____Ga0181580_10006629	9389	Low-quality	Genome-fragment	2.24	AAI-based	7.33	Yes	NA
3300017956_____Ga0181580_10006649	9377	Low-quality	Genome-fragment	10.18	AAI-based	0	No	NA
3300017956_____Ga0181580_10006667	9364	Low-quality	Genome-fragment	4.57	AAI-based	0	No	NA
3300017956_____Ga0181580_10006678	9357	Low-quality	Genome-fragment	5	HMM-based	0	No	NA
3300017956_____Ga0181580_10006679	9356	Low-quality	Genome-fragment	10	HMM-based	0	No	NA
3300017956_____Ga0181580_10006726	9314	Low-quality	Genome-fragment	0	HMM-based	0	No	NA
3300017956_____Ga0181580_10006740	9306	Low-quality	Genome-fragment	4.82	AAI-based	0	No	NA
3300017956_____Ga0181580_10006745	9299	Low-quality	Genome-fragment	4.98	AAI-based	0	No	NA
3300017956_____Ga0181580_10006779	9277	Low-quality	Genome-fragment	4.5	AAI-based	0	No	NA
3300017956_____Ga0181580_10006789	9270	Not-determined	Genome-fragment	NA	NA	NA	No	NA
3300017956_____Ga0181580_10006801	9263	Low-quality	Genome-fragment	0	HMM-based	0	No	NA
3300017956_____Ga0181580_10006807	9261	Low-quality	Genome-fragment	4.65	AAI-based	0	No	NA
3300017956_____Ga0181580_10006810	9260	Low-quality	Genome-fragment	5.55	AAI-based	0	No	NA
3300017956_____Ga0181580_10006815	9256	Low-quality	Genome-fragment	0	HMM-based	0	No	NA
3300017956_____Ga0181580_10006816	9256	Low-quality	Genome-fragment	0	HMM-based	13.06	Yes	NA
3300017956_____Ga0181580_10006818	9255	Low-quality	Genome-fragment	5.63	AAI-based	0	No	NA
3300017956_____Ga0181580_10006825	9250	Low-quality	Genome-fragment	3.68	AAI-based	NA	No	NA
3300017956_____Ga0181580_10006830	9245	Low-quality	Genome-fragment	4.87	AAI-based	0	No	NA
3300017956_____Ga0181580_10006842	9236	Low-quality	Genome-fragment	2.95	AAI-based	0	No	NA
3300017956_____Ga0181580_10006861	9215	Low-quality	Genome-fragment	4.88	AAI-based	0	No	NA
3300017956_____Ga0181580_10006876	9204	Low-quality	Genome-fragment	2.52	AAI-based	0	No	NA
3300017956_____Ga0181580_10006888	9196	Low-quality	Genome-fragment	5	HMM-based	0	No	NA
3300017956_____Ga0181580_10006892	9193	Low-quality	Genome-fragment	21.42	AAI-based	0	No	NA
3300017956_____Ga0181580_10006901	9188	Low-quality	Genome-fragment	15.4	AAI-based	0	No	NA
3300017956_____Ga0181580_10006917	9176	Low-quality	Genome-fragment	10	HMM-based	0	No	NA
3300017956_____Ga0181580_10006921	9174	Low-quality	Genome-fragment	23.48	AAI-based	0	No	NA
3300017956_____Ga0181580_10006925	9168	Low-quality	Genome-fragment	0	HMM-based	0	No	NA
3300017956_____Ga0181580_10006933	9163	Low-quality	Genome-fragment	3.98	AAI-based	0	No	NA
3300017956_____Ga0181580_10006936	9162	Low-quality	Genome-fragment	5.97	AAI-based	0	No	NA
3300017956_____Ga0181580_10006960	9139	Low-quality	Genome-fragment	2.8	AAI-based	0	No	NA
3300017956_____Ga0181580_10006988	9123	Low-quality	Genome-fragment	2.43	AAI-based	0	No	NA
3300017956_____Ga0181580_10007022	9103	Low-quality	Genome-fragment	5.01	AAI-based	0	No	NA
3300017956_____Ga0181580_10007024	9102	Low-quality	Genome-fragment	0	HMM-based	0	No	NA
3300017956_____Ga0181580_10007025	9102	Low-quality	Genome-fragment	15.55	AAI-based	0	No	NA
3300017956_____Ga0181580_10007028	9100	Low-quality	Genome-fragment	4.97	AAI-based	0	No	NA
3300017956_____Ga0181580_10007038	9092	Low-quality	Genome-fragment	0	HMM-based	0	No	NA
3300017956_____Ga0181580_10007047	9085	Low-quality	Genome-fragment	5.2	AAI-based	0	No	NA
3300017956_____Ga0181580_10007054	9082	Low-quality	Genome-fragment	4.85	AAI-based	0	No	NA
3300017956_____Ga0181580_10007074	9064	Low-quality	Genome-fragment	0	HMM-based	0	No	NA
3300017956_____Ga0181580_10007082	9057	Low-quality	Genome-fragment	4.63	AAI-based	0	No	NA
3300017956_____Ga0181580_10007088	9055	Low-quality	Genome-fragment	0	HMM-based	0	No	NA
3300017956_____Ga0181580_10007103	9049	Low-quality	Genome-fragment	5	HMM-based	NA	No	NA
3300017956_____Ga0181580_10007105	9047	Low-quality	Genome-fragment	4.99	AAI-based	NA	No	NA
3300017956_____Ga0181580_10007114	9041	Low-quality	Genome-fragment	0	HMM-based	0	No	NA
3300017956_____Ga0181580_10007138	9024	Low-quality	Genome-fragment	2.42	AAI-based	0	No	NA
3300017956_____Ga0181580_10007148	9017	Low-quality	Genome-fragment	4.7	AAI-based	0	No	NA
3300017956_____Ga0181580_10007175	9000	Low-quality	Genome-fragment	0	HMM-based	0	No	NA
3300017956_____Ga0181580_10007215	8978	Low-quality	Genome-fragment	6.32	AAI-based	NA	No	NA
3300017956_____Ga0181580_10007225	8970	Low-quality	Genome-fragment	2.36	AAI-based	0	No	NA
3300017956_____Ga0181580_10007226	8970	Low-quality	Genome-fragment	0	HMM-based	0	No	NA
3300017956_____Ga0181580_10007231	8966	Low-quality	Genome-fragment	2.63	AAI-based	0	No	NA
3300017956_____Ga0181580_10007235	8965	Low-quality	Genome-fragment	4.82	AAI-based	0	No	NA
3300017956_____Ga0181580_10007237	8964	Low-quality	Genome-fragment	3.96	AAI-based	0	No	NA
3300017956_____Ga0181580_10007242	8961	Low-quality	Genome-fragment	2.35	AAI-based	0	No	NA
3300017956_____Ga0181580_10007253	8951	Low-quality	Genome-fragment	5	HMM-based	0	No	NA
3300017956_____Ga0181580_10007271	8940	Low-quality	Genome-fragment	4	AAI-based	0	No	NA
3300017956_____Ga0181580_10007283	8935	Low-quality	Genome-fragment	0	HMM-based	0	No	NA
3300017956_____Ga0181580_10007287	8932	Low-quality	Genome-fragment	2.25	AAI-based	0	No	NA
3300017956_____Ga0181580_10007312	8916	Low-quality	Genome-fragment	10	HMM-based	0	No	NA
3300017956_____Ga0181580_10007343	8900	Low-quality	Genome-fragment	0	HMM-based	0	No	NA
3300017956_____Ga0181580_10007351	8895	Low-quality	Genome-fragment	0	HMM-based	0	No	NA
3300017956_____Ga0181580_10007365	8887	Low-quality	Genome-fragment	2.27	AAI-based	0	No	NA
3300017956_____Ga0181580_10007375	8880	Low-quality	Genome-fragment	4.19	AAI-based	0	No	NA
3300017956_____Ga0181580_10007389	8875	Low-quality	Genome-fragment	2.91	AAI-based	0	No	NA
3300017956_____Ga0181580_10007398	8866	Low-quality	Genome-fragment	3.49	AAI-based	0	No	NA
3300017956_____Ga0181580_10007399	8866	Low-quality	Genome-fragment	0	HMM-based	0	No	NA
3300017956_____Ga0181580_10007440	8837	Low-quality	Genome-fragment	4.78	AAI-based	0	No	NA
3300017956_____Ga0181580_10007448	8834	Low-quality	Genome-fragment	4.29	AAI-based	0	No	NA
3300017956_____Ga0181580_10007450	8833	Low-quality	Genome-fragment	4.73	AAI-based	0	No	NA
3300017956_____Ga0181580_10007453	8831	Low-quality	Genome-fragment	1.82	AAI-based	15.93	Yes	NA
3300017956_____Ga0181580_10007499	8809	Low-quality	Genome-fragment	0	HMM-based	0	No	NA
3300017956_____Ga0181580_10007504	8804	Low-quality	Genome-fragment	0	HMM-based	0	No	NA
3300017956_____Ga0181580_10007508	8801	Low-quality	Genome-fragment	0	HMM-based	0	No	NA
3300017956_____Ga0181580_10007528	8788	Low-quality	Genome-fragment	2.38	AAI-based	0	No	NA
3300017956_____Ga0181580_10007535	8785	Low-quality	Genome-fragment	15.18	AAI-based	0	No	NA
3300017956_____Ga0181580_10007541	8781	Low-quality	Genome-fragment	0	HMM-based	0	No	NA
3300017956_____Ga0181580_10007545	8778	Low-quality	Genome-fragment	4.62	AAI-based	0	No	NA
3300017956_____Ga0181580_10007577	8760	Low-quality	Genome-fragment	4.2	AAI-based	0	No	NA
3300017956_____Ga0181580_10007583	8756	Low-quality	Genome-fragment	0	HMM-based	0	No	NA
3300017956_____Ga0181580_10007594	8748	Low-quality	Genome-fragment	5	HMM-based	0	No	NA
3300017956_____Ga0181580_10007597	8747	Low-quality	Genome-fragment	4.53	AAI-based	0	No	NA
3300017956_____Ga0181580_10007621	8733	Low-quality	Genome-fragment	4.57	AAI-based	0	No	NA
3300017956_____Ga0181580_10007657	8709	Low-quality	Genome-fragment	4.66	AAI-based	0	No	NA
3300017956_____Ga0181580_10007699	8676	Low-quality	Genome-fragment	2.12	AAI-based	0	No	NA
3300017956_____Ga0181580_10007702	8673	Low-quality	Genome-fragment	5.47	AAI-based	0	No	NA
3300017956_____Ga0181580_10007712	8667	Low-quality	Genome-fragment	1.86	AAI-based	0	No	NA
3300017956_____Ga0181580_10007724	8660	Low-quality	Genome-fragment	8.42	AAI-based	0	No	NA
3300017956_____Ga0181580_10007733	8655	Low-quality	Genome-fragment	5	HMM-based	0	No	NA
3300017956_____Ga0181580_10007744	8649	Low-quality	Genome-fragment	0	HMM-based	0	No	NA
3300017956_____Ga0181580_10007752	8644	Low-quality	Genome-fragment	3.79	AAI-based	0	No	NA
3300017956_____Ga0181580_10007757	8642	Low-quality	Genome-fragment	23.88	AAI-based	0	No	NA
3300017956_____Ga0181580_10007776	8630	Low-quality	Genome-fragment	4.75	AAI-based	0	No	NA
3300017956_____Ga0181580_10007777	8630	Low-quality	Genome-fragment	2.26	AAI-based	0	No	NA
3300017956_____Ga0181580_10007786	8626	Low-quality	Genome-fragment	2.3	AAI-based	0	No	NA
3300017956_____Ga0181580_10007788	8625	Low-quality	Genome-fragment	20.29	AAI-based	0	No	NA
3300017956_____Ga0181580_10007794	8623	Low-quality	Genome-fragment	4.59	AAI-based	0	No	NA
3300017956_____Ga0181580_10007808	8613	Low-quality	Genome-fragment	24.94	AAI-based	0	No	NA
3300017956_____Ga0181580_10007830	8603	Low-quality	Genome-fragment	14.01	AAI-based	0	No	NA
3300017956_____Ga0181580_10007836	8602	Low-quality	Genome-fragment	0	HMM-based	0	No	NA
3300017956_____Ga0181580_10007846	8594	Low-quality	Genome-fragment	4.36	AAI-based	0	No	NA
3300017956_____Ga0181580_10007853	8589	Low-quality	Genome-fragment	4.75	AAI-based	0	No	NA
3300017956_____Ga0181580_10007864	8580	Low-quality	Genome-fragment	2.79	AAI-based	0	No	NA
3300017956_____Ga0181580_10007868	8579	Low-quality	Genome-fragment	8.71	AAI-based	0	No	NA
3300017956_____Ga0181580_10007877	8572	Low-quality	Genome-fragment	2.94	AAI-based	NA	No	NA
3300017956_____Ga0181580_10007878	8571	Low-quality	Genome-fragment	9.29	AAI-based	0	No	NA
3300017956_____Ga0181580_10007880	8571	Low-quality	Genome-fragment	4.05	AAI-based	0	No	NA
3300017956_____Ga0181580_10007882	8570	Low-quality	Genome-fragment	6.61	AAI-based	0	No	NA
3300017956_____Ga0181580_10007903	8558	Low-quality	Genome-fragment	20.09	AAI-based	0	No	NA
3300017956_____Ga0181580_10007935	8542	Low-quality	Genome-fragment	23.15	AAI-based	0	No	NA
3300017956_____Ga0181580_10007936	8541	Low-quality	Genome-fragment	0	HMM-based	0	No	NA
3300017956_____Ga0181580_10007941	8538	Low-quality	Genome-fragment	0	HMM-based	NA	No	NA
3300017956_____Ga0181580_10007942	8538	Low-quality	Genome-fragment	4.07	AAI-based	0	No	NA
3300017956_____Ga0181580_10007949	8534	Low-quality	Genome-fragment	4.87	AAI-based	0	No	NA
3300017956_____Ga0181580_10007951	8533	Low-quality	Genome-fragment	5.61	AAI-based	0	No	NA
3300017956_____Ga0181580_10007958	8529	Low-quality	Genome-fragment	2.85	AAI-based	0	No	NA
3300017956_____Ga0181580_10007967	8526	Low-quality	Genome-fragment	4.71	AAI-based	0	No	NA
3300017956_____Ga0181580_10007969	8525	Low-quality	Genome-fragment	5.33	AAI-based	0	No	NA
3300017956_____Ga0181580_10007970	8525	Low-quality	Genome-fragment	1.29	AAI-based	0	No	NA
3300017956_____Ga0181580_10007973	8523	Low-quality	Genome-fragment	4.66	AAI-based	0	No	NA
3300017956_____Ga0181580_10008005	8506	Low-quality	Genome-fragment	2.2	AAI-based	NA	No	NA
3300017956_____Ga0181580_10008007	8506	Low-quality	Genome-fragment	15	HMM-based	0	No	NA
3300017956_____Ga0181580_10008038	8483	Low-quality	Genome-fragment	23.95	AAI-based	0	No	NA
3300017956_____Ga0181580_10008041	8480	Low-quality	Genome-fragment	0	HMM-based	0	No	NA
3300017956_____Ga0181580_10008063	8468	Low-quality	Genome-fragment	16.23	AAI-based	0	No	NA
3300017956_____Ga0181580_10008067	8467	Low-quality	Genome-fragment	2.28	AAI-based	0	No	NA
3300017956_____Ga0181580_10008073	8464	Low-quality	Genome-fragment	23.17	AAI-based	0	No	NA
3300017956_____Ga0181580_10008076	8463	Low-quality	Genome-fragment	2.23	AAI-based	0	No	NA
3300017956_____Ga0181580_10008080	8460	Low-quality	Genome-fragment	2.13	AAI-based	0	No	NA
3300017956_____Ga0181580_10008089	8456	Low-quality	Genome-fragment	10	HMM-based	0	No	NA
3300017956_____Ga0181580_10008095	8452	Low-quality	Genome-fragment	2.34	AAI-based	28.95	Yes	NA
3300017956_____Ga0181580_10008115	8441	Low-quality	Genome-fragment	2.08	AAI-based	0	No	NA
3300017956_____Ga0181580_10008134	8431	Low-quality	Genome-fragment	1.8	AAI-based	0	No	NA
3300017956_____Ga0181580_10008139	8427	Low-quality	Genome-fragment	11.27	AAI-based	0	No	NA
3300017956_____Ga0181580_10008142	8426	Low-quality	Genome-fragment	14.29	AAI-based	0	No	NA
3300017956_____Ga0181580_10008148	8423	Low-quality	Genome-fragment	4.55	AAI-based	0	No	NA
3300017956_____Ga0181580_10008169	8409	Low-quality	Genome-fragment	0	HMM-based	0	No	NA
3300017956_____Ga0181580_10008216	8384	Low-quality	Genome-fragment	4.45	AAI-based	0	No	NA
3300017956_____Ga0181580_10008224	8378	Low-quality	Genome-fragment	4.26	AAI-based	0	No	NA
3300017956_____Ga0181580_10008262	8355	Low-quality	Genome-fragment	0	HMM-based	0	No	NA
3300017956_____Ga0181580_10008304	8330	Low-quality	Genome-fragment	14.04	AAI-based	0	No	NA
3300017956_____Ga0181580_10008305	8330	Low-quality	Genome-fragment	2.19	AAI-based	0	No	NA
3300017956_____Ga0181580_10008307	8329	Low-quality	Genome-fragment	4.03	AAI-based	0	No	NA
3300017956_____Ga0181580_10008319	8320	Low-quality	Genome-fragment	4.4	AAI-based	0	No	NA
3300017956_____Ga0181580_10008349	8303	Low-quality	Genome-fragment	13.62	AAI-based	0	No	NA
3300017956_____Ga0181580_10008367	8297	Low-quality	Genome-fragment	4.2	AAI-based	0	No	NA
3300017956_____Ga0181580_10008375	8292	Low-quality	Genome-fragment	15	HMM-based	0	No	NA
3300017956_____Ga0181580_10008383	8289	Low-quality	Genome-fragment	0	HMM-based	0	No	NA
3300017956_____Ga0181580_10008394	8284	Low-quality	Genome-fragment	0	HMM-based	0	No	NA
3300017956_____Ga0181580_10008410	8278	Not-determined	Genome-fragment	NA	NA	NA	No	NA
3300017956_____Ga0181580_10008412	8277	Low-quality	Genome-fragment	4.55	AAI-based	NA	No	NA
3300017956_____Ga0181580_10008427	8270	Low-quality	Genome-fragment	4.39	AAI-based	0	No	NA
3300017956_____Ga0181580_10008445	8260	Low-quality	Genome-fragment	4.41	AAI-based	0	No	NA
3300017956_____Ga0181580_10008465	8254	Low-quality	Genome-fragment	27.19	AAI-based	0	No	NA
3300017956_____Ga0181580_10008469	8252	Low-quality	Genome-fragment	2.05	AAI-based	0	No	NA
3300017956_____Ga0181580_10008479	8248	Low-quality	Genome-fragment	2.71	AAI-based	0	No	NA
3300017956_____Ga0181580_10008501	8238	Low-quality	Genome-fragment	14.34	AAI-based	0	No	NA
3300017956_____Ga0181580_10008506	8235	Low-quality	Genome-fragment	2.18	AAI-based	0	No	NA
3300017956_____Ga0181580_10008519	8230	Low-quality	Genome-fragment	4.33	AAI-based	0	No	NA
3300017956_____Ga0181580_10008586	8200	Low-quality	Genome-fragment	4.28	AAI-based	0	No	NA
3300017956_____Ga0181580_10008604	8193	Low-quality	Genome-fragment	2.18	AAI-based	0	No	NA
3300017956_____Ga0181580_10008606	8192	Low-quality	Genome-fragment	22.18	AAI-based	0	No	NA
3300017956_____Ga0181580_10008630	8179	Low-quality	Genome-fragment	4.11	AAI-based	0	No	NA
3300017956_____Ga0181580_10008653	8170	Low-quality	Genome-fragment	0	HMM-based	0	No	NA
3300017956_____Ga0181580_10008682	8158	Low-quality	Genome-fragment	21.52	AAI-based	5.72	Yes	NA
3300017956_____Ga0181580_10008686	8156	Low-quality	Genome-fragment	2.14	AAI-based	0	No	NA
3300017956_____Ga0181580_10008688	8155	Low-quality	Genome-fragment	4.43	AAI-based	0	No	NA
3300017956_____Ga0181580_10008698	8150	Low-quality	Genome-fragment	2.09	AAI-based	0	No	NA
3300017956_____Ga0181580_10008700	8145	Low-quality	Genome-fragment	0	HMM-based	0	No	NA
3300017956_____Ga0181580_10008707	8142	Low-quality	Genome-fragment	22.49	AAI-based	0	No	NA
3300017956_____Ga0181580_10008739	8127	Low-quality	Genome-fragment	4.21	AAI-based	0	No	NA
3300017956_____Ga0181580_10008762	8117	Low-quality	Genome-fragment	0	HMM-based	0	No	NA
3300017956_____Ga0181580_10008766	8114	Low-quality	Genome-fragment	4.4	AAI-based	0	No	NA
3300017956_____Ga0181580_10008781	8108	Low-quality	Genome-fragment	0	HMM-based	0	No	NA
3300017956_____Ga0181580_10008791	8103	Low-quality	Genome-fragment	0	HMM-based	0	No	NA
3300017956_____Ga0181580_10008805	8097	Low-quality	Genome-fragment	4.2	AAI-based	0	No	NA
3300017956_____Ga0181580_10008814	8094	Low-quality	Genome-fragment	4.35	AAI-based	0	No	NA
3300017956_____Ga0181580_10008835	8085	Low-quality	Genome-fragment	9.55	AAI-based	0	No	NA
3300017956_____Ga0181580_10008844	8082	Low-quality	Genome-fragment	0	HMM-based	0	No	NA
3300017956_____Ga0181580_10008851	8080	Low-quality	Genome-fragment	4.59	AAI-based	0	No	NA
3300017956_____Ga0181580_10008865	8075	Low-quality	Genome-fragment	4.17	AAI-based	0	No	NA
3300017956_____Ga0181580_10008871	8073	Low-quality	Genome-fragment	2.18	AAI-based	0	No	NA
3300017956_____Ga0181580_10008872	8072	Low-quality	Genome-fragment	28.8	AAI-based	0	No	NA
3300017956_____Ga0181580_10008873	8072	Low-quality	Genome-fragment	4.86	AAI-based	0	No	NA
3300017956_____Ga0181580_10008905	8062	Low-quality	Genome-fragment	4.23	AAI-based	0	No	NA
3300017956_____Ga0181580_10008915	8056	Low-quality	Genome-fragment	13.24	AAI-based	0	No	NA
3300017956_____Ga0181580_10008920	8055	Low-quality	Genome-fragment	0	HMM-based	0	No	NA
3300017956_____Ga0181580_10008931	8048	Low-quality	Genome-fragment	5.25	AAI-based	0	No	NA
3300017956_____Ga0181580_10008939	8044	Low-quality	Genome-fragment	21.92	AAI-based	0	No	NA
3300017956_____Ga0181580_10008975	8029	Low-quality	Genome-fragment	4.28	AAI-based	0	No	NA
3300017956_____Ga0181580_10009020	8005	Low-quality	Genome-fragment	14.53	AAI-based	0	No	NA
3300017956_____Ga0181580_10009023	8005	Low-quality	Genome-fragment	4.17	AAI-based	0	No	NA
3300017956_____Ga0181580_10009032	7999	Low-quality	Genome-fragment	1.99	AAI-based	0	No	NA
3300017956_____Ga0181580_10009038	7996	Low-quality	Genome-fragment	2.11	AAI-based	0	No	NA
3300017956_____Ga0181580_10009042	7995	Low-quality	Genome-fragment	2.09	AAI-based	0	No	NA
3300017956_____Ga0181580_10009049	7992	Low-quality	Genome-fragment	4.32	AAI-based	0	No	NA
3300017956_____Ga0181580_10009069	7984	Low-quality	Genome-fragment	7.98	AAI-based	0	No	NA
3300017956_____Ga0181580_10009076	7979	Low-quality	Genome-fragment	5.97	AAI-based	0	No	NA
3300017956_____Ga0181580_10009091	7974	Low-quality	Genome-fragment	3.33	AAI-based	0	No	NA
3300017956_____Ga0181580_10009107	7965	Low-quality	Genome-fragment	2.73	AAI-based	0	No	NA
3300017956_____Ga0181580_10009124	7959	Low-quality	Genome-fragment	2.05	AAI-based	0	No	NA
3300017956_____Ga0181580_10009134	7956	Low-quality	Genome-fragment	0	HMM-based	0	No	NA
3300017956_____Ga0181580_10009152	7948	Low-quality	Genome-fragment	0	HMM-based	0	No	NA
3300017956_____Ga0181580_10009159	7945	Low-quality	Genome-fragment	0	HMM-based	0	No	NA
3300017956_____Ga0181580_10009167	7943	Low-quality	Genome-fragment	2.11	AAI-based	0	No	NA
3300017956_____Ga0181580_10009190	7934	Low-quality	Genome-fragment	8.18	AAI-based	0	No	NA
3300017956_____Ga0181580_10009192	7933	Low-quality	Genome-fragment	0	HMM-based	15.53	Yes	NA
3300017956_____Ga0181580_10009198	7932	Low-quality	Genome-fragment	9.26	AAI-based	0	No	NA
3300017956_____Ga0181580_10009225	7920	Low-quality	Genome-fragment	0	HMM-based	0	No	NA
3300017956_____Ga0181580_10009264	7899	Low-quality	Genome-fragment	4.22	AAI-based	0	No	NA
3300017956_____Ga0181580_10009281	7893	Low-quality	Genome-fragment	9.32	AAI-based	0	No	NA
3300017956_____Ga0181580_10009288	7888	Low-quality	Genome-fragment	2.05	AAI-based	0	No	NA
3300017956_____Ga0181580_10009295	7884	Low-quality	Genome-fragment	4.22	AAI-based	0	No	NA
3300017956_____Ga0181580_10009298	7883	Low-quality	Genome-fragment	14.91	AAI-based	0	No	NA
3300017956_____Ga0181580_10009319	7876	Low-quality	Genome-fragment	2.04	AAI-based	0	No	NA
3300017956_____Ga0181580_10009325	7873	Low-quality	Genome-fragment	4.1	AAI-based	0	No	NA
3300017956_____Ga0181580_10009357	7862	Not-determined	Genome-fragment	NA	NA	NA	No	NA
3300017956_____Ga0181580_10009399	7842	Low-quality	Genome-fragment	1.68	AAI-based	0	No	NA
3300017956_____Ga0181580_10009404	7840	Low-quality	Genome-fragment	3.68	AAI-based	0	No	NA
3300017956_____Ga0181580_10009406	7839	Low-quality	Genome-fragment	0	HMM-based	0	No	NA
3300017956_____Ga0181580_10009408	7838	Low-quality	Genome-fragment	0	HMM-based	0	No	NA
3300017956_____Ga0181580_10009431	7829	Low-quality	Genome-fragment	4.12	AAI-based	0	No	NA
3300017956_____Ga0181580_10009433	7829	Low-quality	Genome-fragment	4.24	AAI-based	0	No	NA
3300017956_____Ga0181580_10009448	7822	Low-quality	Genome-fragment	21.17	AAI-based	0	No	NA
3300017956_____Ga0181580_10009451	7821	Low-quality	Genome-fragment	0	HMM-based	0	No	NA
3300017956_____Ga0181580_10009469	7815	Low-quality	Genome-fragment	0	HMM-based	0	No	NA
3300017956_____Ga0181580_10009479	7810	Low-quality	Genome-fragment	0	HMM-based	0	No	NA
3300017956_____Ga0181580_10009515	7791	Low-quality	Genome-fragment	4.13	AAI-based	0	No	NA
3300017956_____Ga0181580_10009522	7788	Low-quality	Genome-fragment	12.81	AAI-based	0	No	NA
3300017956_____Ga0181580_10009545	7781	Low-quality	Genome-fragment	4.11	AAI-based	0	No	NA
3300017956_____Ga0181580_10009553	7778	Low-quality	Genome-fragment	4.06	AAI-based	0	No	NA
3300017956_____Ga0181580_10009582	7767	Low-quality	Genome-fragment	4.09	AAI-based	0	No	NA
3300017956_____Ga0181580_10009587	7765	Low-quality	Genome-fragment	2	AAI-based	0	No	NA
3300017956_____Ga0181580_10009591	7763	Low-quality	Genome-fragment	2.22	AAI-based	0	No	NA
3300017956_____Ga0181580_10009596	7760	Low-quality	Genome-fragment	4.1	AAI-based	0	No	NA
3300017956_____Ga0181580_10009600	7758	Low-quality	Genome-fragment	3.51	AAI-based	0	No	NA
3300017956_____Ga0181580_10009601	7758	Low-quality	Genome-fragment	3.77	AAI-based	0	No	NA
3300017956_____Ga0181580_10009621	7744	Low-quality	Genome-fragment	4.28	AAI-based	0	No	NA
3300017956_____Ga0181580_10009626	7742	Low-quality	Genome-fragment	2.16	AAI-based	0	No	NA
3300017956_____Ga0181580_10009628	7740	Low-quality	Genome-fragment	0	HMM-based	0	No	NA
3300017956_____Ga0181580_10009644	7735	Low-quality	Genome-fragment	4.22	AAI-based	0	No	NA
3300017956_____Ga0181580_10009655	7731	Low-quality	Genome-fragment	0	HMM-based	0	No	NA
3300017956_____Ga0181580_10009680	7723	Low-quality	Genome-fragment	4.21	AAI-based	0	No	NA
3300017956_____Ga0181580_10009691	7717	Low-quality	Genome-fragment	4.11	AAI-based	0	No	NA
3300017956_____Ga0181580_10009692	7717	Low-quality	Genome-fragment	21.03	AAI-based	0	No	NA
3300017956_____Ga0181580_10009708	7714	Low-quality	Genome-fragment	2.31	AAI-based	0	No	NA
3300017956_____Ga0181580_10009723	7710	Low-quality	Genome-fragment	0	HMM-based	0	No	NA
3300017956_____Ga0181580_10009727	7707	Low-quality	Genome-fragment	12.44	AAI-based	0	No	NA
3300017956_____Ga0181580_10009733	7705	Low-quality	Genome-fragment	1.95	AAI-based	0	No	NA
3300017956_____Ga0181580_10009737	7703	Low-quality	Genome-fragment	11.56	AAI-based	0	No	NA
3300017956_____Ga0181580_10009772	7690	Low-quality	Genome-fragment	4.07	AAI-based	0	No	NA
3300017956_____Ga0181580_10009792	7684	Low-quality	Genome-fragment	4.14	AAI-based	0	No	NA
3300017956_____Ga0181580_10009805	7678	Low-quality	Genome-fragment	4.08	AAI-based	0	No	NA
3300017956_____Ga0181580_10009872	7648	Low-quality	Genome-fragment	9.05	AAI-based	0	No	NA
3300017956_____Ga0181580_10009885	7642	Low-quality	Genome-fragment	0	HMM-based	0	No	NA
3300017956_____Ga0181580_10009893	7639	Low-quality	Genome-fragment	0	HMM-based	0	No	NA
3300017956_____Ga0181580_10009932	7623	Low-quality	Genome-fragment	0	HMM-based	0	No	NA
3300017956_____Ga0181580_10009959	7610	Low-quality	Genome-fragment	4.2	AAI-based	0	No	NA
3300017956_____Ga0181580_10009966	7608	Low-quality	Genome-fragment	21.52	AAI-based	0	No	NA
3300017956_____Ga0181580_10010012	7589	Low-quality	Genome-fragment	4.48	AAI-based	0	No	NA
3300017956_____Ga0181580_10010027	7586	Low-quality	Genome-fragment	4.11	AAI-based	0	No	NA
3300017956_____Ga0181580_10010050	7577	Low-quality	Genome-fragment	1.98	AAI-based	0	No	NA
3300017956_____Ga0181580_10010070	7573	Low-quality	Genome-fragment	2.5	AAI-based	33.45	Yes	NA
3300017956_____Ga0181580_10010078	7571	Low-quality	Genome-fragment	4.01	AAI-based	0	No	NA
3300017956_____Ga0181580_10010085	7569	Not-determined	Genome-fragment	NA	NA	NA	No	NA
3300017956_____Ga0181580_10010090	7569	Low-quality	Genome-fragment	4.28	AAI-based	0	No	NA
3300017956_____Ga0181580_10010092	7568	Low-quality	Genome-fragment	4	AAI-based	0	No	NA
3300017956_____Ga0181580_10010105	7563	Low-quality	Genome-fragment	1.42	AAI-based	56.99	Yes	NA
3300017956_____Ga0181580_10010149	7545	Low-quality	Genome-fragment	0	HMM-based	0	No	NA
3300017956_____Ga0181580_10010197	7530	Low-quality	Genome-fragment	2.49	AAI-based	0	No	NA
3300017956_____Ga0181580_10010202	7529	Low-quality	Genome-fragment	4.1	AAI-based	0	No	NA
3300017956_____Ga0181580_10010205	7529	Low-quality	Genome-fragment	0	HMM-based	0	No	NA
3300017956_____Ga0181580_10010233	7517	Low-quality	Genome-fragment	12.61	AAI-based	0	No	NA
3300017956_____Ga0181580_10010245	7511	Low-quality	Genome-fragment	0	HMM-based	0	No	NA
3300017956_____Ga0181580_10010249	7510	Low-quality	Genome-fragment	0	HMM-based	0	No	NA
3300017956_____Ga0181580_10010251	7510	Not-determined	Genome-fragment	NA	NA	NA	No	NA
3300017956_____Ga0181580_10010261	7505	Low-quality	Genome-fragment	3.52	AAI-based	0	No	NA
3300017956_____Ga0181580_10010273	7502	Low-quality	Genome-fragment	1.97	AAI-based	0	No	NA
3300017956_____Ga0181580_10010294	7494	Low-quality	Genome-fragment	3.98	AAI-based	0	No	NA
3300017956_____Ga0181580_10010298	7493	Low-quality	Genome-fragment	10	HMM-based	0	No	NA
3300017956_____Ga0181580_10010309	7489	Low-quality	Genome-fragment	4.11	AAI-based	0	No	NA
3300017956_____Ga0181580_10010313	7487	Low-quality	Genome-fragment	20.7	AAI-based	0	No	NA
3300017956_____Ga0181580_10010323	7484	Low-quality	Genome-fragment	0	HMM-based	0	No	NA
3300017956_____Ga0181580_10010328	7483	Low-quality	Genome-fragment	0	HMM-based	0	No	NA
3300017956_____Ga0181580_10010331	7482	Low-quality	Genome-fragment	2.35	AAI-based	0	No	NA
3300017956_____Ga0181580_10010364	7464	Low-quality	Genome-fragment	2.45	AAI-based	0	No	NA
3300017956_____Ga0181580_10010375	7459	Low-quality	Genome-fragment	17.17	AAI-based	0	No	NA
3300017956_____Ga0181580_10010393	7452	Low-quality	Genome-fragment	19.89	AAI-based	0	No	NA
3300017956_____Ga0181580_10010430	7434	Low-quality	Genome-fragment	13.96	AAI-based	0	No	NA
3300017956_____Ga0181580_10010434	7432	Low-quality	Genome-fragment	0	HMM-based	0	No	NA
3300017956_____Ga0181580_10010440	7430	Low-quality	Genome-fragment	0	HMM-based	0	No	NA
3300017956_____Ga0181580_10010445	7429	Low-quality	Genome-fragment	0	HMM-based	0	No	NA
3300017956_____Ga0181580_10010478	7419	Low-quality	Genome-fragment	17.99	AAI-based	0	No	NA
3300017956_____Ga0181580_10010486	7416	Low-quality	Genome-fragment	3.95	AAI-based	0	No	NA
3300017956_____Ga0181580_10010493	7413	Low-quality	Genome-fragment	1.92	AAI-based	0	No	NA
3300017956_____Ga0181580_10010505	7410	Low-quality	Genome-fragment	0	HMM-based	0	No	NA
3300017956_____Ga0181580_10010529	7400	Low-quality	Genome-fragment	21.69	AAI-based	0	No	NA
3300017956_____Ga0181580_10010604	7372	Low-quality	Genome-fragment	2.04	AAI-based	0	No	NA
3300017956_____Ga0181580_10010608	7371	Low-quality	Genome-fragment	20.71	AAI-based	0	No	NA
3300017956_____Ga0181580_10010617	7368	Low-quality	Genome-fragment	0	HMM-based	0	No	NA
3300017956_____Ga0181580_10010624	7367	Low-quality	Genome-fragment	14.12	AAI-based	0	No	NA
3300017956_____Ga0181580_10010635	7364	Low-quality	Genome-fragment	6.71	AAI-based	10.17	Yes	NA
3300017956_____Ga0181580_10010682	7347	Low-quality	Genome-fragment	4.99	AAI-based	0	No	NA
3300017956_____Ga0181580_10010689	7343	Low-quality	Genome-fragment	1.93	AAI-based	0	No	NA
3300017956_____Ga0181580_10010707	7338	Low-quality	Genome-fragment	0	HMM-based	0	No	NA
3300017956_____Ga0181580_10010717	7333	Low-quality	Genome-fragment	0	HMM-based	0	No	NA
3300017956_____Ga0181580_10010747	7323	Not-determined	Genome-fragment	NA	NA	NA	No	NA
3300017956_____Ga0181580_10010756	7320	Low-quality	Genome-fragment	3.86	AAI-based	0	No	NA
3300017956_____Ga0181580_10010763	7318	Low-quality	Genome-fragment	0	HMM-based	0	No	NA
3300017956_____Ga0181580_10010771	7316	Low-quality	Genome-fragment	3.9	AAI-based	0	No	NA
3300017956_____Ga0181580_10010797	7309	Low-quality	Genome-fragment	1.88	AAI-based	0	No	NA
3300017956_____Ga0181580_10010811	7303	Low-quality	Genome-fragment	2.05	AAI-based	0	No	NA
3300017956_____Ga0181580_10010812	7303	Low-quality	Genome-fragment	3.9	AAI-based	0	No	NA
3300017956_____Ga0181580_10010817	7303	Low-quality	Genome-fragment	12.46	AAI-based	0	No	NA
3300017956_____Ga0181580_10010824	7300	Low-quality	Genome-fragment	5.2	AAI-based	0	No	NA
3300017956_____Ga0181580_10010834	7295	Low-quality	Genome-fragment	1.56	AAI-based	0	No	NA
3300017956_____Ga0181580_10010837	7295	Not-determined	Genome-fragment	NA	NA	NA	No	NA
3300017956_____Ga0181580_10010876	7276	Low-quality	Genome-fragment	3.89	AAI-based	0	No	NA
3300017956_____Ga0181580_10010899	7270	Low-quality	Genome-fragment	1.91	AAI-based	0	No	NA
3300017956_____Ga0181580_10010907	7265	Low-quality	Genome-fragment	0	HMM-based	0	No	NA
3300017956_____Ga0181580_10010922	7260	Low-quality	Genome-fragment	7.4	AAI-based	0	No	NA
3300017956_____Ga0181580_10010945	7252	Low-quality	Genome-fragment	0	HMM-based	25.12	Yes	NA
3300017956_____Ga0181580_10010946	7251	Low-quality	Genome-fragment	3.87	AAI-based	0	No	NA
3300017956_____Ga0181580_10010967	7246	Low-quality	Genome-fragment	3.85	AAI-based	0	No	NA
3300017956_____Ga0181580_10010971	7245	Low-quality	Genome-fragment	3.88	AAI-based	0	No	NA
3300017956_____Ga0181580_10010972	7245	Low-quality	Genome-fragment	16.38	AAI-based	0	No	NA
3300017956_____Ga0181580_10010997	7230	Low-quality	Genome-fragment	16.91	AAI-based	0	No	NA
3300017956_____Ga0181580_10011013	7225	Low-quality	Genome-fragment	18.66	AAI-based	0	No	NA
3300017956_____Ga0181580_10011015	7225	Low-quality	Genome-fragment	4.01	AAI-based	0	No	NA
3300017956_____Ga0181580_10011016	7224	Low-quality	Genome-fragment	0	HMM-based	0	No	NA
3300017956_____Ga0181580_10011030	7221	Low-quality	Genome-fragment	0	HMM-based	0	No	NA
3300017956_____Ga0181580_10011031	7221	Low-quality	Genome-fragment	0	HMM-based	0	No	NA
3300017956_____Ga0181580_10011034	7219	Low-quality	Genome-fragment	3.86	AAI-based	0	No	NA
3300017956_____Ga0181580_10011036	7219	Low-quality	Genome-fragment	0	HMM-based	0	No	NA
3300017956_____Ga0181580_10011051	7214	Low-quality	Genome-fragment	2.31	AAI-based	0	No	NA
3300017956_____Ga0181580_10011055	7212	Low-quality	Genome-fragment	6.96	AAI-based	4.89	Yes	NA
3300017956_____Ga0181580_10011060	7211	Low-quality	Genome-fragment	0	HMM-based	0	No	NA
3300017956_____Ga0181580_10011073	7206	Low-quality	Genome-fragment	3.83	AAI-based	0	No	NA
3300017956_____Ga0181580_10011082	7204	Low-quality	Genome-fragment	1.93	AAI-based	0	No	NA
3300017956_____Ga0181580_10011114	7193	Low-quality	Genome-fragment	0	HMM-based	0	No	NA
3300017956_____Ga0181580_10011115	7193	Low-quality	Genome-fragment	13.46	AAI-based	0	No	NA
3300017956_____Ga0181580_10011121	7190	Low-quality	Genome-fragment	0	HMM-based	0	No	NA
3300017956_____Ga0181580_10011129	7187	Low-quality	Genome-fragment	3.84	AAI-based	0	No	NA
3300017956_____Ga0181580_10011144	7182	Low-quality	Genome-fragment	6.24	AAI-based	NA	No	NA
3300017956_____Ga0181580_10011148	7180	Low-quality	Genome-fragment	2.1	AAI-based	0	No	NA
3300017956_____Ga0181580_10011154	7178	Low-quality	Genome-fragment	5	HMM-based	0	No	NA
3300017956_____Ga0181580_10011161	7176	Low-quality	Genome-fragment	10	HMM-based	0	No	NA
3300017956_____Ga0181580_10011171	7174	Low-quality	Genome-fragment	3.87	AAI-based	NA	No	NA
3300017956_____Ga0181580_10011178	7172	Low-quality	Genome-fragment	0	HMM-based	0	No	NA
3300017956_____Ga0181580_10011181	7171	Low-quality	Genome-fragment	3.81	AAI-based	0	No	NA
3300017956_____Ga0181580_10011214	7160	Low-quality	Genome-fragment	6.81	AAI-based	0	No	NA
3300017956_____Ga0181580_10011227	7156	Low-quality	Genome-fragment	1.37	AAI-based	26.3	Yes	NA
3300017956_____Ga0181580_10011255	7147	Low-quality	Genome-fragment	1.89	AAI-based	0	No	NA
3300017956_____Ga0181580_10011268	7143	Low-quality	Genome-fragment	10	HMM-based	0	No	NA
3300017956_____Ga0181580_10011275	7140	Low-quality	Genome-fragment	3.81	AAI-based	0	No	NA
3300017956_____Ga0181580_10011276	7139	Low-quality	Genome-fragment	3.78	AAI-based	0	No	NA
3300017956_____Ga0181580_10011277	7139	Low-quality	Genome-fragment	12.96	AAI-based	0	No	NA
3300017956_____Ga0181580_10011282	7137	Low-quality	Genome-fragment	15.23	AAI-based	0	No	NA
3300017956_____Ga0181580_10011298	7132	Low-quality	Genome-fragment	0	HMM-based	NA	No	NA
3300017956_____Ga0181580_10011304	7131	Low-quality	Genome-fragment	1.52	AAI-based	19.59	Yes	NA
3300017956_____Ga0181580_10011324	7126	Low-quality	Genome-fragment	0	HMM-based	0	No	NA
3300017956_____Ga0181580_10011332	7124	Low-quality	Genome-fragment	0	HMM-based	0	No	NA
3300017956_____Ga0181580_10011345	7120	Low-quality	Genome-fragment	0	HMM-based	0	No	NA
3300017956_____Ga0181580_10011352	7118	Low-quality	Genome-fragment	7.26	AAI-based	0	No	NA
3300017956_____Ga0181580_10011356	7117	Low-quality	Genome-fragment	0	HMM-based	0	No	NA
3300017956_____Ga0181580_10011398	7103	Low-quality	Genome-fragment	0	HMM-based	15.23	Yes	NA
3300017956_____Ga0181580_10011402	7102	Low-quality	Genome-fragment	0	HMM-based	0	No	NA
3300017956_____Ga0181580_10011419	7093	Low-quality	Genome-fragment	3.86	AAI-based	0	No	NA
3300017956_____Ga0181580_10011439	7085	Low-quality	Genome-fragment	17.02	AAI-based	0	No	NA
3300017956_____Ga0181580_10011455	7079	Low-quality	Genome-fragment	3.97	AAI-based	0	No	NA
3300017956_____Ga0181580_10011462	7076	Low-quality	Genome-fragment	4.24	AAI-based	0	No	NA
3300017956_____Ga0181580_10011476	7071	Low-quality	Genome-fragment	0	HMM-based	0	No	NA
3300017956_____Ga0181580_10011502	7063	Low-quality	Genome-fragment	0	HMM-based	0	No	NA
3300017956_____Ga0181580_10011511	7060	Low-quality	Genome-fragment	1.51	AAI-based	0	No	NA
3300017956_____Ga0181580_10011515	7060	Low-quality	Genome-fragment	5	HMM-based	0	No	NA
3300017956_____Ga0181580_10011517	7059	Low-quality	Genome-fragment	3.17	AAI-based	0	No	NA
3300017956_____Ga0181580_10011519	7059	Low-quality	Genome-fragment	11.59	AAI-based	0	No	NA
3300017956_____Ga0181580_10011551	7052	Low-quality	Genome-fragment	3.37	AAI-based	0	No	NA
3300017956_____Ga0181580_10011552	7052	Low-quality	Genome-fragment	0	HMM-based	0	No	NA
3300017956_____Ga0181580_10011560	7049	Low-quality	Genome-fragment	0	HMM-based	0	No	NA
3300017956_____Ga0181580_10011572	7044	Low-quality	Genome-fragment	10.95	AAI-based	0	No	NA
3300017956_____Ga0181580_10011605	7034	Low-quality	Genome-fragment	3.68	AAI-based	0	No	NA
3300017956_____Ga0181580_10011610	7033	Low-quality	Genome-fragment	2.15	AAI-based	0	No	NA
3300017956_____Ga0181580_10011629	7028	Low-quality	Genome-fragment	3.33	AAI-based	0	No	NA
3300017956_____Ga0181580_10011631	7028	Low-quality	Genome-fragment	3.7	AAI-based	0	No	NA
3300017956_____Ga0181580_10011670	7013	Low-quality	Genome-fragment	0	HMM-based	0	No	NA
3300017956_____Ga0181580_10011705	7000	Low-quality	Genome-fragment	3.75	AAI-based	0	No	NA
3300017956_____Ga0181580_10011717	6997	Low-quality	Genome-fragment	6.55	AAI-based	0	No	NA
3300017956_____Ga0181580_10011757	6984	Low-quality	Genome-fragment	12.55	AAI-based	0	No	NA
3300017956_____Ga0181580_10011777	6977	Low-quality	Genome-fragment	3.71	AAI-based	0	No	NA
3300017956_____Ga0181580_10011810	6965	Low-quality	Genome-fragment	21.27	AAI-based	0	No	NA
3300017956_____Ga0181580_10011817	6964	Low-quality	Genome-fragment	2.27	AAI-based	NA	No	NA
3300017956_____Ga0181580_10011825	6960	Low-quality	Genome-fragment	3.74	AAI-based	0	No	NA
3300017956_____Ga0181580_10011848	6953	Low-quality	Genome-fragment	4.49	AAI-based	0	No	NA
3300017956_____Ga0181580_10011870	6944	Low-quality	Genome-fragment	4.16	AAI-based	NA	No	NA
3300017956_____Ga0181580_10011875	6941	Low-quality	Genome-fragment	3.56	AAI-based	0	No	NA
3300017956_____Ga0181580_10011893	6938	Low-quality	Genome-fragment	1.84	AAI-based	0	No	NA
3300017956_____Ga0181580_10011953	6918	Low-quality	Genome-fragment	11.66	AAI-based	0	No	NA
3300017956_____Ga0181580_10011987	6910	Low-quality	Genome-fragment	0	HMM-based	0	No	NA
3300017956_____Ga0181580_10011992	6909	Low-quality	Genome-fragment	0	HMM-based	0	No	NA
3300017956_____Ga0181580_10011995	6908	Low-quality	Genome-fragment	3.85	AAI-based	0	No	NA
3300017956_____Ga0181580_10011996	6908	Low-quality	Genome-fragment	0	HMM-based	0	No	NA
3300017956_____Ga0181580_10012022	6900	Low-quality	Genome-fragment	1.78	AAI-based	0	No	NA
3300017956_____Ga0181580_10012052	6891	Low-quality	Genome-fragment	0	HMM-based	0	No	NA
3300017956_____Ga0181580_10012055	6890	Low-quality	Genome-fragment	3.85	AAI-based	0	No	NA
3300017956_____Ga0181580_10012066	6888	Low-quality	Genome-fragment	3.94	AAI-based	0	No	NA
3300017956_____Ga0181580_10012071	6886	Low-quality	Genome-fragment	21.87	AAI-based	0	No	NA
3300017956_____Ga0181580_10012093	6880	Low-quality	Genome-fragment	0	HMM-based	0	No	NA
3300017956_____Ga0181580_10012094	6880	Low-quality	Genome-fragment	1.76	AAI-based	0	No	NA
3300017956_____Ga0181580_10012097	6879	Low-quality	Genome-fragment	17.97	AAI-based	0	No	NA
3300017956_____Ga0181580_10012106	6877	Low-quality	Genome-fragment	0	HMM-based	0	No	NA
3300017956_____Ga0181580_10012107	6876	Low-quality	Genome-fragment	0	HMM-based	0	No	NA
3300017956_____Ga0181580_10012132	6867	Low-quality	Genome-fragment	3.44	AAI-based	0	No	NA
3300017956_____Ga0181580_10012135	6866	Low-quality	Genome-fragment	21.89	AAI-based	0	No	NA
3300017956_____Ga0181580_10012147	6862	Low-quality	Genome-fragment	3.56	AAI-based	0	No	NA
3300017956_____Ga0181580_10012202	6842	Low-quality	Genome-fragment	10	HMM-based	0	No	NA
3300017956_____Ga0181580_10012227	6834	Low-quality	Genome-fragment	3.67	AAI-based	0	No	NA
3300017956_____Ga0181580_10012243	6830	Low-quality	Genome-fragment	20.76	AAI-based	0	No	NA
3300017956_____Ga0181580_10012265	6820	Low-quality	Genome-fragment	3.28	AAI-based	NA	No	NA
3300017956_____Ga0181580_10012305	6812	Low-quality	Genome-fragment	0	HMM-based	0	No	NA
3300017956_____Ga0181580_10012307	6812	Low-quality	Genome-fragment	16	AAI-based	0	No	NA
3300017956_____Ga0181580_10012317	6807	Low-quality	Genome-fragment	11.7	AAI-based	0	No	NA
3300017956_____Ga0181580_10012318	6807	Low-quality	Genome-fragment	4.07	AAI-based	0	No	NA
3300017956_____Ga0181580_10012319	6807	Low-quality	Genome-fragment	0	HMM-based	0	No	NA
3300017956_____Ga0181580_10012323	6806	Low-quality	Genome-fragment	1.24	AAI-based	30.55	Yes	NA
3300017956_____Ga0181580_10012344	6801	Low-quality	Genome-fragment	5	HMM-based	0	No	NA
3300017956_____Ga0181580_10012355	6798	Low-quality	Genome-fragment	15.53	AAI-based	0	No	NA
3300017956_____Ga0181580_10012360	6796	Low-quality	Genome-fragment	3.48	AAI-based	0	No	NA
3300017956_____Ga0181580_10012393	6787	Low-quality	Genome-fragment	3.46	AAI-based	0	No	NA
3300017956_____Ga0181580_10012402	6784	Low-quality	Genome-fragment	11.41	AAI-based	0	No	NA
3300017956_____Ga0181580_10012404	6784	Low-quality	Genome-fragment	3.68	AAI-based	0	No	NA
3300017956_____Ga0181580_10012410	6783	Low-quality	Genome-fragment	3.52	AAI-based	0	No	NA
3300017956_____Ga0181580_10012411	6783	Low-quality	Genome-fragment	3.01	AAI-based	0	No	NA
3300017956_____Ga0181580_10012418	6779	Low-quality	Genome-fragment	0	HMM-based	0	No	NA
3300017956_____Ga0181580_10012427	6777	Low-quality	Genome-fragment	0	HMM-based	11.7	Yes	NA
3300017956_____Ga0181580_10012433	6774	Low-quality	Genome-fragment	3.55	AAI-based	0	No	NA
3300017956_____Ga0181580_10012435	6774	Low-quality	Genome-fragment	3.48	AAI-based	0	No	NA
3300017956_____Ga0181580_10012440	6772	Low-quality	Genome-fragment	0	HMM-based	0	No	NA
3300017956_____Ga0181580_10012489	6761	Low-quality	Genome-fragment	3.93	AAI-based	0	No	NA
3300017956_____Ga0181580_10012502	6755	Low-quality	Genome-fragment	3.14	AAI-based	0	No	NA
3300017956_____Ga0181580_10012549	6744	Low-quality	Genome-fragment	1.78	AAI-based	0	No	NA
3300017956_____Ga0181580_10012567	6737	Low-quality	Genome-fragment	3.04	AAI-based	0	No	NA
3300017956_____Ga0181580_10012579	6735	Low-quality	Genome-fragment	3.11	AAI-based	0	No	NA
3300017956_____Ga0181580_10012591	6731	Low-quality	Genome-fragment	3.57	AAI-based	0	No	NA
3300017956_____Ga0181580_10012606	6726	Low-quality	Genome-fragment	1.66	AAI-based	0	No	NA
3300017956_____Ga0181580_10012626	6720	Low-quality	Genome-fragment	10.48	AAI-based	0	No	NA
3300017956_____Ga0181580_10012630	6720	Low-quality	Genome-fragment	1.75	AAI-based	0	No	NA
3300017956_____Ga0181580_10012656	6714	Low-quality	Genome-fragment	0	HMM-based	0	No	NA
3300017956_____Ga0181580_10012667	6713	Low-quality	Genome-fragment	3.49	AAI-based	0	No	NA
3300017956_____Ga0181580_10012712	6699	Not-determined	Genome-fragment	NA	NA	NA	No	NA
3300017956_____Ga0181580_10012759	6684	Low-quality	Genome-fragment	3.48	AAI-based	0	No	NA
3300017956_____Ga0181580_10012793	6674	Low-quality	Genome-fragment	1.43	AAI-based	0	No	NA
3300017956_____Ga0181580_10012814	6665	Low-quality	Genome-fragment	3.64	AAI-based	0	No	NA
3300017956_____Ga0181580_10012816	6664	Low-quality	Genome-fragment	3.54	AAI-based	0	No	NA
3300017956_____Ga0181580_10012845	6655	Low-quality	Genome-fragment	0	HMM-based	0	No	NA
3300017956_____Ga0181580_10012856	6653	Low-quality	Genome-fragment	3.53	AAI-based	0	No	NA
3300017956_____Ga0181580_10012877	6647	Low-quality	Genome-fragment	3.54	AAI-based	0	No	NA
3300017956_____Ga0181580_10012892	6642	Low-quality	Genome-fragment	0	HMM-based	0	No	NA
3300017956_____Ga0181580_10012898	6640	Low-quality	Genome-fragment	0	HMM-based	0	No	NA
3300017956_____Ga0181580_10012907	6637	Low-quality	Genome-fragment	1.71	AAI-based	0	No	NA
3300017956_____Ga0181580_10012915	6635	Low-quality	Genome-fragment	1.51	AAI-based	0	No	NA
3300017956_____Ga0181580_10012924	6634	Low-quality	Genome-fragment	16.37	AAI-based	0	No	NA
3300017956_____Ga0181580_10012943	6627	Low-quality	Genome-fragment	3.55	AAI-based	0	No	NA
3300017956_____Ga0181580_10012944	6627	Low-quality	Genome-fragment	0	HMM-based	0	No	NA
3300017956_____Ga0181580_10012956	6623	Low-quality	Genome-fragment	10.91	AAI-based	0	No	NA
3300017956_____Ga0181580_10012964	6622	Low-quality	Genome-fragment	1.77	AAI-based	0	No	NA
3300017956_____Ga0181580_10012967	6621	Low-quality	Genome-fragment	3.47	AAI-based	0	No	NA
3300017956_____Ga0181580_10012971	6620	Low-quality	Genome-fragment	0	HMM-based	0	No	NA
3300017956_____Ga0181580_10012979	6617	Low-quality	Genome-fragment	3.47	AAI-based	0	No	NA
3300017956_____Ga0181580_10012989	6614	Low-quality	Genome-fragment	0	HMM-based	0	No	NA
3300017956_____Ga0181580_10012996	6612	Low-quality	Genome-fragment	0	HMM-based	0	No	NA
3300017956_____Ga0181580_10012997	6612	Not-determined	Genome-fragment	NA	NA	NA	No	NA
3300017956_____Ga0181580_10013004	6611	Low-quality	Genome-fragment	0	HMM-based	0	No	NA
3300017956_____Ga0181580_10013016	6608	Low-quality	Genome-fragment	0	HMM-based	0	No	NA
3300017956_____Ga0181580_10013017	6608	Low-quality	Genome-fragment	3.52	AAI-based	0	No	NA
3300017956_____Ga0181580_10013046	6602	Low-quality	Genome-fragment	0	HMM-based	0	No	NA
3300017956_____Ga0181580_10013060	6600	Low-quality	Genome-fragment	3.09	AAI-based	0	No	NA
3300017956_____Ga0181580_10013081	6595	Low-quality	Genome-fragment	3.5	AAI-based	0	No	NA
3300017956_____Ga0181580_10013089	6592	Low-quality	Genome-fragment	19.97	AAI-based	0	No	NA
3300017956_____Ga0181580_10013104	6588	Not-determined	Genome-fragment	NA	NA	NA	No	NA
3300017956_____Ga0181580_10013109	6587	Low-quality	Genome-fragment	0	HMM-based	0	No	NA
3300017956_____Ga0181580_10013131	6578	Low-quality	Genome-fragment	4.32	AAI-based	0	No	NA
3300017956_____Ga0181580_10013147	6575	Low-quality	Genome-fragment	2.22	AAI-based	0	No	NA
3300017956_____Ga0181580_10013159	6571	Low-quality	Genome-fragment	3.7	AAI-based	0	No	NA
3300017956_____Ga0181580_10013163	6571	Low-quality	Genome-fragment	0	HMM-based	0	No	NA
3300017956_____Ga0181580_10013200	6559	Low-quality	Genome-fragment	0	HMM-based	0	No	NA
3300017956_____Ga0181580_10013226	6553	Low-quality	Genome-fragment	0	HMM-based	20.14	Yes	NA
3300017956_____Ga0181580_10013231	6552	Low-quality	Genome-fragment	19.45	AAI-based	0	No	NA
3300017956_____Ga0181580_10013234	6551	Low-quality	Genome-fragment	1.71	AAI-based	NA	No	NA
3300017956_____Ga0181580_10013250	6546	Low-quality	Genome-fragment	3.06	AAI-based	0	No	NA
3300017956_____Ga0181580_10013260	6545	Low-quality	Genome-fragment	0	HMM-based	0	No	NA
3300017956_____Ga0181580_10013262	6544	Low-quality	Genome-fragment	3.41	AAI-based	0	No	NA
3300017956_____Ga0181580_10013278	6540	Low-quality	Genome-fragment	2.31	AAI-based	0	No	NA
3300017956_____Ga0181580_10013307	6534	Low-quality	Genome-fragment	0	HMM-based	0	No	NA
3300017956_____Ga0181580_10013352	6521	Low-quality	Genome-fragment	1.74	AAI-based	0	No	NA
3300017956_____Ga0181580_10013432	6502	Low-quality	Genome-fragment	0	HMM-based	0	No	NA
3300017956_____Ga0181580_10013433	6501	Low-quality	Genome-fragment	3.45	AAI-based	0	No	NA
3300017956_____Ga0181580_10013438	6500	Low-quality	Genome-fragment	0	HMM-based	0	No	NA
3300017956_____Ga0181580_10013454	6496	Low-quality	Genome-fragment	0	HMM-based	12.68	Yes	NA
3300017956_____Ga0181580_10013496	6484	Low-quality	Genome-fragment	10.97	AAI-based	0	No	NA
3300017956_____Ga0181580_10013507	6482	Low-quality	Genome-fragment	17.86	AAI-based	0	No	NA
3300017956_____Ga0181580_10013519	6480	Low-quality	Genome-fragment	3.45	AAI-based	0	No	NA
3300017956_____Ga0181580_10013530	6478	Low-quality	Genome-fragment	0	HMM-based	0	No	NA
3300017956_____Ga0181580_10013531	6478	Low-quality	Genome-fragment	3.44	AAI-based	0	No	NA
3300017956_____Ga0181580_10013549	6471	Low-quality	Genome-fragment	10.68	AAI-based	0	No	NA
3300017956_____Ga0181580_10013580	6465	Low-quality	Genome-fragment	1.39	AAI-based	0	No	NA
3300017956_____Ga0181580_10013596	6462	Low-quality	Genome-fragment	0	HMM-based	0	No	NA
3300017956_____Ga0181580_10013645	6451	Not-determined	Genome-fragment	NA	NA	NA	No	NA
3300017956_____Ga0181580_10013679	6441	Low-quality	Genome-fragment	1.78	AAI-based	0	No	NA
3300017956_____Ga0181580_10013684	6440	Low-quality	Genome-fragment	5.03	AAI-based	0	No	NA
3300017956_____Ga0181580_10013696	6437	Low-quality	Genome-fragment	3.45	AAI-based	0	No	NA
3300017956_____Ga0181580_10013746	6422	Low-quality	Genome-fragment	11.27	AAI-based	0	No	NA
3300017956_____Ga0181580_10013758	6419	Low-quality	Genome-fragment	3.51	AAI-based	0	No	NA
3300017956_____Ga0181580_10013766	6418	Low-quality	Genome-fragment	0	HMM-based	0	No	NA
3300017956_____Ga0181580_10013786	6412	Low-quality	Genome-fragment	0	HMM-based	0	No	NA
3300017956_____Ga0181580_10013787	6412	Low-quality	Genome-fragment	0	HMM-based	0	No	NA
3300017956_____Ga0181580_10013793	6411	Low-quality	Genome-fragment	1.67	AAI-based	0	No	NA
3300017956_____Ga0181580_10013812	6406	Low-quality	Genome-fragment	3.3	AAI-based	0	No	NA
3300017956_____Ga0181580_10013815	6406	Low-quality	Genome-fragment	0	HMM-based	0	No	NA
3300017956_____Ga0181580_10013843	6396	Low-quality	Genome-fragment	0	HMM-based	0	No	NA
3300017956_____Ga0181580_10013845	6395	Low-quality	Genome-fragment	0	HMM-based	0	No	NA
3300017956_____Ga0181580_10013848	6395	Low-quality	Genome-fragment	1.27	AAI-based	0	No	NA
3300017956_____Ga0181580_10013850	6394	Low-quality	Genome-fragment	0	HMM-based	0	No	NA
3300017956_____Ga0181580_10013867	6388	Low-quality	Genome-fragment	0	HMM-based	0	No	NA
3300017956_____Ga0181580_10013872	6388	Low-quality	Genome-fragment	3.35	AAI-based	0	No	NA
3300017956_____Ga0181580_10013876	6387	Low-quality	Genome-fragment	0	HMM-based	0	No	NA
3300017956_____Ga0181580_10013907	6379	Low-quality	Genome-fragment	1.37	AAI-based	0	No	NA
3300017956_____Ga0181580_10013919	6377	Low-quality	Genome-fragment	0	HMM-based	0	No	NA
3300017956_____Ga0181580_10013936	6373	Low-quality	Genome-fragment	2.54	AAI-based	NA	No	NA
3300017956_____Ga0181580_10013948	6370	Not-determined	Genome-fragment	NA	NA	NA	No	NA
3300017956_____Ga0181580_10013953	6369	Low-quality	Genome-fragment	11.65	AAI-based	0	No	NA
3300017956_____Ga0181580_10013957	6368	Low-quality	Genome-fragment	10.53	AAI-based	0	No	NA
3300017956_____Ga0181580_10013968	6366	Low-quality	Genome-fragment	12.21	AAI-based	0	No	NA
3300017956_____Ga0181580_10013970	6366	Low-quality	Genome-fragment	0	HMM-based	0	No	NA
3300017956_____Ga0181580_10013976	6364	Low-quality	Genome-fragment	0	HMM-based	0	No	NA
3300017956_____Ga0181580_10014035	6348	Low-quality	Genome-fragment	18.51	AAI-based	0	No	NA
3300017956_____Ga0181580_10014043	6346	Low-quality	Genome-fragment	0	HMM-based	0	No	NA
3300017956_____Ga0181580_10014050	6344	Low-quality	Genome-fragment	2.21	AAI-based	NA	No	NA
3300017956_____Ga0181580_10014059	6341	Low-quality	Genome-fragment	0	HMM-based	0	No	NA
3300017956_____Ga0181580_10014063	6341	Low-quality	Genome-fragment	3.3	AAI-based	0	No	NA
3300017956_____Ga0181580_10014070	6340	Low-quality	Genome-fragment	3.13	AAI-based	0	No	NA
3300017956_____Ga0181580_10014084	6335	Low-quality	Genome-fragment	0	HMM-based	0	No	NA
3300017956_____Ga0181580_10014124	6327	Low-quality	Genome-fragment	3.43	AAI-based	0	No	NA
3300017956_____Ga0181580_10014127	6327	Low-quality	Genome-fragment	0	HMM-based	0	No	NA
3300017956_____Ga0181580_10014135	6326	Low-quality	Genome-fragment	10.84	AAI-based	0	No	NA
3300017956_____Ga0181580_10014139	6325	Low-quality	Genome-fragment	0	HMM-based	0	No	NA
3300017956_____Ga0181580_10014171	6315	Low-quality	Genome-fragment	0	HMM-based	0	No	NA
3300017956_____Ga0181580_10014175	6314	Low-quality	Genome-fragment	3.4	AAI-based	0	No	NA
3300017956_____Ga0181580_10014177	6314	Low-quality	Genome-fragment	0	HMM-based	0	No	NA
3300017956_____Ga0181580_10014200	6308	Low-quality	Genome-fragment	2.97	AAI-based	0	No	NA
3300017956_____Ga0181580_10014238	6300	Low-quality	Genome-fragment	2.94	AAI-based	0	No	NA
3300017956_____Ga0181580_10014283	6291	Low-quality	Genome-fragment	1.88	AAI-based	0	No	NA
3300017956_____Ga0181580_10014285	6290	Not-determined	Genome-fragment	NA	NA	NA	No	NA
3300017956_____Ga0181580_10014296	6287	Low-quality	Genome-fragment	3.5	AAI-based	0	No	NA
3300017956_____Ga0181580_10014310	6282	Low-quality	Genome-fragment	3.24	AAI-based	0	No	NA
3300017956_____Ga0181580_10014332	6276	Low-quality	Genome-fragment	1.83	AAI-based	0	No	NA
3300017956_____Ga0181580_10014372	6265	Low-quality	Genome-fragment	4.4	AAI-based	0	No	NA
3300017956_____Ga0181580_10014402	6257	Low-quality	Genome-fragment	4.96	AAI-based	0	No	NA
3300017956_____Ga0181580_10014404	6257	Low-quality	Genome-fragment	3.39	AAI-based	0	No	NA
3300017956_____Ga0181580_10014466	6245	Low-quality	Genome-fragment	0	HMM-based	0	No	NA
3300017956_____Ga0181580_10014530	6233	Low-quality	Genome-fragment	13.36	AAI-based	0	No	NA
3300017956_____Ga0181580_10014559	6226	Not-determined	Genome-fragment	NA	NA	NA	No	NA
3300017956_____Ga0181580_10014561	6226	Low-quality	Genome-fragment	3.29	AAI-based	0	No	NA
3300017956_____Ga0181580_10014562	6226	Low-quality	Genome-fragment	0	HMM-based	0	No	NA
3300017956_____Ga0181580_10014566	6224	Low-quality	Genome-fragment	4.35	AAI-based	0	No	NA
3300017956_____Ga0181580_10014576	6222	Low-quality	Genome-fragment	12.31	AAI-based	0	No	NA
3300017956_____Ga0181580_10014596	6217	Low-quality	Genome-fragment	3.33	AAI-based	0	No	NA
3300017956_____Ga0181580_10014597	6217	Low-quality	Genome-fragment	0	HMM-based	0	No	NA
3300017956_____Ga0181580_10014598	6217	Low-quality	Genome-fragment	0	HMM-based	0	No	NA
3300017956_____Ga0181580_10014605	6214	Low-quality	Genome-fragment	3.3	AAI-based	0	No	NA
3300017956_____Ga0181580_10014630	6210	Low-quality	Genome-fragment	2.74	AAI-based	20.72	Yes	NA
3300017956_____Ga0181580_10014634	6208	Low-quality	Genome-fragment	9.63	AAI-based	0	No	NA
3300017956_____Ga0181580_10014660	6203	Low-quality	Genome-fragment	0	HMM-based	0	No	NA
3300017956_____Ga0181580_10014702	6193	Low-quality	Genome-fragment	0	HMM-based	0	No	NA
3300017956_____Ga0181580_10014723	6187	Low-quality	Genome-fragment	2.95	AAI-based	0	No	NA
3300017956_____Ga0181580_10014778	6171	Low-quality	Genome-fragment	1.94	AAI-based	0	No	NA
3300017956_____Ga0181580_10014789	6168	Low-quality	Genome-fragment	3.05	AAI-based	0	No	NA
3300017956_____Ga0181580_10014795	6167	Low-quality	Genome-fragment	3.27	AAI-based	0	No	NA
3300017956_____Ga0181580_10014798	6166	Low-quality	Genome-fragment	3.3	AAI-based	0	No	NA
3300017956_____Ga0181580_10014853	6153	Low-quality	Genome-fragment	3.18	AAI-based	0	No	NA
3300017956_____Ga0181580_10014855	6153	Low-quality	Genome-fragment	1.56	AAI-based	0	No	NA
3300017956_____Ga0181580_10014858	6152	Low-quality	Genome-fragment	0	HMM-based	0	No	NA
3300017956_____Ga0181580_10014874	6147	Low-quality	Genome-fragment	3.26	AAI-based	0	No	NA
3300017956_____Ga0181580_10014882	6146	Low-quality	Genome-fragment	0	HMM-based	0	No	NA
3300017956_____Ga0181580_10014885	6145	Low-quality	Genome-fragment	3.15	AAI-based	0	No	NA
3300017956_____Ga0181580_10014985	6124	Low-quality	Genome-fragment	3.02	AAI-based	0	No	NA
3300017956_____Ga0181580_10015023	6117	Low-quality	Genome-fragment	10.17	AAI-based	0	No	NA
3300017956_____Ga0181580_10015030	6116	Low-quality	Genome-fragment	8.13	AAI-based	0	No	NA
3300017956_____Ga0181580_10015035	6115	Low-quality	Genome-fragment	0	HMM-based	0	No	NA
3300017956_____Ga0181580_10015051	6113	Low-quality	Genome-fragment	3.5	AAI-based	0	No	NA
3300017956_____Ga0181580_10015068	6109	Low-quality	Genome-fragment	7.84	AAI-based	0	No	NA
3300017956_____Ga0181580_10015099	6104	Low-quality	Genome-fragment	3.07	AAI-based	0	No	NA
3300017956_____Ga0181580_10015144	6097	Low-quality	Genome-fragment	6.25	AAI-based	0	No	NA
3300017956_____Ga0181580_10015149	6096	Low-quality	Genome-fragment	3.23	AAI-based	0	No	NA
3300017956_____Ga0181580_10015150	6096	Low-quality	Genome-fragment	0	HMM-based	0	No	NA
3300017956_____Ga0181580_10015160	6094	Low-quality	Genome-fragment	14.57	AAI-based	0	No	NA
3300017956_____Ga0181580_10015165	6092	Low-quality	Genome-fragment	12.51	AAI-based	0	No	NA
3300017956_____Ga0181580_10015248	6075	Low-quality	Genome-fragment	3.44	AAI-based	NA	No	NA
3300017956_____Ga0181580_10015255	6074	Low-quality	Genome-fragment	3.32	AAI-based	0	No	NA
3300017956_____Ga0181580_10015256	6073	Low-quality	Genome-fragment	3.29	AAI-based	0	No	NA
3300017956_____Ga0181580_10015261	6072	Low-quality	Genome-fragment	0	HMM-based	0	No	NA
3300017956_____Ga0181580_10015262	6072	Low-quality	Genome-fragment	1.58	AAI-based	0	No	NA
3300017956_____Ga0181580_10015267	6071	Low-quality	Genome-fragment	3.23	AAI-based	0	No	NA
3300017956_____Ga0181580_10015272	6070	Low-quality	Genome-fragment	3.27	AAI-based	0	No	NA
3300017956_____Ga0181580_10015274	6070	Low-quality	Genome-fragment	3.32	AAI-based	0	No	NA
3300017956_____Ga0181580_10015307	6064	Low-quality	Genome-fragment	0	HMM-based	0	No	NA
3300017956_____Ga0181580_10015316	6062	Low-quality	Genome-fragment	3.29	AAI-based	0	No	NA
3300017956_____Ga0181580_10015326	6060	Low-quality	Genome-fragment	0	HMM-based	0	No	NA
3300017956_____Ga0181580_10015348	6056	Low-quality	Genome-fragment	2.74	AAI-based	0	No	NA
3300017956_____Ga0181580_10015385	6049	Low-quality	Genome-fragment	0	HMM-based	0	No	NA
3300017956_____Ga0181580_10015404	6044	Low-quality	Genome-fragment	1.6	AAI-based	0	No	NA
3300017956_____Ga0181580_10015460	6034	Low-quality	Genome-fragment	4.19	AAI-based	0	No	NA
3300017956_____Ga0181580_10015483	6027	Low-quality	Genome-fragment	0	HMM-based	0	No	NA
3300017956_____Ga0181580_10015524	6019	Low-quality	Genome-fragment	3.04	AAI-based	0	No	NA
3300017956_____Ga0181580_10015537	6016	Low-quality	Genome-fragment	2.58	AAI-based	20.18	Yes	NA
3300017956_____Ga0181580_10015558	6012	Low-quality	Genome-fragment	0	HMM-based	0	No	NA
3300017956_____Ga0181580_10015585	6007	Low-quality	Genome-fragment	1.48	AAI-based	0	No	NA
3300017956_____Ga0181580_10015619	5997	Low-quality	Genome-fragment	0	HMM-based	0	No	NA
3300017956_____Ga0181580_10015621	5997	Low-quality	Genome-fragment	1.58	AAI-based	0	No	NA
3300017956_____Ga0181580_10015647	5990	Low-quality	Genome-fragment	13.1	AAI-based	0	No	NA
3300017956_____Ga0181580_10015667	5986	Low-quality	Genome-fragment	1.6	AAI-based	0	No	NA
3300017956_____Ga0181580_10015724	5975	Low-quality	Genome-fragment	0	HMM-based	0	No	NA
3300017956_____Ga0181580_10015725	5975	Low-quality	Genome-fragment	0	HMM-based	0	No	NA
3300017956_____Ga0181580_10015729	5975	Low-quality	Genome-fragment	0	HMM-based	0	No	NA
3300017956_____Ga0181580_10015737	5973	Low-quality	Genome-fragment	0	HMM-based	0	No	NA
3300017956_____Ga0181580_10015744	5973	Low-quality	Genome-fragment	1.55	AAI-based	0	No	NA
3300017956_____Ga0181580_10015749	5972	Not-determined	Genome-fragment	NA	NA	NA	No	NA
3300017956_____Ga0181580_10015779	5967	Low-quality	Genome-fragment	17.66	AAI-based	0	No	NA
3300017956_____Ga0181580_10015795	5964	Low-quality	Genome-fragment	4	AAI-based	0	No	NA
3300017956_____Ga0181580_10015869	5951	Low-quality	Genome-fragment	10	HMM-based	0	No	NA
3300017956_____Ga0181580_10015882	5950	Low-quality	Genome-fragment	0	HMM-based	0	No	NA
3300017956_____Ga0181580_10015892	5948	Not-determined	Genome-fragment	NA	NA	NA	No	NA
3300017956_____Ga0181580_10015927	5940	Low-quality	Genome-fragment	0	HMM-based	0	No	NA
3300017956_____Ga0181580_10015937	5939	Low-quality	Genome-fragment	0	HMM-based	0	No	NA
3300017956_____Ga0181580_10015946	5938	Low-quality	Genome-fragment	4.4	AAI-based	0	No	NA
3300017956_____Ga0181580_10015947	5938	Not-determined	Genome-fragment	NA	NA	NA	No	NA
3300017956_____Ga0181580_10015978	5932	Low-quality	Genome-fragment	0	HMM-based	0	No	NA
3300017956_____Ga0181580_10015983	5931	Low-quality	Genome-fragment	2.95	AAI-based	0	No	NA
3300017956_____Ga0181580_10015992	5929	Low-quality	Genome-fragment	18.1	AAI-based	0	No	NA
3300017956_____Ga0181580_10016005	5926	Low-quality	Genome-fragment	10.4	AAI-based	0	No	NA
3300017956_____Ga0181580_10016010	5925	Low-quality	Genome-fragment	2.94	AAI-based	0	No	NA
3300017956_____Ga0181580_10016061	5914	Not-determined	Genome-fragment	NA	NA	NA	No	NA
3300017956_____Ga0181580_10016090	5909	Not-determined	Genome-fragment	NA	NA	NA	No	NA
3300017956_____Ga0181580_10016125	5902	Low-quality	Genome-fragment	3.23	AAI-based	0	No	NA
3300017956_____Ga0181580_10016132	5901	Low-quality	Genome-fragment	0	HMM-based	0	No	NA
3300017956_____Ga0181580_10016155	5897	Low-quality	Genome-fragment	3.15	AAI-based	0	No	NA
3300017956_____Ga0181580_10016156	5896	Low-quality	Genome-fragment	16.32	AAI-based	0	No	NA
3300017956_____Ga0181580_10016158	5896	Low-quality	Genome-fragment	1.49	AAI-based	0	No	NA
3300017956_____Ga0181580_10016163	5895	Low-quality	Genome-fragment	16.17	AAI-based	0	No	NA
3300017956_____Ga0181580_10016195	5890	Low-quality	Genome-fragment	2.98	AAI-based	0	No	NA
3300017956_____Ga0181580_10016203	5888	Not-determined	Genome-fragment	NA	NA	NA	No	NA
3300017956_____Ga0181580_10016205	5887	Low-quality	Genome-fragment	3.23	AAI-based	0	No	NA
3300017956_____Ga0181580_10016208	5887	Low-quality	Genome-fragment	3.16	AAI-based	0	No	NA
3300017956_____Ga0181580_10016221	5883	Not-determined	Genome-fragment	NA	NA	NA	No	NA
3300017956_____Ga0181580_10016237	5880	Low-quality	Genome-fragment	0	HMM-based	0	No	NA
3300017956_____Ga0181580_10016249	5879	Low-quality	Genome-fragment	2.73	AAI-based	0	No	NA
3300017956_____Ga0181580_10016288	5872	Low-quality	Genome-fragment	14.12	AAI-based	0	No	NA
3300017956_____Ga0181580_10016311	5868	Low-quality	Genome-fragment	15.01	AAI-based	0	No	NA
3300017956_____Ga0181580_10016341	5862	Low-quality	Genome-fragment	3.19	AAI-based	0	No	NA
3300017956_____Ga0181580_10016399	5849	Low-quality	Genome-fragment	0	HMM-based	0	No	NA
3300017956_____Ga0181580_10016402	5849	Low-quality	Genome-fragment	10.19	AAI-based	0	No	NA
3300017956_____Ga0181580_10016403	5849	Low-quality	Genome-fragment	6.03	AAI-based	0	No	NA
3300017956_____Ga0181580_10016415	5847	Low-quality	Genome-fragment	11.1	AAI-based	0	No	NA
3300017956_____Ga0181580_10016429	5845	Not-determined	Genome-fragment	NA	NA	NA	No	NA
3300017956_____Ga0181580_10016435	5844	Low-quality	Genome-fragment	3.26	AAI-based	0	No	NA
3300017956_____Ga0181580_10016445	5842	Low-quality	Genome-fragment	0	HMM-based	0	No	NA
3300017956_____Ga0181580_10016484	5834	Low-quality	Genome-fragment	16.89	AAI-based	0	No	NA
3300017956_____Ga0181580_10016495	5833	Low-quality	Genome-fragment	0	HMM-based	0	No	NA
3300017956_____Ga0181580_10016511	5830	Low-quality	Genome-fragment	0	HMM-based	0	No	NA
3300017956_____Ga0181580_10016512	5830	Low-quality	Genome-fragment	0	HMM-based	0	No	NA
3300017956_____Ga0181580_10016513	5830	Low-quality	Genome-fragment	6.81	AAI-based	0	No	NA
3300017956_____Ga0181580_10016518	5829	Low-quality	Genome-fragment	2.3	AAI-based	0	No	NA
3300017956_____Ga0181580_10016519	5829	Low-quality	Genome-fragment	1.54	AAI-based	0	No	NA
3300017956_____Ga0181580_10016529	5827	Low-quality	Genome-fragment	3.04	AAI-based	0	No	NA
3300017956_____Ga0181580_10016536	5826	Low-quality	Genome-fragment	2.75	AAI-based	0	No	NA
3300017956_____Ga0181580_10016554	5822	Low-quality	Genome-fragment	0	HMM-based	0	No	NA
3300017956_____Ga0181580_10016560	5820	Low-quality	Genome-fragment	1.51	AAI-based	0	No	NA
3300017956_____Ga0181580_10016565	5819	Low-quality	Genome-fragment	9.8	AAI-based	0	No	NA
3300017956_____Ga0181580_10016583	5816	Low-quality	Genome-fragment	3.08	AAI-based	0	No	NA
3300017956_____Ga0181580_10016613	5809	Low-quality	Genome-fragment	1.53	AAI-based	NA	No	NA
3300017956_____Ga0181580_10016638	5805	Low-quality	Genome-fragment	2.69	AAI-based	0	No	NA
3300017956_____Ga0181580_10016645	5804	Low-quality	Genome-fragment	3.13	AAI-based	0	No	NA
3300017956_____Ga0181580_10016662	5801	Low-quality	Genome-fragment	1.53	AAI-based	0	No	NA
3300017956_____Ga0181580_10016709	5792	Low-quality	Genome-fragment	3.08	AAI-based	0	No	NA
3300017956_____Ga0181580_10016720	5789	Low-quality	Genome-fragment	5	HMM-based	0	No	NA
3300017956_____Ga0181580_10016742	5785	Low-quality	Genome-fragment	1.47	AAI-based	0	No	NA
3300017956_____Ga0181580_10016745	5785	Low-quality	Genome-fragment	0	HMM-based	0	No	NA
3300017956_____Ga0181580_10016754	5783	Low-quality	Genome-fragment	0	HMM-based	0	No	NA
3300017956_____Ga0181580_10016760	5782	Not-determined	Genome-fragment	NA	NA	NA	No	NA
3300017956_____Ga0181580_10016787	5778	Low-quality	Genome-fragment	2.97	AAI-based	0	No	NA
3300017956_____Ga0181580_10016872	5760	Low-quality	Genome-fragment	2.83	AAI-based	0	No	NA
3300017956_____Ga0181580_10016979	5742	Low-quality	Genome-fragment	2.71	AAI-based	0	No	NA
3300017956_____Ga0181580_10016982	5741	Low-quality	Genome-fragment	0	HMM-based	0	No	NA
3300017956_____Ga0181580_10016983	5741	Low-quality	Genome-fragment	0	HMM-based	0	No	NA
3300017956_____Ga0181580_10017000	5739	Low-quality	Genome-fragment	2.79	AAI-based	0	No	NA
3300017956_____Ga0181580_10017027	5734	Low-quality	Genome-fragment	3.06	AAI-based	0	No	NA
3300017956_____Ga0181580_10017028	5734	Low-quality	Genome-fragment	3.07	AAI-based	0	No	NA
3300017956_____Ga0181580_10017030	5733	Low-quality	Genome-fragment	2.99	AAI-based	0	No	NA
3300017956_____Ga0181580_10017034	5733	Low-quality	Genome-fragment	3.47	AAI-based	0	No	NA
3300017956_____Ga0181580_10017039	5732	Low-quality	Genome-fragment	9.55	AAI-based	0	No	NA
3300017956_____Ga0181580_10017059	5728	Low-quality	Genome-fragment	9.75	AAI-based	0	No	NA
3300017956_____Ga0181580_10017118	5719	Low-quality	Genome-fragment	2.7	AAI-based	0	No	NA
3300017956_____Ga0181580_10017136	5716	Low-quality	Genome-fragment	11.05	AAI-based	0	No	NA
3300017956_____Ga0181580_10017171	5709	Low-quality	Genome-fragment	0	HMM-based	0	No	NA
3300017956_____Ga0181580_10017177	5709	Low-quality	Genome-fragment	2.76	AAI-based	0	No	NA
3300017956_____Ga0181580_10017234	5697	Low-quality	Genome-fragment	3.04	AAI-based	0	No	NA
3300017956_____Ga0181580_10017235	5697	Low-quality	Genome-fragment	2.94	AAI-based	0	No	NA
3300017956_____Ga0181580_10017273	5691	Low-quality	Genome-fragment	2.98	AAI-based	0	No	NA
3300017956_____Ga0181580_10017281	5690	Low-quality	Genome-fragment	0	HMM-based	0	No	NA
3300017956_____Ga0181580_10017285	5690	Low-quality	Genome-fragment	0	HMM-based	0	No	NA
3300017956_____Ga0181580_10017323	5682	Low-quality	Genome-fragment	3.04	AAI-based	0	No	NA
3300017956_____Ga0181580_10017333	5679	Low-quality	Genome-fragment	0	HMM-based	0	No	NA
3300017956_____Ga0181580_10017339	5678	Low-quality	Genome-fragment	0	HMM-based	0	No	NA
3300017956_____Ga0181580_10017346	5677	Low-quality	Genome-fragment	0	HMM-based	0	No	NA
3300017956_____Ga0181580_10017367	5673	Low-quality	Genome-fragment	2.68	AAI-based	0	No	NA
3300017956_____Ga0181580_10017383	5669	Low-quality	Genome-fragment	2.96	AAI-based	0	No	NA
3300017956_____Ga0181580_10017407	5664	Low-quality	Genome-fragment	1.52	AAI-based	0	No	NA
3300017956_____Ga0181580_10017437	5658	Low-quality	Genome-fragment	0	HMM-based	0	No	NA
3300017956_____Ga0181580_10017490	5650	Low-quality	Genome-fragment	0	HMM-based	0	No	NA
3300017956_____Ga0181580_10017517	5645	Low-quality	Genome-fragment	9.78	AAI-based	0	No	NA
3300017956_____Ga0181580_10017528	5643	Low-quality	Genome-fragment	3.01	AAI-based	0	No	NA
3300017956_____Ga0181580_10017542	5640	Low-quality	Genome-fragment	3.02	AAI-based	0	No	NA
3300017956_____Ga0181580_10017570	5636	Low-quality	Genome-fragment	1.41	AAI-based	0	No	NA
3300017956_____Ga0181580_10017590	5632	Low-quality	Genome-fragment	15.54	AAI-based	0	No	NA
3300017956_____Ga0181580_10017601	5631	Low-quality	Genome-fragment	0	HMM-based	0	No	NA
3300017956_____Ga0181580_10017602	5631	Low-quality	Genome-fragment	14.89	AAI-based	0	No	NA
3300017956_____Ga0181580_10017628	5627	Low-quality	Genome-fragment	2.46	AAI-based	0	No	NA
3300017956_____Ga0181580_10017631	5627	Low-quality	Genome-fragment	0	HMM-based	0	No	NA
3300017956_____Ga0181580_10017672	5619	Low-quality	Genome-fragment	2.99	AAI-based	0	No	NA
3300017956_____Ga0181580_10017677	5618	Not-determined	Genome-fragment	NA	NA	NA	No	NA
3300017956_____Ga0181580_10017687	5616	Low-quality	Genome-fragment	1.49	AAI-based	0	No	NA
3300017956_____Ga0181580_10017690	5616	Low-quality	Genome-fragment	0	HMM-based	0	No	NA
3300017956_____Ga0181580_10017698	5615	Low-quality	Genome-fragment	1.49	AAI-based	0	No	NA
3300017956_____Ga0181580_10017718	5611	Low-quality	Genome-fragment	4.74	AAI-based	0	No	NA
3300017956_____Ga0181580_10017742	5606	Low-quality	Genome-fragment	0	HMM-based	0	No	NA
3300017956_____Ga0181580_10017770	5600	Low-quality	Genome-fragment	2.65	AAI-based	0	No	NA
3300017956_____Ga0181580_10017773	5599	Low-quality	Genome-fragment	0	HMM-based	0	No	NA
3300017956_____Ga0181580_10017777	5598	Low-quality	Genome-fragment	3.58	AAI-based	0	No	NA
3300017956_____Ga0181580_10017796	5595	Low-quality	Genome-fragment	1.53	AAI-based	0	No	NA
3300017956_____Ga0181580_10017869	5585	Low-quality	Genome-fragment	2.93	AAI-based	0	No	NA
3300017956_____Ga0181580_10017894	5582	Low-quality	Genome-fragment	2.7	AAI-based	0	No	NA
3300017956_____Ga0181580_10017915	5579	Low-quality	Genome-fragment	2.97	AAI-based	0	No	NA
3300017956_____Ga0181580_10017923	5577	Low-quality	Genome-fragment	4.71	AAI-based	0	No	NA
3300017956_____Ga0181580_10017939	5575	Low-quality	Genome-fragment	0	HMM-based	0	No	NA
3300017956_____Ga0181580_10017966	5571	Low-quality	Genome-fragment	3.2	AAI-based	0	No	NA
3300017956_____Ga0181580_10017973	5571	Low-quality	Genome-fragment	0	HMM-based	0	No	NA
3300017956_____Ga0181580_10017989	5568	Low-quality	Genome-fragment	0	HMM-based	0	No	NA
3300017956_____Ga0181580_10018015	5564	Low-quality	Genome-fragment	2.94	AAI-based	0	No	NA
3300017956_____Ga0181580_10018089	5550	Low-quality	Genome-fragment	3.32	AAI-based	0	No	NA
3300017956_____Ga0181580_10018103	5547	Low-quality	Genome-fragment	14.64	AAI-based	0	No	NA
3300017956_____Ga0181580_10018109	5545	Low-quality	Genome-fragment	0	HMM-based	0	No	NA
3300017956_____Ga0181580_10018116	5543	Low-quality	Genome-fragment	0	HMM-based	0	No	NA
3300017956_____Ga0181580_10018140	5540	Low-quality	Genome-fragment	2.9	AAI-based	0	No	NA
3300017956_____Ga0181580_10018145	5539	Low-quality	Genome-fragment	2.83	AAI-based	0	No	NA
3300017956_____Ga0181580_10018151	5538	Low-quality	Genome-fragment	0	HMM-based	0	No	NA
3300017956_____Ga0181580_10018170	5535	Low-quality	Genome-fragment	0	HMM-based	0	No	NA
3300017956_____Ga0181580_10018183	5532	Not-determined	Genome-fragment	NA	NA	NA	No	NA
3300017956_____Ga0181580_10018186	5532	Low-quality	Genome-fragment	3.04	AAI-based	0	No	NA
3300017956_____Ga0181580_10018253	5520	Low-quality	Genome-fragment	2.97	AAI-based	0	No	NA
3300017956_____Ga0181580_10018269	5518	Low-quality	Genome-fragment	1.43	AAI-based	NA	No	NA
3300017956_____Ga0181580_10018289	5516	High-quality	High-quality	132.24	AAI-based	0	No	NA
3300017956_____Ga0181580_10018292	5515	Low-quality	Genome-fragment	2.88	AAI-based	0	No	NA
3300017956_____Ga0181580_10018295	5515	Low-quality	Genome-fragment	15.19	AAI-based	0	No	NA
3300017956_____Ga0181580_10018313	5512	Low-quality	Genome-fragment	1.19	AAI-based	17.63	Yes	NA
3300017956_____Ga0181580_10018352	5506	Low-quality	Genome-fragment	2.99	AAI-based	0	No	NA
3300017956_____Ga0181580_10018381	5500	Low-quality	Genome-fragment	9.06	AAI-based	0	No	NA
3300017956_____Ga0181580_10018414	5495	Low-quality	Genome-fragment	10.67	AAI-based	0	No	NA
3300017956_____Ga0181580_10018416	5495	Low-quality	Genome-fragment	0	HMM-based	0	No	NA
3300017956_____Ga0181580_10018433	5492	Low-quality	Genome-fragment	5.15	AAI-based	NA	No	NA
3300017956_____Ga0181580_10018449	5489	Low-quality	Genome-fragment	2.99	AAI-based	0	No	NA
3300017956_____Ga0181580_10018459	5487	Low-quality	Genome-fragment	0	HMM-based	0	No	NA
3300017956_____Ga0181580_10018479	5484	Low-quality	Genome-fragment	9.6	AAI-based	0	No	NA
3300017956_____Ga0181580_10018520	5477	Low-quality	Genome-fragment	3.25	AAI-based	0	No	NA
3300017956_____Ga0181580_10018541	5475	Low-quality	Genome-fragment	9.14	AAI-based	0	No	NA
3300017956_____Ga0181580_10018564	5472	Low-quality	Genome-fragment	1.45	AAI-based	0	No	NA
3300017956_____Ga0181580_10018573	5471	Low-quality	Genome-fragment	0	HMM-based	0	No	NA
3300017956_____Ga0181580_10018576	5470	Low-quality	Genome-fragment	0	HMM-based	0	No	NA
3300017956_____Ga0181580_10018598	5467	Low-quality	Genome-fragment	16.23	AAI-based	0	No	NA
3300017956_____Ga0181580_10018603	5467	Low-quality	Genome-fragment	3.03	AAI-based	0	No	NA
3300017956_____Ga0181580_10018607	5466	Low-quality	Genome-fragment	0	HMM-based	0	No	NA
3300017956_____Ga0181580_10018702	5449	Low-quality	Genome-fragment	3.49	AAI-based	0	No	NA
3300017956_____Ga0181580_10018734	5444	Low-quality	Genome-fragment	3.04	AAI-based	0	No	NA
3300017956_____Ga0181580_10018807	5435	Low-quality	Genome-fragment	2.73	AAI-based	0	No	NA
3300017956_____Ga0181580_10018819	5433	Low-quality	Genome-fragment	10.41	AAI-based	0	No	NA
3300017956_____Ga0181580_10018821	5433	Not-determined	Genome-fragment	NA	NA	NA	No	NA
3300017956_____Ga0181580_10018836	5431	Low-quality	Genome-fragment	2.45	AAI-based	0	No	NA
3300017956_____Ga0181580_10018860	5427	Low-quality	Genome-fragment	0	HMM-based	0	No	NA
3300017956_____Ga0181580_10018919	5415	Low-quality	Genome-fragment	9.95	AAI-based	0	No	NA
3300017956_____Ga0181580_10018944	5411	Low-quality	Genome-fragment	2.85	AAI-based	0	No	NA
3300017956_____Ga0181580_10018972	5407	Not-determined	Genome-fragment	NA	NA	NA	No	NA
3300017956_____Ga0181580_10018980	5406	Low-quality	Genome-fragment	0	HMM-based	0	No	NA
3300017956_____Ga0181580_10019010	5400	Low-quality	Genome-fragment	2.83	AAI-based	0	No	NA
3300017956_____Ga0181580_10019047	5396	Low-quality	Genome-fragment	0.88	AAI-based	0	No	NA
3300017956_____Ga0181580_10019057	5395	Low-quality	Genome-fragment	3.59	AAI-based	0	No	NA
3300017956_____Ga0181580_10019062	5394	Low-quality	Genome-fragment	0	HMM-based	0	No	NA
3300017956_____Ga0181580_10019094	5388	Low-quality	Genome-fragment	0	HMM-based	0	No	NA
3300017956_____Ga0181580_10019104	5387	Low-quality	Genome-fragment	6	AAI-based	0	No	NA
3300017956_____Ga0181580_10019177	5377	Not-determined	Genome-fragment	NA	NA	NA	No	NA
3300017956_____Ga0181580_10019209	5373	Low-quality	Genome-fragment	2.43	AAI-based	0	No	NA
3300017956_____Ga0181580_10019229	5369	Low-quality	Genome-fragment	2.81	AAI-based	0	No	NA
3300017956_____Ga0181580_10019235	5368	Low-quality	Genome-fragment	2.83	AAI-based	0	No	NA
3300017956_____Ga0181580_10019250	5365	Low-quality	Genome-fragment	11.32	AAI-based	NA	No	NA
3300017956_____Ga0181580_10019260	5364	Not-determined	Genome-fragment	NA	NA	NA	No	NA
3300017956_____Ga0181580_10019264	5363	Low-quality	Genome-fragment	0	HMM-based	0	No	NA
3300017956_____Ga0181580_10019310	5357	Low-quality	Genome-fragment	5	HMM-based	0	No	NA
3300017956_____Ga0181580_10019317	5356	Low-quality	Genome-fragment	12.34	AAI-based	0	No	NA
3300017956_____Ga0181580_10019353	5350	Low-quality	Genome-fragment	2.45	AAI-based	0	No	NA
3300017956_____Ga0181580_10019378	5346	Low-quality	Genome-fragment	0	HMM-based	0	No	NA
3300017956_____Ga0181580_10019385	5345	Low-quality	Genome-fragment	15.51	AAI-based	0	No	NA
3300017956_____Ga0181580_10019391	5344	Low-quality	Genome-fragment	3.26	AAI-based	NA	No	NA
3300017956_____Ga0181580_10019467	5332	Low-quality	Genome-fragment	1.43	AAI-based	0	No	NA
3300017956_____Ga0181580_10019477	5331	Low-quality	Genome-fragment	0	HMM-based	0	No	NA
3300017956_____Ga0181580_10019540	5323	Low-quality	Genome-fragment	0	HMM-based	0	No	NA
3300017956_____Ga0181580_10019551	5322	Low-quality	Genome-fragment	1.7	AAI-based	NA	No	NA
3300017956_____Ga0181580_10019591	5316	Low-quality	Genome-fragment	2.85	AAI-based	0	No	NA
3300017956_____Ga0181580_10019592	5316	Low-quality	Genome-fragment	4.25	AAI-based	0	No	NA
3300017956_____Ga0181580_10019609	5314	Low-quality	Genome-fragment	3	AAI-based	0	No	NA
3300017956_____Ga0181580_10019631	5311	Low-quality	Genome-fragment	1.42	AAI-based	0	No	NA
3300017956_____Ga0181580_10019647	5310	Low-quality	Genome-fragment	2.55	AAI-based	0	No	NA
3300017956_____Ga0181580_10019651	5309	Low-quality	Genome-fragment	2.53	AAI-based	0	No	NA
3300017956_____Ga0181580_10019668	5306	Low-quality	Genome-fragment	1.4	AAI-based	0	No	NA
3300017956_____Ga0181580_10019700	5301	Low-quality	Genome-fragment	2.8	AAI-based	0	No	NA
3300017956_____Ga0181580_10019721	5298	Low-quality	Genome-fragment	0	HMM-based	0	No	NA
3300017956_____Ga0181580_10019750	5294	Low-quality	Genome-fragment	3.75	AAI-based	0	No	NA
3300017956_____Ga0181580_10019799	5287	Low-quality	Genome-fragment	9.44	AAI-based	0	No	NA
3300017956_____Ga0181580_10019827	5283	Low-quality	Genome-fragment	2.47	AAI-based	0	No	NA
3300017956_____Ga0181580_10019903	5274	Low-quality	Genome-fragment	0	HMM-based	0	No	NA
3300017956_____Ga0181580_10019908	5274	Low-quality	Genome-fragment	0	HMM-based	0	No	NA
3300017956_____Ga0181580_10019993	5261	Low-quality	Genome-fragment	1.37	AAI-based	0	No	NA
3300017956_____Ga0181580_10019995	5260	Low-quality	Genome-fragment	2.84	AAI-based	0	No	NA
3300017956_____Ga0181580_10019999	5259	Low-quality	Genome-fragment	10.4	AAI-based	0	No	NA
3300017956_____Ga0181580_10020015	5255	Low-quality	Genome-fragment	2.9	AAI-based	0	No	NA
3300017956_____Ga0181580_10020016	5255	Low-quality	Genome-fragment	2.79	AAI-based	0	No	NA
3300017956_____Ga0181580_10020034	5252	Low-quality	Genome-fragment	3.17	AAI-based	NA	No	NA
3300017956_____Ga0181580_10020076	5246	Low-quality	Genome-fragment	9.23	AAI-based	0	No	NA
3300017956_____Ga0181580_10020092	5244	Low-quality	Genome-fragment	1.38	AAI-based	0	No	NA
3300017956_____Ga0181580_10020103	5243	Low-quality	Genome-fragment	0	HMM-based	0	No	NA
3300017956_____Ga0181580_10020125	5239	Low-quality	Genome-fragment	10.16	AAI-based	0	No	NA
3300017956_____Ga0181580_10020135	5237	Low-quality	Genome-fragment	0	HMM-based	0	No	NA
3300017956_____Ga0181580_10020148	5235	Low-quality	Genome-fragment	2.9	AAI-based	0	No	NA
3300017956_____Ga0181580_10020158	5235	Low-quality	Genome-fragment	10.17	AAI-based	0	No	NA
3300017956_____Ga0181580_10020204	5229	Low-quality	Genome-fragment	4.2	AAI-based	NA	No	NA
3300017956_____Ga0181580_10020217	5228	Not-determined	Genome-fragment	NA	NA	NA	No	NA
3300017956_____Ga0181580_10020221	5228	Low-quality	Genome-fragment	14.92	AAI-based	0	No	NA
3300017956_____Ga0181580_10020238	5225	Low-quality	Genome-fragment	10.43	AAI-based	0	No	NA
3300017956_____Ga0181580_10020270	5220	Low-quality	Genome-fragment	15.53	AAI-based	0	No	NA
3300017956_____Ga0181580_10020282	5220	Low-quality	Genome-fragment	0	HMM-based	0	No	NA
3300017956_____Ga0181580_10020288	5219	Low-quality	Genome-fragment	0	HMM-based	0	No	NA
3300017956_____Ga0181580_10020324	5214	Low-quality	Genome-fragment	2.76	AAI-based	0	No	NA
3300017956_____Ga0181580_10020383	5206	Low-quality	Genome-fragment	0	HMM-based	20.11	Yes	NA
3300017956_____Ga0181580_10020386	5206	Low-quality	Genome-fragment	9.13	AAI-based	0	No	NA
3300017956_____Ga0181580_10020391	5205	Low-quality	Genome-fragment	1.36	AAI-based	0	No	NA
3300017956_____Ga0181580_10020432	5200	Not-determined	Genome-fragment	NA	NA	NA	No	NA
3300017956_____Ga0181580_10020468	5193	Low-quality	Genome-fragment	9.46	AAI-based	0	No	NA
3300017956_____Ga0181580_10020478	5192	Low-quality	Genome-fragment	2.78	AAI-based	0	No	NA
3300017956_____Ga0181580_10020509	5188	Not-determined	Genome-fragment	NA	NA	NA	No	NA
3300017956_____Ga0181580_10020574	5178	Low-quality	Genome-fragment	0	HMM-based	0	No	NA
3300017956_____Ga0181580_10020585	5177	Low-quality	Genome-fragment	1.11	AAI-based	0	No	NA
3300017956_____Ga0181580_10020600	5175	Low-quality	Genome-fragment	2.71	AAI-based	0	No	NA
3300017956_____Ga0181580_10020619	5174	Low-quality	Genome-fragment	1.8	AAI-based	0	No	NA
3300017956_____Ga0181580_10020655	5170	Low-quality	Genome-fragment	2.68	AAI-based	0	No	NA
3300017956_____Ga0181580_10020669	5167	Low-quality	Genome-fragment	2.45	AAI-based	0	No	NA
3300017956_____Ga0181580_10020671	5167	Low-quality	Genome-fragment	3.04	AAI-based	0	No	NA
3300017956_____Ga0181580_10020691	5165	Low-quality	Genome-fragment	2.78	AAI-based	0	No	NA
3300017956_____Ga0181580_10020693	5164	Low-quality	Genome-fragment	2.75	AAI-based	0	No	NA
3300017956_____Ga0181580_10020712	5162	Low-quality	Genome-fragment	1.73	AAI-based	0	No	NA
3300017956_____Ga0181580_10020721	5160	Low-quality	Genome-fragment	5	HMM-based	0	No	NA
3300017956_____Ga0181580_10020725	5159	Low-quality	Genome-fragment	14.74	AAI-based	0	No	NA
3300017956_____Ga0181580_10020736	5158	Low-quality	Genome-fragment	0	HMM-based	0	No	NA
3300017956_____Ga0181580_10020758	5155	Low-quality	Genome-fragment	2.44	AAI-based	0	No	NA
3300017956_____Ga0181580_10020796	5149	Low-quality	Genome-fragment	1.41	AAI-based	0	No	NA
3300017956_____Ga0181580_10020814	5147	Low-quality	Genome-fragment	2.66	AAI-based	0	No	NA
3300017956_____Ga0181580_10020834	5145	Low-quality	Genome-fragment	2.29	AAI-based	0	No	NA
3300017956_____Ga0181580_10020852	5143	Low-quality	Genome-fragment	12.41	AAI-based	0	No	NA
3300017956_____Ga0181580_10020912	5134	Not-determined	Genome-fragment	NA	NA	NA	No	NA
3300017956_____Ga0181580_10020922	5134	Low-quality	Genome-fragment	2.91	AAI-based	0	No	NA
3300017956_____Ga0181580_10020927	5133	Low-quality	Genome-fragment	1.43	AAI-based	0	No	NA
3300017956_____Ga0181580_10020938	5132	Not-determined	Genome-fragment	NA	NA	NA	No	NA
3300017956_____Ga0181580_10020948	5130	Low-quality	Genome-fragment	0	HMM-based	0	No	NA
3300017956_____Ga0181580_10020957	5129	Low-quality	Genome-fragment	0	HMM-based	0	No	NA
3300017956_____Ga0181580_10021001	5123	Low-quality	Genome-fragment	2.72	AAI-based	0	No	NA
3300017956_____Ga0181580_10021020	5121	Low-quality	Genome-fragment	0	HMM-based	0	No	NA
3300017956_____Ga0181580_10021133	5106	Low-quality	Genome-fragment	3.49	AAI-based	0	No	NA
3300017956_____Ga0181580_10021150	5104	Low-quality	Genome-fragment	2.7	AAI-based	0	No	NA
3300017956_____Ga0181580_10021151	5104	Low-quality	Genome-fragment	2.67	AAI-based	0	No	NA
3300017956_____Ga0181580_10021160	5103	Low-quality	Genome-fragment	0	HMM-based	0	No	NA
3300017956_____Ga0181580_10021248	5092	Low-quality	Genome-fragment	12.98	AAI-based	0	No	NA
3300017956_____Ga0181580_10021255	5092	Low-quality	Genome-fragment	0	HMM-based	0	No	NA
3300017956_____Ga0181580_10021266	5090	Low-quality	Genome-fragment	2.69	AAI-based	0	No	NA
3300017956_____Ga0181580_10021331	5082	Low-quality	Genome-fragment	2.7	AAI-based	0	No	NA
3300017956_____Ga0181580_10021333	5082	Low-quality	Genome-fragment	0	HMM-based	0	No	NA
3300017956_____Ga0181580_10021369	5078	Low-quality	Genome-fragment	1.74	AAI-based	NA	No	NA
3300017956_____Ga0181580_10021386	5076	Low-quality	Genome-fragment	1.32	AAI-based	0	No	NA
3300017956_____Ga0181580_10021447	5067	Low-quality	Genome-fragment	2.68	AAI-based	0	No	NA
3300017956_____Ga0181580_10021460	5065	Low-quality	Genome-fragment	0	HMM-based	0	No	NA
3300017956_____Ga0181580_10021486	5062	Low-quality	Genome-fragment	0	HMM-based	0	No	NA
3300017956_____Ga0181580_10021506	5060	Low-quality	Genome-fragment	0	HMM-based	0	No	NA
3300017956_____Ga0181580_10021520	5058	Low-quality	Genome-fragment	2.71	AAI-based	0	No	NA
3300017956_____Ga0181580_10021522	5058	Low-quality	Genome-fragment	0	HMM-based	0	No	NA
3300017956_____Ga0181580_10021547	5055	Low-quality	Genome-fragment	0	HMM-based	0	No	NA
3300017956_____Ga0181580_10021565	5054	Low-quality	Genome-fragment	0	HMM-based	0	No	NA
3300017956_____Ga0181580_10021596	5050	Low-quality	Genome-fragment	0	HMM-based	0	No	NA
3300017956_____Ga0181580_10021602	5049	Low-quality	Genome-fragment	2.49	AAI-based	0	No	NA
3300017956_____Ga0181580_10021642	5044	Low-quality	Genome-fragment	0	HMM-based	0	No	NA
3300017956_____Ga0181580_10021647	5044	Low-quality	Genome-fragment	2.72	AAI-based	NA	No	NA
3300017956_____Ga0181580_10021654	5043	Low-quality	Genome-fragment	2.65	AAI-based	0	No	NA
3300017956_____Ga0181580_10021668	5040	Low-quality	Genome-fragment	2.67	AAI-based	0	No	NA
3300017956_____Ga0181580_10021750	5030	Low-quality	Genome-fragment	8.99	AAI-based	0	No	NA
3300017956_____Ga0181580_10021755	5030	Low-quality	Genome-fragment	0	HMM-based	0	No	NA
3300017956_____Ga0181580_10021756	5029	Low-quality	Genome-fragment	14.01	AAI-based	0	No	NA
3300017956_____Ga0181580_10021839	5019	Low-quality	Genome-fragment	1.3	AAI-based	0	No	NA
3300017956_____Ga0181580_10021927	5007	Low-quality	Genome-fragment	0	HMM-based	0	No	NA
3300017956_____Ga0181580_10021944	5005	Low-quality	Genome-fragment	1.43	AAI-based	0	No	NA
3300017956_____Ga0181580_10021949	5005	Low-quality	Genome-fragment	2.24	AAI-based	0	No	NA
3300017956_____Ga0181580_10021954	5004	Low-quality	Genome-fragment	8.95	AAI-based	0	No	NA
3300017956_____Ga0181580_10021971	5002	Low-quality	Genome-fragment	5	HMM-based	0	No	NA
3300017957_____Ga0181571_10000011	166220	Low-quality	Genome-fragment	42.58	AAI-based	1.05	Yes	NA
3300017957_____Ga0181571_10000017	101058	Medium-quality	Genome-fragment	52.61	AAI-based	0	No	NA
3300017957_____Ga0181571_10000021	84152	Low-quality	Genome-fragment	24.71	AAI-based	0	No	NA
3300017957_____Ga0181571_10000023	83960	Low-quality	Genome-fragment	43.75	AAI-based	0	No	NA
3300017957_____Ga0181571_10000030	75243	Low-quality	Genome-fragment	15	HMM-based	2.38	Yes	NA
3300017957_____Ga0181571_10000034	72359	Low-quality	Genome-fragment	32.59	AAI-based	0	No	NA
3300017957_____Ga0181571_10000047	63187	High-quality	High-quality	100	AAI-based	0	No	NA
3300017957_____Ga0181571_10000057	58110	Low-quality	Genome-fragment	26.17	AAI-based	0	No	NA
3300017957_____Ga0181571_10000059	57533	Medium-quality	Genome-fragment	55.16	AAI-based	0	No	NA
3300017957_____Ga0181571_10000084	50176	Low-quality	Genome-fragment	30	HMM-based	0	No	NA
3300017957_____Ga0181571_10000089	49347	Low-quality	Genome-fragment	12.43	AAI-based	0	No	NA
3300017957_____Ga0181571_10000103	47249	Low-quality	Genome-fragment	17.06	AAI-based	0	No	NA
3300017957_____Ga0181571_10000108	46755	Low-quality	Genome-fragment	12.07	AAI-based	0	No	NA
3300017957_____Ga0181571_10000117	44814	Low-quality	Genome-fragment	21.13	AAI-based	0	No	NA
3300017957_____Ga0181571_10000127	43361	Low-quality	Genome-fragment	20.93	AAI-based	0	No	NA
3300017957_____Ga0181571_10000142	42071	Low-quality	Genome-fragment	0	HMM-based	0	No	NA
3300017957_____Ga0181571_10000149	41091	Low-quality	Genome-fragment	11.31	AAI-based	0	No	NA
3300017957_____Ga0181571_10000153	40617	High-quality	High-quality	98.31	AAI-based	0	No	NA
3300017957_____Ga0181571_10000158	40289	Low-quality	Genome-fragment	11.84	AAI-based	NA	No	NA
3300017957_____Ga0181571_10000160	39963	Low-quality	Genome-fragment	21.36	AAI-based	0	No	NA
3300017957_____Ga0181571_10000167	39156	Medium-quality	Genome-fragment	63.76	AAI-based	0	No	NA
3300017957_____Ga0181571_10000185	37723	Low-quality	Genome-fragment	36.88	AAI-based	0	No	NA
3300017957_____Ga0181571_10000191	37234	Low-quality	Genome-fragment	10.66	AAI-based	0	No	NA
3300017957_____Ga0181571_10000196	36940	Medium-quality	Genome-fragment	58.69	AAI-based	0	No	NA
3300017957_____Ga0181571_10000202	36631	Low-quality	Genome-fragment	16.5	AAI-based	0	No	NA
3300017957_____Ga0181571_10000207	36355	Low-quality	Genome-fragment	10	HMM-based	0	No	NA
3300017957_____Ga0181571_10000209	36232	Low-quality	Genome-fragment	14.74	AAI-based	0	No	NA
3300017957_____Ga0181571_10000278	32202	Low-quality	Genome-fragment	19.51	AAI-based	0	No	NA
3300017957_____Ga0181571_10000280	32165	Complete	High-quality	100.38	AAI-based	0	No	123-bp-DTR
3300017957_____Ga0181571_10000283	32030	Low-quality	Genome-fragment	17.18	AAI-based	0	No	NA
3300017957_____Ga0181571_10000286	31940	Low-quality	Genome-fragment	16.4	AAI-based	0	No	NA
3300017957_____Ga0181571_10000295	31651	Low-quality	Genome-fragment	16.95	AAI-based	0	No	NA
3300017957_____Ga0181571_10000309	30930	Low-quality	Genome-fragment	15.03	AAI-based	0	No	NA
3300017957_____Ga0181571_10000323	30305	Low-quality	Genome-fragment	7.64	AAI-based	0	No	NA
3300017957_____Ga0181571_10000324	30286	Low-quality	Genome-fragment	15.15	AAI-based	0	No	NA
3300017957_____Ga0181571_10000325	30263	Low-quality	Genome-fragment	15	HMM-based	0	No	NA
3300017957_____Ga0181571_10000326	30252	Low-quality	Genome-fragment	16	AAI-based	0	No	NA
3300017957_____Ga0181571_10000327	30244	Low-quality	Genome-fragment	15.77	AAI-based	0	No	NA
3300017957_____Ga0181571_10000343	29623	Low-quality	Genome-fragment	11.97	AAI-based	10.29	Yes	NA
3300017957_____Ga0181571_10000346	29550	Low-quality	Genome-fragment	7.03	AAI-based	0	No	NA
3300017957_____Ga0181571_10000347	29542	Low-quality	Genome-fragment	13.95	AAI-based	0	No	NA
3300017957_____Ga0181571_10000358	29275	Low-quality	Genome-fragment	14.02	AAI-based	0	No	NA
3300017957_____Ga0181571_10000365	28938	Low-quality	Genome-fragment	15.94	AAI-based	0	No	NA
3300017957_____Ga0181571_10000368	28886	Low-quality	Genome-fragment	8.76	AAI-based	0	No	NA
3300017957_____Ga0181571_10000382	28478	Low-quality	Genome-fragment	10	HMM-based	0	No	NA
3300017957_____Ga0181571_10000392	28211	Low-quality	Genome-fragment	7.36	AAI-based	0	No	NA
3300017957_____Ga0181571_10000394	28124	Low-quality	Genome-fragment	49	AAI-based	0	No	NA
3300017957_____Ga0181571_10000400	27996	Low-quality	Genome-fragment	7.98	AAI-based	0	No	NA
3300017957_____Ga0181571_10000402	27960	Medium-quality	Genome-fragment	80.18	AAI-based	0	No	NA
3300017957_____Ga0181571_10000411	27697	Medium-quality	Genome-fragment	60	HMM-based	0	No	NA
3300017957_____Ga0181571_10000423	27305	Low-quality	Genome-fragment	15.37	AAI-based	0	No	NA
3300017957_____Ga0181571_10000431	27164	Low-quality	Genome-fragment	7.19	AAI-based	0	No	NA
3300017957_____Ga0181571_10000435	27080	Low-quality	Genome-fragment	6.57	AAI-based	0	No	NA
3300017957_____Ga0181571_10000438	27013	Low-quality	Genome-fragment	7.01	AAI-based	0	No	NA
3300017957_____Ga0181571_10000452	26542	Low-quality	Genome-fragment	10	HMM-based	0	No	NA
3300017957_____Ga0181571_10000469	26245	Low-quality	Genome-fragment	13.27	AAI-based	0	No	NA
3300017957_____Ga0181571_10000480	25961	Low-quality	Genome-fragment	10	HMM-based	0	No	NA
3300017957_____Ga0181571_10000491	25835	Low-quality	Genome-fragment	14.02	AAI-based	0	No	NA
3300017957_____Ga0181571_10000494	25814	Low-quality	Genome-fragment	5	HMM-based	0	No	NA
3300017957_____Ga0181571_10000499	25677	Low-quality	Genome-fragment	12.19	AAI-based	0	No	NA
3300017957_____Ga0181571_10000511	25461	Low-quality	Genome-fragment	12.07	AAI-based	0	No	NA
3300017957_____Ga0181571_10000512	25460	Low-quality	Genome-fragment	18.09	AAI-based	14.26	Yes	NA
3300017957_____Ga0181571_10000514	25452	Low-quality	Genome-fragment	49.37	AAI-based	0	No	NA
3300017957_____Ga0181571_10000532	25194	Low-quality	Genome-fragment	42.63	AAI-based	0	No	NA
3300017957_____Ga0181571_10000542	24979	Low-quality	Genome-fragment	8.28	AAI-based	0	No	NA
3300017957_____Ga0181571_10000544	24962	Low-quality	Genome-fragment	21.72	AAI-based	6.44	Yes	NA
3300017957_____Ga0181571_10000547	24910	Low-quality	Genome-fragment	6.5	AAI-based	0	No	NA
3300017957_____Ga0181571_10000572	24453	Low-quality	Genome-fragment	12.74	AAI-based	0	No	NA
3300017957_____Ga0181571_10000575	24413	Low-quality	Genome-fragment	6.43	AAI-based	0	No	NA
3300017957_____Ga0181571_10000580	24314	Low-quality	Genome-fragment	15.85	AAI-based	0	No	NA
3300017957_____Ga0181571_10000585	24229	Low-quality	Genome-fragment	11.92	AAI-based	0	No	NA
3300017957_____Ga0181571_10000606	23890	Low-quality	Genome-fragment	39.59	AAI-based	0	No	NA
3300017957_____Ga0181571_10000613	23818	Low-quality	Genome-fragment	10	HMM-based	0	No	NA
3300017957_____Ga0181571_10000616	23775	Low-quality	Genome-fragment	21.49	AAI-based	0	No	NA
3300017957_____Ga0181571_10000636	23501	Low-quality	Genome-fragment	11.18	AAI-based	0	No	NA
3300017957_____Ga0181571_10000648	23330	Low-quality	Genome-fragment	6.08	AAI-based	0	No	NA
3300017957_____Ga0181571_10000651	23298	Low-quality	Genome-fragment	12.47	AAI-based	0	No	NA
3300017957_____Ga0181571_10000652	23298	Low-quality	Genome-fragment	19.43	AAI-based	0	No	NA
3300017957_____Ga0181571_10000676	23040	Low-quality	Genome-fragment	11.5	AAI-based	0	No	NA
3300017957_____Ga0181571_10000677	23025	Low-quality	Genome-fragment	10.9	AAI-based	0	No	NA
3300017957_____Ga0181571_10000686	22896	Low-quality	Genome-fragment	10.1	AAI-based	0	No	NA
3300017957_____Ga0181571_10000715	22614	Low-quality	Genome-fragment	5.93	AAI-based	0	No	NA
3300017957_____Ga0181571_10000721	22506	Low-quality	Genome-fragment	42.93	AAI-based	0	No	NA
3300017957_____Ga0181571_10000734	22352	Low-quality	Genome-fragment	4.78	AAI-based	0	No	NA
3300017957_____Ga0181571_10000752	22140	Low-quality	Genome-fragment	38.68	AAI-based	0	No	NA
3300017957_____Ga0181571_10000811	21497	Low-quality	Genome-fragment	13.69	AAI-based	13.33	Yes	NA
3300017957_____Ga0181571_10000822	21333	Low-quality	Genome-fragment	10.97	AAI-based	0	No	NA
3300017957_____Ga0181571_10000829	21272	Low-quality	Genome-fragment	5.25	AAI-based	0	No	NA
3300017957_____Ga0181571_10000836	21214	Low-quality	Genome-fragment	11.86	AAI-based	0	No	NA
3300017957_____Ga0181571_10000843	21166	Low-quality	Genome-fragment	5.45	AAI-based	0	No	NA
3300017957_____Ga0181571_10000845	21161	Low-quality	Genome-fragment	10.39	AAI-based	0	No	NA
3300017957_____Ga0181571_10000862	21008	Medium-quality	Genome-fragment	55.76	AAI-based	0	No	NA
3300017957_____Ga0181571_10000918	20494	Low-quality	Genome-fragment	36.06	AAI-based	0	No	NA
3300017957_____Ga0181571_10000931	20351	Low-quality	Genome-fragment	9.69	AAI-based	0	No	NA
3300017957_____Ga0181571_10000932	20334	Low-quality	Genome-fragment	10.89	AAI-based	0	No	NA
3300017957_____Ga0181571_10000947	20231	Medium-quality	Genome-fragment	58.78	AAI-based	0	No	NA
3300017957_____Ga0181571_10000948	20219	Low-quality	Genome-fragment	36.67	AAI-based	0	No	NA
3300017957_____Ga0181571_10000965	20075	High-quality	High-quality	102.98	AAI-based	0	No	NA
3300017957_____Ga0181571_10001002	19798	Low-quality	Genome-fragment	24.48	AAI-based	0	No	NA
3300017957_____Ga0181571_10001017	19672	Low-quality	Genome-fragment	33.39	AAI-based	0	No	NA
3300017957_____Ga0181571_10001018	19652	Low-quality	Genome-fragment	7.34	AAI-based	20.96	Yes	NA
3300017957_____Ga0181571_10001023	19618	Low-quality	Genome-fragment	9.37	AAI-based	0	No	NA
3300017957_____Ga0181571_10001026	19606	Low-quality	Genome-fragment	4.21	AAI-based	0	No	NA
3300017957_____Ga0181571_10001037	19534	Low-quality	Genome-fragment	10	AAI-based	0	No	NA
3300017957_____Ga0181571_10001046	19459	Low-quality	Genome-fragment	9.71	AAI-based	0	No	NA
3300017957_____Ga0181571_10001047	19459	Low-quality	Genome-fragment	44.67	AAI-based	0	No	NA
3300017957_____Ga0181571_10001052	19417	Low-quality	Genome-fragment	11.76	AAI-based	0	No	NA
3300017957_____Ga0181571_10001065	19305	Low-quality	Genome-fragment	5.99	AAI-based	NA	No	NA
3300017957_____Ga0181571_10001067	19296	Low-quality	Genome-fragment	11.62	AAI-based	0	No	NA
3300017957_____Ga0181571_10001075	19249	Low-quality	Genome-fragment	4.32	AAI-based	14.63	Yes	NA
3300017957_____Ga0181571_10001087	19189	Low-quality	Genome-fragment	8.51	AAI-based	16.93	Yes	NA
3300017957_____Ga0181571_10001091	19171	Low-quality	Genome-fragment	10	AAI-based	2.64	Yes	NA
3300017957_____Ga0181571_10001117	18986	Low-quality	Genome-fragment	10	HMM-based	0	No	NA
3300017957_____Ga0181571_10001123	18953	Low-quality	Genome-fragment	11.55	AAI-based	0	No	NA
3300017957_____Ga0181571_10001182	18607	Low-quality	Genome-fragment	9.16	AAI-based	0	No	NA
3300017957_____Ga0181571_10001186	18592	Low-quality	Genome-fragment	10.02	AAI-based	0	No	NA
3300017957_____Ga0181571_10001206	18429	Low-quality	Genome-fragment	20.23	AAI-based	0	No	NA
3300017957_____Ga0181571_10001209	18415	Medium-quality	Genome-fragment	50.35	AAI-based	0	No	NA
3300017957_____Ga0181571_10001217	18377	Low-quality	Genome-fragment	43.32	AAI-based	0	No	NA
3300017957_____Ga0181571_10001245	18219	Low-quality	Genome-fragment	4.81	AAI-based	0	No	NA
3300017957_____Ga0181571_10001247	18208	Low-quality	Genome-fragment	39.26	AAI-based	0	No	NA
3300017957_____Ga0181571_10001254	18164	Low-quality	Genome-fragment	4.79	AAI-based	0	No	NA
3300017957_____Ga0181571_10001256	18149	Low-quality	Genome-fragment	9.99	AAI-based	0	No	NA
3300017957_____Ga0181571_10001275	18017	Low-quality	Genome-fragment	3.12	AAI-based	0	No	NA
3300017957_____Ga0181571_10001290	17930	Low-quality	Genome-fragment	4.45	AAI-based	0	No	NA
3300017957_____Ga0181571_10001308	17839	Low-quality	Genome-fragment	44.15	AAI-based	0	No	NA
3300017957_____Ga0181571_10001312	17825	Low-quality	Genome-fragment	32.24	AAI-based	0	No	NA
3300017957_____Ga0181571_10001336	17699	Low-quality	Genome-fragment	5	HMM-based	0	No	NA
3300017957_____Ga0181571_10001348	17634	Low-quality	Genome-fragment	29.74	AAI-based	0	No	NA
3300017957_____Ga0181571_10001374	17469	Low-quality	Genome-fragment	4.59	AAI-based	0	No	NA
3300017957_____Ga0181571_10001376	17465	Low-quality	Genome-fragment	5	HMM-based	0	No	NA
3300017957_____Ga0181571_10001387	17378	Low-quality	Genome-fragment	9.06	AAI-based	0	No	NA
3300017957_____Ga0181571_10001392	17370	Low-quality	Genome-fragment	2.38	AAI-based	0	No	NA
3300017957_____Ga0181571_10001395	17363	Low-quality	Genome-fragment	8.07	AAI-based	0	No	NA
3300017957_____Ga0181571_10001404	17327	Low-quality	Genome-fragment	4.33	AAI-based	0	No	NA
3300017957_____Ga0181571_10001420	17274	Low-quality	Genome-fragment	9.12	AAI-based	0	No	NA
3300017957_____Ga0181571_10001422	17273	Low-quality	Genome-fragment	6.28	AAI-based	0	No	NA
3300017957_____Ga0181571_10001437	17210	Low-quality	Genome-fragment	8.97	AAI-based	0	No	NA
3300017957_____Ga0181571_10001443	17193	Low-quality	Genome-fragment	0	HMM-based	0	No	NA
3300017957_____Ga0181571_10001450	17157	Low-quality	Genome-fragment	7.73	AAI-based	0	No	NA
3300017957_____Ga0181571_10001452	17154	Low-quality	Genome-fragment	10	HMM-based	10.6	Yes	NA
3300017957_____Ga0181571_10001464	17093	Low-quality	Genome-fragment	5.86	AAI-based	0	No	NA
3300017957_____Ga0181571_10001471	17037	Low-quality	Genome-fragment	33.43	AAI-based	0	No	NA
3300017957_____Ga0181571_10001472	17021	Low-quality	Genome-fragment	26.46	AAI-based	0	No	NA
3300017957_____Ga0181571_10001505	16864	Not-determined	Genome-fragment	NA	NA	NA	No	NA
3300017957_____Ga0181571_10001535	16716	Low-quality	Genome-fragment	4.76	AAI-based	NA	No	NA
3300017957_____Ga0181571_10001538	16713	Low-quality	Genome-fragment	44.96	AAI-based	0	No	NA
3300017957_____Ga0181571_10001539	16712	Low-quality	Genome-fragment	5	HMM-based	0	No	NA
3300017957_____Ga0181571_10001558	16675	Low-quality	Genome-fragment	8.93	AAI-based	0	No	NA
3300017957_____Ga0181571_10001564	16646	Low-quality	Genome-fragment	7.4	AAI-based	0	No	NA
3300017957_____Ga0181571_10001575	16570	Low-quality	Genome-fragment	8.87	AAI-based	0	No	NA
3300017957_____Ga0181571_10001577	16564	Low-quality	Genome-fragment	5	HMM-based	0	No	NA
3300017957_____Ga0181571_10001588	16526	Low-quality	Genome-fragment	29.44	AAI-based	0	No	NA
3300017957_____Ga0181571_10001599	16475	Low-quality	Genome-fragment	5	HMM-based	0	No	NA
3300017957_____Ga0181571_10001615	16379	Low-quality	Genome-fragment	30	HMM-based	0	No	NA
3300017957_____Ga0181571_10001624	16356	Low-quality	Genome-fragment	7.62	AAI-based	12.04	Yes	NA
3300017957_____Ga0181571_10001635	16322	Low-quality	Genome-fragment	46.37	AAI-based	0	No	NA
3300017957_____Ga0181571_10001643	16272	Low-quality	Genome-fragment	8.7	AAI-based	0	No	NA
3300017957_____Ga0181571_10001648	16251	Low-quality	Genome-fragment	7.58	AAI-based	0	No	NA
3300017957_____Ga0181571_10001655	16226	Low-quality	Genome-fragment	4.05	AAI-based	0	No	NA
3300017957_____Ga0181571_10001666	16206	Low-quality	Genome-fragment	5	HMM-based	0	No	NA
3300017957_____Ga0181571_10001692	16079	Low-quality	Genome-fragment	8.44	AAI-based	0	No	NA
3300017957_____Ga0181571_10001709	16027	Medium-quality	Genome-fragment	65.75	AAI-based	0	No	NA
3300017957_____Ga0181571_10001733	15932	Low-quality	Genome-fragment	28.69	AAI-based	0	No	NA
3300017957_____Ga0181571_10001735	15930	Low-quality	Genome-fragment	7.03	AAI-based	0	No	NA
3300017957_____Ga0181571_10001747	15890	Low-quality	Genome-fragment	5	HMM-based	9.93	Yes	NA
3300017957_____Ga0181571_10001794	15672	Low-quality	Genome-fragment	4.13	AAI-based	0	No	NA
3300017957_____Ga0181571_10001824	15592	Low-quality	Genome-fragment	13.91	AAI-based	0	No	NA
3300017957_____Ga0181571_10001829	15572	Low-quality	Genome-fragment	26.15	AAI-based	0	No	NA
3300017957_____Ga0181571_10001836	15551	Low-quality	Genome-fragment	3.39	AAI-based	17.77	Yes	NA
3300017957_____Ga0181571_10001847	15524	Low-quality	Genome-fragment	28.17	AAI-based	0	No	NA
3300017957_____Ga0181571_10001848	15515	Low-quality	Genome-fragment	5	HMM-based	0	No	NA
3300017957_____Ga0181571_10001857	15468	Low-quality	Genome-fragment	4.98	AAI-based	0	No	NA
3300017957_____Ga0181571_10001870	15438	Low-quality	Genome-fragment	9.87	AAI-based	0	No	NA
3300017957_____Ga0181571_10001887	15369	Low-quality	Genome-fragment	8.42	AAI-based	0	No	NA
3300017957_____Ga0181571_10001900	15304	Low-quality	Genome-fragment	8.08	AAI-based	0	No	NA
3300017957_____Ga0181571_10001915	15234	Low-quality	Genome-fragment	9.43	AAI-based	0	No	NA
3300017957_____Ga0181571_10001930	15180	Low-quality	Genome-fragment	3.98	AAI-based	0	No	NA
3300017957_____Ga0181571_10001948	15127	Low-quality	Genome-fragment	3.56	AAI-based	15.71	Yes	NA
3300017957_____Ga0181571_10001957	15098	Low-quality	Genome-fragment	12.69	AAI-based	0	No	NA
3300017957_____Ga0181571_10001987	14992	Low-quality	Genome-fragment	7.86	AAI-based	0	No	NA
3300017957_____Ga0181571_10002006	14943	Low-quality	Genome-fragment	0	HMM-based	0	No	NA
3300017957_____Ga0181571_10002018	14927	Low-quality	Genome-fragment	5	HMM-based	0	No	NA
3300017957_____Ga0181571_10002030	14882	Low-quality	Genome-fragment	5	HMM-based	NA	No	NA
3300017957_____Ga0181571_10002033	14880	Low-quality	Genome-fragment	48.16	AAI-based	0	No	NA
3300017957_____Ga0181571_10002053	14823	Low-quality	Genome-fragment	41.12	AAI-based	0	No	NA
3300017957_____Ga0181571_10002066	14777	Low-quality	Genome-fragment	7.13	AAI-based	0	No	NA
3300017957_____Ga0181571_10002094	14689	Low-quality	Genome-fragment	6.92	AAI-based	0	No	NA
3300017957_____Ga0181571_10002099	14674	Low-quality	Genome-fragment	7.01	AAI-based	0	No	NA
3300017957_____Ga0181571_10002102	14661	Low-quality	Genome-fragment	15	HMM-based	0	No	NA
3300017957_____Ga0181571_10002108	14647	Low-quality	Genome-fragment	3.87	AAI-based	0	No	NA
3300017957_____Ga0181571_10002130	14584	Low-quality	Genome-fragment	7.94	AAI-based	0	No	NA
3300017957_____Ga0181571_10002179	14480	Low-quality	Genome-fragment	3.76	AAI-based	0	No	NA
3300017957_____Ga0181571_10002184	14465	Low-quality	Genome-fragment	23.76	AAI-based	0	No	NA
3300017957_____Ga0181571_10002201	14397	Low-quality	Genome-fragment	0	HMM-based	0	No	NA
3300017957_____Ga0181571_10002213	14342	Low-quality	Genome-fragment	10	HMM-based	0	No	NA
3300017957_____Ga0181571_10002219	14308	Low-quality	Genome-fragment	27.45	AAI-based	0	No	NA
3300017957_____Ga0181571_10002237	14276	Low-quality	Genome-fragment	22.37	AAI-based	0	No	NA
3300017957_____Ga0181571_10002240	14273	Low-quality	Genome-fragment	11.87	AAI-based	0	No	NA
3300017957_____Ga0181571_10002251	14249	Low-quality	Genome-fragment	3.76	AAI-based	0	No	NA
3300017957_____Ga0181571_10002260	14210	Low-quality	Genome-fragment	22.67	AAI-based	0	No	NA
3300017957_____Ga0181571_10002295	14139	Low-quality	Genome-fragment	0	HMM-based	0	No	NA
3300017957_____Ga0181571_10002330	14069	Not-determined	Genome-fragment	NA	NA	NA	No	NA
3300017957_____Ga0181571_10002342	14045	Low-quality	Genome-fragment	3.7	AAI-based	0	No	NA
3300017957_____Ga0181571_10002369	13966	Low-quality	Genome-fragment	0	HMM-based	0	No	NA
3300017957_____Ga0181571_10002379	13947	Low-quality	Genome-fragment	3.69	AAI-based	0	No	NA
3300017957_____Ga0181571_10002387	13933	Low-quality	Genome-fragment	7.62	AAI-based	0	No	NA
3300017957_____Ga0181571_10002398	13897	Low-quality	Genome-fragment	5	HMM-based	0	No	NA
3300017957_____Ga0181571_10002401	13895	Low-quality	Genome-fragment	7.37	AAI-based	0	No	NA
3300017957_____Ga0181571_10002442	13783	Low-quality	Genome-fragment	38.89	AAI-based	0	No	NA
3300017957_____Ga0181571_10002443	13777	Low-quality	Genome-fragment	7.3	AAI-based	0	No	NA
3300017957_____Ga0181571_10002472	13696	Low-quality	Genome-fragment	7.25	AAI-based	0	No	NA
3300017957_____Ga0181571_10002473	13692	Low-quality	Genome-fragment	5	HMM-based	0	No	NA
3300017957_____Ga0181571_10002476	13687	Low-quality	Genome-fragment	20	HMM-based	0	No	NA
3300017957_____Ga0181571_10002491	13662	Low-quality	Genome-fragment	6.99	AAI-based	0	No	NA
3300017957_____Ga0181571_10002496	13655	Low-quality	Genome-fragment	0	HMM-based	0	No	NA
3300017957_____Ga0181571_10002509	13636	Low-quality	Genome-fragment	26.11	AAI-based	0	No	NA
3300017957_____Ga0181571_10002532	13590	Low-quality	Genome-fragment	8.15	AAI-based	0	No	NA
3300017957_____Ga0181571_10002537	13587	Low-quality	Genome-fragment	7.68	AAI-based	0	No	NA
3300017957_____Ga0181571_10002565	13522	Low-quality	Genome-fragment	7.09	AAI-based	0	No	NA
3300017957_____Ga0181571_10002576	13500	Low-quality	Genome-fragment	10	HMM-based	0	No	NA
3300017957_____Ga0181571_10002592	13459	Low-quality	Genome-fragment	5	HMM-based	0	No	NA
3300017957_____Ga0181571_10002611	13417	Low-quality	Genome-fragment	4.87	AAI-based	27.33	Yes	NA
3300017957_____Ga0181571_10002615	13405	Low-quality	Genome-fragment	5	HMM-based	0	No	NA
3300017957_____Ga0181571_10002629	13363	Low-quality	Genome-fragment	44.43	AAI-based	0	No	NA
3300017957_____Ga0181571_10002650	13314	Low-quality	Genome-fragment	5	HMM-based	0	No	NA
3300017957_____Ga0181571_10002664	13287	Low-quality	Genome-fragment	7.03	AAI-based	0	No	NA
3300017957_____Ga0181571_10002667	13281	Low-quality	Genome-fragment	5.98	AAI-based	0	No	NA
3300017957_____Ga0181571_10002671	13269	Low-quality	Genome-fragment	6.51	AAI-based	0	No	NA
3300017957_____Ga0181571_10002686	13233	Low-quality	Genome-fragment	0	HMM-based	0	No	NA
3300017957_____Ga0181571_10002706	13204	Low-quality	Genome-fragment	4.25	AAI-based	0	No	NA
3300017957_____Ga0181571_10002722	13167	Low-quality	Genome-fragment	7.13	AAI-based	0	No	NA
3300017957_____Ga0181571_10002755	13098	Low-quality	Genome-fragment	5	HMM-based	0	No	NA
3300017957_____Ga0181571_10002781	13047	Low-quality	Genome-fragment	3.5	AAI-based	0	No	NA
3300017957_____Ga0181571_10002794	13024	Low-quality	Genome-fragment	3.35	AAI-based	0	No	NA
3300017957_____Ga0181571_10002796	13019	Low-quality	Genome-fragment	3.44	AAI-based	0	No	NA
3300017957_____Ga0181571_10002834	12936	Low-quality	Genome-fragment	7	AAI-based	0	No	NA
3300017957_____Ga0181571_10002843	12910	Low-quality	Genome-fragment	22.01	AAI-based	0	No	NA
3300017957_____Ga0181571_10002848	12900	Low-quality	Genome-fragment	24.08	AAI-based	0	No	NA
3300017957_____Ga0181571_10002861	12875	Low-quality	Genome-fragment	6.76	AAI-based	0	No	NA
3300017957_____Ga0181571_10002915	12789	Low-quality	Genome-fragment	0	HMM-based	0	No	NA
3300017957_____Ga0181571_10002925	12766	Low-quality	Genome-fragment	0	HMM-based	0	No	NA
3300017957_____Ga0181571_10002926	12760	Low-quality	Genome-fragment	18.76	AAI-based	7.85	Yes	NA
3300017957_____Ga0181571_10002935	12736	Low-quality	Genome-fragment	5	HMM-based	0	No	NA
3300017957_____Ga0181571_10002956	12696	Low-quality	Genome-fragment	9.42	AAI-based	0	No	NA
3300017957_____Ga0181571_10002991	12636	Low-quality	Genome-fragment	3.72	AAI-based	0	No	NA
3300017957_____Ga0181571_10002999	12626	Low-quality	Genome-fragment	3.28	AAI-based	0	No	NA
3300017957_____Ga0181571_10003012	12597	Low-quality	Genome-fragment	23.84	AAI-based	0	No	NA
3300017957_____Ga0181571_10003020	12582	Low-quality	Genome-fragment	20	HMM-based	0	No	NA
3300017957_____Ga0181571_10003026	12579	Low-quality	Genome-fragment	3.33	AAI-based	0	No	NA
3300017957_____Ga0181571_10003034	12564	Low-quality	Genome-fragment	6.67	AAI-based	0	No	NA
3300017957_____Ga0181571_10003041	12551	Low-quality	Genome-fragment	0	HMM-based	0	No	NA
3300017957_____Ga0181571_10003050	12532	Not-determined	Genome-fragment	NA	NA	NA	No	NA
3300017957_____Ga0181571_10003058	12519	Low-quality	Genome-fragment	5	HMM-based	0	No	NA
3300017957_____Ga0181571_10003070	12505	Low-quality	Genome-fragment	6.86	AAI-based	0	No	NA
3300017957_____Ga0181571_10003099	12442	Low-quality	Genome-fragment	5.94	AAI-based	0	No	NA
3300017957_____Ga0181571_10003142	12359	Low-quality	Genome-fragment	6.51	AAI-based	0	No	NA
3300017957_____Ga0181571_10003151	12340	Low-quality	Genome-fragment	5	HMM-based	0	No	NA
3300017957_____Ga0181571_10003156	12333	Low-quality	Genome-fragment	3.62	AAI-based	NA	No	NA
3300017957_____Ga0181571_10003159	12329	Not-determined	Genome-fragment	NA	NA	NA	No	NA
3300017957_____Ga0181571_10003177	12293	Low-quality	Genome-fragment	25.76	AAI-based	0	No	NA
3300017957_____Ga0181571_10003178	12292	Low-quality	Genome-fragment	3.34	AAI-based	0	No	NA
3300017957_____Ga0181571_10003193	12254	Low-quality	Genome-fragment	33.22	AAI-based	0	No	NA
3300017957_____Ga0181571_10003203	12243	Low-quality	Genome-fragment	6.58	AAI-based	0	No	NA
3300017957_____Ga0181571_10003206	12242	Low-quality	Genome-fragment	5.77	AAI-based	0	No	NA
3300017957_____Ga0181571_10003207	12240	Low-quality	Genome-fragment	6.56	AAI-based	0	No	NA
3300017957_____Ga0181571_10003232	12196	Low-quality	Genome-fragment	5	HMM-based	NA	No	NA
3300017957_____Ga0181571_10003303	12075	Low-quality	Genome-fragment	0	HMM-based	0	No	NA
3300017957_____Ga0181571_10003307	12072	Low-quality	Genome-fragment	6.18	AAI-based	0	No	NA
3300017957_____Ga0181571_10003309	12071	Low-quality	Genome-fragment	21.79	AAI-based	0	No	NA
3300017957_____Ga0181571_10003313	12060	Not-determined	Genome-fragment	NA	NA	NA	No	NA
3300017957_____Ga0181571_10003325	12038	Low-quality	Genome-fragment	10	HMM-based	NA	No	NA
3300017957_____Ga0181571_10003335	12028	Low-quality	Genome-fragment	6.44	AAI-based	0	No	NA
3300017957_____Ga0181571_10003337	12022	Low-quality	Genome-fragment	6.51	AAI-based	0	No	NA
3300017957_____Ga0181571_10003340	12021	Low-quality	Genome-fragment	22.02	AAI-based	0	No	NA
3300017957_____Ga0181571_10003353	11997	Low-quality	Genome-fragment	8.62	AAI-based	0	No	NA
3300017957_____Ga0181571_10003379	11953	Low-quality	Genome-fragment	0	HMM-based	0	No	NA
3300017957_____Ga0181571_10003380	11952	Low-quality	Genome-fragment	20.66	AAI-based	0	No	NA
3300017957_____Ga0181571_10003382	11946	Low-quality	Genome-fragment	15	HMM-based	0	No	NA
3300017957_____Ga0181571_10003408	11908	Low-quality	Genome-fragment	20.58	AAI-based	0	No	NA
3300017957_____Ga0181571_10003410	11900	Low-quality	Genome-fragment	20.28	AAI-based	0	No	NA
3300017957_____Ga0181571_10003422	11879	Low-quality	Genome-fragment	13.86	AAI-based	NA	No	NA
3300017957_____Ga0181571_10003423	11878	Low-quality	Genome-fragment	6.81	AAI-based	3.26	Yes	NA
3300017957_____Ga0181571_10003433	11865	Low-quality	Genome-fragment	6.23	AAI-based	0	No	NA
3300017957_____Ga0181571_10003467	11813	Low-quality	Genome-fragment	0	HMM-based	0	No	NA
3300017957_____Ga0181571_10003476	11803	Low-quality	Genome-fragment	6.52	AAI-based	0	No	NA
3300017957_____Ga0181571_10003495	11762	Low-quality	Genome-fragment	0	HMM-based	7.48	Yes	NA
3300017957_____Ga0181571_10003499	11754	Low-quality	Genome-fragment	7.47	AAI-based	NA	No	NA
3300017957_____Ga0181571_10003500	11753	Low-quality	Genome-fragment	3.79	AAI-based	NA	No	NA
3300017957_____Ga0181571_10003509	11738	Low-quality	Genome-fragment	6.76	AAI-based	0	No	NA
3300017957_____Ga0181571_10003532	11707	Low-quality	Genome-fragment	5	HMM-based	0	No	NA
3300017957_____Ga0181571_10003573	11646	Low-quality	Genome-fragment	17.31	AAI-based	0	No	NA
3300017957_____Ga0181571_10003600	11609	Low-quality	Genome-fragment	3.16	AAI-based	0	No	NA
3300017957_____Ga0181571_10003671	11529	Low-quality	Genome-fragment	6.19	AAI-based	0	No	NA
3300017957_____Ga0181571_10003675	11523	Low-quality	Genome-fragment	5	HMM-based	0	No	NA
3300017957_____Ga0181571_10003704	11478	Low-quality	Genome-fragment	3.01	AAI-based	0	No	NA
3300017957_____Ga0181571_10003711	11465	Low-quality	Genome-fragment	5.77	AAI-based	0	No	NA
3300017957_____Ga0181571_10003720	11450	Low-quality	Genome-fragment	34.47	AAI-based	0	No	NA
3300017957_____Ga0181571_10003725	11447	Low-quality	Genome-fragment	4.38	AAI-based	27.58	Yes	NA
3300017957_____Ga0181571_10003739	11422	Low-quality	Genome-fragment	0	HMM-based	0	No	NA
3300017957_____Ga0181571_10003745	11416	Low-quality	Genome-fragment	0	HMM-based	0	No	NA
3300017957_____Ga0181571_10003752	11404	Low-quality	Genome-fragment	5.96	AAI-based	0	No	NA
3300017957_____Ga0181571_10003759	11399	Low-quality	Genome-fragment	6.09	AAI-based	0	No	NA
3300017957_____Ga0181571_10003766	11392	Low-quality	Genome-fragment	34.55	AAI-based	0	No	NA
3300017957_____Ga0181571_10003824	11325	Low-quality	Genome-fragment	2.82	AAI-based	0	No	NA
3300017957_____Ga0181571_10003826	11324	Low-quality	Genome-fragment	4.88	AAI-based	16.45	Yes	NA
3300017957_____Ga0181571_10003838	11294	Low-quality	Genome-fragment	17.87	AAI-based	0	No	NA
3300017957_____Ga0181571_10003882	11217	Low-quality	Genome-fragment	5.93	AAI-based	0	No	NA
3300017957_____Ga0181571_10003884	11208	Low-quality	Genome-fragment	7.34	AAI-based	0	No	NA
3300017957_____Ga0181571_10003920	11166	Low-quality	Genome-fragment	2.83	AAI-based	8.05	Yes	NA
3300017957_____Ga0181571_10003928	11154	Low-quality	Genome-fragment	2.91	AAI-based	0	No	NA
3300017957_____Ga0181571_10003973	11088	Low-quality	Genome-fragment	0	HMM-based	0	No	NA
3300017957_____Ga0181571_10003978	11078	Low-quality	Genome-fragment	6.29	AAI-based	0	No	NA
3300017957_____Ga0181571_10003993	11062	Low-quality	Genome-fragment	20.7	AAI-based	0	No	NA
3300017957_____Ga0181571_10004014	11032	Low-quality	Genome-fragment	5	HMM-based	0	No	NA
3300017957_____Ga0181571_10004027	11017	Low-quality	Genome-fragment	5.92	AAI-based	0	No	NA
3300017957_____Ga0181571_10004032	11010	Low-quality	Genome-fragment	0	HMM-based	0	No	NA
3300017957_____Ga0181571_10004034	11008	Low-quality	Genome-fragment	12.84	AAI-based	0	No	NA
3300017957_____Ga0181571_10004035	11008	Low-quality	Genome-fragment	5.9	AAI-based	0	No	NA
3300017957_____Ga0181571_10004046	10986	Low-quality	Genome-fragment	17.38	AAI-based	0	No	NA
3300017957_____Ga0181571_10004057	10973	Low-quality	Genome-fragment	2.86	AAI-based	0	No	NA
3300017957_____Ga0181571_10004073	10954	Low-quality	Genome-fragment	5	HMM-based	0	No	NA
3300017957_____Ga0181571_10004075	10954	Low-quality	Genome-fragment	3.91	AAI-based	NA	No	NA
3300017957_____Ga0181571_10004099	10925	Low-quality	Genome-fragment	2.84	AAI-based	0	No	NA
3300017957_____Ga0181571_10004104	10920	Low-quality	Genome-fragment	5	HMM-based	0	No	NA
3300017957_____Ga0181571_10004144	10870	Low-quality	Genome-fragment	2.53	AAI-based	0	No	NA
3300017957_____Ga0181571_10004154	10850	Low-quality	Genome-fragment	0	HMM-based	0	No	NA
3300017957_____Ga0181571_10004203	10787	Low-quality	Genome-fragment	0	HMM-based	0	No	NA
3300017957_____Ga0181571_10004207	10779	Low-quality	Genome-fragment	30.53	AAI-based	0	No	NA
3300017957_____Ga0181571_10004231	10754	Low-quality	Genome-fragment	2.71	AAI-based	0	No	NA
3300017957_____Ga0181571_10004234	10749	Low-quality	Genome-fragment	5.74	AAI-based	0	No	NA
3300017957_____Ga0181571_10004249	10735	Low-quality	Genome-fragment	2.79	AAI-based	0	No	NA
3300017957_____Ga0181571_10004250	10733	Not-determined	Genome-fragment	NA	NA	NA	No	NA
3300017957_____Ga0181571_10004253	10725	Low-quality	Genome-fragment	5.1	AAI-based	0	No	NA
3300017957_____Ga0181571_10004276	10701	Low-quality	Genome-fragment	2.79	AAI-based	0	No	NA
3300017957_____Ga0181571_10004281	10695	Low-quality	Genome-fragment	0	HMM-based	0	No	NA
3300017957_____Ga0181571_10004291	10679	Low-quality	Genome-fragment	0	HMM-based	0	No	NA
3300017957_____Ga0181571_10004304	10668	Low-quality	Genome-fragment	6.4	AAI-based	0	No	NA
3300017957_____Ga0181571_10004321	10650	Low-quality	Genome-fragment	17.44	AAI-based	0	No	NA
3300017957_____Ga0181571_10004330	10642	Low-quality	Genome-fragment	5	HMM-based	0	No	NA
3300017957_____Ga0181571_10004361	10609	Low-quality	Genome-fragment	3.27	AAI-based	0	No	NA
3300017957_____Ga0181571_10004368	10600	Low-quality	Genome-fragment	2.75	AAI-based	0	No	NA
3300017957_____Ga0181571_10004369	10600	Low-quality	Genome-fragment	2.79	AAI-based	0	No	NA
3300017957_____Ga0181571_10004375	10590	Low-quality	Genome-fragment	17.66	AAI-based	0	No	NA
3300017957_____Ga0181571_10004376	10588	Low-quality	Genome-fragment	2.67	AAI-based	0	No	NA
3300017957_____Ga0181571_10004379	10580	Low-quality	Genome-fragment	2.65	AAI-based	0	No	NA
3300017957_____Ga0181571_10004467	10480	Low-quality	Genome-fragment	5.48	AAI-based	0	No	NA
3300017957_____Ga0181571_10004472	10473	Low-quality	Genome-fragment	2.61	AAI-based	0	No	NA
3300017957_____Ga0181571_10004477	10462	Low-quality	Genome-fragment	5.46	AAI-based	0	No	NA
3300017957_____Ga0181571_10004488	10455	Low-quality	Genome-fragment	5.48	AAI-based	0	No	NA
3300017957_____Ga0181571_10004518	10420	Low-quality	Genome-fragment	0	HMM-based	0	No	NA
3300017957_____Ga0181571_10004605	10327	Low-quality	Genome-fragment	2.68	AAI-based	0	No	NA
3300017957_____Ga0181571_10004627	10314	Low-quality	Genome-fragment	17.96	AAI-based	0	No	NA
3300017957_____Ga0181571_10004665	10278	Low-quality	Genome-fragment	5.28	AAI-based	NA	No	NA
3300017957_____Ga0181571_10004669	10273	Low-quality	Genome-fragment	5.54	AAI-based	0	No	NA
3300017957_____Ga0181571_10004694	10241	Low-quality	Genome-fragment	5	HMM-based	0	No	NA
3300017957_____Ga0181571_10004699	10236	Low-quality	Genome-fragment	5.56	AAI-based	0	No	NA
3300017957_____Ga0181571_10004701	10235	Low-quality	Genome-fragment	7.35	AAI-based	NA	No	NA
3300017957_____Ga0181571_10004716	10224	Low-quality	Genome-fragment	0	HMM-based	0	No	NA
3300017957_____Ga0181571_10004726	10216	Low-quality	Genome-fragment	5.28	AAI-based	0	No	NA
3300017957_____Ga0181571_10004761	10185	Low-quality	Genome-fragment	2.75	AAI-based	0	No	NA
3300017957_____Ga0181571_10004765	10181	Low-quality	Genome-fragment	0	HMM-based	0	No	NA
3300017957_____Ga0181571_10004810	10140	Low-quality	Genome-fragment	3.27	AAI-based	0	No	NA
3300017957_____Ga0181571_10004867	10085	Low-quality	Genome-fragment	19.01	AAI-based	0	No	NA
3300017957_____Ga0181571_10004870	10080	Low-quality	Genome-fragment	2.86	AAI-based	0	No	NA
3300017957_____Ga0181571_10004893	10059	Low-quality	Genome-fragment	21.22	AAI-based	0	No	NA
3300017957_____Ga0181571_10004933	10024	Low-quality	Genome-fragment	3.23	AAI-based	0	No	NA
3300017957_____Ga0181571_10004936	10020	Low-quality	Genome-fragment	5.42	AAI-based	0	No	NA
3300017957_____Ga0181571_10004957	9990	Low-quality	Genome-fragment	5	HMM-based	0	No	NA
3300017957_____Ga0181571_10004960	9989	Low-quality	Genome-fragment	5.33	AAI-based	0	No	NA
3300017957_____Ga0181571_10004978	9967	Low-quality	Genome-fragment	5.2	AAI-based	0	No	NA
3300017957_____Ga0181571_10005044	9914	Low-quality	Genome-fragment	28.99	AAI-based	0	No	NA
3300017957_____Ga0181571_10005057	9900	Low-quality	Genome-fragment	2.56	AAI-based	0	No	NA
3300017957_____Ga0181571_10005072	9889	Low-quality	Genome-fragment	2.61	AAI-based	0	No	NA
3300017957_____Ga0181571_10005081	9883	Low-quality	Genome-fragment	5.31	AAI-based	0	No	NA
3300017957_____Ga0181571_10005098	9868	Low-quality	Genome-fragment	5.18	AAI-based	0	No	NA
3300017957_____Ga0181571_10005148	9818	Low-quality	Genome-fragment	5.92	AAI-based	0	No	NA
3300017957_____Ga0181571_10005153	9814	Low-quality	Genome-fragment	25.14	AAI-based	0	No	NA
3300017957_____Ga0181571_10005193	9776	Low-quality	Genome-fragment	15.49	AAI-based	0	No	NA
3300017957_____Ga0181571_10005201	9770	Low-quality	Genome-fragment	5.09	AAI-based	0	No	NA
3300017957_____Ga0181571_10005239	9730	Low-quality	Genome-fragment	2.57	AAI-based	0	No	NA
3300017957_____Ga0181571_10005275	9697	Low-quality	Genome-fragment	0	HMM-based	0	No	NA
3300017957_____Ga0181571_10005312	9659	Low-quality	Genome-fragment	2.06	AAI-based	0	No	NA
3300017957_____Ga0181571_10005323	9650	Low-quality	Genome-fragment	0	HMM-based	0	No	NA
3300017957_____Ga0181571_10005346	9630	Low-quality	Genome-fragment	5.32	AAI-based	0	No	NA
3300017957_____Ga0181571_10005370	9612	Low-quality	Genome-fragment	3.83	AAI-based	NA	No	NA
3300017957_____Ga0181571_10005372	9612	Low-quality	Genome-fragment	4.78	AAI-based	0	No	NA
3300017957_____Ga0181571_10005474	9531	Low-quality	Genome-fragment	14.28	AAI-based	0	No	NA
3300017957_____Ga0181571_10005556	9471	Not-determined	Genome-fragment	NA	NA	NA	No	NA
3300017957_____Ga0181571_10005562	9467	Low-quality	Genome-fragment	5.21	AAI-based	0	No	NA
3300017957_____Ga0181571_10005572	9457	Low-quality	Genome-fragment	2.27	AAI-based	0	No	NA
3300017957_____Ga0181571_10005684	9352	Low-quality	Genome-fragment	17.81	AAI-based	0	No	NA
3300017957_____Ga0181571_10005691	9347	Low-quality	Genome-fragment	2.55	AAI-based	0	No	NA
3300017957_____Ga0181571_10005710	9333	Low-quality	Genome-fragment	5.63	AAI-based	0	No	NA
3300017957_____Ga0181571_10005732	9312	Low-quality	Genome-fragment	22.98	AAI-based	0	No	NA
3300017957_____Ga0181571_10005733	9312	Low-quality	Genome-fragment	15.31	AAI-based	0	No	NA
3300017957_____Ga0181571_10005795	9263	Low-quality	Genome-fragment	5	HMM-based	0	No	NA
3300017957_____Ga0181571_10005796	9263	Low-quality	Genome-fragment	3.25	AAI-based	NA	No	NA
3300017957_____Ga0181571_10005814	9249	Low-quality	Genome-fragment	9.89	AAI-based	0	No	NA
3300017957_____Ga0181571_10005818	9243	Low-quality	Genome-fragment	0	HMM-based	0	No	NA
3300017957_____Ga0181571_10005826	9237	Low-quality	Genome-fragment	2.57	AAI-based	0	No	NA
3300017957_____Ga0181571_10005831	9232	Low-quality	Genome-fragment	0	HMM-based	10.04	Yes	NA
3300017957_____Ga0181571_10005837	9227	Low-quality	Genome-fragment	16.11	AAI-based	0	No	NA
3300017957_____Ga0181571_10005838	9226	Low-quality	Genome-fragment	0	HMM-based	0	No	NA
3300017957_____Ga0181571_10005856	9216	Low-quality	Genome-fragment	0	HMM-based	0	No	NA
3300017957_____Ga0181571_10005879	9201	Low-quality	Genome-fragment	1.2	AAI-based	51.21	Yes	NA
3300017957_____Ga0181571_10005898	9185	Low-quality	Genome-fragment	15.43	AAI-based	0	No	NA
3300017957_____Ga0181571_10005899	9183	Low-quality	Genome-fragment	2.49	AAI-based	0	No	NA
3300017957_____Ga0181571_10005903	9183	Low-quality	Genome-fragment	0	HMM-based	0	No	NA
3300017957_____Ga0181571_10005907	9180	Low-quality	Genome-fragment	5.06	AAI-based	0	No	NA
3300017957_____Ga0181571_10005929	9161	Low-quality	Genome-fragment	10.69	AAI-based	NA	No	NA
3300017957_____Ga0181571_10005941	9155	Low-quality	Genome-fragment	4.33	AAI-based	0	No	NA
3300017957_____Ga0181571_10005966	9140	Low-quality	Genome-fragment	0	HMM-based	0	No	NA
3300017957_____Ga0181571_10005972	9135	Low-quality	Genome-fragment	4.85	AAI-based	0	No	NA
3300017957_____Ga0181571_10005976	9132	Low-quality	Genome-fragment	2.37	AAI-based	0	No	NA
3300017957_____Ga0181571_10005977	9131	Low-quality	Genome-fragment	0	HMM-based	0	No	NA
3300017957_____Ga0181571_10005992	9114	Low-quality	Genome-fragment	4.9	AAI-based	0	No	NA
3300017957_____Ga0181571_10005997	9110	Low-quality	Genome-fragment	2.47	AAI-based	0	No	NA
3300017957_____Ga0181571_10006009	9099	Low-quality	Genome-fragment	2.45	AAI-based	0	No	NA
3300017957_____Ga0181571_10006058	9060	Low-quality	Genome-fragment	0	HMM-based	0	No	NA
3300017957_____Ga0181571_10006060	9059	Low-quality	Genome-fragment	0	HMM-based	0	No	NA
3300017957_____Ga0181571_10006084	9043	Low-quality	Genome-fragment	0	HMM-based	0	No	NA
3300017957_____Ga0181571_10006090	9037	Low-quality	Genome-fragment	3.87	AAI-based	0	No	NA
3300017957_____Ga0181571_10006105	9030	Low-quality	Genome-fragment	15.78	AAI-based	0	No	NA
3300017957_____Ga0181571_10006113	9020	Low-quality	Genome-fragment	5	HMM-based	0	No	NA
3300017957_____Ga0181571_10006133	9009	Low-quality	Genome-fragment	0	HMM-based	43.68	Yes	NA
3300017957_____Ga0181571_10006139	9007	Low-quality	Genome-fragment	5	HMM-based	0	No	NA
3300017957_____Ga0181571_10006162	8989	Low-quality	Genome-fragment	0	HMM-based	0	No	NA
3300017957_____Ga0181571_10006165	8985	Low-quality	Genome-fragment	2.35	AAI-based	0	No	NA
3300017957_____Ga0181571_10006172	8982	Low-quality	Genome-fragment	1.93	AAI-based	0	No	NA
3300017957_____Ga0181571_10006182	8976	Low-quality	Genome-fragment	4.74	AAI-based	0	No	NA
3300017957_____Ga0181571_10006203	8962	Low-quality	Genome-fragment	14.71	AAI-based	0	No	NA
3300017957_____Ga0181571_10006206	8958	Low-quality	Genome-fragment	2.26	AAI-based	0	No	NA
3300017957_____Ga0181571_10006212	8953	Low-quality	Genome-fragment	0	HMM-based	0	No	NA
3300017957_____Ga0181571_10006213	8950	Low-quality	Genome-fragment	2.28	AAI-based	0	No	NA
3300017957_____Ga0181571_10006234	8938	Low-quality	Genome-fragment	4.03	AAI-based	0	No	NA
3300017957_____Ga0181571_10006244	8929	Low-quality	Genome-fragment	4.63	AAI-based	0	No	NA
3300017957_____Ga0181571_10006261	8920	Low-quality	Genome-fragment	4.86	AAI-based	0	No	NA
3300017957_____Ga0181571_10006285	8901	Low-quality	Genome-fragment	4.73	AAI-based	0	No	NA
3300017957_____Ga0181571_10006297	8894	Low-quality	Genome-fragment	4.67	AAI-based	0	No	NA
3300017957_____Ga0181571_10006308	8885	Low-quality	Genome-fragment	0	HMM-based	0	No	NA
3300017957_____Ga0181571_10006323	8872	Low-quality	Genome-fragment	0	HMM-based	5.69	Yes	NA
3300017957_____Ga0181571_10006342	8858	Low-quality	Genome-fragment	4.19	AAI-based	0	No	NA
3300017957_____Ga0181571_10006347	8852	Low-quality	Genome-fragment	20.36	AAI-based	0	No	NA
3300017957_____Ga0181571_10006354	8848	Low-quality	Genome-fragment	0	HMM-based	0	No	NA
3300017957_____Ga0181571_10006360	8844	Low-quality	Genome-fragment	0	HMM-based	0	No	NA
3300017957_____Ga0181571_10006371	8837	Low-quality	Genome-fragment	4.55	AAI-based	0	No	NA
3300017957_____Ga0181571_10006401	8820	Low-quality	Genome-fragment	2.19	AAI-based	0	No	NA
3300017957_____Ga0181571_10006404	8819	Low-quality	Genome-fragment	23.98	AAI-based	0	No	NA
3300017957_____Ga0181571_10006464	8785	Low-quality	Genome-fragment	2.16	AAI-based	0	No	NA
3300017957_____Ga0181571_10006480	8774	Low-quality	Genome-fragment	2.31	AAI-based	0	No	NA
3300017957_____Ga0181571_10006482	8772	Low-quality	Genome-fragment	4.79	AAI-based	0	No	NA
3300017957_____Ga0181571_10006494	8766	Low-quality	Genome-fragment	4.25	AAI-based	0	No	NA
3300017957_____Ga0181571_10006498	8766	Low-quality	Genome-fragment	4.76	AAI-based	0	No	NA
3300017957_____Ga0181571_10006582	8704	Low-quality	Genome-fragment	4.56	AAI-based	0	No	NA
3300017957_____Ga0181571_10006610	8687	Low-quality	Genome-fragment	4.57	AAI-based	3.71	Yes	NA
3300017957_____Ga0181571_10006628	8678	Low-quality	Genome-fragment	0	HMM-based	0	No	NA
3300017957_____Ga0181571_10006629	8677	Low-quality	Genome-fragment	4.55	AAI-based	0	No	NA
3300017957_____Ga0181571_10006646	8663	Low-quality	Genome-fragment	2.83	AAI-based	37.59	Yes	NA
3300017957_____Ga0181571_10006659	8652	Low-quality	Genome-fragment	2.27	AAI-based	0	No	NA
3300017957_____Ga0181571_10006663	8648	Low-quality	Genome-fragment	4.58	AAI-based	0	No	NA
3300017957_____Ga0181571_10006674	8640	Low-quality	Genome-fragment	0	HMM-based	0	No	NA
3300017957_____Ga0181571_10006698	8624	Low-quality	Genome-fragment	15.73	AAI-based	0	No	NA
3300017957_____Ga0181571_10006749	8579	Low-quality	Genome-fragment	18.71	AAI-based	0	No	NA
3300017957_____Ga0181571_10006771	8566	Low-quality	Genome-fragment	23.85	AAI-based	0	No	NA
3300017957_____Ga0181571_10006803	8549	Low-quality	Genome-fragment	15.69	AAI-based	0	No	NA
3300017957_____Ga0181571_10006808	8546	Low-quality	Genome-fragment	5	HMM-based	0	No	NA
3300017957_____Ga0181571_10006816	8544	Low-quality	Genome-fragment	14.72	AAI-based	0	No	NA
3300017957_____Ga0181571_10006827	8539	Low-quality	Genome-fragment	2.23	AAI-based	0	No	NA
3300017957_____Ga0181571_10006873	8508	Low-quality	Genome-fragment	10	HMM-based	0	No	NA
3300017957_____Ga0181571_10006884	8501	Low-quality	Genome-fragment	0	HMM-based	0	No	NA
3300017957_____Ga0181571_10006888	8500	Low-quality	Genome-fragment	14.53	AAI-based	0	No	NA
3300017957_____Ga0181571_10006913	8486	Low-quality	Genome-fragment	15.57	AAI-based	0	No	NA
3300017957_____Ga0181571_10006920	8484	Low-quality	Genome-fragment	2.19	AAI-based	0	No	NA
3300017957_____Ga0181571_10006945	8471	Low-quality	Genome-fragment	4.42	AAI-based	0	No	NA
3300017957_____Ga0181571_10006973	8455	Low-quality	Genome-fragment	2.22	AAI-based	0	No	NA
3300017957_____Ga0181571_10006978	8451	Low-quality	Genome-fragment	2.16	AAI-based	0	No	NA
3300017957_____Ga0181571_10006997	8441	Low-quality	Genome-fragment	0	HMM-based	0	No	NA
3300017957_____Ga0181571_10007014	8433	Low-quality	Genome-fragment	0	HMM-based	0	No	NA
3300017957_____Ga0181571_10007057	8403	Low-quality	Genome-fragment	2.22	AAI-based	0	No	NA
3300017957_____Ga0181571_10007089	8382	Not-determined	Genome-fragment	NA	NA	NA	No	NA
3300017957_____Ga0181571_10007109	8368	Low-quality	Genome-fragment	2.2	AAI-based	0	No	NA
3300017957_____Ga0181571_10007120	8363	Low-quality	Genome-fragment	4.49	AAI-based	0	No	NA
3300017957_____Ga0181571_10007132	8356	Low-quality	Genome-fragment	4.36	AAI-based	0	No	NA
3300017957_____Ga0181571_10007165	8339	Low-quality	Genome-fragment	14.64	AAI-based	0	No	NA
3300017957_____Ga0181571_10007182	8329	Low-quality	Genome-fragment	0	HMM-based	0	No	NA
3300017957_____Ga0181571_10007209	8312	Low-quality	Genome-fragment	4.59	AAI-based	0	No	NA
3300017957_____Ga0181571_10007226	8296	Low-quality	Genome-fragment	16.18	AAI-based	0	No	NA
3300017957_____Ga0181571_10007242	8286	Low-quality	Genome-fragment	0	HMM-based	0	No	NA
3300017957_____Ga0181571_10007268	8271	Low-quality	Genome-fragment	15.09	AAI-based	0	No	NA
3300017957_____Ga0181571_10007285	8264	Low-quality	Genome-fragment	0	HMM-based	0	No	NA
3300017957_____Ga0181571_10007328	8238	Low-quality	Genome-fragment	1.64	AAI-based	0	No	NA
3300017957_____Ga0181571_10007337	8232	Low-quality	Genome-fragment	3.7	AAI-based	0	No	NA
3300017957_____Ga0181571_10007405	8191	Low-quality	Genome-fragment	14.9	AAI-based	0	No	NA
3300017957_____Ga0181571_10007408	8187	Low-quality	Genome-fragment	4.44	AAI-based	0	No	NA
3300017957_____Ga0181571_10007432	8177	Low-quality	Genome-fragment	0	HMM-based	0	No	NA
3300017957_____Ga0181571_10007437	8175	Low-quality	Genome-fragment	2.06	AAI-based	0	No	NA
3300017957_____Ga0181571_10007460	8162	Low-quality	Genome-fragment	15.18	AAI-based	0	No	NA
3300017957_____Ga0181571_10007485	8143	Low-quality	Genome-fragment	0	HMM-based	0	No	NA
3300017957_____Ga0181571_10007493	8139	Not-determined	Genome-fragment	NA	NA	NA	No	NA
3300017957_____Ga0181571_10007501	8136	Low-quality	Genome-fragment	4.39	AAI-based	0	No	NA
3300017957_____Ga0181571_10007518	8125	Low-quality	Genome-fragment	4.24	AAI-based	0	No	NA
3300017957_____Ga0181571_10007548	8111	Low-quality	Genome-fragment	20.34	AAI-based	0	No	NA
3300017957_____Ga0181571_10007609	8081	Low-quality	Genome-fragment	5	HMM-based	0	No	NA
3300017957_____Ga0181571_10007633	8065	Low-quality	Genome-fragment	6.03	AAI-based	0	No	NA
3300017957_____Ga0181571_10007678	8045	Low-quality	Genome-fragment	0	HMM-based	0	No	NA
3300017957_____Ga0181571_10007684	8042	Low-quality	Genome-fragment	3	AAI-based	0	No	NA
3300017957_____Ga0181571_10007687	8040	Low-quality	Genome-fragment	4.28	AAI-based	0	No	NA
3300017957_____Ga0181571_10007694	8037	Low-quality	Genome-fragment	2.04	AAI-based	0	No	NA
3300017957_____Ga0181571_10007697	8036	Low-quality	Genome-fragment	0	HMM-based	0	No	NA
3300017957_____Ga0181571_10007701	8035	Low-quality	Genome-fragment	7.38	AAI-based	0	No	NA
3300017957_____Ga0181571_10007758	8007	Low-quality	Genome-fragment	4.53	AAI-based	0	No	NA
3300017957_____Ga0181571_10007771	7997	Low-quality	Genome-fragment	5	HMM-based	0	No	NA
3300017957_____Ga0181571_10007776	7996	Low-quality	Genome-fragment	2.1	AAI-based	0	No	NA
3300017957_____Ga0181571_10007820	7975	Low-quality	Genome-fragment	2.19	AAI-based	0	No	NA
3300017957_____Ga0181571_10007847	7965	Low-quality	Genome-fragment	18.06	AAI-based	0	No	NA
3300017957_____Ga0181571_10007850	7963	Low-quality	Genome-fragment	2.11	AAI-based	0	No	NA
3300017957_____Ga0181571_10007891	7941	Low-quality	Genome-fragment	0	HMM-based	0	No	NA
3300017957_____Ga0181571_10007901	7935	Low-quality	Genome-fragment	3.83	AAI-based	0	No	NA
3300017957_____Ga0181571_10007905	7933	Low-quality	Genome-fragment	2.72	AAI-based	0	No	NA
3300017957_____Ga0181571_10007933	7918	Low-quality	Genome-fragment	2.08	AAI-based	0	No	NA
3300017957_____Ga0181571_10007944	7914	Low-quality	Genome-fragment	0	HMM-based	0	No	NA
3300017957_____Ga0181571_10007963	7907	Low-quality	Genome-fragment	4.23	AAI-based	0	No	NA
3300017957_____Ga0181571_10007986	7893	Low-quality	Genome-fragment	22.72	AAI-based	0	No	NA
3300017957_____Ga0181571_10007990	7891	Low-quality	Genome-fragment	2.09	AAI-based	0	No	NA
3300017957_____Ga0181571_10007995	7891	Low-quality	Genome-fragment	4.13	AAI-based	0	No	NA
3300017957_____Ga0181571_10007997	7888	Low-quality	Genome-fragment	15.07	AAI-based	0	No	NA
3300017957_____Ga0181571_10007999	7886	Low-quality	Genome-fragment	4.12	AAI-based	0	No	NA
3300017957_____Ga0181571_10008020	7876	Low-quality	Genome-fragment	4.18	AAI-based	0	No	NA
3300017957_____Ga0181571_10008031	7869	Low-quality	Genome-fragment	13.77	AAI-based	0	No	NA
3300017957_____Ga0181571_10008057	7855	Low-quality	Genome-fragment	3.7	AAI-based	0	No	NA
3300017957_____Ga0181571_10008064	7852	Low-quality	Genome-fragment	4.11	AAI-based	0	No	NA
3300017957_____Ga0181571_10008088	7843	Low-quality	Genome-fragment	0	HMM-based	0	No	NA
3300017957_____Ga0181571_10008095	7840	Low-quality	Genome-fragment	21.47	AAI-based	0	No	NA
3300017957_____Ga0181571_10008118	7829	Low-quality	Genome-fragment	4.11	AAI-based	0	No	NA
3300017957_____Ga0181571_10008121	7828	Low-quality	Genome-fragment	1.68	AAI-based	0	No	NA
3300017957_____Ga0181571_10008140	7819	Low-quality	Genome-fragment	19.62	AAI-based	0	No	NA
3300017957_____Ga0181571_10008156	7810	Low-quality	Genome-fragment	0	HMM-based	0	No	NA
3300017957_____Ga0181571_10008173	7800	Low-quality	Genome-fragment	8.43	AAI-based	NA	No	NA
3300017957_____Ga0181571_10008183	7796	Low-quality	Genome-fragment	0	HMM-based	0	No	NA
3300017957_____Ga0181571_10008190	7793	Low-quality	Genome-fragment	0	HMM-based	0	No	NA
3300017957_____Ga0181571_10008199	7790	Low-quality	Genome-fragment	2.05	AAI-based	0	No	NA
3300017957_____Ga0181571_10008234	7767	Low-quality	Genome-fragment	0	HMM-based	0	No	NA
3300017957_____Ga0181571_10008242	7762	Low-quality	Genome-fragment	10	HMM-based	0	No	NA
3300017957_____Ga0181571_10008264	7752	Low-quality	Genome-fragment	1.97	AAI-based	0	No	NA
3300017957_____Ga0181571_10008354	7707	Low-quality	Genome-fragment	3.82	AAI-based	NA	No	NA
3300017957_____Ga0181571_10008385	7694	Not-determined	Genome-fragment	NA	NA	NA	No	NA
3300017957_____Ga0181571_10008394	7693	Low-quality	Genome-fragment	21.43	AAI-based	0	No	NA
3300017957_____Ga0181571_10008395	7692	Low-quality	Genome-fragment	0	HMM-based	0	No	NA
3300017957_____Ga0181571_10008409	7682	Low-quality	Genome-fragment	4.21	AAI-based	0	No	NA
3300017957_____Ga0181571_10008415	7680	Low-quality	Genome-fragment	0	HMM-based	0	No	NA
3300017957_____Ga0181571_10008453	7663	Low-quality	Genome-fragment	4.96	AAI-based	0	No	NA
3300017957_____Ga0181571_10008474	7652	Low-quality	Genome-fragment	1.98	AAI-based	NA	No	NA
3300017957_____Ga0181571_10008560	7615	Low-quality	Genome-fragment	13.11	AAI-based	0	No	NA
3300017957_____Ga0181571_10008569	7612	Low-quality	Genome-fragment	4.09	AAI-based	0	No	NA
3300017957_____Ga0181571_10008579	7606	Low-quality	Genome-fragment	16.01	AAI-based	0	No	NA
3300017957_____Ga0181571_10008590	7603	Low-quality	Genome-fragment	0	HMM-based	0	No	NA
3300017957_____Ga0181571_10008600	7597	Low-quality	Genome-fragment	2.21	AAI-based	0	No	NA
3300017957_____Ga0181571_10008619	7590	Low-quality	Genome-fragment	4.03	AAI-based	0	No	NA
3300017957_____Ga0181571_10008621	7590	Low-quality	Genome-fragment	2.03	AAI-based	0	No	NA
3300017957_____Ga0181571_10008698	7558	Low-quality	Genome-fragment	14.19	AAI-based	0	No	NA
3300017957_____Ga0181571_10008700	7557	Low-quality	Genome-fragment	0	HMM-based	0	No	NA
3300017957_____Ga0181571_10008719	7550	Low-quality	Genome-fragment	20.79	AAI-based	0	No	NA
3300017957_____Ga0181571_10008769	7532	Low-quality	Genome-fragment	1.96	AAI-based	0	No	NA
3300017957_____Ga0181571_10008777	7529	Low-quality	Genome-fragment	3.55	AAI-based	0	No	NA
3300017957_____Ga0181571_10008786	7521	Low-quality	Genome-fragment	0	HMM-based	0	No	NA
3300017957_____Ga0181571_10008858	7484	Low-quality	Genome-fragment	0	HMM-based	0	No	NA
3300017957_____Ga0181571_10008866	7480	Low-quality	Genome-fragment	7.17	AAI-based	0	No	NA
3300017957_____Ga0181571_10008907	7462	Low-quality	Genome-fragment	5	HMM-based	0	No	NA
3300017957_____Ga0181571_10008910	7461	Low-quality	Genome-fragment	6.84	AAI-based	0	No	NA
3300017957_____Ga0181571_10008914	7459	Low-quality	Genome-fragment	13.92	AAI-based	0	No	NA
3300017957_____Ga0181571_10008959	7438	Low-quality	Genome-fragment	13.28	AAI-based	0	No	NA
3300017957_____Ga0181571_10008968	7435	Low-quality	Genome-fragment	3.72	AAI-based	0	No	NA
3300017957_____Ga0181571_10008989	7427	Not-determined	Genome-fragment	NA	NA	NA	No	NA
3300017957_____Ga0181571_10009019	7411	Low-quality	Genome-fragment	0	HMM-based	0	No	NA
3300017957_____Ga0181571_10009057	7398	Low-quality	Genome-fragment	3.74	AAI-based	0	No	NA
3300017957_____Ga0181571_10009108	7374	Low-quality	Genome-fragment	6.94	AAI-based	0	No	NA
3300017957_____Ga0181571_10009114	7373	Low-quality	Genome-fragment	0	HMM-based	0	No	NA
3300017957_____Ga0181571_10009121	7371	Low-quality	Genome-fragment	12.19	AAI-based	0	No	NA
3300017957_____Ga0181571_10009147	7363	Low-quality	Genome-fragment	22.18	AAI-based	0	No	NA
3300017957_____Ga0181571_10009152	7361	Low-quality	Genome-fragment	0	HMM-based	0	No	NA
3300017957_____Ga0181571_10009162	7358	Low-quality	Genome-fragment	4.03	AAI-based	0	No	NA
3300017957_____Ga0181571_10009179	7351	Low-quality	Genome-fragment	0	HMM-based	0	No	NA
3300017957_____Ga0181571_10009208	7340	Low-quality	Genome-fragment	0	HMM-based	0	No	NA
3300017957_____Ga0181571_10009264	7316	Low-quality	Genome-fragment	3.75	AAI-based	0	No	NA
3300017957_____Ga0181571_10009327	7287	Not-determined	Genome-fragment	NA	NA	NA	No	NA
3300017957_____Ga0181571_10009333	7285	Low-quality	Genome-fragment	3.78	AAI-based	0	No	NA
3300017957_____Ga0181571_10009360	7277	Low-quality	Genome-fragment	10	HMM-based	0	No	NA
3300017957_____Ga0181571_10009382	7266	Low-quality	Genome-fragment	0	HMM-based	0	No	NA
3300017957_____Ga0181571_10009432	7247	Low-quality	Genome-fragment	0	HMM-based	0	No	NA
3300017957_____Ga0181571_10009445	7243	Low-quality	Genome-fragment	1.9	AAI-based	0	No	NA
3300017957_____Ga0181571_10009462	7238	Low-quality	Genome-fragment	3.83	AAI-based	0	No	NA
3300017957_____Ga0181571_10009473	7234	Low-quality	Genome-fragment	3.79	AAI-based	0	No	NA
3300017957_____Ga0181571_10009477	7232	Low-quality	Genome-fragment	0	HMM-based	0	No	NA
3300017957_____Ga0181571_10009550	7205	Low-quality	Genome-fragment	13.82	AAI-based	0	No	NA
3300017957_____Ga0181571_10009601	7181	Low-quality	Genome-fragment	0	HMM-based	0	No	NA
3300017957_____Ga0181571_10009638	7167	Not-determined	Genome-fragment	NA	NA	NA	No	NA
3300017957_____Ga0181571_10009643	7166	Low-quality	Genome-fragment	0	HMM-based	0	No	NA
3300017957_____Ga0181571_10009665	7156	Low-quality	Genome-fragment	3.75	AAI-based	0	No	NA
3300017957_____Ga0181571_10009681	7151	Low-quality	Genome-fragment	1.84	AAI-based	0	No	NA
3300017957_____Ga0181571_10009732	7128	Low-quality	Genome-fragment	12.08	AAI-based	0	No	NA
3300017957_____Ga0181571_10009736	7126	Low-quality	Genome-fragment	0	HMM-based	0	No	NA
3300017957_____Ga0181571_10009754	7119	Low-quality	Genome-fragment	3.25	AAI-based	0	No	NA
3300017957_____Ga0181571_10009759	7118	Low-quality	Genome-fragment	0	HMM-based	0	No	NA
3300017957_____Ga0181571_10009818	7090	Low-quality	Genome-fragment	7.31	AAI-based	0	No	NA
3300017957_____Ga0181571_10009827	7084	Low-quality	Genome-fragment	1.79	AAI-based	0	No	NA
3300017957_____Ga0181571_10009864	7071	Not-determined	Genome-fragment	NA	NA	NA	No	NA
3300017957_____Ga0181571_10009869	7069	Low-quality	Genome-fragment	3.78	AAI-based	0	No	NA
3300017957_____Ga0181571_10009875	7067	Low-quality	Genome-fragment	3.78	AAI-based	0	No	NA
3300017957_____Ga0181571_10009894	7059	Low-quality	Genome-fragment	1.88	AAI-based	0	No	NA
3300017957_____Ga0181571_10009901	7055	Low-quality	Genome-fragment	0	HMM-based	0	No	NA
3300017957_____Ga0181571_10009953	7035	Low-quality	Genome-fragment	21.11	AAI-based	0	No	NA
3300017957_____Ga0181571_10010014	7013	Low-quality	Genome-fragment	0	HMM-based	0	No	NA
3300017957_____Ga0181571_10010027	7006	Low-quality	Genome-fragment	15.11	AAI-based	0	No	NA
3300017957_____Ga0181571_10010031	7005	Low-quality	Genome-fragment	7.29	AAI-based	0	No	NA
3300017957_____Ga0181571_10010050	7000	Low-quality	Genome-fragment	0	HMM-based	0	No	NA
3300017957_____Ga0181571_10010069	6994	Not-determined	Genome-fragment	NA	NA	NA	No	NA
3300017957_____Ga0181571_10010155	6967	Low-quality	Genome-fragment	3.27	AAI-based	0	No	NA
3300017957_____Ga0181571_10010175	6960	Low-quality	Genome-fragment	0	HMM-based	0	No	NA
3300017957_____Ga0181571_10010178	6960	Low-quality	Genome-fragment	3.84	AAI-based	0	No	NA
3300017957_____Ga0181571_10010191	6955	Low-quality	Genome-fragment	11.68	AAI-based	0	No	NA
3300017957_____Ga0181571_10010271	6929	Low-quality	Genome-fragment	3.51	AAI-based	0	No	NA
3300017957_____Ga0181571_10010278	6927	Low-quality	Genome-fragment	0	HMM-based	0	No	NA
3300017957_____Ga0181571_10010298	6922	Low-quality	Genome-fragment	1.8	AAI-based	0	No	NA
3300017957_____Ga0181571_10010334	6907	Low-quality	Genome-fragment	3.59	AAI-based	0	No	NA
3300017957_____Ga0181571_10010349	6903	Low-quality	Genome-fragment	19.83	AAI-based	0	No	NA
3300017957_____Ga0181571_10010407	6884	Low-quality	Genome-fragment	0	HMM-based	0	No	NA
3300017957_____Ga0181571_10010418	6879	Low-quality	Genome-fragment	3.8	AAI-based	0	No	NA
3300017957_____Ga0181571_10010436	6873	Not-determined	Genome-fragment	NA	NA	NA	No	NA
3300017957_____Ga0181571_10010611	6820	Low-quality	Genome-fragment	0	HMM-based	0	No	NA
3300017957_____Ga0181571_10010618	6817	Not-determined	Genome-fragment	NA	NA	NA	No	NA
3300017957_____Ga0181571_10010623	6816	Low-quality	Genome-fragment	0	HMM-based	0	No	NA
3300017957_____Ga0181571_10010625	6815	Low-quality	Genome-fragment	0	HMM-based	0	No	NA
3300017957_____Ga0181571_10010655	6806	Low-quality	Genome-fragment	11.02	AAI-based	0	No	NA
3300017957_____Ga0181571_10010692	6795	Not-determined	Genome-fragment	NA	NA	NA	No	NA
3300017957_____Ga0181571_10010724	6785	Low-quality	Genome-fragment	12.42	AAI-based	0	No	NA
3300017957_____Ga0181571_10010791	6763	Low-quality	Genome-fragment	3.33	AAI-based	0	No	NA
3300017957_____Ga0181571_10010795	6762	Low-quality	Genome-fragment	3.56	AAI-based	0	No	NA
3300017957_____Ga0181571_10010796	6762	Low-quality	Genome-fragment	13.26	AAI-based	0	No	NA
3300017957_____Ga0181571_10010806	6759	Low-quality	Genome-fragment	16.36	AAI-based	0	No	NA
3300017957_____Ga0181571_10010840	6749	Low-quality	Genome-fragment	0	HMM-based	0	No	NA
3300017957_____Ga0181571_10010868	6736	Low-quality	Genome-fragment	3.53	AAI-based	0	No	NA
3300017957_____Ga0181571_10010933	6715	Low-quality	Genome-fragment	12.29	AAI-based	0	No	NA
3300017957_____Ga0181571_10010973	6699	Low-quality	Genome-fragment	12.49	AAI-based	0	No	NA
3300017957_____Ga0181571_10011037	6680	Low-quality	Genome-fragment	17.94	AAI-based	0	No	NA
3300017957_____Ga0181571_10011121	6656	Low-quality	Genome-fragment	18.36	AAI-based	0	No	NA
3300017957_____Ga0181571_10011136	6649	Low-quality	Genome-fragment	10.93	AAI-based	0	No	NA
3300017957_____Ga0181571_10011152	6645	Low-quality	Genome-fragment	0	HMM-based	0	No	NA
3300017957_____Ga0181571_10011163	6641	Low-quality	Genome-fragment	12.16	AAI-based	0	No	NA
3300017957_____Ga0181571_10011176	6637	Low-quality	Genome-fragment	3.48	AAI-based	0	No	NA
3300017957_____Ga0181571_10011209	6627	Low-quality	Genome-fragment	6.06	AAI-based	0	No	NA
3300017957_____Ga0181571_10011237	6617	Low-quality	Genome-fragment	3.49	AAI-based	0	No	NA
3300017957_____Ga0181571_10011250	6614	Low-quality	Genome-fragment	0	HMM-based	0	No	NA
3300017957_____Ga0181571_10011273	6608	Low-quality	Genome-fragment	0	HMM-based	0	No	NA
3300017957_____Ga0181571_10011308	6597	Low-quality	Genome-fragment	12.2	AAI-based	0	No	NA
3300017957_____Ga0181571_10011341	6589	Low-quality	Genome-fragment	1.48	AAI-based	0	No	NA
3300017957_____Ga0181571_10011349	6588	Not-determined	Genome-fragment	NA	NA	NA	No	NA
3300017957_____Ga0181571_10011423	6563	Low-quality	Genome-fragment	10.23	AAI-based	0	No	NA
3300017957_____Ga0181571_10011431	6561	Low-quality	Genome-fragment	18.1	AAI-based	0	No	NA
3300017957_____Ga0181571_10011433	6561	Low-quality	Genome-fragment	5	HMM-based	0	No	NA
3300017957_____Ga0181571_10011453	6557	Low-quality	Genome-fragment	3.09	AAI-based	0	No	NA
3300017957_____Ga0181571_10011455	6555	Low-quality	Genome-fragment	1.72	AAI-based	0	No	NA
3300017957_____Ga0181571_10011456	6555	Low-quality	Genome-fragment	0	HMM-based	0	No	NA
3300017957_____Ga0181571_10011470	6550	Low-quality	Genome-fragment	3.02	AAI-based	0	No	NA
3300017957_____Ga0181571_10011506	6537	Low-quality	Genome-fragment	1.4	AAI-based	0	No	NA
3300017957_____Ga0181571_10011573	6519	Low-quality	Genome-fragment	3.46	AAI-based	0	No	NA
3300017957_____Ga0181571_10011580	6517	Low-quality	Genome-fragment	5.62	AAI-based	0	No	NA
3300017957_____Ga0181571_10011596	6512	Low-quality	Genome-fragment	11.35	AAI-based	0	No	NA
3300017957_____Ga0181571_10011646	6498	Low-quality	Genome-fragment	1.7	AAI-based	0	No	NA
3300017957_____Ga0181571_10011679	6485	Low-quality	Genome-fragment	4.09	AAI-based	NA	No	NA
3300017957_____Ga0181571_10011697	6479	Low-quality	Genome-fragment	0	HMM-based	0	No	NA
3300017957_____Ga0181571_10011705	6477	Low-quality	Genome-fragment	11.82	AAI-based	0	No	NA
3300017957_____Ga0181571_10011717	6474	Low-quality	Genome-fragment	3.49	AAI-based	0	No	NA
3300017957_____Ga0181571_10011728	6470	Low-quality	Genome-fragment	5	HMM-based	0	No	NA
3300017957_____Ga0181571_10011730	6470	Low-quality	Genome-fragment	2.02	AAI-based	0	No	NA
3300017957_____Ga0181571_10011748	6466	Low-quality	Genome-fragment	16.03	AAI-based	0	No	NA
3300017957_____Ga0181571_10011792	6453	Low-quality	Genome-fragment	2.91	AAI-based	0	No	NA
3300017957_____Ga0181571_10011816	6444	Low-quality	Genome-fragment	3.38	AAI-based	0	No	NA
3300017957_____Ga0181571_10011849	6438	Low-quality	Genome-fragment	3.41	AAI-based	0	No	NA
3300017957_____Ga0181571_10011859	6435	Low-quality	Genome-fragment	0	HMM-based	0	No	NA
3300017957_____Ga0181571_10011933	6413	Low-quality	Genome-fragment	18.84	AAI-based	0	No	NA
3300017957_____Ga0181571_10011973	6402	Low-quality	Genome-fragment	3.35	AAI-based	0	No	NA
3300017957_____Ga0181571_10011992	6397	Low-quality	Genome-fragment	0	HMM-based	0	No	NA
3300017957_____Ga0181571_10012103	6366	Not-determined	Genome-fragment	NA	NA	NA	No	NA
3300017957_____Ga0181571_10012109	6362	Not-determined	Genome-fragment	NA	NA	NA	No	NA
3300017957_____Ga0181571_10012115	6360	Low-quality	Genome-fragment	17	AAI-based	0	No	NA
3300017957_____Ga0181571_10012137	6354	Low-quality	Genome-fragment	1.7	AAI-based	0	No	NA
3300017957_____Ga0181571_10012179	6343	Low-quality	Genome-fragment	1.66	AAI-based	0	No	NA
3300017957_____Ga0181571_10012182	6343	Low-quality	Genome-fragment	18.02	AAI-based	0	No	NA
3300017957_____Ga0181571_10012188	6340	Low-quality	Genome-fragment	0	HMM-based	0	No	NA
3300017957_____Ga0181571_10012222	6329	Low-quality	Genome-fragment	0	HMM-based	0	No	NA
3300017957_____Ga0181571_10012228	6327	Low-quality	Genome-fragment	3.1	AAI-based	0	No	NA
3300017957_____Ga0181571_10012274	6318	Low-quality	Genome-fragment	3.35	AAI-based	0	No	NA
3300017957_____Ga0181571_10012280	6317	Low-quality	Genome-fragment	3.31	AAI-based	0	No	NA
3300017957_____Ga0181571_10012290	6315	Low-quality	Genome-fragment	5.24	AAI-based	NA	No	NA
3300017957_____Ga0181571_10012302	6313	Low-quality	Genome-fragment	3.31	AAI-based	0	No	NA
3300017957_____Ga0181571_10012307	6310	Low-quality	Genome-fragment	1.72	AAI-based	0	No	NA
3300017957_____Ga0181571_10012325	6306	Low-quality	Genome-fragment	0	HMM-based	0	No	NA
3300017957_____Ga0181571_10012372	6290	Low-quality	Genome-fragment	1.67	AAI-based	0	No	NA
3300017957_____Ga0181571_10012376	6289	Low-quality	Genome-fragment	0	HMM-based	0	No	NA
3300017957_____Ga0181571_10012418	6278	Low-quality	Genome-fragment	6.02	AAI-based	0	No	NA
3300017957_____Ga0181571_10012444	6270	Low-quality	Genome-fragment	0	HMM-based	0	No	NA
3300017957_____Ga0181571_10012447	6270	Low-quality	Genome-fragment	5	HMM-based	0	No	NA
3300017957_____Ga0181571_10012474	6261	Low-quality	Genome-fragment	17.24	AAI-based	0	No	NA
3300017957_____Ga0181571_10012481	6259	Low-quality	Genome-fragment	15.27	AAI-based	0	No	NA
3300017957_____Ga0181571_10012498	6256	Low-quality	Genome-fragment	5.46	AAI-based	NA	No	NA
3300017957_____Ga0181571_10012509	6254	Low-quality	Genome-fragment	0	HMM-based	0	No	NA
3300017957_____Ga0181571_10012529	6251	Low-quality	Genome-fragment	3.44	AAI-based	0	No	NA
3300017957_____Ga0181571_10012558	6245	Low-quality	Genome-fragment	0	HMM-based	0	No	NA
3300017957_____Ga0181571_10012591	6232	Low-quality	Genome-fragment	14.62	AAI-based	0	No	NA
3300017957_____Ga0181571_10012607	6230	Low-quality	Genome-fragment	3.33	AAI-based	0	No	NA
3300017957_____Ga0181571_10012617	6228	Low-quality	Genome-fragment	4.02	AAI-based	0	No	NA
3300017957_____Ga0181571_10012695	6209	Low-quality	Genome-fragment	5	HMM-based	0	No	NA
3300017957_____Ga0181571_10012739	6199	Low-quality	Genome-fragment	0	HMM-based	0	No	NA
3300017957_____Ga0181571_10012744	6199	Low-quality	Genome-fragment	3.23	AAI-based	0	No	NA
3300017957_____Ga0181571_10012816	6177	Low-quality	Genome-fragment	11.11	AAI-based	0	No	NA
3300017957_____Ga0181571_10012860	6166	Low-quality	Genome-fragment	0	HMM-based	0	No	NA
3300017957_____Ga0181571_10012877	6161	Not-determined	Genome-fragment	NA	NA	NA	No	NA
3300017957_____Ga0181571_10012958	6143	Low-quality	Genome-fragment	3.23	AAI-based	0	No	NA
3300017957_____Ga0181571_10013045	6118	Low-quality	Genome-fragment	11.25	AAI-based	0	No	NA
3300017957_____Ga0181571_10013060	6114	Low-quality	Genome-fragment	3.06	AAI-based	0	No	NA
3300017957_____Ga0181571_10013085	6106	Low-quality	Genome-fragment	10.21	AAI-based	0	No	NA
3300017957_____Ga0181571_10013100	6103	Low-quality	Genome-fragment	0	HMM-based	0	No	NA
3300017957_____Ga0181571_10013168	6085	Low-quality	Genome-fragment	6.28	AAI-based	0	No	NA
3300017957_____Ga0181571_10013190	6079	Low-quality	Genome-fragment	1.96	AAI-based	30.27	Yes	NA
3300017957_____Ga0181571_10013191	6078	Low-quality	Genome-fragment	3.25	AAI-based	0	No	NA
3300017957_____Ga0181571_10013233	6070	Low-quality	Genome-fragment	0	HMM-based	0	No	NA
3300017957_____Ga0181571_10013251	6066	Low-quality	Genome-fragment	9.11	AAI-based	0	No	NA
3300017957_____Ga0181571_10013254	6065	Low-quality	Genome-fragment	11.18	AAI-based	0	No	NA
3300017957_____Ga0181571_10013259	6064	Low-quality	Genome-fragment	11.33	AAI-based	0	No	NA
3300017957_____Ga0181571_10013287	6057	Low-quality	Genome-fragment	0	HMM-based	0	No	NA
3300017957_____Ga0181571_10013294	6055	Low-quality	Genome-fragment	18.19	AAI-based	0	No	NA
3300017957_____Ga0181571_10013299	6054	Low-quality	Genome-fragment	1.61	AAI-based	0	No	NA
3300017957_____Ga0181571_10013310	6051	Low-quality	Genome-fragment	11.35	AAI-based	0	No	NA
3300017957_____Ga0181571_10013332	6046	Low-quality	Genome-fragment	1.57	AAI-based	0	No	NA
3300017957_____Ga0181571_10013333	6046	Low-quality	Genome-fragment	1.61	AAI-based	0	No	NA
3300017957_____Ga0181571_10013345	6043	Low-quality	Genome-fragment	1.57	AAI-based	0	No	NA
3300017957_____Ga0181571_10013347	6043	Low-quality	Genome-fragment	0	HMM-based	0	No	NA
3300017957_____Ga0181571_10013407	6031	Low-quality	Genome-fragment	6.58	AAI-based	0	No	NA
3300017957_____Ga0181571_10013492	6014	Low-quality	Genome-fragment	0	HMM-based	0	No	NA
3300017957_____Ga0181571_10013561	5999	Low-quality	Genome-fragment	0	HMM-based	0	No	NA
3300017957_____Ga0181571_10013621	5984	Low-quality	Genome-fragment	3.41	AAI-based	0	No	NA
3300017957_____Ga0181571_10013626	5982	Low-quality	Genome-fragment	3.13	AAI-based	0	No	NA
3300017957_____Ga0181571_10013640	5979	Low-quality	Genome-fragment	9.84	AAI-based	NA	No	NA
3300017957_____Ga0181571_10013652	5977	Low-quality	Genome-fragment	3.04	AAI-based	0	No	NA
3300017957_____Ga0181571_10013653	5977	Low-quality	Genome-fragment	3.09	AAI-based	0	No	NA
3300017957_____Ga0181571_10013663	5975	Low-quality	Genome-fragment	0	HMM-based	0	No	NA
3300017957_____Ga0181571_10013665	5975	Low-quality	Genome-fragment	0	HMM-based	0	No	NA
3300017957_____Ga0181571_10013694	5968	Not-determined	Genome-fragment	NA	NA	NA	No	NA
3300017957_____Ga0181571_10013744	5957	Low-quality	Genome-fragment	3.15	AAI-based	0	No	NA
3300017957_____Ga0181571_10013793	5945	Low-quality	Genome-fragment	12.79	AAI-based	0	No	NA
3300017957_____Ga0181571_10013811	5940	Low-quality	Genome-fragment	2.04	AAI-based	NA	No	NA
3300017957_____Ga0181571_10013855	5929	Not-determined	Genome-fragment	NA	NA	NA	No	NA
3300017957_____Ga0181571_10013894	5921	Low-quality	Genome-fragment	18.57	AAI-based	0	No	NA
3300017957_____Ga0181571_10014015	5893	Low-quality	Genome-fragment	5	HMM-based	0	No	NA
3300017957_____Ga0181571_10014037	5888	Low-quality	Genome-fragment	17.5	AAI-based	0	No	NA
3300017957_____Ga0181571_10014039	5888	Low-quality	Genome-fragment	1.55	AAI-based	0	No	NA
3300017957_____Ga0181571_10014119	5869	Low-quality	Genome-fragment	3.09	AAI-based	0	No	NA
3300017957_____Ga0181571_10014131	5868	Not-determined	Genome-fragment	NA	NA	NA	No	NA
3300017957_____Ga0181571_10014222	5843	Low-quality	Genome-fragment	11.28	AAI-based	0	No	NA
3300017957_____Ga0181571_10014238	5839	Low-quality	Genome-fragment	3.13	AAI-based	0	No	NA
3300017957_____Ga0181571_10014247	5837	Low-quality	Genome-fragment	16.49	AAI-based	0	No	NA
3300017957_____Ga0181571_10014251	5837	Low-quality	Genome-fragment	1.43	AAI-based	9.46	Yes	NA
3300017957_____Ga0181571_10014258	5836	Low-quality	Genome-fragment	5.46	AAI-based	0	No	NA
3300017957_____Ga0181571_10014364	5811	Low-quality	Genome-fragment	2.83	AAI-based	0	No	NA
3300017957_____Ga0181571_10014375	5809	Low-quality	Genome-fragment	1.31	AAI-based	51.68	Yes	NA
3300017957_____Ga0181571_10014378	5809	Low-quality	Genome-fragment	9.83	AAI-based	0	No	NA
3300017957_____Ga0181571_10014390	5806	Low-quality	Genome-fragment	3.07	AAI-based	0	No	NA
3300017957_____Ga0181571_10014440	5797	Low-quality	Genome-fragment	10.51	AAI-based	0	No	NA
3300017957_____Ga0181571_10014443	5796	Low-quality	Genome-fragment	14.22	AAI-based	0	No	NA
3300017957_____Ga0181571_10014509	5781	Low-quality	Genome-fragment	0	HMM-based	11.07	Yes	NA
3300017957_____Ga0181571_10014527	5777	Low-quality	Genome-fragment	1.53	AAI-based	0	No	NA
3300017957_____Ga0181571_10014528	5777	Low-quality	Genome-fragment	0	HMM-based	0	No	NA
3300017957_____Ga0181571_10014564	5768	Low-quality	Genome-fragment	0	HMM-based	0	No	NA
3300017957_____Ga0181571_10014594	5762	Low-quality	Genome-fragment	0	HMM-based	0	No	NA
3300017957_____Ga0181571_10014682	5743	Low-quality	Genome-fragment	9.94	AAI-based	0	No	NA
3300017957_____Ga0181571_10014724	5735	Low-quality	Genome-fragment	3	AAI-based	0	No	NA
3300017957_____Ga0181571_10014744	5731	Low-quality	Genome-fragment	16.51	AAI-based	0	No	NA
3300017957_____Ga0181571_10014753	5729	Low-quality	Genome-fragment	10.48	AAI-based	0	No	NA
3300017957_____Ga0181571_10014792	5721	Low-quality	Genome-fragment	0	HMM-based	0	No	NA
3300017957_____Ga0181571_10014821	5714	Low-quality	Genome-fragment	2.7	AAI-based	0	No	NA
3300017957_____Ga0181571_10014832	5711	Low-quality	Genome-fragment	2.99	AAI-based	0	No	NA
3300017957_____Ga0181571_10014849	5708	Low-quality	Genome-fragment	0	HMM-based	0	No	NA
3300017957_____Ga0181571_10014866	5705	Low-quality	Genome-fragment	16.23	AAI-based	0	No	NA
3300017957_____Ga0181571_10014869	5704	Low-quality	Genome-fragment	0	HMM-based	0	No	NA
3300017957_____Ga0181571_10014908	5695	Low-quality	Genome-fragment	9.67	AAI-based	0	No	NA
3300017957_____Ga0181571_10014950	5688	Low-quality	Genome-fragment	1.51	AAI-based	0	No	NA
3300017957_____Ga0181571_10014968	5685	Low-quality	Genome-fragment	0	HMM-based	0	No	NA
3300017957_____Ga0181571_10014974	5684	Low-quality	Genome-fragment	5	HMM-based	0	No	NA
3300017957_____Ga0181571_10014981	5682	Low-quality	Genome-fragment	2.84	AAI-based	0	No	NA
3300017957_____Ga0181571_10015013	5674	Low-quality	Genome-fragment	4.82	AAI-based	0	No	NA
3300017957_____Ga0181571_10015053	5666	Low-quality	Genome-fragment	9.75	AAI-based	0	No	NA
3300017957_____Ga0181571_10015055	5665	Low-quality	Genome-fragment	0	HMM-based	0	No	NA
3300017957_____Ga0181571_10015080	5660	Low-quality	Genome-fragment	8.98	AAI-based	0	No	NA
3300017957_____Ga0181571_10015131	5650	Low-quality	Genome-fragment	0	HMM-based	0	No	NA
3300017957_____Ga0181571_10015167	5645	Low-quality	Genome-fragment	1.45	AAI-based	0	No	NA
3300017957_____Ga0181571_10015175	5644	Low-quality	Genome-fragment	1.43	AAI-based	0	No	NA
3300017957_____Ga0181571_10015185	5642	Low-quality	Genome-fragment	0	HMM-based	0	No	NA
3300017957_____Ga0181571_10015276	5623	Low-quality	Genome-fragment	0	HMM-based	0	No	NA
3300017957_____Ga0181571_10015333	5610	Low-quality	Genome-fragment	1.47	AAI-based	0	No	NA
3300017957_____Ga0181571_10015495	5583	Low-quality	Genome-fragment	0	HMM-based	0	No	NA
3300017957_____Ga0181571_10015515	5580	Low-quality	Genome-fragment	0	HMM-based	0	No	NA
3300017957_____Ga0181571_10015569	5571	Low-quality	Genome-fragment	2.71	AAI-based	0	No	NA
3300017957_____Ga0181571_10015580	5568	Low-quality	Genome-fragment	2.94	AAI-based	0	No	NA
3300017957_____Ga0181571_10015638	5556	Low-quality	Genome-fragment	0	HMM-based	0	No	NA
3300017957_____Ga0181571_10015728	5539	Low-quality	Genome-fragment	1.61	AAI-based	0	No	NA
3300017957_____Ga0181571_10015730	5538	Low-quality	Genome-fragment	0	HMM-based	0	No	NA
3300017957_____Ga0181571_10015741	5537	Low-quality	Genome-fragment	0	HMM-based	0	No	NA
3300017957_____Ga0181571_10015768	5533	Low-quality	Genome-fragment	0	HMM-based	0	No	NA
3300017957_____Ga0181571_10015907	5506	Low-quality	Genome-fragment	0	HMM-based	0	No	NA
3300017957_____Ga0181571_10015916	5504	Low-quality	Genome-fragment	0	HMM-based	0	No	NA
3300017957_____Ga0181571_10015993	5492	Low-quality	Genome-fragment	5	HMM-based	0	No	NA
3300017957_____Ga0181571_10016054	5480	Low-quality	Genome-fragment	2.56	AAI-based	0	No	NA
3300017957_____Ga0181571_10016090	5474	Low-quality	Genome-fragment	9.45	AAI-based	0	No	NA
3300017957_____Ga0181571_10016112	5468	Low-quality	Genome-fragment	0	HMM-based	0	No	NA
3300017957_____Ga0181571_10016165	5457	Low-quality	Genome-fragment	2.9	AAI-based	0	No	NA
3300017957_____Ga0181571_10016239	5446	Low-quality	Genome-fragment	1.42	AAI-based	0	No	NA
3300017957_____Ga0181571_10016263	5441	Low-quality	Genome-fragment	0	HMM-based	0	No	NA
3300017957_____Ga0181571_10016285	5436	Low-quality	Genome-fragment	2.91	AAI-based	0	No	NA
3300017957_____Ga0181571_10016355	5426	Low-quality	Genome-fragment	2.82	AAI-based	0	No	NA
3300017957_____Ga0181571_10016372	5421	Low-quality	Genome-fragment	2.84	AAI-based	0	No	NA
3300017957_____Ga0181571_10016441	5407	Low-quality	Genome-fragment	3.09	AAI-based	0	No	NA
3300017957_____Ga0181571_10016467	5404	Low-quality	Genome-fragment	2.83	AAI-based	0	No	NA
3300017957_____Ga0181571_10016481	5400	Low-quality	Genome-fragment	2.61	AAI-based	0	No	NA
3300017957_____Ga0181571_10016493	5399	Low-quality	Genome-fragment	2.98	AAI-based	0	No	NA
3300017957_____Ga0181571_10016543	5388	Low-quality	Genome-fragment	0	HMM-based	0	No	NA
3300017957_____Ga0181571_10016611	5377	Low-quality	Genome-fragment	3	AAI-based	0	No	NA
3300017957_____Ga0181571_10016614	5376	Low-quality	Genome-fragment	0	HMM-based	0	No	NA
3300017957_____Ga0181571_10016669	5369	Low-quality	Genome-fragment	0	HMM-based	0	No	NA
3300017957_____Ga0181571_10016676	5368	Low-quality	Genome-fragment	5	HMM-based	0	No	NA
3300017957_____Ga0181571_10016798	5348	Low-quality	Genome-fragment	2.72	AAI-based	0	No	NA
3300017957_____Ga0181571_10016809	5345	Low-quality	Genome-fragment	8.83	AAI-based	0	No	NA
3300017957_____Ga0181571_10016820	5343	Low-quality	Genome-fragment	8.49	AAI-based	NA	No	NA
3300017957_____Ga0181571_10016839	5340	Low-quality	Genome-fragment	2.82	AAI-based	0	No	NA
3300017957_____Ga0181571_10016899	5330	Low-quality	Genome-fragment	2.91	AAI-based	0	No	NA
3300017957_____Ga0181571_10017017	5312	Low-quality	Genome-fragment	1.43	AAI-based	NA	No	NA
3300017957_____Ga0181571_10017020	5311	Low-quality	Genome-fragment	2.77	AAI-based	0	No	NA
3300017957_____Ga0181571_10017022	5311	Low-quality	Genome-fragment	9.13	AAI-based	0	No	NA
3300017957_____Ga0181571_10017026	5310	Low-quality	Genome-fragment	2.6	AAI-based	0	No	NA
3300017957_____Ga0181571_10017046	5307	Low-quality	Genome-fragment	16.04	AAI-based	0	No	NA
3300017957_____Ga0181571_10017095	5299	Low-quality	Genome-fragment	3.65	AAI-based	0	No	NA
3300017957_____Ga0181571_10017175	5283	Low-quality	Genome-fragment	2.78	AAI-based	0	No	NA
3300017957_____Ga0181571_10017188	5280	Low-quality	Genome-fragment	0	HMM-based	0	No	NA
3300017957_____Ga0181571_10017191	5280	Low-quality	Genome-fragment	2.65	AAI-based	0	No	NA
3300017957_____Ga0181571_10017196	5279	Low-quality	Genome-fragment	1.6	AAI-based	0	No	NA
3300017957_____Ga0181571_10017235	5271	Low-quality	Genome-fragment	0	HMM-based	0	No	NA
3300017957_____Ga0181571_10017354	5251	Low-quality	Genome-fragment	15.87	AAI-based	0	No	NA
3300017957_____Ga0181571_10017388	5245	Low-quality	Genome-fragment	22.75	AAI-based	0	No	NA
3300017957_____Ga0181571_10017393	5244	Low-quality	Genome-fragment	8.15	AAI-based	0	No	NA
3300017957_____Ga0181571_10017491	5227	Low-quality	Genome-fragment	0	HMM-based	0	No	NA
3300017957_____Ga0181571_10017556	5218	Low-quality	Genome-fragment	5	HMM-based	0	No	NA
3300017957_____Ga0181571_10017582	5214	Low-quality	Genome-fragment	0	HMM-based	0	No	NA
3300017957_____Ga0181571_10017616	5209	Low-quality	Genome-fragment	0	HMM-based	0	No	NA
3300017957_____Ga0181571_10017629	5208	Low-quality	Genome-fragment	2.46	AAI-based	0	No	NA
3300017957_____Ga0181571_10017702	5195	Low-quality	Genome-fragment	5.44	AAI-based	0	No	NA
3300017957_____Ga0181571_10017722	5190	Low-quality	Genome-fragment	8.82	AAI-based	0	No	NA
3300017957_____Ga0181571_10017773	5182	Low-quality	Genome-fragment	1.36	AAI-based	0	No	NA
3300017957_____Ga0181571_10017774	5181	Low-quality	Genome-fragment	2.77	AAI-based	0	No	NA
3300017957_____Ga0181571_10017908	5158	Low-quality	Genome-fragment	2.69	AAI-based	0	No	NA
3300017957_____Ga0181571_10017973	5150	Low-quality	Genome-fragment	0	HMM-based	0	No	NA
3300017957_____Ga0181571_10018022	5141	Low-quality	Genome-fragment	0	HMM-based	0	No	NA
3300017957_____Ga0181571_10018050	5136	Low-quality	Genome-fragment	0.95	AAI-based	0	No	NA
3300017957_____Ga0181571_10018070	5133	Low-quality	Genome-fragment	14.67	AAI-based	0	No	NA
3300017957_____Ga0181571_10018167	5119	Low-quality	Genome-fragment	8.9	AAI-based	0	No	NA
3300017957_____Ga0181571_10018264	5105	Low-quality	Genome-fragment	0	HMM-based	0	No	NA
3300017957_____Ga0181571_10018296	5100	Low-quality	Genome-fragment	2.35	AAI-based	0	No	NA
3300017957_____Ga0181571_10018333	5097	Low-quality	Genome-fragment	1.31	AAI-based	0	No	NA
3300017957_____Ga0181571_10018346	5095	Low-quality	Genome-fragment	2.74	AAI-based	0	No	NA
3300017957_____Ga0181571_10018361	5092	Low-quality	Genome-fragment	8.5	AAI-based	0	No	NA
3300017957_____Ga0181571_10018389	5089	Low-quality	Genome-fragment	0	HMM-based	0	No	NA
3300017957_____Ga0181571_10018442	5080	Low-quality	Genome-fragment	2.78	AAI-based	0	No	NA
3300017957_____Ga0181571_10018456	5078	Low-quality	Genome-fragment	1.35	AAI-based	0	No	NA
3300017957_____Ga0181571_10018513	5070	Low-quality	Genome-fragment	13.61	AAI-based	0	No	NA
3300017957_____Ga0181571_10018654	5051	Low-quality	Genome-fragment	15.04	AAI-based	0	No	NA
3300017957_____Ga0181571_10018664	5050	Low-quality	Genome-fragment	0	HMM-based	0	No	NA
3300017957_____Ga0181571_10018699	5045	Low-quality	Genome-fragment	1.34	AAI-based	0	No	NA
3300017957_____Ga0181571_10018813	5029	Low-quality	Genome-fragment	2.61	AAI-based	0	No	NA
3300017957_____Ga0181571_10018869	5021	Low-quality	Genome-fragment	0	HMM-based	0	No	NA
3300017958_____Ga0181582_10000001	177623	Low-quality	Genome-fragment	44.89	AAI-based	0	No	NA
3300017958_____Ga0181582_10000023	78820	Low-quality	Genome-fragment	45.93	AAI-based	7.57	Yes	NA
3300017958_____Ga0181582_10000042	68502	Low-quality	Genome-fragment	19.92	AAI-based	0	No	NA
3300017958_____Ga0181582_10000051	65669	Low-quality	Genome-fragment	23.83	AAI-based	NA	No	NA
3300017958_____Ga0181582_10000070	57232	Low-quality	Genome-fragment	16.39	AAI-based	0	No	NA
3300017958_____Ga0181582_10000081	54228	Low-quality	Genome-fragment	11.61	AAI-based	0	No	NA
3300017958_____Ga0181582_10000083	53706	Low-quality	Genome-fragment	14	AAI-based	0	No	NA
3300017958_____Ga0181582_10000093	52091	Low-quality	Genome-fragment	13	AAI-based	0	No	NA
3300017958_____Ga0181582_10000099	49930	Low-quality	Genome-fragment	19.98	AAI-based	0	No	NA
3300017958_____Ga0181582_10000113	47200	Low-quality	Genome-fragment	16.27	AAI-based	0	No	NA
3300017958_____Ga0181582_10000127	45396	Low-quality	Genome-fragment	17.08	AAI-based	0	No	NA
3300017958_____Ga0181582_10000137	43875	Low-quality	Genome-fragment	15	HMM-based	0	No	NA
3300017958_____Ga0181582_10000147	42888	Low-quality	Genome-fragment	10.68	AAI-based	0	No	NA
3300017958_____Ga0181582_10000152	42559	Low-quality	Genome-fragment	10.56	AAI-based	0	No	NA
3300017958_____Ga0181582_10000153	42557	Low-quality	Genome-fragment	21.73	AAI-based	0	No	NA
3300017958_____Ga0181582_10000159	41600	Low-quality	Genome-fragment	31.02	AAI-based	0	No	NA
3300017958_____Ga0181582_10000176	40360	Low-quality	Genome-fragment	10.2	AAI-based	0	No	NA
3300017958_____Ga0181582_10000178	40299	Medium-quality	Genome-fragment	63.78	AAI-based	0	No	NA
3300017958_____Ga0181582_10000196	39179	Low-quality	Genome-fragment	8.27	AAI-based	0	No	NA
3300017958_____Ga0181582_10000198	39088	Low-quality	Genome-fragment	10.21	AAI-based	0	No	NA
3300017958_____Ga0181582_10000206	38506	Low-quality	Genome-fragment	19.33	AAI-based	0	No	NA
3300017958_____Ga0181582_10000209	38371	Low-quality	Genome-fragment	0	HMM-based	6.32	Yes	NA
3300017958_____Ga0181582_10000220	37817	Low-quality	Genome-fragment	18.45	AAI-based	0	No	NA
3300017958_____Ga0181582_10000221	37722	Complete	High-quality	96.62	AAI-based	0	No	123-bp-DTR
3300017958_____Ga0181582_10000226	37602	Low-quality	Genome-fragment	9.45	AAI-based	0	No	NA
3300017958_____Ga0181582_10000235	36904	Low-quality	Genome-fragment	9.09	AAI-based	0	No	NA
3300017958_____Ga0181582_10000276	35036	Low-quality	Genome-fragment	9.62	AAI-based	0	No	NA
3300017958_____Ga0181582_10000287	34599	Low-quality	Genome-fragment	18.34	AAI-based	0	No	NA
3300017958_____Ga0181582_10000302	33920	Low-quality	Genome-fragment	8.68	AAI-based	0	No	NA
3300017958_____Ga0181582_10000324	32976	Low-quality	Genome-fragment	9.39	AAI-based	0	No	NA
3300017958_____Ga0181582_10000325	32947	Low-quality	Genome-fragment	30.26	AAI-based	0	No	NA
3300017958_____Ga0181582_10000341	32463	Not-determined	Genome-fragment	NA	NA	NA	No	NA
3300017958_____Ga0181582_10000349	32016	Low-quality	Genome-fragment	6.67	AAI-based	0	No	NA
3300017958_____Ga0181582_10000361	31542	Low-quality	Genome-fragment	16.96	AAI-based	0	No	NA
3300017958_____Ga0181582_10000362	31408	Medium-quality	Genome-fragment	85.3	AAI-based	0	No	NA
3300017958_____Ga0181582_10000367	31297	Low-quality	Genome-fragment	10.36	AAI-based	0	No	NA
3300017958_____Ga0181582_10000369	31265	Low-quality	Genome-fragment	15	HMM-based	15.98	Yes	NA
3300017958_____Ga0181582_10000392	30786	Low-quality	Genome-fragment	11.55	AAI-based	0	No	NA
3300017958_____Ga0181582_10000411	30262	Low-quality	Genome-fragment	15	HMM-based	0	No	NA
3300017958_____Ga0181582_10000435	29646	Low-quality	Genome-fragment	10	HMM-based	0	No	NA
3300017958_____Ga0181582_10000442	29478	Low-quality	Genome-fragment	7.73	AAI-based	0	No	NA
3300017958_____Ga0181582_10000459	29105	Low-quality	Genome-fragment	9.77	AAI-based	NA	No	NA
3300017958_____Ga0181582_10000467	28708	Low-quality	Genome-fragment	7.49	AAI-based	0	No	NA
3300017958_____Ga0181582_10000481	28245	Low-quality	Genome-fragment	49.83	AAI-based	0	No	NA
3300017958_____Ga0181582_10000492	28024	Low-quality	Genome-fragment	15.02	AAI-based	0	No	NA
3300017958_____Ga0181582_10000500	27821	Low-quality	Genome-fragment	12.37	AAI-based	0	No	NA
3300017958_____Ga0181582_10000518	27517	Low-quality	Genome-fragment	7.29	AAI-based	0	No	NA
3300017958_____Ga0181582_10000544	27114	Low-quality	Genome-fragment	5	HMM-based	14.14	Yes	NA
3300017958_____Ga0181582_10000555	26767	Low-quality	Genome-fragment	5.5	AAI-based	0	No	NA
3300017958_____Ga0181582_10000558	26717	Low-quality	Genome-fragment	6.68	AAI-based	0	No	NA
3300017958_____Ga0181582_10000561	26623	Low-quality	Genome-fragment	13.29	AAI-based	0	No	NA
3300017958_____Ga0181582_10000575	26377	Low-quality	Genome-fragment	16.63	AAI-based	0	No	NA
3300017958_____Ga0181582_10000588	26191	Low-quality	Genome-fragment	20	HMM-based	NA	No	NA
3300017958_____Ga0181582_10000599	25965	Low-quality	Genome-fragment	6.5	AAI-based	0	No	NA
3300017958_____Ga0181582_10000602	25896	Low-quality	Genome-fragment	5.54	AAI-based	0	No	NA
3300017958_____Ga0181582_10000607	25837	Low-quality	Genome-fragment	13.82	AAI-based	0	No	NA
3300017958_____Ga0181582_10000623	25541	Low-quality	Genome-fragment	7.2	AAI-based	0	No	NA
3300017958_____Ga0181582_10000624	25525	Low-quality	Genome-fragment	15.39	AAI-based	0	No	NA
3300017958_____Ga0181582_10000649	25109	Low-quality	Genome-fragment	6.28	AAI-based	6.44	Yes	NA
3300017958_____Ga0181582_10000663	24908	Medium-quality	Genome-fragment	68.53	AAI-based	0	No	NA
3300017958_____Ga0181582_10000675	24732	Low-quality	Genome-fragment	12.42	AAI-based	0	No	NA
3300017958_____Ga0181582_10000679	24680	Low-quality	Genome-fragment	13.25	AAI-based	0	No	NA
3300017958_____Ga0181582_10000681	24659	Low-quality	Genome-fragment	6.55	AAI-based	0	No	NA
3300017958_____Ga0181582_10000693	24526	Low-quality	Genome-fragment	7.99	AAI-based	0	No	NA
3300017958_____Ga0181582_10000697	24480	Low-quality	Genome-fragment	10	HMM-based	NA	No	NA
3300017958_____Ga0181582_10000707	24379	Low-quality	Genome-fragment	9.92	AAI-based	0	No	NA
3300017958_____Ga0181582_10000732	24011	Low-quality	Genome-fragment	11.64	AAI-based	0	No	NA
3300017958_____Ga0181582_10000745	23891	Low-quality	Genome-fragment	12.57	AAI-based	0	No	NA
3300017958_____Ga0181582_10000751	23819	Low-quality	Genome-fragment	13.05	AAI-based	0	No	NA
3300017958_____Ga0181582_10000757	23739	Low-quality	Genome-fragment	39.01	AAI-based	0	No	NA
3300017958_____Ga0181582_10000762	23664	Low-quality	Genome-fragment	21.76	AAI-based	0	No	NA
3300017958_____Ga0181582_10000779	23502	Low-quality	Genome-fragment	5.84	AAI-based	0	No	NA
3300017958_____Ga0181582_10000781	23485	Low-quality	Genome-fragment	10	HMM-based	0	No	NA
3300017958_____Ga0181582_10000793	23400	Medium-quality	Genome-fragment	52	AAI-based	0	No	NA
3300017958_____Ga0181582_10000825	23018	Medium-quality	Genome-fragment	64.86	AAI-based	0	No	NA
3300017958_____Ga0181582_10000837	22884	Medium-quality	Genome-fragment	69.58	AAI-based	0	No	NA
3300017958_____Ga0181582_10000851	22774	Low-quality	Genome-fragment	7.4	AAI-based	7.5	Yes	NA
3300017958_____Ga0181582_10000870	22586	Not-determined	Genome-fragment	NA	NA	NA	No	NA
3300017958_____Ga0181582_10000874	22579	Low-quality	Genome-fragment	18.61	AAI-based	0	No	NA
3300017958_____Ga0181582_10000875	22571	Low-quality	Genome-fragment	10.25	AAI-based	0	No	NA
3300017958_____Ga0181582_10000891	22392	Low-quality	Genome-fragment	10	HMM-based	0	No	NA
3300017958_____Ga0181582_10000896	22342	Low-quality	Genome-fragment	3.64	AAI-based	28.52	Yes	NA
3300017958_____Ga0181582_10000903	22263	Medium-quality	Genome-fragment	55.88	AAI-based	0	No	NA
3300017958_____Ga0181582_10000916	22046	Low-quality	Genome-fragment	40.88	AAI-based	0	No	NA
3300017958_____Ga0181582_10000922	22000	Low-quality	Genome-fragment	5.45	AAI-based	0	No	NA
3300017958_____Ga0181582_10000937	21891	Low-quality	Genome-fragment	5.11	AAI-based	9.83	Yes	NA
3300017958_____Ga0181582_10000945	21860	Low-quality	Genome-fragment	6.63	AAI-based	0	No	NA
3300017958_____Ga0181582_10000946	21853	Low-quality	Genome-fragment	10	HMM-based	NA	No	NA
3300017958_____Ga0181582_10000978	21647	Low-quality	Genome-fragment	9.94	AAI-based	0	No	NA
3300017958_____Ga0181582_10000985	21566	Low-quality	Genome-fragment	5.51	AAI-based	0	No	NA
3300017958_____Ga0181582_10000995	21466	Low-quality	Genome-fragment	5.35	AAI-based	0	No	NA
3300017958_____Ga0181582_10001056	20934	Medium-quality	Genome-fragment	74.31	AAI-based	0	No	NA
3300017958_____Ga0181582_10001084	20760	Low-quality	Genome-fragment	5.44	AAI-based	0	No	NA
3300017958_____Ga0181582_10001151	20325	Medium-quality	Genome-fragment	53.62	AAI-based	0	No	NA
3300017958_____Ga0181582_10001159	20236	Low-quality	Genome-fragment	35.28	AAI-based	0	No	NA
3300017958_____Ga0181582_10001162	20218	Low-quality	Genome-fragment	5.47	AAI-based	2.29	Yes	NA
3300017958_____Ga0181582_10001187	20100	Low-quality	Genome-fragment	5	HMM-based	0	No	NA
3300017958_____Ga0181582_10001220	19899	Low-quality	Genome-fragment	5	HMM-based	0	No	NA
3300017958_____Ga0181582_10001222	19889	Low-quality	Genome-fragment	10.28	AAI-based	0.96	Yes	NA
3300017958_____Ga0181582_10001227	19858	Low-quality	Genome-fragment	18.88	AAI-based	0	No	NA
3300017958_____Ga0181582_10001246	19753	Low-quality	Genome-fragment	5.13	AAI-based	0	No	NA
3300017958_____Ga0181582_10001250	19714	Low-quality	Genome-fragment	10	HMM-based	0	No	NA
3300017958_____Ga0181582_10001253	19671	Low-quality	Genome-fragment	5.16	AAI-based	0	No	NA
3300017958_____Ga0181582_10001288	19416	Low-quality	Genome-fragment	5.01	AAI-based	0	No	NA
3300017958_____Ga0181582_10001315	19281	Low-quality	Genome-fragment	9.05	AAI-based	0	No	NA
3300017958_____Ga0181582_10001332	19192	Low-quality	Genome-fragment	10.12	AAI-based	0	No	NA
3300017958_____Ga0181582_10001351	19053	Low-quality	Genome-fragment	14.27	AAI-based	0	No	NA
3300017958_____Ga0181582_10001353	19047	Low-quality	Genome-fragment	7.55	AAI-based	0	No	NA
3300017958_____Ga0181582_10001355	19040	Low-quality	Genome-fragment	10.99	AAI-based	0	No	NA
3300017958_____Ga0181582_10001356	19039	Low-quality	Genome-fragment	18.12	AAI-based	NA	No	NA
3300017958_____Ga0181582_10001362	18981	Low-quality	Genome-fragment	5	HMM-based	0	No	NA
3300017958_____Ga0181582_10001366	18950	Low-quality	Genome-fragment	9.41	AAI-based	6.22	Yes	NA
3300017958_____Ga0181582_10001375	18894	Low-quality	Genome-fragment	9.19	AAI-based	0	No	NA
3300017958_____Ga0181582_10001396	18775	Low-quality	Genome-fragment	0	HMM-based	0	No	NA
3300017958_____Ga0181582_10001401	18763	Low-quality	Genome-fragment	31.92	AAI-based	0	No	NA
3300017958_____Ga0181582_10001411	18704	Low-quality	Genome-fragment	0	HMM-based	0	No	NA
3300017958_____Ga0181582_10001415	18687	Low-quality	Genome-fragment	31.15	AAI-based	0	No	NA
3300017958_____Ga0181582_10001416	18679	Low-quality	Genome-fragment	4.59	AAI-based	0	No	NA
3300017958_____Ga0181582_10001417	18675	Low-quality	Genome-fragment	9.01	AAI-based	0	No	NA
3300017958_____Ga0181582_10001428	18620	Low-quality	Genome-fragment	4.67	AAI-based	0	No	NA
3300017958_____Ga0181582_10001434	18553	Low-quality	Genome-fragment	8.99	AAI-based	0	No	NA
3300017958_____Ga0181582_10001435	18553	Low-quality	Genome-fragment	0	HMM-based	0	No	NA
3300017958_____Ga0181582_10001437	18547	Low-quality	Genome-fragment	8.58	AAI-based	0	No	NA
3300017958_____Ga0181582_10001445	18496	Low-quality	Genome-fragment	39.95	AAI-based	0	No	NA
3300017958_____Ga0181582_10001450	18478	Low-quality	Genome-fragment	0	HMM-based	0	No	NA
3300017958_____Ga0181582_10001461	18432	Low-quality	Genome-fragment	4.8	AAI-based	0	No	NA
3300017958_____Ga0181582_10001462	18430	Low-quality	Genome-fragment	32.8	AAI-based	0	No	NA
3300017958_____Ga0181582_10001469	18396	Low-quality	Genome-fragment	11.6	AAI-based	0	No	NA
3300017958_____Ga0181582_10001478	18321	Low-quality	Genome-fragment	38.61	AAI-based	0	No	NA
3300017958_____Ga0181582_10001491	18259	Low-quality	Genome-fragment	9.68	AAI-based	0	No	NA
3300017958_____Ga0181582_10001499	18221	Medium-quality	Genome-fragment	63.58	AAI-based	0	No	NA
3300017958_____Ga0181582_10001520	18135	Low-quality	Genome-fragment	9.69	AAI-based	0	No	NA
3300017958_____Ga0181582_10001537	18041	Low-quality	Genome-fragment	4.48	AAI-based	0	No	NA
3300017958_____Ga0181582_10001541	18019	Low-quality	Genome-fragment	10	HMM-based	0	No	NA
3300017958_____Ga0181582_10001566	17939	Low-quality	Genome-fragment	5.61	AAI-based	0	No	NA
3300017958_____Ga0181582_10001580	17905	Low-quality	Genome-fragment	4.57	AAI-based	0	No	NA
3300017958_____Ga0181582_10001589	17872	Low-quality	Genome-fragment	4.7	AAI-based	0	No	NA
3300017958_____Ga0181582_10001594	17855	Not-determined	Genome-fragment	NA	NA	NA	No	NA
3300017958_____Ga0181582_10001598	17839	Low-quality	Genome-fragment	2.89	AAI-based	45.92	Yes	NA
3300017958_____Ga0181582_10001599	17838	Low-quality	Genome-fragment	9.41	AAI-based	0	No	NA
3300017958_____Ga0181582_10001606	17822	Low-quality	Genome-fragment	7.54	AAI-based	10.09	Yes	NA
3300017958_____Ga0181582_10001626	17742	Low-quality	Genome-fragment	7.92	AAI-based	15.36	Yes	NA
3300017958_____Ga0181582_10001629	17724	Low-quality	Genome-fragment	0	HMM-based	0	No	NA
3300017958_____Ga0181582_10001651	17599	Low-quality	Genome-fragment	30.29	AAI-based	0	No	NA
3300017958_____Ga0181582_10001668	17469	Low-quality	Genome-fragment	0	HMM-based	0	No	NA
3300017958_____Ga0181582_10001685	17384	Low-quality	Genome-fragment	4.49	AAI-based	0	No	NA
3300017958_____Ga0181582_10001689	17378	Low-quality	Genome-fragment	4.26	AAI-based	0	No	NA
3300017958_____Ga0181582_10001698	17329	Low-quality	Genome-fragment	2.59	AAI-based	0	No	NA
3300017958_____Ga0181582_10001714	17270	Low-quality	Genome-fragment	7.8	AAI-based	6.46	Yes	NA
3300017958_____Ga0181582_10001717	17261	Low-quality	Genome-fragment	8.61	AAI-based	0	No	NA
3300017958_____Ga0181582_10001728	17224	Low-quality	Genome-fragment	5	HMM-based	5.05	Yes	NA
3300017958_____Ga0181582_10001732	17197	Low-quality	Genome-fragment	4.46	AAI-based	0	No	NA
3300017958_____Ga0181582_10001737	17188	Low-quality	Genome-fragment	6.9	AAI-based	0	No	NA
3300017958_____Ga0181582_10001742	17160	Low-quality	Genome-fragment	5	HMM-based	0	No	NA
3300017958_____Ga0181582_10001751	17100	Low-quality	Genome-fragment	9.07	AAI-based	0	No	NA
3300017958_____Ga0181582_10001753	17094	Low-quality	Genome-fragment	8.16	AAI-based	0	No	NA
3300017958_____Ga0181582_10001761	17051	Low-quality	Genome-fragment	9.08	AAI-based	0	No	NA
3300017958_____Ga0181582_10001768	17027	Low-quality	Genome-fragment	4.45	AAI-based	0	No	NA
3300017958_____Ga0181582_10001825	16829	Low-quality	Genome-fragment	49.96	AAI-based	0	No	NA
3300017958_____Ga0181582_10001872	16659	Low-quality	Genome-fragment	8.98	AAI-based	0	No	NA
3300017958_____Ga0181582_10001891	16613	Low-quality	Genome-fragment	3.65	AAI-based	12.87	Yes	NA
3300017958_____Ga0181582_10001914	16517	Low-quality	Genome-fragment	8.32	AAI-based	0	No	NA
3300017958_____Ga0181582_10001917	16513	Low-quality	Genome-fragment	4.33	AAI-based	0	No	NA
3300017958_____Ga0181582_10001923	16473	Low-quality	Genome-fragment	7.56	AAI-based	0	No	NA
3300017958_____Ga0181582_10001932	16421	Low-quality	Genome-fragment	14.52	AAI-based	0	No	NA
3300017958_____Ga0181582_10001941	16370	Low-quality	Genome-fragment	8.58	AAI-based	1.09	Yes	NA
3300017958_____Ga0181582_10001942	16370	Low-quality	Genome-fragment	4.35	AAI-based	0	No	NA
3300017958_____Ga0181582_10001968	16259	Low-quality	Genome-fragment	5	HMM-based	0	No	NA
3300017958_____Ga0181582_10001979	16205	Low-quality	Genome-fragment	11.62	AAI-based	NA	No	NA
3300017958_____Ga0181582_10001995	16136	Low-quality	Genome-fragment	3.92	AAI-based	5.4	Yes	NA
3300017958_____Ga0181582_10002019	16029	Low-quality	Genome-fragment	4.19	AAI-based	0	No	NA
3300017958_____Ga0181582_10002055	15947	Low-quality	Genome-fragment	8.02	AAI-based	0	No	NA
3300017958_____Ga0181582_10002070	15910	Low-quality	Genome-fragment	5	HMM-based	0	No	NA
3300017958_____Ga0181582_10002072	15902	Low-quality	Genome-fragment	8.49	AAI-based	0	No	NA
3300017958_____Ga0181582_10002077	15883	Low-quality	Genome-fragment	3.92	AAI-based	0	No	NA
3300017958_____Ga0181582_10002086	15832	Low-quality	Genome-fragment	5	HMM-based	0	No	NA
3300017958_____Ga0181582_10002090	15811	Low-quality	Genome-fragment	14.77	AAI-based	NA	No	NA
3300017958_____Ga0181582_10002096	15792	Low-quality	Genome-fragment	4.15	AAI-based	0	No	NA
3300017958_____Ga0181582_10002113	15739	Low-quality	Genome-fragment	4.14	AAI-based	0	No	NA
3300017958_____Ga0181582_10002130	15687	Low-quality	Genome-fragment	3.9	AAI-based	0	No	NA
3300017958_____Ga0181582_10002145	15621	Low-quality	Genome-fragment	8.82	AAI-based	0	No	NA
3300017958_____Ga0181582_10002148	15609	Low-quality	Genome-fragment	11.96	AAI-based	0	No	NA
3300017958_____Ga0181582_10002153	15599	Low-quality	Genome-fragment	4.13	AAI-based	0	No	NA
3300017958_____Ga0181582_10002243	15272	Low-quality	Genome-fragment	7.66	AAI-based	0	No	NA
3300017958_____Ga0181582_10002259	15204	Low-quality	Genome-fragment	7.62	AAI-based	0	No	NA
3300017958_____Ga0181582_10002276	15160	Low-quality	Genome-fragment	5	HMM-based	0	No	NA
3300017958_____Ga0181582_10002278	15159	Low-quality	Genome-fragment	8.08	AAI-based	0	No	NA
3300017958_____Ga0181582_10002299	15099	Low-quality	Genome-fragment	26.66	AAI-based	0	No	NA
3300017958_____Ga0181582_10002301	15094	Low-quality	Genome-fragment	14.26	AAI-based	0	No	NA
3300017958_____Ga0181582_10002308	15081	Low-quality	Genome-fragment	8.06	AAI-based	0	No	NA
3300017958_____Ga0181582_10002315	15050	Low-quality	Genome-fragment	28.22	AAI-based	0	No	NA
3300017958_____Ga0181582_10002318	15036	Low-quality	Genome-fragment	3.85	AAI-based	0	No	NA
3300017958_____Ga0181582_10002319	15032	Low-quality	Genome-fragment	7.02	AAI-based	0	No	NA
3300017958_____Ga0181582_10002357	14915	Low-quality	Genome-fragment	3.75	AAI-based	0	No	NA
3300017958_____Ga0181582_10002362	14912	Low-quality	Genome-fragment	3.99	AAI-based	0	No	NA
3300017958_____Ga0181582_10002365	14902	Low-quality	Genome-fragment	0	HMM-based	NA	No	NA
3300017958_____Ga0181582_10002369	14882	Low-quality	Genome-fragment	20	HMM-based	0	No	NA
3300017958_____Ga0181582_10002379	14860	Low-quality	Genome-fragment	20	HMM-based	0	No	NA
3300017958_____Ga0181582_10002386	14840	Low-quality	Genome-fragment	5	HMM-based	0	No	NA
3300017958_____Ga0181582_10002392	14823	Low-quality	Genome-fragment	42.34	AAI-based	0	No	NA
3300017958_____Ga0181582_10002410	14766	Low-quality	Genome-fragment	7.84	AAI-based	0	No	NA
3300017958_____Ga0181582_10002411	14765	Low-quality	Genome-fragment	5	HMM-based	0	No	NA
3300017958_____Ga0181582_10002425	14714	Low-quality	Genome-fragment	5	HMM-based	0	No	NA
3300017958_____Ga0181582_10002449	14663	Low-quality	Genome-fragment	3.83	AAI-based	0	No	NA
3300017958_____Ga0181582_10002450	14662	Low-quality	Genome-fragment	8	AAI-based	0	No	NA
3300017958_____Ga0181582_10002461	14647	Low-quality	Genome-fragment	5	HMM-based	0	No	NA
3300017958_____Ga0181582_10002468	14629	Low-quality	Genome-fragment	6.96	AAI-based	0	No	NA
3300017958_____Ga0181582_10002476	14617	Low-quality	Genome-fragment	5	HMM-based	0	No	NA
3300017958_____Ga0181582_10002483	14610	Low-quality	Genome-fragment	3.65	AAI-based	0	No	NA
3300017958_____Ga0181582_10002513	14555	Low-quality	Genome-fragment	6.25	AAI-based	0	No	NA
3300017958_____Ga0181582_10002539	14472	Low-quality	Genome-fragment	35.07	AAI-based	0	No	NA
3300017958_____Ga0181582_10002560	14422	Low-quality	Genome-fragment	3.65	AAI-based	0	No	NA
3300017958_____Ga0181582_10002582	14377	Low-quality	Genome-fragment	6.94	AAI-based	0	No	NA
3300017958_____Ga0181582_10002584	14376	Low-quality	Genome-fragment	40.94	AAI-based	0	No	NA
3300017958_____Ga0181582_10002593	14366	Low-quality	Genome-fragment	35.43	AAI-based	0	No	NA
3300017958_____Ga0181582_10002608	14338	Not-determined	Genome-fragment	NA	NA	NA	No	NA
3300017958_____Ga0181582_10002616	14320	Low-quality	Genome-fragment	0	HMM-based	0	No	NA
3300017958_____Ga0181582_10002640	14271	Low-quality	Genome-fragment	5	HMM-based	NA	No	NA
3300017958_____Ga0181582_10002665	14201	Low-quality	Genome-fragment	2.94	AAI-based	0	No	NA
3300017958_____Ga0181582_10002673	14181	Low-quality	Genome-fragment	8	AAI-based	0	No	NA
3300017958_____Ga0181582_10002709	14083	Low-quality	Genome-fragment	3.56	AAI-based	0	No	NA
3300017958_____Ga0181582_10002713	14078	Low-quality	Genome-fragment	5	HMM-based	0	No	NA
3300017958_____Ga0181582_10002735	14042	Low-quality	Genome-fragment	0	HMM-based	0	No	NA
3300017958_____Ga0181582_10002760	14018	Low-quality	Genome-fragment	35.15	AAI-based	0	No	NA
3300017958_____Ga0181582_10002771	14001	Low-quality	Genome-fragment	7.3	AAI-based	0	No	NA
3300017958_____Ga0181582_10002801	13940	Low-quality	Genome-fragment	0	HMM-based	0	No	NA
3300017958_____Ga0181582_10002809	13915	Low-quality	Genome-fragment	23.83	AAI-based	0	No	NA
3300017958_____Ga0181582_10002823	13874	Low-quality	Genome-fragment	5	HMM-based	0	No	NA
3300017958_____Ga0181582_10002844	13815	Low-quality	Genome-fragment	10.7	AAI-based	0	No	NA
3300017958_____Ga0181582_10002864	13756	Low-quality	Genome-fragment	4.22	AAI-based	NA	No	NA
3300017958_____Ga0181582_10002892	13699	Low-quality	Genome-fragment	22.5	AAI-based	0	No	NA
3300017958_____Ga0181582_10002893	13695	Low-quality	Genome-fragment	40.33	AAI-based	0	No	NA
3300017958_____Ga0181582_10002908	13668	Low-quality	Genome-fragment	0	HMM-based	33.6	Yes	NA
3300017958_____Ga0181582_10002933	13624	Low-quality	Genome-fragment	31.03	AAI-based	0	No	NA
3300017958_____Ga0181582_10002947	13602	Low-quality	Genome-fragment	7.21	AAI-based	0	No	NA
3300017958_____Ga0181582_10002993	13513	Low-quality	Genome-fragment	3.49	AAI-based	NA	No	NA
3300017958_____Ga0181582_10003044	13437	Low-quality	Genome-fragment	3.53	AAI-based	0	No	NA
3300017958_____Ga0181582_10003059	13411	Low-quality	Genome-fragment	8.98	AAI-based	0	No	NA
3300017958_____Ga0181582_10003062	13405	Low-quality	Genome-fragment	7.58	AAI-based	0	No	NA
3300017958_____Ga0181582_10003064	13398	Low-quality	Genome-fragment	5.97	AAI-based	0	No	NA
3300017958_____Ga0181582_10003085	13360	Low-quality	Genome-fragment	6.68	AAI-based	0	No	NA
3300017958_____Ga0181582_10003115	13312	Low-quality	Genome-fragment	2.98	AAI-based	15.62	Yes	NA
3300017958_____Ga0181582_10003119	13306	Low-quality	Genome-fragment	38.65	AAI-based	0	No	NA
3300017958_____Ga0181582_10003129	13287	Low-quality	Genome-fragment	6.88	AAI-based	0	No	NA
3300017958_____Ga0181582_10003140	13268	Low-quality	Genome-fragment	0	HMM-based	0	No	NA
3300017958_____Ga0181582_10003153	13234	Low-quality	Genome-fragment	7.44	AAI-based	0	No	NA
3300017958_____Ga0181582_10003164	13209	Low-quality	Genome-fragment	0	HMM-based	0	No	NA
3300017958_____Ga0181582_10003169	13200	Low-quality	Genome-fragment	7.11	AAI-based	0	No	NA
3300017958_____Ga0181582_10003179	13193	Low-quality	Genome-fragment	0	HMM-based	0	No	NA
3300017958_____Ga0181582_10003192	13165	Low-quality	Genome-fragment	7.05	AAI-based	0	No	NA
3300017958_____Ga0181582_10003245	13073	Low-quality	Genome-fragment	7.09	AAI-based	0	No	NA
3300017958_____Ga0181582_10003258	13033	Low-quality	Genome-fragment	5	HMM-based	0	No	NA
3300017958_____Ga0181582_10003287	12994	Low-quality	Genome-fragment	5	HMM-based	0	No	NA
3300017958_____Ga0181582_10003292	12985	Low-quality	Genome-fragment	3.4	AAI-based	0	No	NA
3300017958_____Ga0181582_10003312	12958	Low-quality	Genome-fragment	7.33	AAI-based	0	No	NA
3300017958_____Ga0181582_10003328	12935	Low-quality	Genome-fragment	7.08	AAI-based	0	No	NA
3300017958_____Ga0181582_10003333	12925	Low-quality	Genome-fragment	12.32	AAI-based	0	No	NA
3300017958_____Ga0181582_10003352	12894	Low-quality	Genome-fragment	3.34	AAI-based	0	No	NA
3300017958_____Ga0181582_10003381	12833	Low-quality	Genome-fragment	22.65	AAI-based	0	No	NA
3300017958_____Ga0181582_10003411	12773	Low-quality	Genome-fragment	6.6	AAI-based	0	No	NA
3300017958_____Ga0181582_10003420	12753	Not-determined	Genome-fragment	NA	NA	NA	No	NA
3300017958_____Ga0181582_10003430	12738	Low-quality	Genome-fragment	3.12	AAI-based	0	No	NA
3300017958_____Ga0181582_10003442	12720	Low-quality	Genome-fragment	6.79	AAI-based	0	No	NA
3300017958_____Ga0181582_10003445	12715	Low-quality	Genome-fragment	4.08	AAI-based	0	No	NA
3300017958_____Ga0181582_10003453	12707	Low-quality	Genome-fragment	3.35	AAI-based	0	No	NA
3300017958_____Ga0181582_10003475	12673	Low-quality	Genome-fragment	3.24	AAI-based	0	No	NA
3300017958_____Ga0181582_10003505	12621	Low-quality	Genome-fragment	6.33	AAI-based	0	No	NA
3300017958_____Ga0181582_10003533	12583	Low-quality	Genome-fragment	3.33	AAI-based	0	No	NA
3300017958_____Ga0181582_10003543	12569	Low-quality	Genome-fragment	5.96	AAI-based	0	No	NA
3300017958_____Ga0181582_10003546	12566	Low-quality	Genome-fragment	3.26	AAI-based	0	No	NA
3300017958_____Ga0181582_10003551	12565	Low-quality	Genome-fragment	12.13	AAI-based	0	No	NA
3300017958_____Ga0181582_10003567	12531	Low-quality	Genome-fragment	0	HMM-based	0	No	NA
3300017958_____Ga0181582_10003571	12527	Low-quality	Genome-fragment	0	HMM-based	15.8	Yes	NA
3300017958_____Ga0181582_10003588	12495	Low-quality	Genome-fragment	6.42	AAI-based	0	No	NA
3300017958_____Ga0181582_10003591	12489	Low-quality	Genome-fragment	6.8	AAI-based	0	No	NA
3300017958_____Ga0181582_10003600	12482	Low-quality	Genome-fragment	5	HMM-based	NA	No	NA
3300017958_____Ga0181582_10003610	12470	Low-quality	Genome-fragment	22.01	AAI-based	0	No	NA
3300017958_____Ga0181582_10003622	12459	Low-quality	Genome-fragment	3.86	AAI-based	0	No	NA
3300017958_____Ga0181582_10003643	12420	Low-quality	Genome-fragment	0	HMM-based	0	No	NA
3300017958_____Ga0181582_10003651	12405	Low-quality	Genome-fragment	6.77	AAI-based	0	No	NA
3300017958_____Ga0181582_10003654	12399	Low-quality	Genome-fragment	5	HMM-based	0	No	NA
3300017958_____Ga0181582_10003688	12338	Low-quality	Genome-fragment	6.52	AAI-based	0	No	NA
3300017958_____Ga0181582_10003699	12314	Low-quality	Genome-fragment	15.52	AAI-based	NA	No	NA
3300017958_____Ga0181582_10003707	12300	Low-quality	Genome-fragment	5.88	AAI-based	0	No	NA
3300017958_____Ga0181582_10003713	12296	Low-quality	Genome-fragment	35.4	AAI-based	0	No	NA
3300017958_____Ga0181582_10003724	12284	Low-quality	Genome-fragment	0	HMM-based	0	No	NA
3300017958_____Ga0181582_10003740	12269	Low-quality	Genome-fragment	5	HMM-based	0	No	NA
3300017958_____Ga0181582_10003748	12259	Low-quality	Genome-fragment	6.49	AAI-based	0	No	NA
3300017958_____Ga0181582_10003764	12246	Low-quality	Genome-fragment	5.26	AAI-based	0	No	NA
3300017958_____Ga0181582_10003792	12201	Low-quality	Genome-fragment	6.34	AAI-based	0	No	NA
3300017958_____Ga0181582_10003795	12193	Low-quality	Genome-fragment	41.9	AAI-based	0	No	NA
3300017958_____Ga0181582_10003804	12180	Low-quality	Genome-fragment	5	HMM-based	0	No	NA
3300017958_____Ga0181582_10003808	12178	Low-quality	Genome-fragment	2.29	AAI-based	24.86	Yes	NA
3300017958_____Ga0181582_10003810	12177	Low-quality	Genome-fragment	6.54	AAI-based	0	No	NA
3300017958_____Ga0181582_10003824	12165	Low-quality	Genome-fragment	5	HMM-based	0	No	NA
3300017958_____Ga0181582_10003835	12143	Low-quality	Genome-fragment	6.58	AAI-based	0	No	NA
3300017958_____Ga0181582_10003892	12066	Low-quality	Genome-fragment	20	HMM-based	0	No	NA
3300017958_____Ga0181582_10003909	12045	Low-quality	Genome-fragment	0	HMM-based	0	No	NA
3300017958_____Ga0181582_10003910	12043	Low-quality	Genome-fragment	5.68	AAI-based	0	No	NA
3300017958_____Ga0181582_10003954	11980	Low-quality	Genome-fragment	31.93	AAI-based	0	No	NA
3300017958_____Ga0181582_10003961	11968	Low-quality	Genome-fragment	5	HMM-based	0	No	NA
3300017958_____Ga0181582_10003964	11965	Low-quality	Genome-fragment	5	HMM-based	0	No	NA
3300017958_____Ga0181582_10003979	11947	Low-quality	Genome-fragment	10	HMM-based	NA	No	NA
3300017958_____Ga0181582_10003981	11945	Low-quality	Genome-fragment	3.14	AAI-based	0	No	NA
3300017958_____Ga0181582_10004008	11912	Low-quality	Genome-fragment	6.36	AAI-based	0	No	NA
3300017958_____Ga0181582_10004041	11877	Low-quality	Genome-fragment	0	HMM-based	32.31	Yes	NA
3300017958_____Ga0181582_10004049	11865	Low-quality	Genome-fragment	15	HMM-based	0	No	NA
3300017958_____Ga0181582_10004063	11841	Low-quality	Genome-fragment	5	HMM-based	0	No	NA
3300017958_____Ga0181582_10004064	11840	Not-determined	Genome-fragment	NA	NA	NA	No	NA
3300017958_____Ga0181582_10004078	11827	Low-quality	Genome-fragment	3.01	AAI-based	0	No	NA
3300017958_____Ga0181582_10004085	11817	Low-quality	Genome-fragment	6.25	AAI-based	0	No	NA
3300017958_____Ga0181582_10004104	11789	Low-quality	Genome-fragment	19.76	AAI-based	0	No	NA
3300017958_____Ga0181582_10004134	11746	Low-quality	Genome-fragment	3.06	AAI-based	0	No	NA
3300017958_____Ga0181582_10004152	11721	Low-quality	Genome-fragment	6.19	AAI-based	0	No	NA
3300017958_____Ga0181582_10004154	11720	Low-quality	Genome-fragment	5	HMM-based	8.93	Yes	NA
3300017958_____Ga0181582_10004164	11711	Low-quality	Genome-fragment	37.25	AAI-based	0	No	NA
3300017958_____Ga0181582_10004167	11710	Low-quality	Genome-fragment	4.44	AAI-based	0	No	NA
3300017958_____Ga0181582_10004235	11613	Low-quality	Genome-fragment	6.25	AAI-based	0	No	NA
3300017958_____Ga0181582_10004259	11564	Low-quality	Genome-fragment	5	HMM-based	0	No	NA
3300017958_____Ga0181582_10004271	11555	Low-quality	Genome-fragment	20.1	AAI-based	0	No	NA
3300017958_____Ga0181582_10004285	11536	Low-quality	Genome-fragment	5	HMM-based	0	No	NA
3300017958_____Ga0181582_10004289	11533	Low-quality	Genome-fragment	6.16	AAI-based	0	No	NA
3300017958_____Ga0181582_10004292	11527	Low-quality	Genome-fragment	15	HMM-based	0	No	NA
3300017958_____Ga0181582_10004296	11523	Low-quality	Genome-fragment	3.71	AAI-based	0	No	NA
3300017958_____Ga0181582_10004311	11497	Low-quality	Genome-fragment	7.29	AAI-based	0	No	NA
3300017958_____Ga0181582_10004319	11488	Low-quality	Genome-fragment	6.18	AAI-based	0	No	NA
3300017958_____Ga0181582_10004335	11474	Low-quality	Genome-fragment	0	HMM-based	0	No	NA
3300017958_____Ga0181582_10004340	11472	Low-quality	Genome-fragment	5.39	AAI-based	0	No	NA
3300017958_____Ga0181582_10004354	11457	Low-quality	Genome-fragment	21.74	AAI-based	0	No	NA
3300017958_____Ga0181582_10004355	11456	Low-quality	Genome-fragment	5.59	AAI-based	0	No	NA
3300017958_____Ga0181582_10004357	11455	Low-quality	Genome-fragment	5.87	AAI-based	0	No	NA
3300017958_____Ga0181582_10004362	11447	Low-quality	Genome-fragment	2.97	AAI-based	0	No	NA
3300017958_____Ga0181582_10004365	11441	Low-quality	Genome-fragment	0	HMM-based	0	No	NA
3300017958_____Ga0181582_10004390	11410	Low-quality	Genome-fragment	34.87	AAI-based	0	No	NA
3300017958_____Ga0181582_10004456	11317	Low-quality	Genome-fragment	2.95	AAI-based	0	No	NA
3300017958_____Ga0181582_10004467	11305	Low-quality	Genome-fragment	2.98	AAI-based	0	No	NA
3300017958_____Ga0181582_10004484	11285	Low-quality	Genome-fragment	37.47	AAI-based	0	No	NA
3300017958_____Ga0181582_10004561	11189	Low-quality	Genome-fragment	0	HMM-based	0	No	NA
3300017958_____Ga0181582_10004576	11158	Low-quality	Genome-fragment	5.7	AAI-based	4.08	Yes	NA
3300017958_____Ga0181582_10004581	11154	Low-quality	Genome-fragment	5	HMM-based	0	No	NA
3300017958_____Ga0181582_10004589	11143	Low-quality	Genome-fragment	2.92	AAI-based	0	No	NA
3300017958_____Ga0181582_10004612	11114	Low-quality	Genome-fragment	0	HMM-based	0	No	NA
3300017958_____Ga0181582_10004614	11111	Low-quality	Genome-fragment	3.2	AAI-based	0	No	NA
3300017958_____Ga0181582_10004616	11110	Low-quality	Genome-fragment	3.05	AAI-based	0	No	NA
3300017958_____Ga0181582_10004618	11108	Low-quality	Genome-fragment	5.29	AAI-based	0	No	NA
3300017958_____Ga0181582_10004619	11108	Low-quality	Genome-fragment	5	AAI-based	0	No	NA
3300017958_____Ga0181582_10004625	11104	Low-quality	Genome-fragment	18.86	AAI-based	0	No	NA
3300017958_____Ga0181582_10004629	11099	Low-quality	Genome-fragment	5.57	AAI-based	0	No	NA
3300017958_____Ga0181582_10004669	11037	Low-quality	Genome-fragment	5.78	AAI-based	0	No	NA
3300017958_____Ga0181582_10004685	11027	Low-quality	Genome-fragment	0	HMM-based	0	No	NA
3300017958_____Ga0181582_10004708	10994	Low-quality	Genome-fragment	2.89	AAI-based	0	No	NA
3300017958_____Ga0181582_10004729	10973	Low-quality	Genome-fragment	5.8	AAI-based	0	No	NA
3300017958_____Ga0181582_10004735	10966	Low-quality	Genome-fragment	2.87	AAI-based	0	No	NA
3300017958_____Ga0181582_10004750	10954	Not-determined	Genome-fragment	NA	NA	NA	No	NA
3300017958_____Ga0181582_10004764	10936	Low-quality	Genome-fragment	0	HMM-based	0	No	NA
3300017958_____Ga0181582_10004765	10932	Low-quality	Genome-fragment	0	HMM-based	0	No	NA
3300017958_____Ga0181582_10004796	10888	Low-quality	Genome-fragment	5.54	AAI-based	0	No	NA
3300017958_____Ga0181582_10004798	10887	Low-quality	Genome-fragment	2.82	AAI-based	0	No	NA
3300017958_____Ga0181582_10004824	10859	Low-quality	Genome-fragment	6.05	AAI-based	0	No	NA
3300017958_____Ga0181582_10004873	10809	Low-quality	Genome-fragment	9.73	AAI-based	0	No	NA
3300017958_____Ga0181582_10004876	10808	Low-quality	Genome-fragment	32.3	AAI-based	0	No	NA
3300017958_____Ga0181582_10004938	10756	Low-quality	Genome-fragment	5.73	AAI-based	0	No	NA
3300017958_____Ga0181582_10004945	10748	Low-quality	Genome-fragment	2.64	AAI-based	0	No	NA
3300017958_____Ga0181582_10004953	10738	Low-quality	Genome-fragment	29.47	AAI-based	0	No	NA
3300017958_____Ga0181582_10004965	10729	Low-quality	Genome-fragment	10.21	AAI-based	0	No	NA
3300017958_____Ga0181582_10004999	10686	Low-quality	Genome-fragment	19.47	AAI-based	0	No	NA
3300017958_____Ga0181582_10005018	10666	Low-quality	Genome-fragment	5.72	AAI-based	0	No	NA
3300017958_____Ga0181582_10005055	10626	Low-quality	Genome-fragment	5.75	AAI-based	0	No	NA
3300017958_____Ga0181582_10005067	10619	Low-quality	Genome-fragment	17.92	AAI-based	0	No	NA
3300017958_____Ga0181582_10005096	10596	Low-quality	Genome-fragment	24.58	AAI-based	0	No	NA
3300017958_____Ga0181582_10005102	10592	Low-quality	Genome-fragment	19.58	AAI-based	0	No	NA
3300017958_____Ga0181582_10005115	10575	Low-quality	Genome-fragment	2.8	AAI-based	0	No	NA
3300017958_____Ga0181582_10005123	10567	Low-quality	Genome-fragment	5.63	AAI-based	0	No	NA
3300017958_____Ga0181582_10005130	10562	Low-quality	Genome-fragment	2.79	AAI-based	0	No	NA
3300017958_____Ga0181582_10005133	10557	Low-quality	Genome-fragment	0	HMM-based	0	No	NA
3300017958_____Ga0181582_10005143	10547	Low-quality	Genome-fragment	5.09	AAI-based	0	No	NA
3300017958_____Ga0181582_10005150	10539	Low-quality	Genome-fragment	10.05	AAI-based	0	No	NA
3300017958_____Ga0181582_10005160	10534	Low-quality	Genome-fragment	5.63	AAI-based	0	No	NA
3300017958_____Ga0181582_10005173	10520	Low-quality	Genome-fragment	5.48	AAI-based	0	No	NA
3300017958_____Ga0181582_10005203	10498	Low-quality	Genome-fragment	5	HMM-based	0	No	NA
3300017958_____Ga0181582_10005242	10460	Low-quality	Genome-fragment	2.77	AAI-based	0	No	NA
3300017958_____Ga0181582_10005253	10446	Low-quality	Genome-fragment	0	HMM-based	0	No	NA
3300017958_____Ga0181582_10005272	10432	Low-quality	Genome-fragment	21.14	AAI-based	0	No	NA
3300017958_____Ga0181582_10005300	10400	Low-quality	Genome-fragment	0	HMM-based	0	No	NA
3300017958_____Ga0181582_10005306	10393	Low-quality	Genome-fragment	5	AAI-based	0	No	NA
3300017958_____Ga0181582_10005319	10385	Low-quality	Genome-fragment	0	HMM-based	0	No	NA
3300017958_____Ga0181582_10005373	10334	Low-quality	Genome-fragment	18.04	AAI-based	0	No	NA
3300017958_____Ga0181582_10005384	10328	Low-quality	Genome-fragment	2.68	AAI-based	0	No	NA
3300017958_____Ga0181582_10005423	10291	Not-determined	Genome-fragment	NA	NA	NA	No	NA
3300017958_____Ga0181582_10005443	10275	Low-quality	Genome-fragment	2.65	AAI-based	0	No	NA
3300017958_____Ga0181582_10005459	10263	Low-quality	Genome-fragment	18.08	AAI-based	0	No	NA
3300017958_____Ga0181582_10005485	10238	Low-quality	Genome-fragment	2.67	AAI-based	0	No	NA
3300017958_____Ga0181582_10005487	10236	Low-quality	Genome-fragment	3.02	AAI-based	0	No	NA
3300017958_____Ga0181582_10005491	10233	Low-quality	Genome-fragment	4.91	AAI-based	0	No	NA
3300017958_____Ga0181582_10005536	10183	Low-quality	Genome-fragment	27.7	AAI-based	3.2	Yes	NA
3300017958_____Ga0181582_10005538	10181	Low-quality	Genome-fragment	7.31	AAI-based	NA	No	NA
3300017958_____Ga0181582_10005544	10174	Low-quality	Genome-fragment	2.77	AAI-based	0	No	NA
3300017958_____Ga0181582_10005567	10155	Low-quality	Genome-fragment	5	HMM-based	0	No	NA
3300017958_____Ga0181582_10005587	10130	Low-quality	Genome-fragment	2.63	AAI-based	0	No	NA
3300017958_____Ga0181582_10005609	10111	Low-quality	Genome-fragment	0	HMM-based	0	No	NA
3300017958_____Ga0181582_10005622	10105	Low-quality	Genome-fragment	2.59	AAI-based	0	No	NA
3300017958_____Ga0181582_10005635	10097	Low-quality	Genome-fragment	0	HMM-based	0	No	NA
3300017958_____Ga0181582_10005640	10087	Low-quality	Genome-fragment	5.41	AAI-based	0	No	NA
3300017958_____Ga0181582_10005645	10085	Low-quality	Genome-fragment	2.65	AAI-based	0	No	NA
3300017958_____Ga0181582_10005724	10025	Low-quality	Genome-fragment	6.26	AAI-based	0	No	NA
3300017958_____Ga0181582_10005727	10023	Low-quality	Genome-fragment	6.22	AAI-based	0	No	NA
3300017958_____Ga0181582_10005742	10008	Low-quality	Genome-fragment	0	HMM-based	0	No	NA
3300017958_____Ga0181582_10005760	9990	Low-quality	Genome-fragment	5	HMM-based	0	No	NA
3300017958_____Ga0181582_10005773	9976	Low-quality	Genome-fragment	5.34	AAI-based	0	No	NA
3300017958_____Ga0181582_10005776	9972	Low-quality	Genome-fragment	17.38	AAI-based	0	No	NA
3300017958_____Ga0181582_10005782	9968	Low-quality	Genome-fragment	31.99	AAI-based	0	No	NA
3300017958_____Ga0181582_10005801	9958	Low-quality	Genome-fragment	5.58	AAI-based	0	No	NA
3300017958_____Ga0181582_10005811	9947	Low-quality	Genome-fragment	2.33	AAI-based	9.77	Yes	NA
3300017958_____Ga0181582_10005819	9939	Low-quality	Genome-fragment	11.73	AAI-based	0	No	NA
3300017958_____Ga0181582_10005858	9915	Low-quality	Genome-fragment	2.54	AAI-based	0	No	NA
3300017958_____Ga0181582_10005887	9891	Low-quality	Genome-fragment	15	HMM-based	0	No	NA
3300017958_____Ga0181582_10005888	9891	Low-quality	Genome-fragment	2.6	AAI-based	0	No	NA
3300017958_____Ga0181582_10005895	9886	Low-quality	Genome-fragment	17.22	AAI-based	0	No	NA
3300017958_____Ga0181582_10005937	9848	Not-determined	Genome-fragment	NA	NA	NA	No	NA
3300017958_____Ga0181582_10005963	9827	Low-quality	Genome-fragment	0	HMM-based	0	No	NA
3300017958_____Ga0181582_10005971	9822	Low-quality	Genome-fragment	2.64	AAI-based	0	No	NA
3300017958_____Ga0181582_10005982	9812	Low-quality	Genome-fragment	0	HMM-based	0	No	NA
3300017958_____Ga0181582_10006019	9786	Low-quality	Genome-fragment	15.38	AAI-based	0	No	NA
3300017958_____Ga0181582_10006050	9762	Low-quality	Genome-fragment	5.25	AAI-based	0	No	NA
3300017958_____Ga0181582_10006057	9756	Low-quality	Genome-fragment	3.9	AAI-based	0	No	NA
3300017958_____Ga0181582_10006086	9725	Low-quality	Genome-fragment	2.53	AAI-based	0	No	NA
3300017958_____Ga0181582_10006096	9718	Low-quality	Genome-fragment	5.17	AAI-based	0	No	NA
3300017958_____Ga0181582_10006109	9708	Low-quality	Genome-fragment	2.44	AAI-based	0	No	NA
3300017958_____Ga0181582_10006110	9706	Low-quality	Genome-fragment	11.46	AAI-based	0	No	NA
3300017958_____Ga0181582_10006115	9701	Low-quality	Genome-fragment	17.9	AAI-based	0	No	NA
3300017958_____Ga0181582_10006144	9679	Low-quality	Genome-fragment	0	HMM-based	7.27	Yes	NA
3300017958_____Ga0181582_10006193	9640	Low-quality	Genome-fragment	2.37	AAI-based	0	No	NA
3300017958_____Ga0181582_10006224	9612	Low-quality	Genome-fragment	8.71	AAI-based	0	No	NA
3300017958_____Ga0181582_10006226	9611	Low-quality	Genome-fragment	0	HMM-based	0	No	NA
3300017958_____Ga0181582_10006239	9599	Low-quality	Genome-fragment	2.36	AAI-based	0	No	NA
3300017958_____Ga0181582_10006260	9582	Low-quality	Genome-fragment	21.71	AAI-based	0	No	NA
3300017958_____Ga0181582_10006264	9580	Low-quality	Genome-fragment	5	HMM-based	NA	No	NA
3300017958_____Ga0181582_10006267	9578	Low-quality	Genome-fragment	2.48	AAI-based	0	No	NA
3300017958_____Ga0181582_10006301	9554	Low-quality	Genome-fragment	5.14	AAI-based	0	No	NA
3300017958_____Ga0181582_10006313	9546	Low-quality	Genome-fragment	12.77	AAI-based	0	No	NA
3300017958_____Ga0181582_10006315	9545	Low-quality	Genome-fragment	2.53	AAI-based	0	No	NA
3300017958_____Ga0181582_10006328	9536	Low-quality	Genome-fragment	2.39	AAI-based	0	No	NA
3300017958_____Ga0181582_10006345	9521	Low-quality	Genome-fragment	23.72	AAI-based	0	No	NA
3300017958_____Ga0181582_10006346	9521	Low-quality	Genome-fragment	2.58	AAI-based	0	No	NA
3300017958_____Ga0181582_10006350	9517	Low-quality	Genome-fragment	3.79	AAI-based	NA	No	NA
3300017958_____Ga0181582_10006399	9487	Low-quality	Genome-fragment	5.1	AAI-based	0	No	NA
3300017958_____Ga0181582_10006402	9480	Low-quality	Genome-fragment	4.57	AAI-based	0	No	NA
3300017958_____Ga0181582_10006408	9479	Low-quality	Genome-fragment	1.19	AAI-based	54.62	Yes	NA
3300017958_____Ga0181582_10006454	9449	Low-quality	Genome-fragment	4.48	AAI-based	0	No	NA
3300017958_____Ga0181582_10006499	9417	Low-quality	Genome-fragment	0	HMM-based	0	No	NA
3300017958_____Ga0181582_10006510	9413	Low-quality	Genome-fragment	4.83	AAI-based	3.95	Yes	NA
3300017958_____Ga0181582_10006523	9403	Low-quality	Genome-fragment	2.47	AAI-based	0	No	NA
3300017958_____Ga0181582_10006540	9390	Low-quality	Genome-fragment	2.47	AAI-based	0	No	NA
3300017958_____Ga0181582_10006551	9383	Low-quality	Genome-fragment	2.43	AAI-based	0	No	NA
3300017958_____Ga0181582_10006566	9369	Low-quality	Genome-fragment	0	HMM-based	0	No	NA
3300017958_____Ga0181582_10006593	9353	Low-quality	Genome-fragment	3.05	AAI-based	NA	No	NA
3300017958_____Ga0181582_10006597	9349	Low-quality	Genome-fragment	2.49	AAI-based	0	No	NA
3300017958_____Ga0181582_10006601	9343	Low-quality	Genome-fragment	16.61	AAI-based	0	No	NA
3300017958_____Ga0181582_10006603	9342	Low-quality	Genome-fragment	4.81	AAI-based	0	No	NA
3300017958_____Ga0181582_10006623	9328	Low-quality	Genome-fragment	5.1	AAI-based	0	No	NA
3300017958_____Ga0181582_10006638	9323	Low-quality	Genome-fragment	27.92	AAI-based	0	No	NA
3300017958_____Ga0181582_10006681	9298	Low-quality	Genome-fragment	4.97	AAI-based	0	No	NA
3300017958_____Ga0181582_10006751	9249	Low-quality	Genome-fragment	3.68	AAI-based	NA	No	NA
3300017958_____Ga0181582_10006757	9246	Low-quality	Genome-fragment	0	HMM-based	0	No	NA
3300017958_____Ga0181582_10006759	9245	Low-quality	Genome-fragment	5.1	AAI-based	NA	No	NA
3300017958_____Ga0181582_10006780	9233	Low-quality	Genome-fragment	4.53	AAI-based	0	No	NA
3300017958_____Ga0181582_10006809	9211	Low-quality	Genome-fragment	5.32	AAI-based	0	No	NA
3300017958_____Ga0181582_10006829	9195	Low-quality	Genome-fragment	5	AAI-based	NA	No	NA
3300017958_____Ga0181582_10006859	9177	Low-quality	Genome-fragment	0	HMM-based	0	No	NA
3300017958_____Ga0181582_10006876	9166	Low-quality	Genome-fragment	2.68	AAI-based	43.65	Yes	NA
3300017958_____Ga0181582_10006890	9158	Low-quality	Genome-fragment	4.76	AAI-based	0	No	NA
3300017958_____Ga0181582_10006901	9151	Low-quality	Genome-fragment	2.4	AAI-based	0	No	NA
3300017958_____Ga0181582_10006921	9141	Low-quality	Genome-fragment	5.48	AAI-based	0	No	NA
3300017958_____Ga0181582_10006940	9132	Low-quality	Genome-fragment	2.94	AAI-based	0	No	NA
3300017958_____Ga0181582_10006957	9122	Low-quality	Genome-fragment	3.19	AAI-based	0	No	NA
3300017958_____Ga0181582_10007012	9083	Low-quality	Genome-fragment	2.37	AAI-based	NA	No	NA
3300017958_____Ga0181582_10007014	9082	Low-quality	Genome-fragment	2.39	AAI-based	0	No	NA
3300017958_____Ga0181582_10007024	9075	Low-quality	Genome-fragment	2.96	AAI-based	0	No	NA
3300017958_____Ga0181582_10007031	9072	Low-quality	Genome-fragment	5.68	AAI-based	0	No	NA
3300017958_____Ga0181582_10007041	9066	Low-quality	Genome-fragment	2.43	AAI-based	0	No	NA
3300017958_____Ga0181582_10007065	9052	Low-quality	Genome-fragment	2.37	AAI-based	0	No	NA
3300017958_____Ga0181582_10007070	9047	Low-quality	Genome-fragment	4.75	AAI-based	0	No	NA
3300017958_____Ga0181582_10007107	9031	Low-quality	Genome-fragment	15.93	AAI-based	0	No	NA
3300017958_____Ga0181582_10007118	9024	Low-quality	Genome-fragment	20.83	AAI-based	0	No	NA
3300017958_____Ga0181582_10007124	9018	Low-quality	Genome-fragment	2.29	AAI-based	0	No	NA
3300017958_____Ga0181582_10007138	9006	Low-quality	Genome-fragment	4.36	AAI-based	0	No	NA
3300017958_____Ga0181582_10007149	9000	Low-quality	Genome-fragment	3.96	AAI-based	0	No	NA
3300017958_____Ga0181582_10007161	8995	Low-quality	Genome-fragment	0	HMM-based	0	No	NA
3300017958_____Ga0181582_10007177	8988	Low-quality	Genome-fragment	4.39	AAI-based	0	No	NA
3300017958_____Ga0181582_10007179	8986	Not-determined	Genome-fragment	NA	NA	NA	No	NA
3300017958_____Ga0181582_10007192	8979	Low-quality	Genome-fragment	0	HMM-based	57.56	Yes	NA
3300017958_____Ga0181582_10007205	8971	Low-quality	Genome-fragment	2.29	AAI-based	0	No	NA
3300017958_____Ga0181582_10007212	8967	Low-quality	Genome-fragment	2.32	AAI-based	0	No	NA
3300017958_____Ga0181582_10007223	8963	Low-quality	Genome-fragment	22.47	AAI-based	0	No	NA
3300017958_____Ga0181582_10007247	8952	Low-quality	Genome-fragment	0	HMM-based	0	No	NA
3300017958_____Ga0181582_10007259	8944	Low-quality	Genome-fragment	8.78	AAI-based	0	No	NA
3300017958_____Ga0181582_10007262	8943	Low-quality	Genome-fragment	10	HMM-based	0	No	NA
3300017958_____Ga0181582_10007299	8919	Low-quality	Genome-fragment	2.4	AAI-based	0	No	NA
3300017958_____Ga0181582_10007310	8911	Low-quality	Genome-fragment	0.86	AAI-based	45.05	Yes	NA
3300017958_____Ga0181582_10007332	8899	Low-quality	Genome-fragment	4.79	AAI-based	0	No	NA
3300017958_____Ga0181582_10007393	8862	Low-quality	Genome-fragment	2.34	AAI-based	0	No	NA
3300017958_____Ga0181582_10007413	8854	Low-quality	Genome-fragment	3.16	AAI-based	0	No	NA
3300017958_____Ga0181582_10007426	8844	Low-quality	Genome-fragment	5	HMM-based	0	No	NA
3300017958_____Ga0181582_10007429	8843	Low-quality	Genome-fragment	21.88	AAI-based	0	No	NA
3300017958_____Ga0181582_10007438	8838	Low-quality	Genome-fragment	4.72	AAI-based	0	No	NA
3300017958_____Ga0181582_10007453	8828	Low-quality	Genome-fragment	2.17	AAI-based	0	No	NA
3300017958_____Ga0181582_10007515	8790	Low-quality	Genome-fragment	4.79	AAI-based	0	No	NA
3300017958_____Ga0181582_10007548	8776	Low-quality	Genome-fragment	0	HMM-based	0	No	NA
3300017958_____Ga0181582_10007559	8773	Not-determined	Genome-fragment	NA	NA	NA	No	NA
3300017958_____Ga0181582_10007577	8759	Low-quality	Genome-fragment	0	HMM-based	NA	No	NA
3300017958_____Ga0181582_10007597	8750	Low-quality	Genome-fragment	2.29	AAI-based	0	No	NA
3300017958_____Ga0181582_10007624	8731	Low-quality	Genome-fragment	0	HMM-based	0	No	NA
3300017958_____Ga0181582_10007651	8720	Low-quality	Genome-fragment	5.06	AAI-based	0	No	NA
3300017958_____Ga0181582_10007670	8708	Low-quality	Genome-fragment	6.35	AAI-based	0	No	NA
3300017958_____Ga0181582_10007700	8698	Low-quality	Genome-fragment	0	HMM-based	0	No	NA
3300017958_____Ga0181582_10007740	8670	Low-quality	Genome-fragment	2.27	AAI-based	0	No	NA
3300017958_____Ga0181582_10007755	8663	Low-quality	Genome-fragment	0	HMM-based	0	No	NA
3300017958_____Ga0181582_10007777	8652	Low-quality	Genome-fragment	0	HMM-based	0	No	NA
3300017958_____Ga0181582_10007839	8620	Low-quality	Genome-fragment	0	HMM-based	0	No	NA
3300017958_____Ga0181582_10007856	8610	Low-quality	Genome-fragment	0	HMM-based	0	No	NA
3300017958_____Ga0181582_10007900	8589	Low-quality	Genome-fragment	16.32	AAI-based	0	No	NA
3300017958_____Ga0181582_10007903	8588	Low-quality	Genome-fragment	0	HMM-based	0	No	NA
3300017958_____Ga0181582_10007921	8579	Low-quality	Genome-fragment	0	HMM-based	0	No	NA
3300017958_____Ga0181582_10007941	8565	Low-quality	Genome-fragment	2.49	AAI-based	0	No	NA
3300017958_____Ga0181582_10007954	8558	Low-quality	Genome-fragment	2.26	AAI-based	0	No	NA
3300017958_____Ga0181582_10007982	8542	Low-quality	Genome-fragment	4.47	AAI-based	0	No	NA
3300017958_____Ga0181582_10007987	8541	Low-quality	Genome-fragment	4.59	AAI-based	0	No	NA
3300017958_____Ga0181582_10007992	8539	Low-quality	Genome-fragment	16.32	AAI-based	0	No	NA
3300017958_____Ga0181582_10008023	8519	Low-quality	Genome-fragment	2.19	AAI-based	0	No	NA
3300017958_____Ga0181582_10008054	8507	Low-quality	Genome-fragment	0	HMM-based	0	No	NA
3300017958_____Ga0181582_10008086	8487	Low-quality	Genome-fragment	20	HMM-based	0	No	NA
3300017958_____Ga0181582_10008095	8484	Low-quality	Genome-fragment	23.47	AAI-based	0	No	NA
3300017958_____Ga0181582_10008112	8478	Low-quality	Genome-fragment	24.46	AAI-based	0	No	NA
3300017958_____Ga0181582_10008119	8475	Low-quality	Genome-fragment	2.23	AAI-based	0	No	NA
3300017958_____Ga0181582_10008136	8468	Low-quality	Genome-fragment	4.55	AAI-based	0	No	NA
3300017958_____Ga0181582_10008142	8464	Low-quality	Genome-fragment	23.17	AAI-based	0	No	NA
3300017958_____Ga0181582_10008146	8460	Low-quality	Genome-fragment	25.17	AAI-based	0	No	NA
3300017958_____Ga0181582_10008164	8453	Low-quality	Genome-fragment	8.04	AAI-based	0	No	NA
3300017958_____Ga0181582_10008171	8449	Low-quality	Genome-fragment	5.2	AAI-based	9.98	Yes	NA
3300017958_____Ga0181582_10008175	8447	Low-quality	Genome-fragment	0	HMM-based	0	No	NA
3300017958_____Ga0181582_10008180	8443	Low-quality	Genome-fragment	2.04	AAI-based	0	No	NA
3300017958_____Ga0181582_10008183	8442	Low-quality	Genome-fragment	0	HMM-based	0	No	NA
3300017958_____Ga0181582_10008200	8435	Low-quality	Genome-fragment	1.72	AAI-based	16.35	Yes	NA
3300017958_____Ga0181582_10008240	8415	Low-quality	Genome-fragment	0	HMM-based	0	No	NA
3300017958_____Ga0181582_10008260	8407	Low-quality	Genome-fragment	4.45	AAI-based	0	No	NA
3300017958_____Ga0181582_10008273	8403	Low-quality	Genome-fragment	25.01	AAI-based	0	No	NA
3300017958_____Ga0181582_10008327	8378	Low-quality	Genome-fragment	2.87	AAI-based	0	No	NA
3300017958_____Ga0181582_10008329	8377	Low-quality	Genome-fragment	0	HMM-based	0	No	NA
3300017958_____Ga0181582_10008380	8350	Low-quality	Genome-fragment	2.17	AAI-based	0	No	NA
3300017958_____Ga0181582_10008382	8349	Low-quality	Genome-fragment	7.22	AAI-based	0	No	NA
3300017958_____Ga0181582_10008415	8340	Low-quality	Genome-fragment	4.48	AAI-based	0	No	NA
3300017958_____Ga0181582_10008424	8338	Low-quality	Genome-fragment	0	HMM-based	0	No	NA
3300017958_____Ga0181582_10008453	8326	Low-quality	Genome-fragment	16.14	AAI-based	0	No	NA
3300017958_____Ga0181582_10008476	8318	Low-quality	Genome-fragment	0	HMM-based	0	No	NA
3300017958_____Ga0181582_10008506	8300	Low-quality	Genome-fragment	9.69	AAI-based	0	No	NA
3300017958_____Ga0181582_10008519	8296	Low-quality	Genome-fragment	2.2	AAI-based	0	No	NA
3300017958_____Ga0181582_10008524	8292	Low-quality	Genome-fragment	4.4	AAI-based	0	No	NA
3300017958_____Ga0181582_10008568	8272	Low-quality	Genome-fragment	7.86	AAI-based	0	No	NA
3300017958_____Ga0181582_10008587	8261	Low-quality	Genome-fragment	0	HMM-based	0	No	NA
3300017958_____Ga0181582_10008607	8254	Low-quality	Genome-fragment	0	HMM-based	0	No	NA
3300017958_____Ga0181582_10008634	8241	Low-quality	Genome-fragment	1.77	AAI-based	0	No	NA
3300017958_____Ga0181582_10008638	8239	Low-quality	Genome-fragment	20.39	AAI-based	0	No	NA
3300017958_____Ga0181582_10008646	8236	Low-quality	Genome-fragment	4.41	AAI-based	0	No	NA
3300017958_____Ga0181582_10008686	8216	Low-quality	Genome-fragment	18.12	AAI-based	0	No	NA
3300017958_____Ga0181582_10008738	8192	Low-quality	Genome-fragment	6.13	AAI-based	NA	No	NA
3300017958_____Ga0181582_10008739	8191	Low-quality	Genome-fragment	2.14	AAI-based	0	No	NA
3300017958_____Ga0181582_10008794	8169	Low-quality	Genome-fragment	2.56	AAI-based	11.05	Yes	NA
3300017958_____Ga0181582_10008795	8168	Low-quality	Genome-fragment	1.93	AAI-based	8.85	Yes	NA
3300017958_____Ga0181582_10008808	8159	Low-quality	Genome-fragment	2.05	AAI-based	0	No	NA
3300017958_____Ga0181582_10008811	8157	Low-quality	Genome-fragment	4.36	AAI-based	0	No	NA
3300017958_____Ga0181582_10008864	8132	Low-quality	Genome-fragment	2.12	AAI-based	0	No	NA
3300017958_____Ga0181582_10008865	8132	Low-quality	Genome-fragment	4.29	AAI-based	0	No	NA
3300017958_____Ga0181582_10008898	8122	Low-quality	Genome-fragment	3.83	AAI-based	0	No	NA
3300017958_____Ga0181582_10008910	8116	Low-quality	Genome-fragment	0	HMM-based	0	No	NA
3300017958_____Ga0181582_10008942	8102	Low-quality	Genome-fragment	4.03	AAI-based	0	No	NA
3300017958_____Ga0181582_10008951	8100	Low-quality	Genome-fragment	2.1	AAI-based	0	No	NA
3300017958_____Ga0181582_10008977	8089	Low-quality	Genome-fragment	10	HMM-based	0	No	NA
3300017958_____Ga0181582_10009036	8063	Low-quality	Genome-fragment	0	HMM-based	0	No	NA
3300017958_____Ga0181582_10009093	8033	Low-quality	Genome-fragment	0	HMM-based	0	No	NA
3300017958_____Ga0181582_10009098	8030	Low-quality	Genome-fragment	5	HMM-based	0	No	NA
3300017958_____Ga0181582_10009117	8022	Low-quality	Genome-fragment	4.26	AAI-based	0	No	NA
3300017958_____Ga0181582_10009127	8020	Low-quality	Genome-fragment	4.15	AAI-based	0	No	NA
3300017958_____Ga0181582_10009156	8010	Low-quality	Genome-fragment	0	HMM-based	0	No	NA
3300017958_____Ga0181582_10009233	7975	Low-quality	Genome-fragment	5.07	AAI-based	NA	No	NA
3300017958_____Ga0181582_10009260	7960	Low-quality	Genome-fragment	2.06	AAI-based	0	No	NA
3300017958_____Ga0181582_10009273	7956	Low-quality	Genome-fragment	0	HMM-based	0	No	NA
3300017958_____Ga0181582_10009285	7950	Low-quality	Genome-fragment	0	HMM-based	0	No	NA
3300017958_____Ga0181582_10009319	7933	Low-quality	Genome-fragment	0	HMM-based	15.53	Yes	NA
3300017958_____Ga0181582_10009330	7927	Low-quality	Genome-fragment	2.09	AAI-based	0	No	NA
3300017958_____Ga0181582_10009347	7920	Low-quality	Genome-fragment	4.15	AAI-based	0	No	NA
3300017958_____Ga0181582_10009411	7888	Low-quality	Genome-fragment	4.32	AAI-based	0	No	NA
3300017958_____Ga0181582_10009470	7864	Low-quality	Genome-fragment	0	HMM-based	0	No	NA
3300017958_____Ga0181582_10009486	7857	Low-quality	Genome-fragment	0	HMM-based	0	No	NA
3300017958_____Ga0181582_10009512	7847	Low-quality	Genome-fragment	7.3	AAI-based	0	No	NA
3300017958_____Ga0181582_10009524	7839	Not-determined	Genome-fragment	NA	NA	NA	No	NA
3300017958_____Ga0181582_10009587	7813	Low-quality	Genome-fragment	0	HMM-based	0	No	NA
3300017958_____Ga0181582_10009591	7811	Low-quality	Genome-fragment	13.35	AAI-based	0	No	NA
3300017958_____Ga0181582_10009602	7807	Low-quality	Genome-fragment	2.44	AAI-based	0	No	NA
3300017958_____Ga0181582_10009611	7804	Low-quality	Genome-fragment	17.16	AAI-based	0	No	NA
3300017958_____Ga0181582_10009623	7796	Low-quality	Genome-fragment	2.07	AAI-based	0	No	NA
3300017958_____Ga0181582_10009639	7791	Low-quality	Genome-fragment	2.04	AAI-based	0	No	NA
3300017958_____Ga0181582_10009671	7774	Low-quality	Genome-fragment	14.89	AAI-based	0	No	NA
3300017958_____Ga0181582_10009704	7762	Low-quality	Genome-fragment	4.47	AAI-based	0	No	NA
3300017958_____Ga0181582_10009710	7758	Low-quality	Genome-fragment	0	HMM-based	0	No	NA
3300017958_____Ga0181582_10009719	7756	Low-quality	Genome-fragment	1.99	AAI-based	0	No	NA
3300017958_____Ga0181582_10009732	7752	Low-quality	Genome-fragment	0	HMM-based	0	No	NA
3300017958_____Ga0181582_10009734	7750	Low-quality	Genome-fragment	18.99	AAI-based	0	No	NA
3300017958_____Ga0181582_10009751	7743	Low-quality	Genome-fragment	0	HMM-based	0	No	NA
3300017958_____Ga0181582_10009763	7740	Low-quality	Genome-fragment	2.02	AAI-based	0	No	NA
3300017958_____Ga0181582_10009774	7736	Low-quality	Genome-fragment	3.56	AAI-based	0	No	NA
3300017958_____Ga0181582_10009781	7733	Low-quality	Genome-fragment	0	HMM-based	0	No	NA
3300017958_____Ga0181582_10009823	7711	Low-quality	Genome-fragment	1.99	AAI-based	0	No	NA
3300017958_____Ga0181582_10009827	7708	Low-quality	Genome-fragment	3.76	AAI-based	0	No	NA
3300017958_____Ga0181582_10009831	7707	Low-quality	Genome-fragment	2.04	AAI-based	0	No	NA
3300017958_____Ga0181582_10009833	7706	Low-quality	Genome-fragment	17.89	AAI-based	0	No	NA
3300017958_____Ga0181582_10009862	7697	Low-quality	Genome-fragment	4.12	AAI-based	0	No	NA
3300017958_____Ga0181582_10009880	7688	Low-quality	Genome-fragment	2.04	AAI-based	0	No	NA
3300017958_____Ga0181582_10009919	7674	Low-quality	Genome-fragment	13.24	AAI-based	0	No	NA
3300017958_____Ga0181582_10009961	7661	Low-quality	Genome-fragment	0	HMM-based	0	No	NA
3300017958_____Ga0181582_10009979	7653	Low-quality	Genome-fragment	6.57	AAI-based	0	No	NA
3300017958_____Ga0181582_10010048	7623	Low-quality	Genome-fragment	10	HMM-based	0	No	NA
3300017958_____Ga0181582_10010061	7620	Low-quality	Genome-fragment	1.96	AAI-based	0	No	NA
3300017958_____Ga0181582_10010067	7617	Low-quality	Genome-fragment	0	HMM-based	0	No	NA
3300017958_____Ga0181582_10010107	7597	Low-quality	Genome-fragment	3.98	AAI-based	0	No	NA
3300017958_____Ga0181582_10010130	7590	Low-quality	Genome-fragment	4.05	AAI-based	0	No	NA
3300017958_____Ga0181582_10010135	7587	Low-quality	Genome-fragment	1.98	AAI-based	0	No	NA
3300017958_____Ga0181582_10010176	7580	Low-quality	Genome-fragment	1.96	AAI-based	0	No	NA
3300017958_____Ga0181582_10010187	7576	Low-quality	Genome-fragment	2.01	AAI-based	0	No	NA
3300017958_____Ga0181582_10010189	7576	Low-quality	Genome-fragment	0	HMM-based	0	No	NA
3300017958_____Ga0181582_10010195	7574	Low-quality	Genome-fragment	3.92	AAI-based	0	No	NA
3300017958_____Ga0181582_10010207	7572	Low-quality	Genome-fragment	13.07	AAI-based	0	No	NA
3300017958_____Ga0181582_10010220	7564	Low-quality	Genome-fragment	4.89	AAI-based	NA	No	NA
3300017958_____Ga0181582_10010262	7550	Low-quality	Genome-fragment	6.73	AAI-based	0	No	NA
3300017958_____Ga0181582_10010307	7529	Low-quality	Genome-fragment	12.38	AAI-based	0	No	NA
3300017958_____Ga0181582_10010328	7521	Low-quality	Genome-fragment	4.03	AAI-based	0	No	NA
3300017958_____Ga0181582_10010337	7519	Low-quality	Genome-fragment	21.23	AAI-based	0	No	NA
3300017958_____Ga0181582_10010366	7508	Low-quality	Genome-fragment	2.44	AAI-based	3.04	Yes	NA
3300017958_____Ga0181582_10010376	7502	Low-quality	Genome-fragment	4.52	AAI-based	0	No	NA
3300017958_____Ga0181582_10010403	7491	Low-quality	Genome-fragment	0	HMM-based	0	No	NA
3300017958_____Ga0181582_10010405	7491	Low-quality	Genome-fragment	1.93	AAI-based	0	No	NA
3300017958_____Ga0181582_10010412	7490	Low-quality	Genome-fragment	3.98	AAI-based	0	No	NA
3300017958_____Ga0181582_10010430	7483	Not-determined	Genome-fragment	NA	NA	0	No	NA
3300017958_____Ga0181582_10010460	7473	Low-quality	Genome-fragment	4.18	AAI-based	0	No	NA
3300017958_____Ga0181582_10010467	7471	Low-quality	Genome-fragment	1.96	AAI-based	0	No	NA
3300017958_____Ga0181582_10010472	7469	Low-quality	Genome-fragment	2.02	AAI-based	0	No	NA
3300017958_____Ga0181582_10010487	7464	Low-quality	Genome-fragment	5	HMM-based	0	No	NA
3300017958_____Ga0181582_10010491	7464	Low-quality	Genome-fragment	0	HMM-based	0	No	NA
3300017958_____Ga0181582_10010497	7462	Low-quality	Genome-fragment	0	HMM-based	0	No	NA
3300017958_____Ga0181582_10010529	7449	Low-quality	Genome-fragment	2.19	AAI-based	0	No	NA
3300017958_____Ga0181582_10010545	7445	Low-quality	Genome-fragment	3.88	AAI-based	0	No	NA
3300017958_____Ga0181582_10010584	7430	Low-quality	Genome-fragment	3.79	AAI-based	0	No	NA
3300017958_____Ga0181582_10010589	7428	Low-quality	Genome-fragment	1.94	AAI-based	0	No	NA
3300017958_____Ga0181582_10010592	7428	Low-quality	Genome-fragment	2.14	AAI-based	NA	No	NA
3300017958_____Ga0181582_10010599	7426	Low-quality	Genome-fragment	10	HMM-based	0	No	NA
3300017958_____Ga0181582_10010620	7421	Low-quality	Genome-fragment	3.4	AAI-based	0	No	NA
3300017958_____Ga0181582_10010649	7409	Low-quality	Genome-fragment	3.88	AAI-based	0	No	NA
3300017958_____Ga0181582_10010697	7392	Low-quality	Genome-fragment	0	HMM-based	0	No	NA
3300017958_____Ga0181582_10010712	7389	Low-quality	Genome-fragment	3.85	AAI-based	0	No	NA
3300017958_____Ga0181582_10010738	7379	Low-quality	Genome-fragment	14.2	AAI-based	0	No	NA
3300017958_____Ga0181582_10010741	7378	Low-quality	Genome-fragment	0	HMM-based	18.66	Yes	NA
3300017958_____Ga0181582_10010771	7370	Not-determined	Genome-fragment	NA	NA	NA	No	NA
3300017958_____Ga0181582_10010774	7368	Low-quality	Genome-fragment	1.35	AAI-based	22.37	Yes	NA
3300017958_____Ga0181582_10010784	7365	Low-quality	Genome-fragment	1.25	AAI-based	NA	No	NA
3300017958_____Ga0181582_10010796	7363	Low-quality	Genome-fragment	3.88	AAI-based	0	No	NA
3300017958_____Ga0181582_10010861	7342	Low-quality	Genome-fragment	1.82	AAI-based	5.03	Yes	NA
3300017958_____Ga0181582_10010886	7332	Low-quality	Genome-fragment	0	HMM-based	0	No	NA
3300017958_____Ga0181582_10010926	7315	Low-quality	Genome-fragment	3.88	AAI-based	0	No	NA
3300017958_____Ga0181582_10010936	7309	Low-quality	Genome-fragment	19.99	AAI-based	0	No	NA
3300017958_____Ga0181582_10010943	7306	Low-quality	Genome-fragment	5	HMM-based	0	No	NA
3300017958_____Ga0181582_10010969	7299	Low-quality	Genome-fragment	3.81	AAI-based	0	No	NA
3300017958_____Ga0181582_10011019	7283	Low-quality	Genome-fragment	0	HMM-based	0	No	NA
3300017958_____Ga0181582_10011026	7280	Low-quality	Genome-fragment	0	HMM-based	0	No	NA
3300017958_____Ga0181582_10011035	7276	Low-quality	Genome-fragment	3.89	AAI-based	0	No	NA
3300017958_____Ga0181582_10011101	7256	Low-quality	Genome-fragment	3.84	AAI-based	0	No	NA
3300017958_____Ga0181582_10011124	7248	Low-quality	Genome-fragment	11.95	AAI-based	0	No	NA
3300017958_____Ga0181582_10011162	7235	Low-quality	Genome-fragment	0	HMM-based	0	No	NA
3300017958_____Ga0181582_10011255	7198	Low-quality	Genome-fragment	11.61	AAI-based	0	No	NA
3300017958_____Ga0181582_10011265	7195	Low-quality	Genome-fragment	2.86	AAI-based	NA	No	NA
3300017958_____Ga0181582_10011291	7184	Low-quality	Genome-fragment	3.84	AAI-based	0	No	NA
3300017958_____Ga0181582_10011302	7177	Low-quality	Genome-fragment	2.59	AAI-based	0	No	NA
3300017958_____Ga0181582_10011320	7169	Not-determined	Genome-fragment	NA	NA	NA	No	NA
3300017958_____Ga0181582_10011327	7168	Low-quality	Genome-fragment	0	HMM-based	69.1	Yes	NA
3300017958_____Ga0181582_10011333	7165	Low-quality	Genome-fragment	11.42	AAI-based	0	No	NA
3300017958_____Ga0181582_10011378	7149	Low-quality	Genome-fragment	0	HMM-based	0	No	NA
3300017958_____Ga0181582_10011383	7148	Low-quality	Genome-fragment	11.64	AAI-based	0	No	NA
3300017958_____Ga0181582_10011410	7140	Low-quality	Genome-fragment	3.56	AAI-based	0	No	NA
3300017958_____Ga0181582_10011420	7138	Low-quality	Genome-fragment	0	HMM-based	0	No	NA
3300017958_____Ga0181582_10011430	7135	Low-quality	Genome-fragment	0	HMM-based	0	No	NA
3300017958_____Ga0181582_10011432	7134	Low-quality	Genome-fragment	0	HMM-based	0	No	NA
3300017958_____Ga0181582_10011450	7129	Low-quality	Genome-fragment	3.77	AAI-based	0	No	NA
3300017958_____Ga0181582_10011476	7120	Low-quality	Genome-fragment	3.89	AAI-based	0	No	NA
3300017958_____Ga0181582_10011497	7113	Low-quality	Genome-fragment	3.89	AAI-based	0	No	NA
3300017958_____Ga0181582_10011510	7107	Low-quality	Genome-fragment	0	HMM-based	0	No	NA
3300017958_____Ga0181582_10011531	7101	Low-quality	Genome-fragment	3.8	AAI-based	0	No	NA
3300017958_____Ga0181582_10011549	7096	Low-quality	Genome-fragment	1.87	AAI-based	0	No	NA
3300017958_____Ga0181582_10011577	7086	Low-quality	Genome-fragment	3.8	AAI-based	0	No	NA
3300017958_____Ga0181582_10011586	7083	Low-quality	Genome-fragment	20.87	AAI-based	0	No	NA
3300017958_____Ga0181582_10011591	7082	Low-quality	Genome-fragment	12.44	AAI-based	0	No	NA
3300017958_____Ga0181582_10011607	7076	Low-quality	Genome-fragment	1.87	AAI-based	0	No	NA
3300017958_____Ga0181582_10011662	7057	Low-quality	Genome-fragment	1.83	AAI-based	0	No	NA
3300017958_____Ga0181582_10011680	7051	Low-quality	Genome-fragment	3.71	AAI-based	0	No	NA
3300017958_____Ga0181582_10011734	7035	Low-quality	Genome-fragment	3.68	AAI-based	0	No	NA
3300017958_____Ga0181582_10011744	7033	Low-quality	Genome-fragment	3.74	AAI-based	0	No	NA
3300017958_____Ga0181582_10011764	7027	Low-quality	Genome-fragment	0	HMM-based	0	No	NA
3300017958_____Ga0181582_10011807	7017	Low-quality	Genome-fragment	2.5	AAI-based	21.6	Yes	NA
3300017958_____Ga0181582_10011840	7007	Low-quality	Genome-fragment	3.69	AAI-based	0	No	NA
3300017958_____Ga0181582_10011874	6996	Low-quality	Genome-fragment	1.81	AAI-based	0	No	NA
3300017958_____Ga0181582_10011882	6994	Low-quality	Genome-fragment	0	HMM-based	0	No	NA
3300017958_____Ga0181582_10011897	6989	Low-quality	Genome-fragment	0	HMM-based	0	No	NA
3300017958_____Ga0181582_10011901	6988	Low-quality	Genome-fragment	0	HMM-based	0	No	NA
3300017958_____Ga0181582_10011910	6986	Low-quality	Genome-fragment	3.79	AAI-based	0	No	NA
3300017958_____Ga0181582_10011953	6975	Low-quality	Genome-fragment	3.74	AAI-based	0	No	NA
3300017958_____Ga0181582_10012023	6957	Low-quality	Genome-fragment	18.24	AAI-based	0	No	NA
3300017958_____Ga0181582_10012030	6956	Low-quality	Genome-fragment	3.59	AAI-based	0	No	NA
3300017958_____Ga0181582_10012044	6948	Low-quality	Genome-fragment	1.85	AAI-based	0	No	NA
3300017958_____Ga0181582_10012047	6947	Low-quality	Genome-fragment	18.08	AAI-based	0	No	NA
3300017958_____Ga0181582_10012048	6947	Low-quality	Genome-fragment	0	HMM-based	0	No	NA
3300017958_____Ga0181582_10012080	6940	Low-quality	Genome-fragment	0	HMM-based	0	No	NA
3300017958_____Ga0181582_10012112	6928	Low-quality	Genome-fragment	3.91	AAI-based	0	No	NA
3300017958_____Ga0181582_10012120	6925	Low-quality	Genome-fragment	0	HMM-based	0	No	NA
3300017958_____Ga0181582_10012234	6892	Low-quality	Genome-fragment	0	HMM-based	0	No	NA
3300017958_____Ga0181582_10012262	6883	Low-quality	Genome-fragment	2.53	AAI-based	0	No	NA
3300017958_____Ga0181582_10012315	6868	Low-quality	Genome-fragment	3.59	AAI-based	0	No	NA
3300017958_____Ga0181582_10012320	6867	Low-quality	Genome-fragment	3.51	AAI-based	0	No	NA
3300017958_____Ga0181582_10012400	6842	Low-quality	Genome-fragment	3.65	AAI-based	0	No	NA
3300017958_____Ga0181582_10012416	6838	Low-quality	Genome-fragment	20.51	AAI-based	0	No	NA
3300017958_____Ga0181582_10012417	6838	Low-quality	Genome-fragment	0	HMM-based	0	No	NA
3300017958_____Ga0181582_10012438	6832	Low-quality	Genome-fragment	1.78	AAI-based	0	No	NA
3300017958_____Ga0181582_10012444	6830	Low-quality	Genome-fragment	0	HMM-based	0	No	NA
3300017958_____Ga0181582_10012457	6827	Low-quality	Genome-fragment	3.38	AAI-based	7.73	Yes	NA
3300017958_____Ga0181582_10012458	6827	Low-quality	Genome-fragment	18.55	AAI-based	0	No	NA
3300017958_____Ga0181582_10012470	6824	Low-quality	Genome-fragment	3.62	AAI-based	0	No	NA
3300017958_____Ga0181582_10012471	6824	Not-determined	Genome-fragment	NA	NA	NA	No	NA
3300017958_____Ga0181582_10012478	6822	Low-quality	Genome-fragment	11.78	AAI-based	0	No	NA
3300017958_____Ga0181582_10012488	6820	Low-quality	Genome-fragment	5.65	AAI-based	0	No	NA
3300017958_____Ga0181582_10012501	6816	Low-quality	Genome-fragment	3.6	AAI-based	0	No	NA
3300017958_____Ga0181582_10012525	6812	Low-quality	Genome-fragment	0	HMM-based	0	No	NA
3300017958_____Ga0181582_10012529	6810	Low-quality	Genome-fragment	0	HMM-based	0	No	NA
3300017958_____Ga0181582_10012603	6789	Low-quality	Genome-fragment	17.92	AAI-based	0	No	NA
3300017958_____Ga0181582_10012663	6773	Low-quality	Genome-fragment	1.76	AAI-based	0	No	NA
3300017958_____Ga0181582_10012684	6767	Low-quality	Genome-fragment	11.01	AAI-based	0	No	NA
3300017958_____Ga0181582_10012707	6761	Low-quality	Genome-fragment	12.49	AAI-based	0	No	NA
3300017958_____Ga0181582_10012747	6747	Low-quality	Genome-fragment	0	HMM-based	0	No	NA
3300017958_____Ga0181582_10012765	6740	Low-quality	Genome-fragment	0	HMM-based	0	No	NA
3300017958_____Ga0181582_10012775	6736	Low-quality	Genome-fragment	15.58	AAI-based	0	No	NA
3300017958_____Ga0181582_10012847	6714	Low-quality	Genome-fragment	2.88	AAI-based	0	No	NA
3300017958_____Ga0181582_10012881	6704	Low-quality	Genome-fragment	1.78	AAI-based	0	No	NA
3300017958_____Ga0181582_10012883	6704	Low-quality	Genome-fragment	0	HMM-based	0	No	NA
3300017958_____Ga0181582_10012886	6703	Low-quality	Genome-fragment	0	HMM-based	9.01	Yes	NA
3300017958_____Ga0181582_10012907	6696	Low-quality	Genome-fragment	4.35	AAI-based	0	No	NA
3300017958_____Ga0181582_10012916	6693	Low-quality	Genome-fragment	0	HMM-based	0	No	NA
3300017958_____Ga0181582_10012942	6686	Low-quality	Genome-fragment	10	HMM-based	0	No	NA
3300017958_____Ga0181582_10013001	6670	Low-quality	Genome-fragment	0	HMM-based	0	No	NA
3300017958_____Ga0181582_10013024	6665	Low-quality	Genome-fragment	3.55	AAI-based	0	No	NA
3300017958_____Ga0181582_10013032	6663	Low-quality	Genome-fragment	11.79	AAI-based	0	No	NA
3300017958_____Ga0181582_10013073	6652	Low-quality	Genome-fragment	0	HMM-based	0	No	NA
3300017958_____Ga0181582_10013081	6650	Low-quality	Genome-fragment	0	HMM-based	0	No	NA
3300017958_____Ga0181582_10013094	6648	Low-quality	Genome-fragment	3.47	AAI-based	0	No	NA
3300017958_____Ga0181582_10013110	6643	Low-quality	Genome-fragment	3.53	AAI-based	0	No	NA
3300017958_____Ga0181582_10013122	6640	Low-quality	Genome-fragment	1.85	AAI-based	0	No	NA
3300017958_____Ga0181582_10013123	6640	Low-quality	Genome-fragment	6.2	AAI-based	0	No	NA
3300017958_____Ga0181582_10013125	6639	Low-quality	Genome-fragment	1.78	AAI-based	0	No	NA
3300017958_____Ga0181582_10013150	6633	Low-quality	Genome-fragment	3.52	AAI-based	0	No	NA
3300017958_____Ga0181582_10013173	6628	Low-quality	Genome-fragment	3.2	AAI-based	0	No	NA
3300017958_____Ga0181582_10013215	6617	Low-quality	Genome-fragment	1.72	AAI-based	0	No	NA
3300017958_____Ga0181582_10013224	6613	Low-quality	Genome-fragment	2.35	AAI-based	0	No	NA
3300017958_____Ga0181582_10013229	6612	Low-quality	Genome-fragment	0	HMM-based	0	No	NA
3300017958_____Ga0181582_10013238	6609	Not-determined	Genome-fragment	NA	NA	NA	No	NA
3300017958_____Ga0181582_10013275	6598	Low-quality	Genome-fragment	3.52	AAI-based	0	No	NA
3300017958_____Ga0181582_10013295	6594	Low-quality	Genome-fragment	11.46	AAI-based	0	No	NA
3300017958_____Ga0181582_10013361	6575	Low-quality	Genome-fragment	0	HMM-based	0	No	NA
3300017958_____Ga0181582_10013381	6568	Low-quality	Genome-fragment	0	HMM-based	0	No	NA
3300017958_____Ga0181582_10013468	6544	Low-quality	Genome-fragment	0	HMM-based	0	No	NA
3300017958_____Ga0181582_10013575	6513	Low-quality	Genome-fragment	0	HMM-based	0	No	NA
3300017958_____Ga0181582_10013677	6484	Low-quality	Genome-fragment	0	HMM-based	0	No	NA
3300017958_____Ga0181582_10013684	6483	Low-quality	Genome-fragment	3.46	AAI-based	0	No	NA
3300017958_____Ga0181582_10013699	6480	Low-quality	Genome-fragment	8.81	AAI-based	0	No	NA
3300017958_____Ga0181582_10013735	6471	Low-quality	Genome-fragment	0	HMM-based	0	No	NA
3300017958_____Ga0181582_10013787	6454	Low-quality	Genome-fragment	1.82	AAI-based	0	No	NA
3300017958_____Ga0181582_10013790	6454	Low-quality	Genome-fragment	0	HMM-based	0	No	NA
3300017958_____Ga0181582_10013843	6438	Low-quality	Genome-fragment	10	HMM-based	0	No	NA
3300017958_____Ga0181582_10013879	6429	Not-determined	Genome-fragment	NA	NA	NA	No	NA
3300017958_____Ga0181582_10013934	6417	Low-quality	Genome-fragment	3.41	AAI-based	0	No	NA
3300017958_____Ga0181582_10013936	6417	Low-quality	Genome-fragment	3.57	AAI-based	0	No	NA
3300017958_____Ga0181582_10013985	6406	Low-quality	Genome-fragment	3.47	AAI-based	0	No	NA
3300017958_____Ga0181582_10014082	6382	Low-quality	Genome-fragment	0	HMM-based	0	No	NA
3300017958_____Ga0181582_10014117	6374	Low-quality	Genome-fragment	3.34	AAI-based	0	No	NA
3300017958_____Ga0181582_10014163	6364	Low-quality	Genome-fragment	0	HMM-based	0	No	NA
3300017958_____Ga0181582_10014166	6364	Low-quality	Genome-fragment	3.38	AAI-based	0	No	NA
3300017958_____Ga0181582_10014197	6357	Low-quality	Genome-fragment	17.66	AAI-based	0	No	NA
3300017958_____Ga0181582_10014229	6351	Low-quality	Genome-fragment	17.36	AAI-based	0	No	NA
3300017958_____Ga0181582_10014255	6345	Low-quality	Genome-fragment	1.66	AAI-based	0	No	NA
3300017958_____Ga0181582_10014270	6342	Low-quality	Genome-fragment	0	HMM-based	0	No	NA
3300017958_____Ga0181582_10014277	6340	Low-quality	Genome-fragment	0	HMM-based	0	No	NA
3300017958_____Ga0181582_10014303	6334	Low-quality	Genome-fragment	5	HMM-based	0	No	NA
3300017958_____Ga0181582_10014313	6331	Low-quality	Genome-fragment	0	HMM-based	0	No	NA
3300017958_____Ga0181582_10014315	6331	Low-quality	Genome-fragment	3.28	AAI-based	0	No	NA
3300017958_____Ga0181582_10014404	6309	Low-quality	Genome-fragment	2.21	AAI-based	NA	No	NA
3300017958_____Ga0181582_10014427	6303	Low-quality	Genome-fragment	3.33	AAI-based	0	No	NA
3300017958_____Ga0181582_10014445	6297	Low-quality	Genome-fragment	11.29	AAI-based	0	No	NA
3300017958_____Ga0181582_10014496	6286	Low-quality	Genome-fragment	9.98	AAI-based	0	No	NA
3300017958_____Ga0181582_10014497	6286	Low-quality	Genome-fragment	3.29	AAI-based	0	No	NA
3300017958_____Ga0181582_10014523	6279	Low-quality	Genome-fragment	0	HMM-based	0	No	NA
3300017958_____Ga0181582_10014533	6277	Low-quality	Genome-fragment	5.77	AAI-based	0	No	NA
3300017958_____Ga0181582_10014562	6269	Low-quality	Genome-fragment	0	HMM-based	0	No	NA
3300017958_____Ga0181582_10014622	6253	Low-quality	Genome-fragment	17.07	AAI-based	0	No	NA
3300017958_____Ga0181582_10014632	6251	Low-quality	Genome-fragment	5	HMM-based	0	No	NA
3300017958_____Ga0181582_10014682	6239	Low-quality	Genome-fragment	10.26	AAI-based	0	No	NA
3300017958_____Ga0181582_10014712	6233	Low-quality	Genome-fragment	5	HMM-based	0	No	NA
3300017958_____Ga0181582_10014729	6230	Low-quality	Genome-fragment	2.87	AAI-based	0	No	NA
3300017958_____Ga0181582_10014741	6228	Low-quality	Genome-fragment	11.35	AAI-based	0	No	NA
3300017958_____Ga0181582_10014756	6224	Low-quality	Genome-fragment	3.22	AAI-based	0	No	NA
3300017958_____Ga0181582_10014759	6224	Low-quality	Genome-fragment	3.23	AAI-based	0	No	NA
3300017958_____Ga0181582_10014768	6223	Low-quality	Genome-fragment	0	HMM-based	0	No	NA
3300017958_____Ga0181582_10014772	6221	Not-determined	Genome-fragment	NA	NA	NA	No	NA
3300017958_____Ga0181582_10014808	6214	Low-quality	Genome-fragment	5	HMM-based	0	No	NA
3300017958_____Ga0181582_10014836	6209	Low-quality	Genome-fragment	1.64	AAI-based	0	No	NA
3300017958_____Ga0181582_10014850	6205	Low-quality	Genome-fragment	3.35	AAI-based	0	No	NA
3300017958_____Ga0181582_10014863	6202	Low-quality	Genome-fragment	3.42	AAI-based	0	No	NA
3300017958_____Ga0181582_10014896	6195	Low-quality	Genome-fragment	10.53	AAI-based	0	No	NA
3300017958_____Ga0181582_10014907	6191	Low-quality	Genome-fragment	3.47	AAI-based	0	No	NA
3300017958_____Ga0181582_10014925	6187	Low-quality	Genome-fragment	0	HMM-based	0	No	NA
3300017958_____Ga0181582_10014943	6180	Low-quality	Genome-fragment	1.62	AAI-based	0	No	NA
3300017958_____Ga0181582_10014955	6178	Low-quality	Genome-fragment	3.29	AAI-based	0	No	NA
3300017958_____Ga0181582_10015003	6168	Low-quality	Genome-fragment	1.61	AAI-based	0	No	NA
3300017958_____Ga0181582_10015019	6165	Low-quality	Genome-fragment	2.9	AAI-based	0	No	NA
3300017958_____Ga0181582_10015123	6142	Low-quality	Genome-fragment	3.29	AAI-based	0	No	NA
3300017958_____Ga0181582_10015149	6135	Low-quality	Genome-fragment	5	HMM-based	0	No	NA
3300017958_____Ga0181582_10015170	6131	Low-quality	Genome-fragment	3.3	AAI-based	0	No	NA
3300017958_____Ga0181582_10015190	6127	Low-quality	Genome-fragment	11.72	AAI-based	0	No	NA
3300017958_____Ga0181582_10015198	6126	Low-quality	Genome-fragment	1.62	AAI-based	0	No	NA
3300017958_____Ga0181582_10015213	6124	Low-quality	Genome-fragment	0	HMM-based	0	No	NA
3300017958_____Ga0181582_10015216	6124	Low-quality	Genome-fragment	11.94	AAI-based	0	No	NA
3300017958_____Ga0181582_10015227	6120	Low-quality	Genome-fragment	3.2	AAI-based	0	No	NA
3300017958_____Ga0181582_10015272	6112	Low-quality	Genome-fragment	0	HMM-based	0	No	NA
3300017958_____Ga0181582_10015282	6111	Low-quality	Genome-fragment	5	HMM-based	0	No	NA
3300017958_____Ga0181582_10015348	6096	Low-quality	Genome-fragment	0	HMM-based	0	No	NA
3300017958_____Ga0181582_10015402	6084	Low-quality	Genome-fragment	0	HMM-based	0	No	NA
3300017958_____Ga0181582_10015432	6079	Low-quality	Genome-fragment	3.17	AAI-based	0	No	NA
3300017958_____Ga0181582_10015434	6079	Low-quality	Genome-fragment	0	HMM-based	0	No	NA
3300017958_____Ga0181582_10015447	6077	Low-quality	Genome-fragment	3.19	AAI-based	0	No	NA
3300017958_____Ga0181582_10015457	6074	Low-quality	Genome-fragment	0	HMM-based	0	No	NA
3300017958_____Ga0181582_10015470	6072	Low-quality	Genome-fragment	4.47	AAI-based	0	No	NA
3300017958_____Ga0181582_10015531	6058	Low-quality	Genome-fragment	0	HMM-based	0	No	NA
3300017958_____Ga0181582_10015630	6037	Low-quality	Genome-fragment	0	HMM-based	0	No	NA
3300017958_____Ga0181582_10015645	6034	Low-quality	Genome-fragment	3.09	AAI-based	0	No	NA
3300017958_____Ga0181582_10015653	6032	Low-quality	Genome-fragment	0	HMM-based	0	No	NA
3300017958_____Ga0181582_10015662	6031	Low-quality	Genome-fragment	0	HMM-based	0	No	NA
3300017958_____Ga0181582_10015708	6024	Low-quality	Genome-fragment	10.22	AAI-based	0	No	NA
3300017958_____Ga0181582_10015713	6024	Low-quality	Genome-fragment	3.25	AAI-based	0	No	NA
3300017958_____Ga0181582_10015765	6014	Low-quality	Genome-fragment	16.52	AAI-based	0	No	NA
3300017958_____Ga0181582_10015786	6009	Low-quality	Genome-fragment	3.26	AAI-based	0	No	NA
3300017958_____Ga0181582_10015797	6007	Low-quality	Genome-fragment	3.18	AAI-based	0	No	NA
3300017958_____Ga0181582_10015851	5995	Low-quality	Genome-fragment	10.33	AAI-based	0	No	NA
3300017958_____Ga0181582_10015862	5992	Low-quality	Genome-fragment	16.23	AAI-based	0	No	NA
3300017958_____Ga0181582_10015895	5985	Low-quality	Genome-fragment	1.6	AAI-based	0	No	NA
3300017958_____Ga0181582_10015909	5981	Low-quality	Genome-fragment	0	HMM-based	0	No	NA
3300017958_____Ga0181582_10015915	5979	Low-quality	Genome-fragment	0	HMM-based	0	No	NA
3300017958_____Ga0181582_10015932	5974	Low-quality	Genome-fragment	0	HMM-based	0	No	NA
3300017958_____Ga0181582_10015958	5972	Low-quality	Genome-fragment	1.57	AAI-based	0	No	NA
3300017958_____Ga0181582_10016049	5955	Low-quality	Genome-fragment	2.78	AAI-based	0	No	NA
3300017958_____Ga0181582_10016051	5955	Low-quality	Genome-fragment	0	HMM-based	0	No	NA
3300017958_____Ga0181582_10016074	5951	Low-quality	Genome-fragment	3.19	AAI-based	0	No	NA
3300017958_____Ga0181582_10016089	5949	Low-quality	Genome-fragment	0	HMM-based	0	No	NA
3300017958_____Ga0181582_10016095	5947	Low-quality	Genome-fragment	3.12	AAI-based	0	No	NA
3300017958_____Ga0181582_10016253	5911	Low-quality	Genome-fragment	0	HMM-based	0	No	NA
3300017958_____Ga0181582_10016256	5911	Low-quality	Genome-fragment	0	HMM-based	0	No	NA
3300017958_____Ga0181582_10016258	5911	Low-quality	Genome-fragment	2.76	AAI-based	0	No	NA
3300017958_____Ga0181582_10016300	5904	Low-quality	Genome-fragment	14.58	AAI-based	0	No	NA
3300017958_____Ga0181582_10016335	5898	Low-quality	Genome-fragment	0	HMM-based	0	No	NA
3300017958_____Ga0181582_10016357	5893	Low-quality	Genome-fragment	3.35	AAI-based	0	No	NA
3300017958_____Ga0181582_10016366	5891	Not-determined	Genome-fragment	NA	NA	NA	No	NA
3300017958_____Ga0181582_10016371	5891	Low-quality	Genome-fragment	0	HMM-based	0	No	NA
3300017958_____Ga0181582_10016381	5889	Low-quality	Genome-fragment	0	HMM-based	0	No	NA
3300017958_____Ga0181582_10016383	5889	Low-quality	Genome-fragment	0	HMM-based	0	No	NA
3300017958_____Ga0181582_10016436	5877	Low-quality	Genome-fragment	0	HMM-based	0	No	NA
3300017958_____Ga0181582_10016442	5876	Low-quality	Genome-fragment	3.04	AAI-based	0	No	NA
3300017958_____Ga0181582_10016490	5865	Low-quality	Genome-fragment	12.28	AAI-based	0	No	NA
3300017958_____Ga0181582_10016505	5862	Low-quality	Genome-fragment	12.97	AAI-based	0	No	NA
3300017958_____Ga0181582_10016577	5847	Low-quality	Genome-fragment	0	HMM-based	0	No	NA
3300017958_____Ga0181582_10016588	5845	Low-quality	Genome-fragment	0	HMM-based	0	No	NA
3300017958_____Ga0181582_10016637	5836	Low-quality	Genome-fragment	0	HMM-based	0	No	NA
3300017958_____Ga0181582_10016644	5835	Low-quality	Genome-fragment	0	HMM-based	0	No	NA
3300017958_____Ga0181582_10016733	5820	Low-quality	Genome-fragment	0	HMM-based	0	No	NA
3300017958_____Ga0181582_10016770	5814	Low-quality	Genome-fragment	1.6	AAI-based	NA	No	NA
3300017958_____Ga0181582_10016772	5814	Low-quality	Genome-fragment	0	HMM-based	0	No	NA
3300017958_____Ga0181582_10016788	5810	Low-quality	Genome-fragment	3.07	AAI-based	0	No	NA
3300017958_____Ga0181582_10016832	5803	Low-quality	Genome-fragment	4.94	AAI-based	0	No	NA
3300017958_____Ga0181582_10016850	5799	Low-quality	Genome-fragment	3.04	AAI-based	0	No	NA
3300017958_____Ga0181582_10016858	5796	Low-quality	Genome-fragment	3.03	AAI-based	0	No	NA
3300017958_____Ga0181582_10016883	5792	Low-quality	Genome-fragment	0	HMM-based	0	No	NA
3300017958_____Ga0181582_10016903	5790	Low-quality	Genome-fragment	0	HMM-based	0	No	NA
3300017958_____Ga0181582_10016942	5783	Low-quality	Genome-fragment	1.51	AAI-based	0	No	NA
3300017958_____Ga0181582_10016958	5780	Low-quality	Genome-fragment	2.83	AAI-based	0	No	NA
3300017958_____Ga0181582_10016965	5778	Low-quality	Genome-fragment	6.17	AAI-based	0	No	NA
3300017958_____Ga0181582_10017129	5752	Low-quality	Genome-fragment	3.03	AAI-based	0	No	NA
3300017958_____Ga0181582_10017187	5743	Low-quality	Genome-fragment	0	HMM-based	0	No	NA
3300017958_____Ga0181582_10017199	5740	Low-quality	Genome-fragment	3.02	AAI-based	0	No	NA
3300017958_____Ga0181582_10017268	5728	Low-quality	Genome-fragment	1.94	AAI-based	0	No	NA
3300017958_____Ga0181582_10017306	5722	Low-quality	Genome-fragment	15.91	AAI-based	0	No	NA
3300017958_____Ga0181582_10017312	5721	Low-quality	Genome-fragment	2.9	AAI-based	0	No	NA
3300017958_____Ga0181582_10017390	5708	Low-quality	Genome-fragment	0	HMM-based	0	No	NA
3300017958_____Ga0181582_10017398	5707	Low-quality	Genome-fragment	9.76	AAI-based	0	No	NA
3300017958_____Ga0181582_10017426	5700	Low-quality	Genome-fragment	0	HMM-based	0	No	NA
3300017958_____Ga0181582_10017515	5685	Low-quality	Genome-fragment	0	HMM-based	0	No	NA
3300017958_____Ga0181582_10017536	5682	Low-quality	Genome-fragment	2.96	AAI-based	0	No	NA
3300017958_____Ga0181582_10017540	5682	Low-quality	Genome-fragment	3.12	AAI-based	0	No	NA
3300017958_____Ga0181582_10017570	5677	Low-quality	Genome-fragment	3.14	AAI-based	0	No	NA
3300017958_____Ga0181582_10017572	5677	Not-determined	Genome-fragment	NA	NA	NA	No	NA
3300017958_____Ga0181582_10017652	5665	Low-quality	Genome-fragment	2.66	AAI-based	0	No	NA
3300017958_____Ga0181582_10017667	5661	Low-quality	Genome-fragment	0	HMM-based	0	No	NA
3300017958_____Ga0181582_10017688	5658	Low-quality	Genome-fragment	0	HMM-based	0	No	NA
3300017958_____Ga0181582_10017693	5657	Low-quality	Genome-fragment	1.49	AAI-based	0	No	NA
3300017958_____Ga0181582_10017738	5650	Low-quality	Genome-fragment	2.99	AAI-based	0	No	NA
3300017958_____Ga0181582_10017768	5645	Low-quality	Genome-fragment	3.73	AAI-based	0	No	NA
3300017958_____Ga0181582_10017781	5643	Low-quality	Genome-fragment	1.66	AAI-based	0	No	NA
3300017958_____Ga0181582_10017787	5642	Low-quality	Genome-fragment	3.03	AAI-based	0	No	NA
3300017958_____Ga0181582_10017856	5631	Low-quality	Genome-fragment	1.51	AAI-based	0	No	NA
3300017958_____Ga0181582_10017934	5616	Low-quality	Genome-fragment	1.49	AAI-based	0	No	NA
3300017958_____Ga0181582_10017936	5616	Low-quality	Genome-fragment	0	HMM-based	0	No	NA
3300017958_____Ga0181582_10017945	5615	Low-quality	Genome-fragment	1.43	AAI-based	0	No	NA
3300017958_____Ga0181582_10017964	5612	Not-determined	Genome-fragment	NA	NA	NA	No	NA
3300017958_____Ga0181582_10017997	5606	Low-quality	Genome-fragment	9.76	AAI-based	0	No	NA
3300017958_____Ga0181582_10018026	5601	Low-quality	Genome-fragment	2.65	AAI-based	0	No	NA
3300017958_____Ga0181582_10018047	5597	Low-quality	Genome-fragment	1.79	AAI-based	0	No	NA
3300017958_____Ga0181582_10018053	5596	Low-quality	Genome-fragment	3.18	AAI-based	0	No	NA
3300017958_____Ga0181582_10018061	5595	Low-quality	Genome-fragment	1.53	AAI-based	0	No	NA
3300017958_____Ga0181582_10018095	5590	Low-quality	Genome-fragment	0	HMM-based	0	No	NA
3300017958_____Ga0181582_10018106	5588	Low-quality	Genome-fragment	1.46	AAI-based	0	No	NA
3300017958_____Ga0181582_10018150	5580	Low-quality	Genome-fragment	5.85	AAI-based	0	No	NA
3300017958_____Ga0181582_10018154	5579	Low-quality	Genome-fragment	3.19	AAI-based	0	No	NA
3300017958_____Ga0181582_10018164	5579	Low-quality	Genome-fragment	1.45	AAI-based	0	No	NA
3300017958_____Ga0181582_10018178	5576	Low-quality	Genome-fragment	15.38	AAI-based	0	No	NA
3300017958_____Ga0181582_10018189	5575	Low-quality	Genome-fragment	0	HMM-based	0	No	NA
3300017958_____Ga0181582_10018193	5574	Low-quality	Genome-fragment	2.64	AAI-based	0	No	NA
3300017958_____Ga0181582_10018205	5571	Low-quality	Genome-fragment	0	HMM-based	0	No	NA
3300017958_____Ga0181582_10018230	5567	Low-quality	Genome-fragment	3.05	AAI-based	0	No	NA
3300017958_____Ga0181582_10018283	5558	Low-quality	Genome-fragment	10.55	AAI-based	0	No	NA
3300017958_____Ga0181582_10018330	5552	Low-quality	Genome-fragment	3.61	AAI-based	0	No	NA
3300017958_____Ga0181582_10018340	5551	Low-quality	Genome-fragment	0	HMM-based	0	No	NA
3300017958_____Ga0181582_10018345	5550	Low-quality	Genome-fragment	1.5	AAI-based	0	No	NA
3300017958_____Ga0181582_10018451	5533	Low-quality	Genome-fragment	0	HMM-based	0	No	NA
3300017958_____Ga0181582_10018470	5531	Low-quality	Genome-fragment	4.72	AAI-based	0	No	NA
3300017958_____Ga0181582_10018482	5528	Low-quality	Genome-fragment	14.47	AAI-based	0	No	NA
3300017958_____Ga0181582_10018502	5525	Low-quality	Genome-fragment	0	HMM-based	0	No	NA
3300017958_____Ga0181582_10018520	5523	Low-quality	Genome-fragment	2.9	AAI-based	0	No	NA
3300017958_____Ga0181582_10018542	5520	Low-quality	Genome-fragment	3.11	AAI-based	0	No	NA
3300017958_____Ga0181582_10018622	5506	Low-quality	Genome-fragment	1.47	AAI-based	0	No	NA
3300017958_____Ga0181582_10018646	5502	Low-quality	Genome-fragment	0	HMM-based	0	No	NA
3300017958_____Ga0181582_10018648	5502	Low-quality	Genome-fragment	2.61	AAI-based	NA	No	NA
3300017958_____Ga0181582_10018651	5502	Low-quality	Genome-fragment	2.94	AAI-based	0	No	NA
3300017958_____Ga0181582_10018696	5496	Low-quality	Genome-fragment	2.77	AAI-based	0	No	NA
3300017958_____Ga0181582_10018759	5487	Low-quality	Genome-fragment	0	HMM-based	0	No	NA
3300017958_____Ga0181582_10018770	5486	Low-quality	Genome-fragment	1.46	AAI-based	0	No	NA
3300017958_____Ga0181582_10018775	5486	Low-quality	Genome-fragment	2.91	AAI-based	0	No	NA
3300017958_____Ga0181582_10018804	5479	Low-quality	Genome-fragment	2.9	AAI-based	0	No	NA
3300017958_____Ga0181582_10018846	5472	Low-quality	Genome-fragment	15.79	AAI-based	0	No	NA
3300017958_____Ga0181582_10018900	5465	Low-quality	Genome-fragment	1.99	AAI-based	33.34	Yes	NA
3300017958_____Ga0181582_10018957	5455	Low-quality	Genome-fragment	3.11	AAI-based	0	No	NA
3300017958_____Ga0181582_10018995	5449	Low-quality	Genome-fragment	0	HMM-based	0	No	NA
3300017958_____Ga0181582_10019019	5447	Low-quality	Genome-fragment	0	HMM-based	0	No	NA
3300017958_____Ga0181582_10019037	5444	Low-quality	Genome-fragment	9	AAI-based	0	No	NA
3300017958_____Ga0181582_10019054	5442	Low-quality	Genome-fragment	16.35	AAI-based	0	No	NA
3300017958_____Ga0181582_10019072	5439	Low-quality	Genome-fragment	1.42	AAI-based	0	No	NA
3300017958_____Ga0181582_10019118	5432	Low-quality	Genome-fragment	1.26	AAI-based	10.49	Yes	NA
3300017958_____Ga0181582_10019132	5431	Not-determined	Genome-fragment	NA	NA	NA	No	NA
3300017958_____Ga0181582_10019170	5425	Low-quality	Genome-fragment	0	HMM-based	0	No	NA
3300017958_____Ga0181582_10019196	5421	Low-quality	Genome-fragment	0	HMM-based	0	No	NA
3300017958_____Ga0181582_10019208	5419	Low-quality	Genome-fragment	10.29	AAI-based	0	No	NA
3300017958_____Ga0181582_10019222	5417	Low-quality	Genome-fragment	3.04	AAI-based	0	No	NA
3300017958_____Ga0181582_10019223	5417	Low-quality	Genome-fragment	0	HMM-based	0	No	NA
3300017958_____Ga0181582_10019230	5416	Low-quality	Genome-fragment	5	HMM-based	0	No	NA
3300017958_____Ga0181582_10019315	5403	Low-quality	Genome-fragment	12.81	AAI-based	0	No	NA
3300017958_____Ga0181582_10019385	5394	Low-quality	Genome-fragment	5	HMM-based	0	No	NA
3300017958_____Ga0181582_10019419	5388	Low-quality	Genome-fragment	12.74	AAI-based	0	No	NA
3300017958_____Ga0181582_10019424	5387	Low-quality	Genome-fragment	0	HMM-based	0	No	NA
3300017958_____Ga0181582_10019525	5372	Low-quality	Genome-fragment	3.42	AAI-based	NA	No	NA
3300017958_____Ga0181582_10019527	5372	Low-quality	Genome-fragment	0	HMM-based	0	No	NA
3300017958_____Ga0181582_10019541	5370	Low-quality	Genome-fragment	0	HMM-based	0	No	NA
3300017958_____Ga0181582_10019575	5365	Low-quality	Genome-fragment	10.19	AAI-based	0	No	NA
3300017958_____Ga0181582_10019611	5361	Low-quality	Genome-fragment	0	HMM-based	0	No	NA
3300017958_____Ga0181582_10019635	5357	Low-quality	Genome-fragment	0	HMM-based	0	No	NA
3300017958_____Ga0181582_10019694	5346	Low-quality	Genome-fragment	1.41	AAI-based	0	No	NA
3300017958_____Ga0181582_10019695	5346	Low-quality	Genome-fragment	2.82	AAI-based	0	No	NA
3300017958_____Ga0181582_10019739	5339	Low-quality	Genome-fragment	0	HMM-based	0	No	NA
3300017958_____Ga0181582_10019749	5337	Low-quality	Genome-fragment	2.73	AAI-based	0	No	NA
3300017958_____Ga0181582_10019756	5336	Low-quality	Genome-fragment	0	HMM-based	0	No	NA
3300017958_____Ga0181582_10019866	5321	Not-determined	Genome-fragment	NA	NA	0	No	NA
3300017958_____Ga0181582_10019891	5318	Low-quality	Genome-fragment	0	HMM-based	0	No	NA
3300017958_____Ga0181582_10019936	5311	Low-quality	Genome-fragment	2.78	AAI-based	0	No	NA
3300017958_____Ga0181582_10020004	5301	Low-quality	Genome-fragment	0	HMM-based	0	No	NA
3300017958_____Ga0181582_10020123	5284	Low-quality	Genome-fragment	1.53	AAI-based	0	No	NA
3300017958_____Ga0181582_10020188	5274	Low-quality	Genome-fragment	0	HMM-based	0	No	NA
3300017958_____Ga0181582_10020242	5266	Low-quality	Genome-fragment	2.86	AAI-based	0	No	NA
3300017958_____Ga0181582_10020271	5261	Low-quality	Genome-fragment	0	HMM-based	0	No	NA
3300017958_____Ga0181582_10020283	5259	Low-quality	Genome-fragment	2.81	AAI-based	0	No	NA
3300017958_____Ga0181582_10020311	5255	Low-quality	Genome-fragment	10	HMM-based	0	No	NA
3300017958_____Ga0181582_10020370	5246	Not-determined	Genome-fragment	NA	NA	NA	No	NA
3300017958_____Ga0181582_10020386	5244	Low-quality	Genome-fragment	2.85	AAI-based	0	No	NA
3300017958_____Ga0181582_10020401	5241	Low-quality	Genome-fragment	2.64	AAI-based	0	No	NA
3300017958_____Ga0181582_10020539	5220	Low-quality	Genome-fragment	10.17	AAI-based	0	No	NA
3300017958_____Ga0181582_10020593	5213	Low-quality	Genome-fragment	0	HMM-based	0	No	NA
3300017958_____Ga0181582_10020625	5209	Low-quality	Genome-fragment	1.37	AAI-based	NA	No	NA
3300017958_____Ga0181582_10020645	5206	Low-quality	Genome-fragment	0	HMM-based	0	No	NA
3300017958_____Ga0181582_10020671	5203	Low-quality	Genome-fragment	2.57	AAI-based	0	No	NA
3300017958_____Ga0181582_10020775	5189	Low-quality	Genome-fragment	2.72	AAI-based	0	No	NA
3300017958_____Ga0181582_10020784	5188	Low-quality	Genome-fragment	0	HMM-based	0	No	NA
3300017958_____Ga0181582_10020929	5169	Low-quality	Genome-fragment	2.83	AAI-based	0	No	NA
3300017958_____Ga0181582_10020945	5168	Low-quality	Genome-fragment	14.37	AAI-based	0	No	NA
3300017958_____Ga0181582_10020989	5163	Low-quality	Genome-fragment	9.39	AAI-based	0	No	NA
3300017958_____Ga0181582_10021007	5160	Low-quality	Genome-fragment	2.71	AAI-based	0	No	NA
3300017958_____Ga0181582_10021113	5146	Low-quality	Genome-fragment	4.41	AAI-based	0	No	NA
3300017958_____Ga0181582_10021161	5139	Low-quality	Genome-fragment	0	HMM-based	0	No	NA
3300017958_____Ga0181582_10021162	5138	Low-quality	Genome-fragment	0	HMM-based	0	No	NA
3300017958_____Ga0181582_10021230	5129	Low-quality	Genome-fragment	0	HMM-based	0	No	NA
3300017958_____Ga0181582_10021285	5122	Low-quality	Genome-fragment	0	HMM-based	0	No	NA
3300017958_____Ga0181582_10021288	5121	Low-quality	Genome-fragment	8.73	AAI-based	0	No	NA
3300017958_____Ga0181582_10021345	5114	Low-quality	Genome-fragment	2.64	AAI-based	0	No	NA
3300017958_____Ga0181582_10021364	5112	Low-quality	Genome-fragment	0	HMM-based	0	No	NA
3300017958_____Ga0181582_10021391	5107	Not-determined	Genome-fragment	NA	NA	NA	No	NA
3300017958_____Ga0181582_10021432	5102	Low-quality	Genome-fragment	1.42	AAI-based	0	No	NA
3300017958_____Ga0181582_10021477	5097	Low-quality	Genome-fragment	0	HMM-based	0	No	NA
3300017958_____Ga0181582_10021489	5095	Low-quality	Genome-fragment	0	HMM-based	0	No	NA
3300017958_____Ga0181582_10021510	5093	Low-quality	Genome-fragment	2.74	AAI-based	0	No	NA
3300017958_____Ga0181582_10021550	5089	Low-quality	Genome-fragment	5	HMM-based	0	No	NA
3300017958_____Ga0181582_10021566	5087	Low-quality	Genome-fragment	2.73	AAI-based	0	No	NA
3300017958_____Ga0181582_10021577	5086	Low-quality	Genome-fragment	8.87	AAI-based	0	No	NA
3300017958_____Ga0181582_10021584	5085	Low-quality	Genome-fragment	14.56	AAI-based	0	No	NA
3300017958_____Ga0181582_10021619	5080	Low-quality	Genome-fragment	2.64	AAI-based	0	No	NA
3300017958_____Ga0181582_10021655	5076	Low-quality	Genome-fragment	0	HMM-based	0	No	NA
3300017958_____Ga0181582_10021718	5068	Low-quality	Genome-fragment	2.58	AAI-based	0	No	NA
3300017958_____Ga0181582_10021799	5056	Low-quality	Genome-fragment	7.84	AAI-based	0	No	NA
3300017958_____Ga0181582_10021817	5054	Low-quality	Genome-fragment	0	HMM-based	8.03	Yes	NA
3300017958_____Ga0181582_10021886	5046	Low-quality	Genome-fragment	0	HMM-based	0	No	NA
3300017958_____Ga0181582_10021937	5040	Low-quality	Genome-fragment	2.68	AAI-based	0	No	NA
3300017958_____Ga0181582_10021957	5037	Low-quality	Genome-fragment	3.81	AAI-based	0	No	NA
3300017958_____Ga0181582_10021959	5037	Low-quality	Genome-fragment	2.68	AAI-based	0	No	NA
3300017958_____Ga0181582_10022028	5030	Low-quality	Genome-fragment	5.56	AAI-based	0	No	NA
3300017958_____Ga0181582_10022064	5026	Low-quality	Genome-fragment	7.28	AAI-based	0	No	NA
3300017958_____Ga0181582_10022123	5019	Low-quality	Genome-fragment	2.69	AAI-based	0	No	NA
3300017958_____Ga0181582_10022128	5019	Low-quality	Genome-fragment	4.36	AAI-based	NA	No	NA
3300017958_____Ga0181582_10022187	5011	Low-quality	Genome-fragment	13.15	AAI-based	0	No	NA
3300017958_____Ga0181582_10022201	5010	Low-quality	Genome-fragment	2.54	AAI-based	0	No	NA
3300017958_____Ga0181582_10022239	5005	Low-quality	Genome-fragment	5	HMM-based	0	No	NA
3300017959_____Ga0187779_10000511	25916	Low-quality	Genome-fragment	28.94	AAI-based	0	No	NA
3300017959_____Ga0187779_10000597	24185	Low-quality	Genome-fragment	21.45	AAI-based	0	No	NA
3300017959_____Ga0187779_10001364	15252	Low-quality	Genome-fragment	5	HMM-based	NA	No	NA
3300017960_____Ga0180429_10000020	159242	Low-quality	Genome-fragment	30.15	AAI-based	NA	No	NA
3300017960_____Ga0180429_10000022	150209	Low-quality	Genome-fragment	28.44	AAI-based	0	No	NA
3300010150_____Ga0098056_1001933	8373	Low-quality	Genome-fragment	14.33	AAI-based	0	No	NA
3300010150_____Ga0098056_1001939	8365	Low-quality	Genome-fragment	0	HMM-based	0	No	NA
3300010150_____Ga0098056_1001940	8364	Low-quality	Genome-fragment	16.89	AAI-based	9.79	Yes	NA
3300010150_____Ga0098056_1001942	8354	Low-quality	Genome-fragment	22.45	AAI-based	NA	No	NA
3300010150_____Ga0098056_1001943	8351	Low-quality	Genome-fragment	4.13	AAI-based	7.71	Yes	NA
3300010150_____Ga0098056_1001945	8344	Low-quality	Genome-fragment	4.4	AAI-based	0	No	NA
3300010150_____Ga0098056_1001949	8336	Low-quality	Genome-fragment	10	HMM-based	0	No	NA
3300010150_____Ga0098056_1001952	8335	Low-quality	Genome-fragment	23.9	AAI-based	0	No	NA
3300010150_____Ga0098056_1001954	8333	Low-quality	Genome-fragment	21.85	AAI-based	0	No	NA
3300010150_____Ga0098056_1001955	8331	Low-quality	Genome-fragment	0	HMM-based	0	No	NA
3300010150_____Ga0098056_1001958	8327	Low-quality	Genome-fragment	14.07	AAI-based	0	No	NA
3300010150_____Ga0098056_1001960	8322	Low-quality	Genome-fragment	13	AAI-based	0	No	NA
3300010150_____Ga0098056_1001961	8318	Low-quality	Genome-fragment	4.68	AAI-based	0	No	NA
3300010150_____Ga0098056_1001964	8310	Low-quality	Genome-fragment	13.98	AAI-based	0	No	NA
3300010150_____Ga0098056_1001965	8308	Low-quality	Genome-fragment	0	HMM-based	0	No	NA
3300010150_____Ga0098056_1001970	8292	Low-quality	Genome-fragment	14.18	AAI-based	0	No	NA
3300010150_____Ga0098056_1001973	8280	Low-quality	Genome-fragment	3.95	AAI-based	0	No	NA
3300010150_____Ga0098056_1001975	8278	Low-quality	Genome-fragment	12.89	AAI-based	0	No	NA
3300010150_____Ga0098056_1001977	8273	Low-quality	Genome-fragment	13.58	AAI-based	0	No	NA
3300010150_____Ga0098056_1001978	8273	Low-quality	Genome-fragment	2.16	AAI-based	0	No	NA
3300010150_____Ga0098056_1001979	8273	Low-quality	Genome-fragment	22.59	AAI-based	0	No	NA
3300010150_____Ga0098056_1001981	8273	Low-quality	Genome-fragment	0	HMM-based	0	No	NA
3300010150_____Ga0098056_1001983	8269	Low-quality	Genome-fragment	0	HMM-based	0	No	NA
3300010150_____Ga0098056_1001985	8262	Low-quality	Genome-fragment	13.54	AAI-based	0	No	NA
3300010150_____Ga0098056_1001988	8247	Low-quality	Genome-fragment	4.81	AAI-based	0	No	NA
3300010150_____Ga0098056_1001991	8238	Not-determined	Genome-fragment	NA	NA	NA	No	NA
3300010150_____Ga0098056_1001992	8236	Low-quality	Genome-fragment	4.37	AAI-based	0	No	NA
3300010150_____Ga0098056_1001994	8233	Low-quality	Genome-fragment	26.1	AAI-based	0	No	NA
3300010150_____Ga0098056_1001995	8233	Low-quality	Genome-fragment	19.29	AAI-based	0	No	NA
3300010150_____Ga0098056_1002000	8213	Low-quality	Genome-fragment	4.47	AAI-based	0	No	NA
3300010150_____Ga0098056_1002003	8200	Low-quality	Genome-fragment	4.29	AAI-based	0	No	NA
3300010150_____Ga0098056_1002005	8199	Low-quality	Genome-fragment	13.45	AAI-based	0	No	NA
3300010150_____Ga0098056_1002007	8199	Low-quality	Genome-fragment	22.49	AAI-based	0	No	NA
3300010150_____Ga0098056_1002010	8192	Low-quality	Genome-fragment	28.77	AAI-based	0	No	NA
3300010150_____Ga0098056_1002012	8186	Low-quality	Genome-fragment	2.17	AAI-based	0	No	NA
3300010150_____Ga0098056_1002017	8174	Low-quality	Genome-fragment	4.39	AAI-based	0	No	NA
3300010150_____Ga0098056_1002018	8174	Low-quality	Genome-fragment	15.49	AAI-based	0	No	NA
3300010150_____Ga0098056_1002019	8171	Low-quality	Genome-fragment	10	HMM-based	0	No	NA
3300010150_____Ga0098056_1002023	8152	Low-quality	Genome-fragment	19.11	AAI-based	0	No	NA
3300010150_____Ga0098056_1002025	8142	Not-determined	Genome-fragment	NA	NA	NA	No	NA
3300010150_____Ga0098056_1002029	8131	Low-quality	Genome-fragment	20.38	AAI-based	0	No	NA
3300010150_____Ga0098056_1002030	8125	Low-quality	Genome-fragment	12.75	AAI-based	0	No	NA
3300010150_____Ga0098056_1002032	8117	Low-quality	Genome-fragment	25.08	AAI-based	0	No	NA
3300010150_____Ga0098056_1002033	8113	Low-quality	Genome-fragment	19.62	AAI-based	0	No	NA
3300010150_____Ga0098056_1002038	8111	Low-quality	Genome-fragment	4.32	AAI-based	0	No	NA
3300010150_____Ga0098056_1002039	8107	Low-quality	Genome-fragment	24.22	AAI-based	0	No	NA
3300010150_____Ga0098056_1002042	8099	Low-quality	Genome-fragment	14.65	AAI-based	0	No	NA
3300010150_____Ga0098056_1002045	8077	Low-quality	Genome-fragment	14.94	AAI-based	0	No	NA
3300010150_____Ga0098056_1002046	8075	Low-quality	Genome-fragment	13.31	AAI-based	0	No	NA
3300010150_____Ga0098056_1002047	8075	Low-quality	Genome-fragment	0	HMM-based	0	No	NA
3300010150_____Ga0098056_1002048	8073	Low-quality	Genome-fragment	19.97	AAI-based	0	No	NA
3300010150_____Ga0098056_1002049	8070	Low-quality	Genome-fragment	25.63	AAI-based	0	No	NA
3300010150_____Ga0098056_1002050	8067	Low-quality	Genome-fragment	12.9	AAI-based	0	No	NA
3300010150_____Ga0098056_1002052	8066	Low-quality	Genome-fragment	0	HMM-based	0	No	NA
3300010150_____Ga0098056_1002053	8060	Low-quality	Genome-fragment	24.25	AAI-based	0	No	NA
3300010150_____Ga0098056_1002054	8058	Low-quality	Genome-fragment	10	HMM-based	0	No	NA
3300010150_____Ga0098056_1002055	8054	Low-quality	Genome-fragment	17.23	AAI-based	0	No	NA
3300010150_____Ga0098056_1002056	8044	Low-quality	Genome-fragment	0	HMM-based	0	No	NA
3300010150_____Ga0098056_1002057	8043	Low-quality	Genome-fragment	22.22	AAI-based	0	No	NA
3300010150_____Ga0098056_1002058	8040	Low-quality	Genome-fragment	4.21	AAI-based	0	No	NA
3300010150_____Ga0098056_1002059	8037	Low-quality	Genome-fragment	13.86	AAI-based	0	No	NA
3300010150_____Ga0098056_1002062	8029	Low-quality	Genome-fragment	2.12	AAI-based	0	No	NA
3300010150_____Ga0098056_1002064	8026	Low-quality	Genome-fragment	4.26	AAI-based	0	No	NA
3300010150_____Ga0098056_1002066	8026	Low-quality	Genome-fragment	15.2	AAI-based	0	No	NA
3300010150_____Ga0098056_1002069	8019	Low-quality	Genome-fragment	16.17	AAI-based	0	No	NA
3300010150_____Ga0098056_1002070	8019	Low-quality	Genome-fragment	2.07	AAI-based	0	No	NA
3300010150_____Ga0098056_1002071	8018	Low-quality	Genome-fragment	29.37	AAI-based	0	No	NA
3300010150_____Ga0098056_1002079	8010	Low-quality	Genome-fragment	9.08	AAI-based	0	No	NA
3300010150_____Ga0098056_1002081	8007	Low-quality	Genome-fragment	14.55	AAI-based	0	No	NA
3300010150_____Ga0098056_1002082	8006	Low-quality	Genome-fragment	22.53	AAI-based	0	No	NA
3300010150_____Ga0098056_1002086	7999	Low-quality	Genome-fragment	15.61	AAI-based	0	No	NA
3300010150_____Ga0098056_1002087	7997	Low-quality	Genome-fragment	10.16	AAI-based	0	No	NA
3300010150_____Ga0098056_1002088	7994	Low-quality	Genome-fragment	0	HMM-based	0	No	NA
3300010150_____Ga0098056_1002092	7985	Low-quality	Genome-fragment	4.84	AAI-based	0	No	NA
3300010150_____Ga0098056_1002096	7975	Low-quality	Genome-fragment	17.44	AAI-based	0	No	NA
3300010150_____Ga0098056_1002101	7958	Low-quality	Genome-fragment	13.28	AAI-based	0	No	NA
3300010150_____Ga0098056_1002102	7957	Low-quality	Genome-fragment	3.71	AAI-based	0	No	NA
3300010150_____Ga0098056_1002105	7953	Low-quality	Genome-fragment	0	HMM-based	0	No	NA
3300010150_____Ga0098056_1002108	7952	Low-quality	Genome-fragment	13.32	AAI-based	0	No	NA
3300010150_____Ga0098056_1002110	7951	Low-quality	Genome-fragment	13.54	AAI-based	0	No	NA
3300010150_____Ga0098056_1002111	7950	Low-quality	Genome-fragment	4.28	AAI-based	0	No	NA
3300010150_____Ga0098056_1002112	7950	Low-quality	Genome-fragment	13.18	AAI-based	0	No	NA
3300010150_____Ga0098056_1002113	7948	Low-quality	Genome-fragment	15.3	AAI-based	0	No	NA
3300010150_____Ga0098056_1002119	7933	Low-quality	Genome-fragment	14.68	AAI-based	0	No	NA
3300010150_____Ga0098056_1002128	7923	Low-quality	Genome-fragment	9.07	AAI-based	0	No	NA
3300010150_____Ga0098056_1002129	7922	Low-quality	Genome-fragment	9.7	AAI-based	0	No	NA
3300010150_____Ga0098056_1002130	7920	Low-quality	Genome-fragment	4.19	AAI-based	0	No	NA
3300010150_____Ga0098056_1002137	7908	Low-quality	Genome-fragment	10.26	AAI-based	22.1	Yes	NA
3300010150_____Ga0098056_1002139	7904	Low-quality	Genome-fragment	9.18	AAI-based	NA	No	NA
3300010150_____Ga0098056_1002143	7900	Low-quality	Genome-fragment	21.79	AAI-based	0	No	NA
3300010150_____Ga0098056_1002146	7893	Low-quality	Genome-fragment	0	HMM-based	13	Yes	NA
3300010150_____Ga0098056_1002149	7886	Low-quality	Genome-fragment	8.25	AAI-based	0	No	NA
3300010150_____Ga0098056_1002150	7884	Low-quality	Genome-fragment	5.8	AAI-based	52.64	Yes	NA
3300010150_____Ga0098056_1002152	7880	Low-quality	Genome-fragment	3.89	AAI-based	0	No	NA
3300010150_____Ga0098056_1002155	7878	Low-quality	Genome-fragment	12.91	AAI-based	0	No	NA
3300010150_____Ga0098056_1002158	7874	Low-quality	Genome-fragment	5	HMM-based	0	No	NA
3300010150_____Ga0098056_1002159	7871	Low-quality	Genome-fragment	0	HMM-based	0	No	NA
3300010150_____Ga0098056_1002162	7865	Low-quality	Genome-fragment	12.98	AAI-based	0	No	NA
3300010150_____Ga0098056_1002163	7864	Low-quality	Genome-fragment	4.41	AAI-based	0	No	NA
3300010150_____Ga0098056_1002165	7860	Low-quality	Genome-fragment	20.69	AAI-based	NA	No	NA
3300010150_____Ga0098056_1002168	7859	Low-quality	Genome-fragment	5	HMM-based	0	No	NA
3300010150_____Ga0098056_1002170	7858	Low-quality	Genome-fragment	15.14	AAI-based	0	No	NA
3300010150_____Ga0098056_1002171	7858	Not-determined	Genome-fragment	NA	NA	NA	No	NA
3300010150_____Ga0098056_1002174	7853	Low-quality	Genome-fragment	22.24	AAI-based	0	No	NA
3300010150_____Ga0098056_1002176	7845	Low-quality	Genome-fragment	12.81	AAI-based	0	No	NA
3300010150_____Ga0098056_1002178	7841	Low-quality	Genome-fragment	0	HMM-based	0	No	NA
3300010150_____Ga0098056_1002179	7839	Low-quality	Genome-fragment	2.09	AAI-based	0	No	NA
3300010150_____Ga0098056_1002180	7835	Low-quality	Genome-fragment	22.37	AAI-based	0	No	NA
3300010150_____Ga0098056_1002184	7824	Low-quality	Genome-fragment	3.78	AAI-based	0	No	NA
3300010150_____Ga0098056_1002185	7821	Low-quality	Genome-fragment	8.76	AAI-based	NA	No	NA
3300010150_____Ga0098056_1002186	7819	Low-quality	Genome-fragment	4.14	AAI-based	0	No	NA
3300010150_____Ga0098056_1002187	7818	Low-quality	Genome-fragment	10.17	AAI-based	NA	No	NA
3300010150_____Ga0098056_1002192	7811	Low-quality	Genome-fragment	10.77	AAI-based	0	No	NA
3300010150_____Ga0098056_1002193	7807	Low-quality	Genome-fragment	16.72	AAI-based	0	No	NA
3300010150_____Ga0098056_1002194	7806	Low-quality	Genome-fragment	12.67	AAI-based	0	No	NA
3300010150_____Ga0098056_1002195	7805	Low-quality	Genome-fragment	4.44	AAI-based	0	No	NA
3300010150_____Ga0098056_1002196	7804	Low-quality	Genome-fragment	14.09	AAI-based	0	No	NA
3300010150_____Ga0098056_1002198	7804	Low-quality	Genome-fragment	23.58	AAI-based	0	No	NA
3300010150_____Ga0098056_1002199	7802	Low-quality	Genome-fragment	13.42	AAI-based	0	No	NA
3300010150_____Ga0098056_1002201	7800	Low-quality	Genome-fragment	25.45	AAI-based	0	No	NA
3300010150_____Ga0098056_1002203	7799	Low-quality	Genome-fragment	6.67	AAI-based	0	No	NA
3300010150_____Ga0098056_1002204	7799	Low-quality	Genome-fragment	21.09	AAI-based	0	No	NA
3300010150_____Ga0098056_1002209	7794	Low-quality	Genome-fragment	21.31	AAI-based	0	No	NA
3300010150_____Ga0098056_1002212	7783	Low-quality	Genome-fragment	0	HMM-based	0	No	NA
3300010150_____Ga0098056_1002214	7782	Not-determined	Genome-fragment	NA	NA	NA	No	NA
3300010150_____Ga0098056_1002216	7778	Low-quality	Genome-fragment	14.31	AAI-based	0	No	NA
3300010150_____Ga0098056_1002223	7759	Low-quality	Genome-fragment	2.05	AAI-based	0	No	NA
3300010150_____Ga0098056_1002224	7758	Low-quality	Genome-fragment	23.92	AAI-based	0	No	NA
3300010150_____Ga0098056_1002227	7755	Low-quality	Genome-fragment	12.93	AAI-based	0	No	NA
3300010150_____Ga0098056_1002228	7753	Low-quality	Genome-fragment	4.38	AAI-based	0	No	NA
3300010150_____Ga0098056_1002229	7753	Low-quality	Genome-fragment	4.24	AAI-based	0	No	NA
3300010150_____Ga0098056_1002231	7750	Low-quality	Genome-fragment	12.82	AAI-based	0	No	NA
3300010150_____Ga0098056_1002232	7749	Low-quality	Genome-fragment	14.37	AAI-based	0	No	NA
3300010150_____Ga0098056_1002239	7739	Low-quality	Genome-fragment	20.89	AAI-based	0	No	NA
3300010150_____Ga0098056_1002240	7738	Low-quality	Genome-fragment	23.81	AAI-based	0	No	NA
3300010150_____Ga0098056_1002241	7738	Low-quality	Genome-fragment	4.14	AAI-based	0	No	NA
3300010150_____Ga0098056_1002242	7737	Low-quality	Genome-fragment	7.78	AAI-based	0	No	NA
3300010150_____Ga0098056_1002243	7734	Low-quality	Genome-fragment	3.08	AAI-based	NA	No	NA
3300010150_____Ga0098056_1002247	7724	Low-quality	Genome-fragment	16.48	AAI-based	0	No	NA
3300010150_____Ga0098056_1002249	7723	Low-quality	Genome-fragment	4.11	AAI-based	0	No	NA
3300010150_____Ga0098056_1002251	7721	Low-quality	Genome-fragment	12.82	AAI-based	0	No	NA
3300010150_____Ga0098056_1002253	7719	Not-determined	Genome-fragment	NA	NA	NA	No	NA
3300010150_____Ga0098056_1002254	7718	Low-quality	Genome-fragment	15.75	AAI-based	0	No	NA
3300010150_____Ga0098056_1002255	7717	Low-quality	Genome-fragment	13.03	AAI-based	0	No	NA
3300010150_____Ga0098056_1002257	7715	Low-quality	Genome-fragment	0	HMM-based	0	No	NA
3300010150_____Ga0098056_1002260	7704	Low-quality	Genome-fragment	21.23	AAI-based	0	No	NA
3300010150_____Ga0098056_1002261	7702	Low-quality	Genome-fragment	12.7	AAI-based	0	No	NA
3300010150_____Ga0098056_1002265	7697	Low-quality	Genome-fragment	23.62	AAI-based	0	No	NA
3300010150_____Ga0098056_1002267	7695	Low-quality	Genome-fragment	4.03	AAI-based	0	No	NA
3300010150_____Ga0098056_1002269	7694	Low-quality	Genome-fragment	4.3	AAI-based	NA	No	NA
3300010150_____Ga0098056_1002272	7690	Low-quality	Genome-fragment	4.41	AAI-based	0	No	NA
3300010150_____Ga0098056_1002274	7688	Low-quality	Genome-fragment	0	HMM-based	0	No	NA
3300010150_____Ga0098056_1002277	7686	Low-quality	Genome-fragment	13.35	AAI-based	0	No	NA
3300010150_____Ga0098056_1002278	7685	Low-quality	Genome-fragment	13.55	AAI-based	0	No	NA
3300010150_____Ga0098056_1002280	7683	Low-quality	Genome-fragment	13.54	AAI-based	0	No	NA
3300010150_____Ga0098056_1002283	7674	Low-quality	Genome-fragment	4.19	AAI-based	0	No	NA
3300010150_____Ga0098056_1002287	7670	Low-quality	Genome-fragment	12.57	AAI-based	0	No	NA
3300010150_____Ga0098056_1002288	7669	Low-quality	Genome-fragment	12.62	AAI-based	0	No	NA
3300010150_____Ga0098056_1002289	7666	Low-quality	Genome-fragment	2.3	AAI-based	NA	No	NA
3300010150_____Ga0098056_1002292	7661	Low-quality	Genome-fragment	12.1	AAI-based	0	No	NA
3300010150_____Ga0098056_1002295	7654	Low-quality	Genome-fragment	17.62	AAI-based	0	No	NA
3300010150_____Ga0098056_1002296	7654	Low-quality	Genome-fragment	13.75	AAI-based	0	No	NA
3300010150_____Ga0098056_1002302	7646	Low-quality	Genome-fragment	3.94	AAI-based	0	No	NA
3300010150_____Ga0098056_1002304	7639	Low-quality	Genome-fragment	13.39	AAI-based	0	No	NA
3300010150_____Ga0098056_1002305	7639	Low-quality	Genome-fragment	21.22	AAI-based	0	No	NA
3300010150_____Ga0098056_1002307	7638	Low-quality	Genome-fragment	24.05	AAI-based	0	No	NA
3300010150_____Ga0098056_1002308	7637	Low-quality	Genome-fragment	0	HMM-based	0	No	NA
3300010150_____Ga0098056_1002311	7632	Low-quality	Genome-fragment	21.61	AAI-based	0	No	NA
3300010150_____Ga0098056_1002313	7631	Low-quality	Genome-fragment	12.2	AAI-based	0	No	NA
3300010150_____Ga0098056_1002314	7630	Low-quality	Genome-fragment	17.82	AAI-based	NA	No	NA
3300010150_____Ga0098056_1002316	7629	Low-quality	Genome-fragment	4.35	AAI-based	0	No	NA
3300010150_____Ga0098056_1002317	7628	Not-determined	Genome-fragment	NA	NA	NA	No	NA
3300010150_____Ga0098056_1002321	7620	Low-quality	Genome-fragment	16.08	AAI-based	0	No	NA
3300010150_____Ga0098056_1002322	7618	Low-quality	Genome-fragment	13.15	AAI-based	0	No	NA
3300010150_____Ga0098056_1002330	7599	Low-quality	Genome-fragment	23.39	AAI-based	0	No	NA
3300010150_____Ga0098056_1002331	7598	Low-quality	Genome-fragment	1.96	AAI-based	0	No	NA
3300010150_____Ga0098056_1002333	7597	Low-quality	Genome-fragment	16.76	AAI-based	0	No	NA
3300010150_____Ga0098056_1002334	7597	Low-quality	Genome-fragment	13.03	AAI-based	0	No	NA
3300010150_____Ga0098056_1002336	7595	Low-quality	Genome-fragment	12.15	AAI-based	0	No	NA
3300010150_____Ga0098056_1002338	7591	Low-quality	Genome-fragment	16.68	AAI-based	0	No	NA
3300010150_____Ga0098056_1002339	7590	Low-quality	Genome-fragment	18.76	AAI-based	0	No	NA
3300010150_____Ga0098056_1002340	7589	Low-quality	Genome-fragment	1.93	AAI-based	0	No	NA
3300010150_____Ga0098056_1002345	7581	Low-quality	Genome-fragment	13.14	AAI-based	0	No	NA
3300010150_____Ga0098056_1002346	7579	Low-quality	Genome-fragment	5.02	AAI-based	0	No	NA
3300010150_____Ga0098056_1002349	7571	Low-quality	Genome-fragment	22.7	AAI-based	0	No	NA
3300010150_____Ga0098056_1002351	7569	Low-quality	Genome-fragment	3.86	AAI-based	11.27	Yes	NA
3300010150_____Ga0098056_1002357	7560	Low-quality	Genome-fragment	12.46	AAI-based	0	No	NA
3300010150_____Ga0098056_1002358	7557	Low-quality	Genome-fragment	13.91	AAI-based	0	No	NA
3300010150_____Ga0098056_1002359	7557	Low-quality	Genome-fragment	0	HMM-based	0	No	NA
3300010150_____Ga0098056_1002360	7557	Low-quality	Genome-fragment	3.98	AAI-based	0	No	NA
3300010150_____Ga0098056_1002361	7555	Low-quality	Genome-fragment	12.06	AAI-based	0	No	NA
3300010150_____Ga0098056_1002362	7554	Low-quality	Genome-fragment	23.95	AAI-based	0	No	NA
3300010150_____Ga0098056_1002363	7549	Low-quality	Genome-fragment	0	HMM-based	0	No	NA
3300010150_____Ga0098056_1002367	7544	Low-quality	Genome-fragment	4.16	AAI-based	0	No	NA
3300010150_____Ga0098056_1002371	7541	Low-quality	Genome-fragment	13.06	AAI-based	0	No	NA
3300010150_____Ga0098056_1002373	7540	Low-quality	Genome-fragment	7.93	AAI-based	NA	No	NA
3300010150_____Ga0098056_1002374	7539	Low-quality	Genome-fragment	0	HMM-based	0	No	NA
3300010150_____Ga0098056_1002377	7532	Low-quality	Genome-fragment	17.94	AAI-based	0	No	NA
3300010150_____Ga0098056_1002380	7526	Low-quality	Genome-fragment	12.83	AAI-based	0	No	NA
3300010150_____Ga0098056_1002383	7524	Low-quality	Genome-fragment	11.68	AAI-based	NA	No	NA
3300010150_____Ga0098056_1002388	7511	Low-quality	Genome-fragment	4.11	AAI-based	0	No	NA
3300010150_____Ga0098056_1002393	7504	Low-quality	Genome-fragment	7.85	AAI-based	NA	No	NA
3300010150_____Ga0098056_1002394	7504	Low-quality	Genome-fragment	18.23	AAI-based	0	No	NA
3300010150_____Ga0098056_1002402	7489	Low-quality	Genome-fragment	13.12	AAI-based	0	No	NA
3300010150_____Ga0098056_1002407	7487	Low-quality	Genome-fragment	0	HMM-based	0	No	NA
3300010150_____Ga0098056_1002410	7480	Low-quality	Genome-fragment	7.74	AAI-based	0	No	NA
3300010150_____Ga0098056_1002415	7475	Low-quality	Genome-fragment	16.11	AAI-based	0	No	NA
3300010150_____Ga0098056_1002419	7467	Low-quality	Genome-fragment	1.84	AAI-based	0	No	NA
3300010150_____Ga0098056_1002421	7464	Low-quality	Genome-fragment	0	HMM-based	0	No	NA
3300010150_____Ga0098056_1002423	7460	Low-quality	Genome-fragment	19.68	AAI-based	0	No	NA
3300010150_____Ga0098056_1002429	7454	Low-quality	Genome-fragment	2.19	AAI-based	0	No	NA
3300010150_____Ga0098056_1002430	7454	Low-quality	Genome-fragment	11.56	AAI-based	0	No	NA
3300010150_____Ga0098056_1002432	7453	Low-quality	Genome-fragment	15.6	AAI-based	0	No	NA
3300010150_____Ga0098056_1002435	7450	Low-quality	Genome-fragment	0	HMM-based	0	No	NA
3300010150_____Ga0098056_1002437	7448	Low-quality	Genome-fragment	21.45	AAI-based	0	No	NA
3300010150_____Ga0098056_1002438	7447	Low-quality	Genome-fragment	7.9	AAI-based	NA	No	NA
3300010150_____Ga0098056_1002439	7446	Low-quality	Genome-fragment	3.51	AAI-based	0	No	NA
3300010150_____Ga0098056_1002440	7444	Low-quality	Genome-fragment	0	HMM-based	0	No	NA
3300010150_____Ga0098056_1002442	7440	Low-quality	Genome-fragment	0	HMM-based	0	No	NA
3300010150_____Ga0098056_1002449	7428	Low-quality	Genome-fragment	14.1	AAI-based	0	No	NA
3300010150_____Ga0098056_1002453	7416	Low-quality	Genome-fragment	20.94	AAI-based	0	No	NA
3300010150_____Ga0098056_1002454	7416	Low-quality	Genome-fragment	12.28	AAI-based	0	No	NA
3300010150_____Ga0098056_1002455	7411	Low-quality	Genome-fragment	3.86	AAI-based	0	No	NA
3300010150_____Ga0098056_1002457	7410	Low-quality	Genome-fragment	10	HMM-based	0	No	NA
3300010150_____Ga0098056_1002458	7408	Low-quality	Genome-fragment	6.39	AAI-based	0	No	NA
3300010150_____Ga0098056_1002464	7394	Low-quality	Genome-fragment	3.95	AAI-based	0	No	NA
3300010150_____Ga0098056_1002465	7394	Low-quality	Genome-fragment	12.69	AAI-based	0	No	NA
3300010150_____Ga0098056_1002467	7391	Low-quality	Genome-fragment	12.11	AAI-based	0	No	NA
3300010150_____Ga0098056_1002475	7376	Low-quality	Genome-fragment	7.69	AAI-based	NA	No	NA
3300010150_____Ga0098056_1002476	7375	Low-quality	Genome-fragment	19.55	AAI-based	0	No	NA
3300010150_____Ga0098056_1002477	7375	Low-quality	Genome-fragment	18.21	AAI-based	0	No	NA
3300010150_____Ga0098056_1002479	7371	Low-quality	Genome-fragment	12.23	AAI-based	0	No	NA
3300010150_____Ga0098056_1002480	7368	Low-quality	Genome-fragment	4.06	AAI-based	NA	No	NA
3300010150_____Ga0098056_1002481	7364	Low-quality	Genome-fragment	0	HMM-based	0	No	NA
3300010150_____Ga0098056_1002482	7361	Low-quality	Genome-fragment	12.22	AAI-based	0	No	NA
3300010150_____Ga0098056_1002486	7356	Low-quality	Genome-fragment	20.06	AAI-based	0	No	NA
3300010150_____Ga0098056_1002488	7351	Low-quality	Genome-fragment	22.87	AAI-based	0	No	NA
3300010150_____Ga0098056_1002491	7343	Low-quality	Genome-fragment	4.05	AAI-based	0	No	NA
3300010150_____Ga0098056_1002494	7340	Low-quality	Genome-fragment	5	HMM-based	0	No	NA
3300010150_____Ga0098056_1002495	7340	Low-quality	Genome-fragment	13.07	AAI-based	0	No	NA
3300010150_____Ga0098056_1002499	7327	Low-quality	Genome-fragment	12.37	AAI-based	0	No	NA
3300010150_____Ga0098056_1002504	7323	Low-quality	Genome-fragment	20.34	AAI-based	0	No	NA
3300010150_____Ga0098056_1002508	7317	Low-quality	Genome-fragment	5	HMM-based	0	No	NA
3300010150_____Ga0098056_1002511	7313	Low-quality	Genome-fragment	11.92	AAI-based	0	No	NA
3300010150_____Ga0098056_1002512	7311	Low-quality	Genome-fragment	3.92	AAI-based	0	No	NA
3300010150_____Ga0098056_1002513	7310	Low-quality	Genome-fragment	0	HMM-based	0	No	NA
3300010150_____Ga0098056_1002514	7310	Low-quality	Genome-fragment	12.05	AAI-based	0	No	NA
3300010150_____Ga0098056_1002520	7293	Low-quality	Genome-fragment	12.67	AAI-based	0	No	NA
3300010150_____Ga0098056_1002523	7289	Low-quality	Genome-fragment	0	HMM-based	0	No	NA
3300010150_____Ga0098056_1002524	7289	Low-quality	Genome-fragment	12.16	AAI-based	0	No	NA
3300010150_____Ga0098056_1002527	7280	Low-quality	Genome-fragment	22.56	AAI-based	0	No	NA
3300010150_____Ga0098056_1002530	7275	Low-quality	Genome-fragment	1.74	AAI-based	8.34	Yes	NA
3300010150_____Ga0098056_1002531	7274	Low-quality	Genome-fragment	22.84	AAI-based	0	No	NA
3300010150_____Ga0098056_1002533	7270	Low-quality	Genome-fragment	21.73	AAI-based	0	No	NA
3300010150_____Ga0098056_1002534	7270	Low-quality	Genome-fragment	18.83	AAI-based	0	No	NA
3300010150_____Ga0098056_1002539	7260	Low-quality	Genome-fragment	20.18	AAI-based	0	No	NA
3300010150_____Ga0098056_1002541	7258	Low-quality	Genome-fragment	19.78	AAI-based	0	No	NA
3300010150_____Ga0098056_1002548	7244	Low-quality	Genome-fragment	13.89	AAI-based	0	No	NA
3300010150_____Ga0098056_1002551	7243	Low-quality	Genome-fragment	21.09	AAI-based	0	No	NA
3300010150_____Ga0098056_1002552	7242	Low-quality	Genome-fragment	19.22	AAI-based	0	No	NA
3300010150_____Ga0098056_1002553	7242	Low-quality	Genome-fragment	17.94	AAI-based	0	No	NA
3300010150_____Ga0098056_1002558	7236	Low-quality	Genome-fragment	0	HMM-based	0	No	NA
3300010150_____Ga0098056_1002559	7235	Low-quality	Genome-fragment	13.3	AAI-based	0	No	NA
3300010150_____Ga0098056_1002562	7234	Low-quality	Genome-fragment	3.97	AAI-based	0	No	NA
3300010150_____Ga0098056_1002564	7231	Low-quality	Genome-fragment	10.07	AAI-based	NA	No	NA
3300010150_____Ga0098056_1002576	7203	Low-quality	Genome-fragment	10	HMM-based	0	No	NA
3300010150_____Ga0098056_1002577	7203	Low-quality	Genome-fragment	11.4	AAI-based	0	No	NA
3300010150_____Ga0098056_1002580	7195	Low-quality	Genome-fragment	18.58	AAI-based	0	No	NA
3300010150_____Ga0098056_1002586	7190	Low-quality	Genome-fragment	3.89	AAI-based	0	No	NA
3300010150_____Ga0098056_1002587	7186	Low-quality	Genome-fragment	3.51	AAI-based	0	No	NA
3300010150_____Ga0098056_1002589	7186	Low-quality	Genome-fragment	5	HMM-based	0	No	NA
3300010150_____Ga0098056_1002594	7177	Low-quality	Genome-fragment	11.57	AAI-based	0	No	NA
3300010150_____Ga0098056_1002600	7167	Low-quality	Genome-fragment	11.93	AAI-based	0	No	NA
3300010150_____Ga0098056_1002601	7164	Low-quality	Genome-fragment	14.13	AAI-based	0	No	NA
3300010150_____Ga0098056_1002602	7164	Low-quality	Genome-fragment	3.84	AAI-based	0	No	NA
3300010150_____Ga0098056_1002603	7163	Low-quality	Genome-fragment	11.75	AAI-based	0	No	NA
3300010150_____Ga0098056_1002606	7160	Low-quality	Genome-fragment	20.14	AAI-based	0	No	NA
3300010150_____Ga0098056_1002609	7158	Low-quality	Genome-fragment	11.76	AAI-based	0	No	NA
3300010150_____Ga0098056_1002610	7158	Low-quality	Genome-fragment	5	HMM-based	24.87	Yes	NA
3300010150_____Ga0098056_1002611	7157	Low-quality	Genome-fragment	1.87	AAI-based	0	No	NA
3300010150_____Ga0098056_1002612	7155	Low-quality	Genome-fragment	11.5	AAI-based	0	No	NA
3300010150_____Ga0098056_1002615	7153	Low-quality	Genome-fragment	12.08	AAI-based	0	No	NA
3300010150_____Ga0098056_1002618	7147	Low-quality	Genome-fragment	12.17	AAI-based	0	No	NA
3300010150_____Ga0098056_1002624	7138	Low-quality	Genome-fragment	10	HMM-based	0	No	NA
3300010150_____Ga0098056_1002625	7135	Low-quality	Genome-fragment	3.8	AAI-based	0	No	NA
3300010150_____Ga0098056_1002634	7124	Low-quality	Genome-fragment	4.5	AAI-based	0	No	NA
3300010150_____Ga0098056_1002637	7116	Low-quality	Genome-fragment	12.84	AAI-based	0	No	NA
3300010150_____Ga0098056_1002639	7116	Low-quality	Genome-fragment	3.4	AAI-based	0	No	NA
3300010150_____Ga0098056_1002640	7111	Low-quality	Genome-fragment	0	HMM-based	0	No	NA
3300010150_____Ga0098056_1002642	7108	Low-quality	Genome-fragment	12.78	AAI-based	0	No	NA
3300010150_____Ga0098056_1002645	7104	Low-quality	Genome-fragment	0	HMM-based	0	No	NA
3300010150_____Ga0098056_1002655	7092	Low-quality	Genome-fragment	12.25	AAI-based	0	No	NA
3300010150_____Ga0098056_1002656	7091	Low-quality	Genome-fragment	11.56	AAI-based	0	No	NA
3300010150_____Ga0098056_1002662	7083	Low-quality	Genome-fragment	11.34	AAI-based	0	No	NA
3300010150_____Ga0098056_1002671	7072	Low-quality	Genome-fragment	10.36	AAI-based	0	No	NA
3300010150_____Ga0098056_1002672	7068	Low-quality	Genome-fragment	22.45	AAI-based	0	No	NA
3300010150_____Ga0098056_1002673	7068	Low-quality	Genome-fragment	3.55	AAI-based	0	No	NA
3300010150_____Ga0098056_1002674	7066	Low-quality	Genome-fragment	1.86	AAI-based	0	No	NA
3300010150_____Ga0098056_1002675	7064	Low-quality	Genome-fragment	1.86	AAI-based	0	No	NA
3300010150_____Ga0098056_1002678	7064	Low-quality	Genome-fragment	14.33	AAI-based	0	No	NA
3300010150_____Ga0098056_1002684	7059	Low-quality	Genome-fragment	5.01	AAI-based	NA	No	NA
3300010150_____Ga0098056_1002685	7058	Low-quality	Genome-fragment	3.87	AAI-based	0	No	NA
3300010150_____Ga0098056_1002686	7058	Low-quality	Genome-fragment	0	HMM-based	0	No	NA
3300010150_____Ga0098056_1002688	7057	Low-quality	Genome-fragment	20.74	AAI-based	0	No	NA
3300010150_____Ga0098056_1002689	7056	Low-quality	Genome-fragment	6.57	AAI-based	NA	No	NA
3300010150_____Ga0098056_1002692	7055	Low-quality	Genome-fragment	1.8	AAI-based	0	No	NA
3300010150_____Ga0098056_1002693	7055	Low-quality	Genome-fragment	7.92	AAI-based	0	No	NA
3300010150_____Ga0098056_1002695	7049	Low-quality	Genome-fragment	4.23	AAI-based	0	No	NA
3300010150_____Ga0098056_1002701	7041	Low-quality	Genome-fragment	15.19	AAI-based	0	No	NA
3300010150_____Ga0098056_1002704	7038	Low-quality	Genome-fragment	10.96	AAI-based	0	No	NA
3300010150_____Ga0098056_1002709	7033	Low-quality	Genome-fragment	13.6	AAI-based	0	No	NA
3300010150_____Ga0098056_1002723	6997	Low-quality	Genome-fragment	3.87	AAI-based	0	No	NA
3300010150_____Ga0098056_1002725	6995	Low-quality	Genome-fragment	19.92	AAI-based	0	No	NA
3300010150_____Ga0098056_1002727	6992	Low-quality	Genome-fragment	0	HMM-based	0	No	NA
3300010150_____Ga0098056_1002729	6991	Low-quality	Genome-fragment	21.68	AAI-based	0	No	NA
3300010150_____Ga0098056_1002730	6990	Low-quality	Genome-fragment	17.74	AAI-based	0	No	NA
3300010150_____Ga0098056_1002732	6986	Low-quality	Genome-fragment	11.48	AAI-based	0	No	NA
3300010150_____Ga0098056_1002734	6982	Low-quality	Genome-fragment	11.52	AAI-based	0	No	NA
3300010150_____Ga0098056_1002738	6977	Low-quality	Genome-fragment	12.11	AAI-based	0	No	NA
3300010150_____Ga0098056_1002739	6977	Low-quality	Genome-fragment	18.21	AAI-based	0	No	NA
3300010150_____Ga0098056_1002741	6974	Low-quality	Genome-fragment	11.42	AAI-based	0	No	NA
3300010150_____Ga0098056_1002750	6960	Low-quality	Genome-fragment	15.27	AAI-based	0	No	NA
3300010150_____Ga0098056_1002755	6954	Low-quality	Genome-fragment	7.43	AAI-based	NA	No	NA
3300010150_____Ga0098056_1002759	6948	Low-quality	Genome-fragment	14.28	AAI-based	0	No	NA
3300010150_____Ga0098056_1002764	6945	Low-quality	Genome-fragment	19.85	AAI-based	0	No	NA
3300010150_____Ga0098056_1002768	6938	Low-quality	Genome-fragment	10	HMM-based	0	No	NA
3300010150_____Ga0098056_1002771	6928	Low-quality	Genome-fragment	7.4	AAI-based	NA	No	NA
3300010150_____Ga0098056_1002776	6922	Low-quality	Genome-fragment	21.64	AAI-based	0	No	NA
3300010150_____Ga0098056_1002778	6920	Not-determined	Genome-fragment	NA	NA	NA	No	NA
3300010150_____Ga0098056_1002779	6920	Low-quality	Genome-fragment	5	HMM-based	0	No	NA
3300010150_____Ga0098056_1002783	6912	Low-quality	Genome-fragment	9.87	AAI-based	0	No	NA
3300010150_____Ga0098056_1002788	6907	Low-quality	Genome-fragment	7.53	AAI-based	NA	No	NA
3300010150_____Ga0098056_1002789	6907	Low-quality	Genome-fragment	7.49	AAI-based	NA	No	NA
3300010150_____Ga0098056_1002790	6907	Low-quality	Genome-fragment	3.42	AAI-based	0	No	NA
3300010150_____Ga0098056_1002792	6905	Low-quality	Genome-fragment	17.18	AAI-based	0	No	NA
3300010150_____Ga0098056_1002794	6903	Low-quality	Genome-fragment	11.42	AAI-based	0	No	NA
3300010150_____Ga0098056_1002796	6899	Low-quality	Genome-fragment	11.8	AAI-based	0	No	NA
3300010150_____Ga0098056_1002798	6896	Low-quality	Genome-fragment	11.36	AAI-based	0	No	NA
3300010150_____Ga0098056_1002804	6890	Low-quality	Genome-fragment	16.83	AAI-based	0	No	NA
3300010150_____Ga0098056_1002810	6881	Low-quality	Genome-fragment	18.22	AAI-based	0	No	NA
3300010150_____Ga0098056_1002811	6881	Low-quality	Genome-fragment	11.74	AAI-based	0	No	NA
3300010150_____Ga0098056_1002818	6872	Low-quality	Genome-fragment	11.55	AAI-based	0	No	NA
3300010150_____Ga0098056_1002820	6870	Low-quality	Genome-fragment	0	HMM-based	0	No	NA
3300010150_____Ga0098056_1002826	6860	Low-quality	Genome-fragment	11.38	AAI-based	0	No	NA
3300010150_____Ga0098056_1002830	6856	Low-quality	Genome-fragment	4.13	AAI-based	0	No	NA
3300010150_____Ga0098056_1002832	6853	Low-quality	Genome-fragment	19	AAI-based	0	No	NA
3300010150_____Ga0098056_1002835	6848	Low-quality	Genome-fragment	17.85	AAI-based	0	No	NA
3300010150_____Ga0098056_1002839	6839	Low-quality	Genome-fragment	17.27	AAI-based	0	No	NA
3300010150_____Ga0098056_1002841	6838	Low-quality	Genome-fragment	12.72	AAI-based	0	No	NA
3300010150_____Ga0098056_1002843	6837	Low-quality	Genome-fragment	5	HMM-based	0	No	NA
3300010150_____Ga0098056_1002844	6835	Low-quality	Genome-fragment	1.8	AAI-based	0	No	NA
3300010150_____Ga0098056_1002854	6821	Low-quality	Genome-fragment	11.64	AAI-based	0	No	NA
3300010150_____Ga0098056_1002855	6819	Low-quality	Genome-fragment	0	HMM-based	0	No	NA
3300010150_____Ga0098056_1002859	6813	Low-quality	Genome-fragment	17.47	AAI-based	0	No	NA
3300010150_____Ga0098056_1002861	6809	Low-quality	Genome-fragment	10.98	AAI-based	0	No	NA
3300010150_____Ga0098056_1002862	6809	Low-quality	Genome-fragment	5.19	AAI-based	0	No	NA
3300010150_____Ga0098056_1002864	6806	Low-quality	Genome-fragment	5	HMM-based	0	No	NA
3300010150_____Ga0098056_1002868	6795	Low-quality	Genome-fragment	10.76	AAI-based	0	No	NA
3300010150_____Ga0098056_1002869	6794	Low-quality	Genome-fragment	11.29	AAI-based	0	No	NA
3300010150_____Ga0098056_1002875	6789	Low-quality	Genome-fragment	11.6	AAI-based	0	No	NA
3300010150_____Ga0098056_1002878	6787	Low-quality	Genome-fragment	3.36	AAI-based	0	No	NA
3300010150_____Ga0098056_1002879	6786	Low-quality	Genome-fragment	9.91	AAI-based	0	No	NA
3300010150_____Ga0098056_1002881	6784	Low-quality	Genome-fragment	20.72	AAI-based	0	No	NA
3300010150_____Ga0098056_1002883	6779	Low-quality	Genome-fragment	11.16	AAI-based	0	No	NA
3300010150_____Ga0098056_1002892	6762	Low-quality	Genome-fragment	10.77	AAI-based	0	No	NA
3300010150_____Ga0098056_1002893	6761	Low-quality	Genome-fragment	5	HMM-based	0	No	NA
3300010150_____Ga0098056_1002895	6754	Low-quality	Genome-fragment	3.62	AAI-based	0	No	NA
3300010150_____Ga0098056_1002905	6740	Low-quality	Genome-fragment	10.97	AAI-based	0	No	NA
3300010150_____Ga0098056_1002906	6736	Low-quality	Genome-fragment	0	HMM-based	0	No	NA
3300010150_____Ga0098056_1002911	6728	Low-quality	Genome-fragment	2.02	AAI-based	0	No	NA
3300010150_____Ga0098056_1002914	6726	Low-quality	Genome-fragment	12.67	AAI-based	0	No	NA
3300010150_____Ga0098056_1002915	6725	Low-quality	Genome-fragment	3.6	AAI-based	0	No	NA
3300010150_____Ga0098056_1002921	6718	Low-quality	Genome-fragment	21.28	AAI-based	0	No	NA
3300010150_____Ga0098056_1002922	6717	Low-quality	Genome-fragment	5	HMM-based	0	No	NA
3300010150_____Ga0098056_1002926	6714	Low-quality	Genome-fragment	6.47	AAI-based	0	No	NA
3300010150_____Ga0098056_1002927	6713	Low-quality	Genome-fragment	3.69	AAI-based	0	No	NA
3300010150_____Ga0098056_1002929	6712	Low-quality	Genome-fragment	11.39	AAI-based	0	No	NA
3300010150_____Ga0098056_1002932	6710	Low-quality	Genome-fragment	11.25	AAI-based	0	No	NA
3300010150_____Ga0098056_1002933	6709	Low-quality	Genome-fragment	0	HMM-based	0	No	NA
3300010150_____Ga0098056_1002938	6701	Low-quality	Genome-fragment	12.06	AAI-based	0	No	NA
3300010150_____Ga0098056_1002939	6701	Low-quality	Genome-fragment	16.74	AAI-based	NA	No	NA
3300010150_____Ga0098056_1002940	6700	Low-quality	Genome-fragment	8.2	AAI-based	NA	No	NA
3300010150_____Ga0098056_1002942	6700	Low-quality	Genome-fragment	14.38	AAI-based	0	No	NA
3300010150_____Ga0098056_1002944	6699	Low-quality	Genome-fragment	20.92	AAI-based	0	No	NA
3300010150_____Ga0098056_1002949	6693	Low-quality	Genome-fragment	10.42	AAI-based	0	No	NA
3300010150_____Ga0098056_1002952	6684	Low-quality	Genome-fragment	12.45	AAI-based	0	No	NA
3300010150_____Ga0098056_1002953	6683	Low-quality	Genome-fragment	3.31	AAI-based	0	No	NA
3300010150_____Ga0098056_1002954	6683	Low-quality	Genome-fragment	3.17	AAI-based	0	No	NA
3300010150_____Ga0098056_1002958	6677	Low-quality	Genome-fragment	10.41	AAI-based	0	No	NA
3300010150_____Ga0098056_1002961	6676	Low-quality	Genome-fragment	16.41	AAI-based	0	No	NA
3300010150_____Ga0098056_1002968	6669	Low-quality	Genome-fragment	4.43	AAI-based	NA	No	NA
3300010150_____Ga0098056_1002973	6664	Low-quality	Genome-fragment	4.34	AAI-based	NA	No	NA
3300010150_____Ga0098056_1002974	6664	Low-quality	Genome-fragment	3.19	AAI-based	0	No	NA
3300010150_____Ga0098056_1002975	6662	Low-quality	Genome-fragment	5	HMM-based	0	No	NA
3300010150_____Ga0098056_1002978	6654	Low-quality	Genome-fragment	13.05	AAI-based	0	No	NA
3300010150_____Ga0098056_1002980	6653	Low-quality	Genome-fragment	10.95	AAI-based	0	No	NA
3300010150_____Ga0098056_1002981	6650	Low-quality	Genome-fragment	1.38	AAI-based	19.47	Yes	NA
3300010150_____Ga0098056_1002983	6648	Low-quality	Genome-fragment	0	HMM-based	0	No	NA
3300010150_____Ga0098056_1002984	6647	Low-quality	Genome-fragment	10.95	AAI-based	0	No	NA
3300010150_____Ga0098056_1002985	6643	Low-quality	Genome-fragment	10	HMM-based	0	No	NA
3300010150_____Ga0098056_1002987	6642	Low-quality	Genome-fragment	3.88	AAI-based	0	No	NA
3300010150_____Ga0098056_1002994	6639	Low-quality	Genome-fragment	0	HMM-based	0	No	NA
3300010150_____Ga0098056_1003003	6633	Low-quality	Genome-fragment	0	HMM-based	0	No	NA
3300010150_____Ga0098056_1003004	6633	Low-quality	Genome-fragment	19.27	AAI-based	0	No	NA
3300010150_____Ga0098056_1003011	6626	Low-quality	Genome-fragment	16.86	AAI-based	0	No	NA
3300010150_____Ga0098056_1003019	6616	Low-quality	Genome-fragment	7.1	AAI-based	0	No	NA
3300010150_____Ga0098056_1003025	6609	Low-quality	Genome-fragment	15	HMM-based	0	No	NA
3300010150_____Ga0098056_1003032	6602	Low-quality	Genome-fragment	2.07	AAI-based	0	No	NA
3300010150_____Ga0098056_1003036	6599	Low-quality	Genome-fragment	12.8	AAI-based	0	No	NA
3300010150_____Ga0098056_1003044	6593	Low-quality	Genome-fragment	6.02	AAI-based	0	No	NA
3300010150_____Ga0098056_1003046	6592	Low-quality	Genome-fragment	16.74	AAI-based	0	No	NA
3300010150_____Ga0098056_1003047	6592	Low-quality	Genome-fragment	15.85	AAI-based	0	No	NA
3300010150_____Ga0098056_1003052	6585	Low-quality	Genome-fragment	10.92	AAI-based	0	No	NA
3300010150_____Ga0098056_1003058	6579	Low-quality	Genome-fragment	12.19	AAI-based	0	No	NA
3300010150_____Ga0098056_1003059	6579	Low-quality	Genome-fragment	3.61	AAI-based	0	No	NA
3300010150_____Ga0098056_1003065	6570	Low-quality	Genome-fragment	7.66	AAI-based	0	No	NA
3300010150_____Ga0098056_1003066	6569	Low-quality	Genome-fragment	18.08	AAI-based	0	No	NA
3300010150_____Ga0098056_1003067	6567	Low-quality	Genome-fragment	11.82	AAI-based	0	No	NA
3300010150_____Ga0098056_1003068	6567	Low-quality	Genome-fragment	3.63	AAI-based	0	No	NA
3300010150_____Ga0098056_1003070	6565	Low-quality	Genome-fragment	13.03	AAI-based	0	No	NA
3300010150_____Ga0098056_1003075	6559	Low-quality	Genome-fragment	19.06	AAI-based	0	No	NA
3300010150_____Ga0098056_1003079	6555	Low-quality	Genome-fragment	14	AAI-based	0	No	NA
3300010150_____Ga0098056_1003080	6553	Low-quality	Genome-fragment	1.66	AAI-based	0	No	NA
3300010150_____Ga0098056_1003083	6548	Low-quality	Genome-fragment	0	HMM-based	0	No	NA
3300010150_____Ga0098056_1003089	6540	Low-quality	Genome-fragment	3.38	AAI-based	0	No	NA
3300010150_____Ga0098056_1003091	6540	Low-quality	Genome-fragment	11.4	AAI-based	0	No	NA
3300010150_____Ga0098056_1003095	6535	Low-quality	Genome-fragment	10.24	AAI-based	0	No	NA
3300010150_____Ga0098056_1003096	6534	Low-quality	Genome-fragment	6.85	AAI-based	0	No	NA
3300010150_____Ga0098056_1003099	6531	Low-quality	Genome-fragment	15.77	AAI-based	0	No	NA
3300010150_____Ga0098056_1003101	6529	Low-quality	Genome-fragment	18.65	AAI-based	0	No	NA
3300010150_____Ga0098056_1003112	6517	Low-quality	Genome-fragment	12.2	AAI-based	0	No	NA
3300010150_____Ga0098056_1003115	6514	Low-quality	Genome-fragment	11.01	AAI-based	0	No	NA
3300010150_____Ga0098056_1003118	6506	Low-quality	Genome-fragment	11.38	AAI-based	0	No	NA
3300010150_____Ga0098056_1003119	6504	Low-quality	Genome-fragment	10	HMM-based	0	No	NA
3300010150_____Ga0098056_1003122	6501	Low-quality	Genome-fragment	10.76	AAI-based	0	No	NA
3300010150_____Ga0098056_1003128	6498	Low-quality	Genome-fragment	5.73	AAI-based	NA	No	NA
3300010150_____Ga0098056_1003129	6498	Low-quality	Genome-fragment	1.95	AAI-based	0	No	NA
3300010150_____Ga0098056_1003133	6496	Low-quality	Genome-fragment	17.54	AAI-based	0	No	NA
3300010150_____Ga0098056_1003139	6492	Low-quality	Genome-fragment	6.49	AAI-based	0	No	NA
3300010150_____Ga0098056_1003140	6489	Low-quality	Genome-fragment	6.99	AAI-based	0	No	NA
3300010150_____Ga0098056_1003148	6476	Low-quality	Genome-fragment	19.21	AAI-based	0	No	NA
3300010150_____Ga0098056_1003149	6475	Low-quality	Genome-fragment	10.1	AAI-based	0	No	NA
3300010150_____Ga0098056_1003150	6475	Low-quality	Genome-fragment	18.37	AAI-based	0	No	NA
3300010150_____Ga0098056_1003159	6466	Low-quality	Genome-fragment	10.59	AAI-based	0	No	NA
3300010150_____Ga0098056_1003160	6465	Low-quality	Genome-fragment	11.82	AAI-based	0	No	NA
3300010150_____Ga0098056_1003161	6464	Low-quality	Genome-fragment	10.78	AAI-based	0	No	NA
3300010150_____Ga0098056_1003165	6462	Low-quality	Genome-fragment	19.81	AAI-based	0	No	NA
3300010150_____Ga0098056_1003168	6459	Low-quality	Genome-fragment	16.84	AAI-based	0	No	NA
3300010150_____Ga0098056_1003173	6455	Low-quality	Genome-fragment	11.25	AAI-based	0	No	NA
3300010150_____Ga0098056_1003176	6453	Not-determined	Genome-fragment	NA	NA	NA	No	NA
3300010150_____Ga0098056_1003177	6452	Low-quality	Genome-fragment	0	HMM-based	0	No	NA
3300010150_____Ga0098056_1003184	6444	Low-quality	Genome-fragment	3.4	AAI-based	0	No	NA
3300010150_____Ga0098056_1003190	6438	Low-quality	Genome-fragment	12.1	AAI-based	0	No	NA
3300010150_____Ga0098056_1003191	6438	Low-quality	Genome-fragment	0	HMM-based	0	No	NA
3300010150_____Ga0098056_1003193	6437	Low-quality	Genome-fragment	19.98	AAI-based	0	No	NA
3300010150_____Ga0098056_1003198	6432	Low-quality	Genome-fragment	12.62	AAI-based	0	No	NA
3300010150_____Ga0098056_1003205	6426	Low-quality	Genome-fragment	19.89	AAI-based	0	No	NA
3300010150_____Ga0098056_1003209	6422	Low-quality	Genome-fragment	11.61	AAI-based	0	No	NA
3300010150_____Ga0098056_1003212	6418	Low-quality	Genome-fragment	20.08	AAI-based	0	No	NA
3300010150_____Ga0098056_1003213	6418	Low-quality	Genome-fragment	10.75	AAI-based	0	No	NA
3300010150_____Ga0098056_1003214	6416	Low-quality	Genome-fragment	0	HMM-based	0	No	NA
3300010150_____Ga0098056_1003215	6416	Low-quality	Genome-fragment	3.3	AAI-based	0	No	NA
3300010150_____Ga0098056_1003216	6416	Low-quality	Genome-fragment	11.83	AAI-based	0	No	NA
3300010150_____Ga0098056_1003217	6415	Low-quality	Genome-fragment	17.83	AAI-based	0	No	NA
3300010150_____Ga0098056_1003224	6406	Low-quality	Genome-fragment	11.97	AAI-based	0	No	NA
3300010150_____Ga0098056_1003225	6405	Low-quality	Genome-fragment	3.3	AAI-based	0	No	NA
3300010150_____Ga0098056_1003226	6404	Low-quality	Genome-fragment	8.18	AAI-based	NA	No	NA
3300010150_____Ga0098056_1003229	6397	Low-quality	Genome-fragment	14.68	AAI-based	0	No	NA
3300010150_____Ga0098056_1003231	6396	Low-quality	Genome-fragment	6.88	AAI-based	0	No	NA
3300010150_____Ga0098056_1003234	6395	Low-quality	Genome-fragment	17.98	AAI-based	0	No	NA
3300010150_____Ga0098056_1003235	6395	Low-quality	Genome-fragment	20.57	AAI-based	0	No	NA
3300010150_____Ga0098056_1003242	6388	Low-quality	Genome-fragment	11.46	AAI-based	0	No	NA
3300010150_____Ga0098056_1003245	6385	Low-quality	Genome-fragment	0	HMM-based	0	No	NA
3300010150_____Ga0098056_1003248	6380	Low-quality	Genome-fragment	18.79	AAI-based	0	No	NA
3300010150_____Ga0098056_1003249	6379	Low-quality	Genome-fragment	14.98	AAI-based	0	No	NA
3300010150_____Ga0098056_1003251	6375	Low-quality	Genome-fragment	0	HMM-based	0	No	NA
3300010150_____Ga0098056_1003252	6374	Low-quality	Genome-fragment	17.36	AAI-based	0	No	NA
3300010150_____Ga0098056_1003253	6373	Low-quality	Genome-fragment	10.44	AAI-based	0	No	NA
3300010150_____Ga0098056_1003255	6373	Low-quality	Genome-fragment	10.45	AAI-based	0	No	NA
3300010150_____Ga0098056_1003260	6367	Low-quality	Genome-fragment	12.44	AAI-based	0	No	NA
3300010150_____Ga0098056_1003261	6367	Low-quality	Genome-fragment	10.54	AAI-based	0	No	NA
3300010150_____Ga0098056_1003262	6367	Low-quality	Genome-fragment	3.51	AAI-based	0	No	NA
3300010150_____Ga0098056_1003264	6363	Low-quality	Genome-fragment	18.45	AAI-based	0	No	NA
3300010150_____Ga0098056_1003275	6351	Low-quality	Genome-fragment	13.29	AAI-based	0	No	NA
3300010150_____Ga0098056_1003276	6350	Not-determined	Genome-fragment	NA	NA	NA	No	NA
3300010150_____Ga0098056_1003279	6347	Low-quality	Genome-fragment	14.02	AAI-based	0	No	NA
3300010150_____Ga0098056_1003285	6342	Low-quality	Genome-fragment	3.73	AAI-based	0	No	NA
3300010150_____Ga0098056_1003287	6338	Low-quality	Genome-fragment	17.44	AAI-based	0	No	NA
3300010150_____Ga0098056_1003290	6337	Low-quality	Genome-fragment	6.83	AAI-based	0	No	NA
3300010150_____Ga0098056_1003291	6335	Low-quality	Genome-fragment	9.88	AAI-based	0	No	NA
3300010150_____Ga0098056_1003292	6334	Low-quality	Genome-fragment	9.95	AAI-based	0	No	NA
3300010150_____Ga0098056_1003293	6334	Low-quality	Genome-fragment	6.81	AAI-based	0	No	NA
3300010150_____Ga0098056_1003294	6333	Low-quality	Genome-fragment	20.23	AAI-based	0	No	NA
3300010150_____Ga0098056_1003309	6319	Low-quality	Genome-fragment	10.98	AAI-based	0	No	NA
3300010150_____Ga0098056_1003314	6314	Low-quality	Genome-fragment	4.46	AAI-based	0	No	NA
3300010150_____Ga0098056_1003316	6313	Low-quality	Genome-fragment	1.64	AAI-based	0	No	NA
3300010150_____Ga0098056_1003326	6300	Low-quality	Genome-fragment	12.27	AAI-based	16.46	Yes	NA
3300010150_____Ga0098056_1003328	6300	Low-quality	Genome-fragment	3.32	AAI-based	0	No	NA
3300010150_____Ga0098056_1003330	6299	Low-quality	Genome-fragment	0	HMM-based	0	No	NA
3300010150_____Ga0098056_1003333	6295	Low-quality	Genome-fragment	17.98	AAI-based	0	No	NA
3300010150_____Ga0098056_1003340	6291	Low-quality	Genome-fragment	3.46	AAI-based	0	No	NA
3300010150_____Ga0098056_1003349	6285	Low-quality	Genome-fragment	0	HMM-based	0	No	NA
3300010150_____Ga0098056_1003352	6284	Low-quality	Genome-fragment	19.01	AAI-based	0	No	NA
3300010150_____Ga0098056_1003357	6279	Low-quality	Genome-fragment	13.54	AAI-based	0	No	NA
3300010150_____Ga0098056_1003370	6274	Low-quality	Genome-fragment	15.4	AAI-based	0	No	NA
3300010150_____Ga0098056_1003375	6269	Low-quality	Genome-fragment	10.93	AAI-based	0	No	NA
3300010150_____Ga0098056_1003378	6263	Low-quality	Genome-fragment	17.28	AAI-based	0	No	NA
3300010150_____Ga0098056_1003380	6260	Low-quality	Genome-fragment	16.09	AAI-based	0	No	NA
3300010150_____Ga0098056_1003386	6255	Low-quality	Genome-fragment	13.89	AAI-based	0	No	NA
3300010150_____Ga0098056_1003389	6250	Low-quality	Genome-fragment	19.88	AAI-based	0	No	NA
3300010150_____Ga0098056_1003391	6249	Low-quality	Genome-fragment	10.96	AAI-based	0	No	NA
3300010150_____Ga0098056_1003395	6246	Low-quality	Genome-fragment	3.43	AAI-based	0	No	NA
3300010150_____Ga0098056_1003396	6245	Low-quality	Genome-fragment	18.76	AAI-based	0	No	NA
3300010150_____Ga0098056_1003400	6242	Low-quality	Genome-fragment	0	HMM-based	0	No	NA
3300010150_____Ga0098056_1003401	6242	Low-quality	Genome-fragment	11.1	AAI-based	0	No	NA
3300010150_____Ga0098056_1003403	6242	Low-quality	Genome-fragment	9.51	AAI-based	0	No	NA
3300010150_____Ga0098056_1003406	6238	Low-quality	Genome-fragment	0	HMM-based	28.02	Yes	NA
3300010150_____Ga0098056_1003407	6237	Low-quality	Genome-fragment	10.7	AAI-based	0	No	NA
3300010150_____Ga0098056_1003408	6233	Low-quality	Genome-fragment	10.67	AAI-based	0	No	NA
3300010150_____Ga0098056_1003409	6232	Low-quality	Genome-fragment	8.99	AAI-based	0	No	NA
3300010150_____Ga0098056_1003415	6228	Low-quality	Genome-fragment	1.62	AAI-based	0	No	NA
3300010150_____Ga0098056_1003430	6212	Low-quality	Genome-fragment	5.54	AAI-based	NA	No	NA
3300010150_____Ga0098056_1003431	6210	Low-quality	Genome-fragment	11.02	AAI-based	0	No	NA
3300010150_____Ga0098056_1003436	6207	Low-quality	Genome-fragment	0	HMM-based	0	No	NA
3300010150_____Ga0098056_1003440	6203	Low-quality	Genome-fragment	1.58	AAI-based	0	No	NA
3300010150_____Ga0098056_1003446	6196	Low-quality	Genome-fragment	15.46	AAI-based	0	No	NA
3300010150_____Ga0098056_1003447	6196	Low-quality	Genome-fragment	15.6	AAI-based	0	No	NA
3300010150_____Ga0098056_1003449	6194	Low-quality	Genome-fragment	4	AAI-based	0	No	NA
3300010150_____Ga0098056_1003450	6192	Low-quality	Genome-fragment	10.16	AAI-based	0	No	NA
3300010150_____Ga0098056_1003456	6184	Low-quality	Genome-fragment	14.87	AAI-based	0	No	NA
3300010150_____Ga0098056_1003461	6177	Low-quality	Genome-fragment	4.51	AAI-based	NA	No	NA
3300010150_____Ga0098056_1003465	6175	Low-quality	Genome-fragment	11.64	AAI-based	0	No	NA
3300010150_____Ga0098056_1003466	6175	Low-quality	Genome-fragment	3.56	AAI-based	NA	No	NA
3300010150_____Ga0098056_1003472	6168	Low-quality	Genome-fragment	18.02	AAI-based	0	No	NA
3300010150_____Ga0098056_1003473	6167	Low-quality	Genome-fragment	14.63	AAI-based	0	No	NA
3300010150_____Ga0098056_1003477	6166	Low-quality	Genome-fragment	1.55	AAI-based	NA	No	NA
3300010150_____Ga0098056_1003478	6166	Low-quality	Genome-fragment	5.89	AAI-based	0	No	NA
3300010150_____Ga0098056_1003486	6160	Low-quality	Genome-fragment	18.56	AAI-based	0	No	NA
3300010150_____Ga0098056_1003491	6156	Low-quality	Genome-fragment	16.6	AAI-based	0	No	NA
3300010150_____Ga0098056_1003496	6150	Low-quality	Genome-fragment	0	HMM-based	0	No	NA
3300010150_____Ga0098056_1003500	6148	Low-quality	Genome-fragment	13.07	AAI-based	0	No	NA
3300010150_____Ga0098056_1003503	6147	Low-quality	Genome-fragment	11.78	AAI-based	0	No	NA
3300010150_____Ga0098056_1003505	6145	Low-quality	Genome-fragment	3.1	AAI-based	0	No	NA
3300010150_____Ga0098056_1003510	6142	Low-quality	Genome-fragment	16.91	AAI-based	0	No	NA
3300010150_____Ga0098056_1003511	6140	Low-quality	Genome-fragment	10.46	AAI-based	0	No	NA
3300010150_____Ga0098056_1003513	6138	Low-quality	Genome-fragment	3.38	AAI-based	0	No	NA
3300010150_____Ga0098056_1003519	6129	Low-quality	Genome-fragment	19.88	AAI-based	0	No	NA
3300010150_____Ga0098056_1003526	6125	Low-quality	Genome-fragment	5	HMM-based	0	No	NA
3300010150_____Ga0098056_1003528	6123	Low-quality	Genome-fragment	11.44	AAI-based	0	No	NA
3300010150_____Ga0098056_1003533	6120	Low-quality	Genome-fragment	16.37	AAI-based	0	No	NA
3300010150_____Ga0098056_1003538	6115	Low-quality	Genome-fragment	0	HMM-based	0	No	NA
3300010150_____Ga0098056_1003539	6115	Low-quality	Genome-fragment	11.31	AAI-based	0	No	NA
3300010150_____Ga0098056_1003540	6114	Low-quality	Genome-fragment	20.8	AAI-based	0	No	NA
3300010150_____Ga0098056_1003542	6113	Low-quality	Genome-fragment	13.57	AAI-based	0	No	NA
3300010150_____Ga0098056_1003544	6110	Low-quality	Genome-fragment	3.13	AAI-based	NA	No	NA
3300010150_____Ga0098056_1003546	6109	Low-quality	Genome-fragment	5	HMM-based	0	No	NA
3300010150_____Ga0098056_1003549	6106	Low-quality	Genome-fragment	4.59	AAI-based	NA	No	NA
3300010150_____Ga0098056_1003554	6103	Low-quality	Genome-fragment	0	HMM-based	0	No	NA
3300010150_____Ga0098056_1003562	6092	Low-quality	Genome-fragment	0	HMM-based	0	No	NA
3300010150_____Ga0098056_1003567	6089	Low-quality	Genome-fragment	10.66	AAI-based	0	No	NA
3300010150_____Ga0098056_1003569	6086	Low-quality	Genome-fragment	0	HMM-based	0	No	NA
3300010150_____Ga0098056_1003571	6083	Low-quality	Genome-fragment	7.56	AAI-based	0	No	NA
3300010150_____Ga0098056_1003572	6082	Low-quality	Genome-fragment	3.11	AAI-based	0	No	NA
3300010150_____Ga0098056_1003573	6082	Low-quality	Genome-fragment	0	HMM-based	0	No	NA
3300010150_____Ga0098056_1003575	6081	Low-quality	Genome-fragment	8.15	AAI-based	0	No	NA
3300010150_____Ga0098056_1003579	6076	Low-quality	Genome-fragment	3.23	AAI-based	0	No	NA
3300010150_____Ga0098056_1003582	6075	Low-quality	Genome-fragment	3.2	AAI-based	0	No	NA
3300010150_____Ga0098056_1003583	6075	Low-quality	Genome-fragment	13.66	AAI-based	0	No	NA
3300010150_____Ga0098056_1003587	6069	Low-quality	Genome-fragment	10.27	AAI-based	0	No	NA
3300010150_____Ga0098056_1003590	6067	Low-quality	Genome-fragment	18.08	AAI-based	0	No	NA
3300010150_____Ga0098056_1003593	6064	Low-quality	Genome-fragment	9.91	AAI-based	0	No	NA
3300010150_____Ga0098056_1003595	6062	Low-quality	Genome-fragment	8.85	AAI-based	0	No	NA
3300010150_____Ga0098056_1003599	6059	Low-quality	Genome-fragment	0	HMM-based	0	No	NA
3300010150_____Ga0098056_1003601	6059	Low-quality	Genome-fragment	2.02	AAI-based	45.52	Yes	NA
3300010150_____Ga0098056_1003602	6058	Low-quality	Genome-fragment	6.74	AAI-based	0	No	NA
3300010150_____Ga0098056_1003609	6055	Low-quality	Genome-fragment	18.11	AAI-based	0	No	NA
3300010150_____Ga0098056_1003611	6053	Low-quality	Genome-fragment	13	AAI-based	0	No	NA
3300010150_____Ga0098056_1003624	6042	Low-quality	Genome-fragment	16.33	AAI-based	0	No	NA
3300010150_____Ga0098056_1003635	6031	Low-quality	Genome-fragment	13.33	AAI-based	0	No	NA
3300010150_____Ga0098056_1003636	6031	Low-quality	Genome-fragment	10.56	AAI-based	0	No	NA
3300010150_____Ga0098056_1003639	6030	Low-quality	Genome-fragment	19	AAI-based	0	No	NA
3300010150_____Ga0098056_1003641	6028	Low-quality	Genome-fragment	1.62	AAI-based	0	No	NA
3300010150_____Ga0098056_1003642	6028	Low-quality	Genome-fragment	13.15	AAI-based	0	No	NA
3300010150_____Ga0098056_1003649	6019	Low-quality	Genome-fragment	3.29	AAI-based	0	No	NA
3300010150_____Ga0098056_1003654	6015	Low-quality	Genome-fragment	6.87	AAI-based	0	No	NA
3300010150_____Ga0098056_1003655	6014	Low-quality	Genome-fragment	10.67	AAI-based	0	No	NA
3300010150_____Ga0098056_1003656	6014	Low-quality	Genome-fragment	15.77	AAI-based	0	No	NA
3300010150_____Ga0098056_1003660	6011	Low-quality	Genome-fragment	9.78	AAI-based	0	No	NA
3300010150_____Ga0098056_1003666	6006	Low-quality	Genome-fragment	5	HMM-based	0	No	NA
3300010150_____Ga0098056_1003668	6006	Low-quality	Genome-fragment	3.16	AAI-based	0	No	NA
3300010150_____Ga0098056_1003671	6004	Low-quality	Genome-fragment	10.03	AAI-based	0	No	NA
3300010150_____Ga0098056_1003678	5998	Low-quality	Genome-fragment	10.24	AAI-based	0	No	NA
3300010150_____Ga0098056_1003680	5997	Low-quality	Genome-fragment	2.28	AAI-based	0	No	NA
3300010150_____Ga0098056_1003681	5996	Low-quality	Genome-fragment	17.71	AAI-based	0	No	NA
3300010150_____Ga0098056_1003687	5993	Low-quality	Genome-fragment	5.56	AAI-based	0	No	NA
3300010150_____Ga0098056_1003690	5989	Low-quality	Genome-fragment	0	HMM-based	NA	No	NA
3300010150_____Ga0098056_1003694	5986	Low-quality	Genome-fragment	9.68	AAI-based	0	No	NA
3300010150_____Ga0098056_1003695	5986	Low-quality	Genome-fragment	14.9	AAI-based	0	No	NA
3300010150_____Ga0098056_1003698	5977	Low-quality	Genome-fragment	15.95	AAI-based	0	No	NA
3300010150_____Ga0098056_1003705	5970	Low-quality	Genome-fragment	4.18	AAI-based	0	No	NA
3300010150_____Ga0098056_1003707	5969	Low-quality	Genome-fragment	9.91	AAI-based	0	No	NA
3300010150_____Ga0098056_1003714	5963	Low-quality	Genome-fragment	18.24	AAI-based	0	No	NA
3300010150_____Ga0098056_1003715	5961	Low-quality	Genome-fragment	9.26	AAI-based	0	No	NA
3300010150_____Ga0098056_1003726	5952	Low-quality	Genome-fragment	11.94	AAI-based	0	No	NA
3300010150_____Ga0098056_1003729	5949	Low-quality	Genome-fragment	14.19	AAI-based	0	No	NA
3300010150_____Ga0098056_1003734	5945	Low-quality	Genome-fragment	1.65	AAI-based	0	No	NA
3300010150_____Ga0098056_1003735	5945	Low-quality	Genome-fragment	9.8	AAI-based	0	No	NA
3300010150_____Ga0098056_1003737	5944	Low-quality	Genome-fragment	17.22	AAI-based	0	No	NA
3300010150_____Ga0098056_1003743	5935	Low-quality	Genome-fragment	9.87	AAI-based	0	No	NA
3300010150_____Ga0098056_1003745	5932	Low-quality	Genome-fragment	11.34	AAI-based	0	No	NA
3300010150_____Ga0098056_1003746	5927	Low-quality	Genome-fragment	10.24	AAI-based	0	No	NA
3300010150_____Ga0098056_1003763	5913	Low-quality	Genome-fragment	10.09	AAI-based	0	No	NA
3300010150_____Ga0098056_1003767	5907	Low-quality	Genome-fragment	10.33	AAI-based	0	No	NA
3300010150_____Ga0098056_1003770	5903	Low-quality	Genome-fragment	0	HMM-based	0	No	NA
3300010150_____Ga0098056_1003772	5902	Low-quality	Genome-fragment	10.71	AAI-based	0	No	NA
3300010150_____Ga0098056_1003776	5898	Low-quality	Genome-fragment	17.24	AAI-based	0	No	NA
3300010150_____Ga0098056_1003778	5897	Low-quality	Genome-fragment	9.68	AAI-based	0	No	NA
3300010150_____Ga0098056_1003781	5896	Low-quality	Genome-fragment	3.15	AAI-based	0	No	NA
3300010150_____Ga0098056_1003787	5891	Low-quality	Genome-fragment	18.61	AAI-based	0	No	NA
3300010150_____Ga0098056_1003791	5889	Low-quality	Genome-fragment	12.41	AAI-based	0	No	NA
3300010150_____Ga0098056_1003796	5886	Low-quality	Genome-fragment	10.97	AAI-based	0	No	NA
3300010150_____Ga0098056_1003798	5886	Low-quality	Genome-fragment	3.33	AAI-based	0	No	NA
3300010150_____Ga0098056_1003801	5885	Low-quality	Genome-fragment	9.18	AAI-based	0	No	NA
3300010150_____Ga0098056_1003803	5884	Low-quality	Genome-fragment	15.34	AAI-based	0	No	NA
3300010150_____Ga0098056_1003804	5883	Low-quality	Genome-fragment	9.26	AAI-based	0	No	NA
3300010150_____Ga0098056_1003805	5882	Low-quality	Genome-fragment	14.98	AAI-based	0	No	NA
3300010150_____Ga0098056_1003812	5876	Low-quality	Genome-fragment	17.21	AAI-based	0	No	NA
3300010150_____Ga0098056_1003813	5875	Low-quality	Genome-fragment	10.86	AAI-based	0	No	NA
3300010150_____Ga0098056_1003815	5874	Low-quality	Genome-fragment	10.07	AAI-based	0	No	NA
3300010150_____Ga0098056_1003817	5873	Low-quality	Genome-fragment	3.59	AAI-based	0	No	NA
3300010150_____Ga0098056_1003821	5869	Low-quality	Genome-fragment	15.36	AAI-based	NA	No	NA
3300010150_____Ga0098056_1003824	5864	Low-quality	Genome-fragment	0	HMM-based	0	No	NA
3300010150_____Ga0098056_1003828	5860	Low-quality	Genome-fragment	5.06	AAI-based	0	No	NA
3300010150_____Ga0098056_1003829	5860	Low-quality	Genome-fragment	5.78	AAI-based	0	No	NA
3300010150_____Ga0098056_1003830	5857	Low-quality	Genome-fragment	0	HMM-based	0	No	NA
3300010150_____Ga0098056_1003842	5848	Low-quality	Genome-fragment	10.83	AAI-based	0	No	NA
3300010150_____Ga0098056_1003843	5847	Low-quality	Genome-fragment	9.59	AAI-based	0	No	NA
3300010150_____Ga0098056_1003852	5841	Low-quality	Genome-fragment	0	HMM-based	0	No	NA
3300010150_____Ga0098056_1003853	5840	Low-quality	Genome-fragment	10.1	AAI-based	0	No	NA
3300010150_____Ga0098056_1003854	5840	Low-quality	Genome-fragment	10.32	AAI-based	0	No	NA
3300010150_____Ga0098056_1003864	5832	Low-quality	Genome-fragment	0	HMM-based	0	No	NA
3300010150_____Ga0098056_1003871	5825	Low-quality	Genome-fragment	10.18	AAI-based	0	No	NA
3300010150_____Ga0098056_1003878	5816	Low-quality	Genome-fragment	15.38	AAI-based	0	No	NA
3300010150_____Ga0098056_1003880	5811	Low-quality	Genome-fragment	3.37	AAI-based	0	No	NA
3300010150_____Ga0098056_1003882	5811	Low-quality	Genome-fragment	9.56	AAI-based	0	No	NA
3300010150_____Ga0098056_1003888	5804	Low-quality	Genome-fragment	12.34	AAI-based	0	No	NA
3300010150_____Ga0098056_1003889	5804	Low-quality	Genome-fragment	17.81	AAI-based	0	No	NA
3300010150_____Ga0098056_1003890	5804	Low-quality	Genome-fragment	0	HMM-based	0	No	NA
3300010150_____Ga0098056_1003907	5796	Low-quality	Genome-fragment	9.87	AAI-based	0	No	NA
3300010150_____Ga0098056_1003915	5790	Low-quality	Genome-fragment	6.68	AAI-based	0	No	NA
3300010150_____Ga0098056_1003917	5788	Low-quality	Genome-fragment	3.26	AAI-based	0	No	NA
3300010150_____Ga0098056_1003918	5788	Low-quality	Genome-fragment	2.45	AAI-based	19.9	Yes	NA
3300010150_____Ga0098056_1003927	5784	Low-quality	Genome-fragment	12.75	AAI-based	0	No	NA
3300010150_____Ga0098056_1003934	5778	Low-quality	Genome-fragment	3.14	AAI-based	0	No	NA
3300010150_____Ga0098056_1003938	5777	Not-determined	Genome-fragment	NA	NA	NA	No	NA
3300010150_____Ga0098056_1003940	5777	Low-quality	Genome-fragment	0	HMM-based	0	No	NA
3300010150_____Ga0098056_1003943	5774	Low-quality	Genome-fragment	8.97	AAI-based	0	No	NA
3300010150_____Ga0098056_1003946	5771	Low-quality	Genome-fragment	9.79	AAI-based	0	No	NA
3300010150_____Ga0098056_1003953	5768	Low-quality	Genome-fragment	2.95	AAI-based	0	No	NA
3300010150_____Ga0098056_1003955	5765	Low-quality	Genome-fragment	9.44	AAI-based	0	No	NA
3300010150_____Ga0098056_1003961	5759	Low-quality	Genome-fragment	9.25	AAI-based	0	No	NA
3300010150_____Ga0098056_1003963	5759	Low-quality	Genome-fragment	9.73	AAI-based	0	No	NA
3300010150_____Ga0098056_1003965	5757	Low-quality	Genome-fragment	9.05	AAI-based	0	No	NA
3300010150_____Ga0098056_1003968	5757	Low-quality	Genome-fragment	3.1	AAI-based	0	No	NA
3300010150_____Ga0098056_1003969	5754	Low-quality	Genome-fragment	17.49	AAI-based	0	No	NA
3300010150_____Ga0098056_1003971	5752	Low-quality	Genome-fragment	15.16	AAI-based	0	No	NA
3300010150_____Ga0098056_1003973	5749	Low-quality	Genome-fragment	9.69	AAI-based	0	No	NA
3300010150_____Ga0098056_1003974	5748	Low-quality	Genome-fragment	18.71	AAI-based	0	No	NA
3300010150_____Ga0098056_1003975	5747	Low-quality	Genome-fragment	15.86	AAI-based	0	No	NA
3300010150_____Ga0098056_1003976	5747	Low-quality	Genome-fragment	2.83	AAI-based	0	No	NA
3300010150_____Ga0098056_1003978	5746	Low-quality	Genome-fragment	5	HMM-based	0	No	NA
3300010150_____Ga0098056_1003983	5742	Low-quality	Genome-fragment	10.93	AAI-based	0	No	NA
3300010150_____Ga0098056_1003985	5742	Low-quality	Genome-fragment	14.16	AAI-based	0	No	NA
3300010150_____Ga0098056_1003988	5741	Low-quality	Genome-fragment	11.8	AAI-based	0	No	NA
3300010150_____Ga0098056_1003991	5740	Low-quality	Genome-fragment	3.13	AAI-based	0	No	NA
3300010150_____Ga0098056_1003998	5735	Low-quality	Genome-fragment	3.7	AAI-based	0	No	NA
3300010150_____Ga0098056_1004000	5731	Low-quality	Genome-fragment	9.38	AAI-based	0	No	NA
3300010150_____Ga0098056_1004003	5729	Low-quality	Genome-fragment	13.9	AAI-based	0	No	NA
3300010150_____Ga0098056_1004008	5720	Low-quality	Genome-fragment	3.09	AAI-based	0	No	NA
3300010150_____Ga0098056_1004015	5715	Low-quality	Genome-fragment	13.93	AAI-based	0	No	NA
3300010150_____Ga0098056_1004024	5708	Low-quality	Genome-fragment	3.08	AAI-based	0	No	NA
3300010150_____Ga0098056_1004025	5708	Low-quality	Genome-fragment	16.5	AAI-based	0	No	NA
3300010150_____Ga0098056_1004026	5708	Low-quality	Genome-fragment	0	HMM-based	0	No	NA
3300010150_____Ga0098056_1004033	5698	Low-quality	Genome-fragment	15.02	AAI-based	0	No	NA
3300010150_____Ga0098056_1004035	5698	Low-quality	Genome-fragment	11.07	AAI-based	0	No	NA
3300010150_____Ga0098056_1004036	5697	Low-quality	Genome-fragment	9.27	AAI-based	0	No	NA
3300010150_____Ga0098056_1004038	5696	Low-quality	Genome-fragment	3.22	AAI-based	0	No	NA
3300010150_____Ga0098056_1004040	5696	Low-quality	Genome-fragment	10	AAI-based	0	No	NA
3300010150_____Ga0098056_1004057	5681	Low-quality	Genome-fragment	3.06	AAI-based	0	No	NA
3300010150_____Ga0098056_1004058	5680	Low-quality	Genome-fragment	9.47	AAI-based	0	No	NA
3300010150_____Ga0098056_1004062	5676	Low-quality	Genome-fragment	11.34	AAI-based	0	No	NA
3300010150_____Ga0098056_1004063	5676	Low-quality	Genome-fragment	2.03	AAI-based	31.99	Yes	NA
3300010150_____Ga0098056_1004067	5673	Low-quality	Genome-fragment	5.34	AAI-based	47.45	Yes	NA
3300010150_____Ga0098056_1004074	5666	Low-quality	Genome-fragment	10.06	AAI-based	0	No	NA
3300010150_____Ga0098056_1004078	5661	Low-quality	Genome-fragment	15.35	AAI-based	0	No	NA
3300010150_____Ga0098056_1004088	5651	Low-quality	Genome-fragment	5	HMM-based	0	No	NA
3300010150_____Ga0098056_1004093	5650	Low-quality	Genome-fragment	3.07	AAI-based	0	No	NA
3300010150_____Ga0098056_1004095	5649	Low-quality	Genome-fragment	0	HMM-based	0	No	NA
3300010150_____Ga0098056_1004107	5642	Not-determined	Genome-fragment	NA	NA	NA	No	NA
3300010150_____Ga0098056_1004109	5640	Not-determined	Genome-fragment	NA	NA	NA	No	NA
3300010150_____Ga0098056_1004128	5630	Low-quality	Genome-fragment	17.59	AAI-based	0	No	NA
3300010150_____Ga0098056_1004142	5615	Low-quality	Genome-fragment	8.54	AAI-based	0	No	NA
3300010150_____Ga0098056_1004143	5614	Low-quality	Genome-fragment	2.99	AAI-based	0	No	NA
3300010150_____Ga0098056_1004150	5608	Low-quality	Genome-fragment	5	HMM-based	0	No	NA
3300010150_____Ga0098056_1004151	5607	Low-quality	Genome-fragment	2.87	AAI-based	0	No	NA
3300010150_____Ga0098056_1004160	5597	Low-quality	Genome-fragment	10	HMM-based	0	No	NA
3300010150_____Ga0098056_1004165	5594	Low-quality	Genome-fragment	9.2	AAI-based	0	No	NA
3300010150_____Ga0098056_1004174	5589	Low-quality	Genome-fragment	6.33	AAI-based	0	No	NA
3300010150_____Ga0098056_1004180	5585	Low-quality	Genome-fragment	9.64	AAI-based	0	No	NA
3300010150_____Ga0098056_1004181	5582	Low-quality	Genome-fragment	11.34	AAI-based	0	No	NA
3300010150_____Ga0098056_1004185	5578	Low-quality	Genome-fragment	5	HMM-based	0	No	NA
3300010150_____Ga0098056_1004187	5577	Low-quality	Genome-fragment	3.68	AAI-based	NA	No	NA
3300010150_____Ga0098056_1004188	5576	Low-quality	Genome-fragment	15.29	AAI-based	0	No	NA
3300010150_____Ga0098056_1004195	5567	Low-quality	Genome-fragment	3.25	AAI-based	0	No	NA
3300010150_____Ga0098056_1004196	5567	Low-quality	Genome-fragment	4.71	AAI-based	0	No	NA
3300010150_____Ga0098056_1004199	5565	Low-quality	Genome-fragment	3.31	AAI-based	0	No	NA
3300010150_____Ga0098056_1004200	5564	Low-quality	Genome-fragment	2.97	AAI-based	0	No	NA
3300010150_____Ga0098056_1004202	5562	Low-quality	Genome-fragment	9.34	AAI-based	0	No	NA
3300010150_____Ga0098056_1004204	5559	Low-quality	Genome-fragment	9.88	AAI-based	0	No	NA
3300010150_____Ga0098056_1004208	5557	Low-quality	Genome-fragment	0	HMM-based	0	No	NA
3300010150_____Ga0098056_1004209	5556	Low-quality	Genome-fragment	13.48	AAI-based	0	No	NA
3300010150_____Ga0098056_1004210	5555	Low-quality	Genome-fragment	0	HMM-based	0	No	NA
3300010150_____Ga0098056_1004211	5554	Low-quality	Genome-fragment	17.96	AAI-based	0	No	NA
3300010150_____Ga0098056_1004214	5552	Low-quality	Genome-fragment	0	HMM-based	0	No	NA
3300010150_____Ga0098056_1004216	5550	Low-quality	Genome-fragment	8.85	AAI-based	0	No	NA
3300010150_____Ga0098056_1004217	5550	Low-quality	Genome-fragment	10.51	AAI-based	0	No	NA
3300010150_____Ga0098056_1004218	5549	Low-quality	Genome-fragment	4.85	AAI-based	0	No	NA
3300010150_____Ga0098056_1004219	5549	Low-quality	Genome-fragment	13.66	AAI-based	0	No	NA
3300010150_____Ga0098056_1004221	5548	Low-quality	Genome-fragment	9.1	AAI-based	0	No	NA
3300010150_____Ga0098056_1004225	5546	Low-quality	Genome-fragment	9.74	AAI-based	0	No	NA
3300010150_____Ga0098056_1004230	5543	Low-quality	Genome-fragment	0	HMM-based	0	No	NA
3300010150_____Ga0098056_1004232	5542	Low-quality	Genome-fragment	0	HMM-based	0	No	NA
3300010150_____Ga0098056_1004251	5528	Low-quality	Genome-fragment	2.56	AAI-based	0	No	NA
3300010150_____Ga0098056_1004259	5525	Low-quality	Genome-fragment	16.09	AAI-based	0	No	NA
3300010150_____Ga0098056_1004268	5519	Low-quality	Genome-fragment	8.68	AAI-based	0	No	NA
3300010150_____Ga0098056_1004271	5517	Low-quality	Genome-fragment	9.17	AAI-based	0	No	NA
3300010150_____Ga0098056_1004275	5513	Low-quality	Genome-fragment	9.04	AAI-based	0	No	NA
3300010150_____Ga0098056_1004277	5512	Low-quality	Genome-fragment	2.81	AAI-based	0	No	NA
3300010150_____Ga0098056_1004278	5512	Low-quality	Genome-fragment	15.4	AAI-based	0	No	NA
3300010150_____Ga0098056_1004279	5512	Low-quality	Genome-fragment	13.06	AAI-based	0	No	NA
3300010150_____Ga0098056_1004292	5500	Low-quality	Genome-fragment	16.1	AAI-based	0	No	NA
3300010150_____Ga0098056_1004294	5496	Low-quality	Genome-fragment	9.58	AAI-based	0	No	NA
3300010150_____Ga0098056_1004299	5495	Low-quality	Genome-fragment	3.25	AAI-based	NA	No	NA
3300010150_____Ga0098056_1004304	5489	Low-quality	Genome-fragment	8.45	AAI-based	0	No	NA
3300010150_____Ga0098056_1004305	5488	Low-quality	Genome-fragment	3.46	AAI-based	0	No	NA
3300010150_____Ga0098056_1004309	5484	Low-quality	Genome-fragment	8.4	AAI-based	0	No	NA
3300010150_____Ga0098056_1004311	5483	Low-quality	Genome-fragment	2.48	AAI-based	0	No	NA
3300010150_____Ga0098056_1004318	5480	Low-quality	Genome-fragment	14.96	AAI-based	0	No	NA
3300010150_____Ga0098056_1004328	5472	Low-quality	Genome-fragment	5.82	AAI-based	NA	No	NA
3300010150_____Ga0098056_1004331	5470	Low-quality	Genome-fragment	3.52	AAI-based	NA	No	NA
3300010150_____Ga0098056_1004339	5466	Low-quality	Genome-fragment	5	HMM-based	0	No	NA
3300010150_____Ga0098056_1004340	5463	Low-quality	Genome-fragment	3.02	AAI-based	0	No	NA
3300010150_____Ga0098056_1004345	5459	Low-quality	Genome-fragment	2.63	AAI-based	0	No	NA
3300010150_____Ga0098056_1004347	5458	Low-quality	Genome-fragment	16.13	AAI-based	0	No	NA
3300010150_____Ga0098056_1004353	5453	Low-quality	Genome-fragment	9.3	AAI-based	0	No	NA
3300010150_____Ga0098056_1004355	5450	Low-quality	Genome-fragment	13.85	AAI-based	0	No	NA
3300010150_____Ga0098056_1004361	5444	Low-quality	Genome-fragment	5.33	AAI-based	NA	No	NA
3300010150_____Ga0098056_1004362	5444	Low-quality	Genome-fragment	2.75	AAI-based	0	No	NA
3300010150_____Ga0098056_1004363	5444	Low-quality	Genome-fragment	13.28	AAI-based	0	No	NA
3300010150_____Ga0098056_1004368	5441	Low-quality	Genome-fragment	0	HMM-based	0	No	NA
3300010150_____Ga0098056_1004369	5441	Low-quality	Genome-fragment	11.6	AAI-based	0	No	NA
3300010150_____Ga0098056_1004371	5439	Low-quality	Genome-fragment	9.12	AAI-based	0	No	NA
3300010150_____Ga0098056_1004373	5439	Low-quality	Genome-fragment	15.6	AAI-based	0	No	NA
3300010150_____Ga0098056_1004374	5438	Low-quality	Genome-fragment	2.84	AAI-based	0	No	NA
3300010150_____Ga0098056_1004380	5436	Low-quality	Genome-fragment	9.73	AAI-based	0	No	NA
3300010150_____Ga0098056_1004381	5434	Low-quality	Genome-fragment	11.84	AAI-based	0	No	NA
3300010150_____Ga0098056_1004385	5430	Low-quality	Genome-fragment	15.5	AAI-based	0	No	NA
3300010150_____Ga0098056_1004393	5426	Low-quality	Genome-fragment	9.37	AAI-based	0	No	NA
3300010150_____Ga0098056_1004398	5424	Low-quality	Genome-fragment	10	HMM-based	0	No	NA
3300010150_____Ga0098056_1004400	5423	Low-quality	Genome-fragment	10.39	AAI-based	0	No	NA
3300010150_____Ga0098056_1004409	5417	Low-quality	Genome-fragment	1.86	AAI-based	0	No	NA
3300010150_____Ga0098056_1004415	5415	Low-quality	Genome-fragment	9.87	AAI-based	0	No	NA
3300010150_____Ga0098056_1004419	5414	Low-quality	Genome-fragment	15.37	AAI-based	0	No	NA
3300010150_____Ga0098056_1004421	5412	Low-quality	Genome-fragment	2.5	AAI-based	0	No	NA
3300010150_____Ga0098056_1004422	5411	Low-quality	Genome-fragment	6.6	AAI-based	0	No	NA
3300010150_____Ga0098056_1004438	5403	Low-quality	Genome-fragment	10.16	AAI-based	0	No	NA
3300010150_____Ga0098056_1004447	5398	Low-quality	Genome-fragment	11.3	AAI-based	0	No	NA
3300010150_____Ga0098056_1004450	5395	Low-quality	Genome-fragment	2.62	AAI-based	0	No	NA
3300010150_____Ga0098056_1004452	5393	Low-quality	Genome-fragment	2.83	AAI-based	0	No	NA
3300010150_____Ga0098056_1004460	5389	Low-quality	Genome-fragment	12.74	AAI-based	0	No	NA
3300010150_____Ga0098056_1004462	5387	Low-quality	Genome-fragment	15.25	AAI-based	0	No	NA
3300010150_____Ga0098056_1004466	5384	Low-quality	Genome-fragment	18.41	AAI-based	0	No	NA
3300010150_____Ga0098056_1004469	5382	Low-quality	Genome-fragment	9.12	AAI-based	0	No	NA
3300010150_____Ga0098056_1004472	5381	Low-quality	Genome-fragment	14.83	AAI-based	0	No	NA
3300010150_____Ga0098056_1004476	5380	Low-quality	Genome-fragment	2.86	AAI-based	0	No	NA
3300010150_____Ga0098056_1004478	5378	Low-quality	Genome-fragment	2.75	AAI-based	NA	No	NA
3300010150_____Ga0098056_1004486	5376	Low-quality	Genome-fragment	10.18	AAI-based	0	No	NA
3300010150_____Ga0098056_1004493	5371	Low-quality	Genome-fragment	15.43	AAI-based	0	No	NA
3300010150_____Ga0098056_1004496	5368	Low-quality	Genome-fragment	0	HMM-based	0	No	NA
3300010150_____Ga0098056_1004505	5364	Low-quality	Genome-fragment	3.26	AAI-based	0	No	NA
3300010150_____Ga0098056_1004514	5358	Low-quality	Genome-fragment	7.93	AAI-based	0	No	NA
3300010150_____Ga0098056_1004515	5357	Low-quality	Genome-fragment	8.12	AAI-based	0	No	NA
3300010150_____Ga0098056_1004518	5353	Low-quality	Genome-fragment	9.3	AAI-based	0	No	NA
3300010150_____Ga0098056_1004525	5349	Low-quality	Genome-fragment	13.54	AAI-based	0	No	NA
3300010150_____Ga0098056_1004530	5346	Low-quality	Genome-fragment	15.19	AAI-based	0	No	NA
3300010150_____Ga0098056_1004535	5344	Low-quality	Genome-fragment	2.74	AAI-based	NA	No	NA
3300010150_____Ga0098056_1004539	5342	Low-quality	Genome-fragment	1.83	AAI-based	NA	No	NA
3300010150_____Ga0098056_1004540	5340	Low-quality	Genome-fragment	9.08	AAI-based	0	No	NA
3300010150_____Ga0098056_1004546	5337	Low-quality	Genome-fragment	5.27	AAI-based	NA	No	NA
3300010150_____Ga0098056_1004554	5330	Low-quality	Genome-fragment	8.24	AAI-based	0	No	NA
3300010150_____Ga0098056_1004556	5329	Low-quality	Genome-fragment	8.81	AAI-based	0	No	NA
3300010150_____Ga0098056_1004561	5325	Low-quality	Genome-fragment	0	HMM-based	0	No	NA
3300010150_____Ga0098056_1004563	5325	Low-quality	Genome-fragment	5.11	AAI-based	0	No	NA
3300010150_____Ga0098056_1004582	5314	Low-quality	Genome-fragment	8.93	AAI-based	0	No	NA
3300010150_____Ga0098056_1004599	5304	Low-quality	Genome-fragment	3	AAI-based	0	No	NA
3300010150_____Ga0098056_1004605	5300	Low-quality	Genome-fragment	17.73	AAI-based	0	No	NA
3300010150_____Ga0098056_1004606	5300	Low-quality	Genome-fragment	16.61	AAI-based	0	No	NA
3300010150_____Ga0098056_1004622	5288	Low-quality	Genome-fragment	13.77	AAI-based	0	No	NA
3300010150_____Ga0098056_1004626	5286	Low-quality	Genome-fragment	2.53	AAI-based	0	No	NA
3300010150_____Ga0098056_1004631	5283	Low-quality	Genome-fragment	14.19	AAI-based	0	No	NA
3300010150_____Ga0098056_1004644	5276	Low-quality	Genome-fragment	8.22	AAI-based	0	No	NA
3300010150_____Ga0098056_1004648	5273	Low-quality	Genome-fragment	9.14	AAI-based	0	No	NA
3300010150_____Ga0098056_1004650	5271	Not-determined	Genome-fragment	NA	NA	NA	No	NA
3300010150_____Ga0098056_1004656	5267	Low-quality	Genome-fragment	2.77	AAI-based	0	No	NA
3300010150_____Ga0098056_1004661	5265	Not-determined	Genome-fragment	NA	NA	NA	No	NA
3300010150_____Ga0098056_1004684	5250	Low-quality	Genome-fragment	2.77	AAI-based	0	No	NA
3300010150_____Ga0098056_1004686	5250	Low-quality	Genome-fragment	8.55	AAI-based	0	No	NA
3300010150_____Ga0098056_1004687	5250	Low-quality	Genome-fragment	0	HMM-based	0	No	NA
3300010150_____Ga0098056_1004690	5246	Low-quality	Genome-fragment	14.05	AAI-based	0	No	NA
3300010150_____Ga0098056_1004694	5244	Low-quality	Genome-fragment	15.44	AAI-based	0	No	NA
3300010150_____Ga0098056_1004695	5244	Low-quality	Genome-fragment	5.51	AAI-based	0	No	NA
3300010150_____Ga0098056_1004697	5244	Low-quality	Genome-fragment	0	HMM-based	0	No	NA
3300010150_____Ga0098056_1004701	5243	Low-quality	Genome-fragment	15.61	AAI-based	0	No	NA
3300010150_____Ga0098056_1004702	5243	Low-quality	Genome-fragment	2.68	AAI-based	0	No	NA
3300010150_____Ga0098056_1004703	5242	Low-quality	Genome-fragment	15.23	AAI-based	0	No	NA
3300010150_____Ga0098056_1004710	5236	Low-quality	Genome-fragment	15.54	AAI-based	0	No	NA
3300010150_____Ga0098056_1004717	5232	Low-quality	Genome-fragment	12.06	AAI-based	0	No	NA
3300010150_____Ga0098056_1004722	5230	Low-quality	Genome-fragment	9.03	AAI-based	0	No	NA
3300010150_____Ga0098056_1004724	5230	Low-quality	Genome-fragment	10	AAI-based	0	No	NA
3300010150_____Ga0098056_1004726	5227	Low-quality	Genome-fragment	10.88	AAI-based	0	No	NA
3300010150_____Ga0098056_1004729	5226	Low-quality	Genome-fragment	9.73	AAI-based	0	No	NA
3300010150_____Ga0098056_1004734	5224	Low-quality	Genome-fragment	8.42	AAI-based	0	No	NA
3300010150_____Ga0098056_1004745	5216	Low-quality	Genome-fragment	2.73	AAI-based	0	No	NA
3300010150_____Ga0098056_1004746	5216	Low-quality	Genome-fragment	0	HMM-based	0	No	NA
3300010150_____Ga0098056_1004750	5213	Low-quality	Genome-fragment	8.96	AAI-based	0	No	NA
3300010150_____Ga0098056_1004758	5210	Low-quality	Genome-fragment	8.4	AAI-based	0	No	NA
3300010150_____Ga0098056_1004769	5208	Low-quality	Genome-fragment	8.62	AAI-based	0	No	NA
3300010150_____Ga0098056_1004770	5208	Low-quality	Genome-fragment	5.95	AAI-based	0	No	NA
3300010150_____Ga0098056_1004781	5205	Low-quality	Genome-fragment	9.68	AAI-based	0	No	NA
3300010150_____Ga0098056_1004788	5202	Low-quality	Genome-fragment	8.54	AAI-based	0	No	NA
3300010150_____Ga0098056_1004798	5196	Low-quality	Genome-fragment	15.13	AAI-based	0	No	NA
3300010150_____Ga0098056_1004803	5192	Low-quality	Genome-fragment	11.87	AAI-based	0	No	NA
3300010150_____Ga0098056_1004815	5185	Low-quality	Genome-fragment	13.32	AAI-based	0	No	NA
3300010150_____Ga0098056_1004817	5185	Low-quality	Genome-fragment	8.26	AAI-based	0	No	NA
3300010150_____Ga0098056_1004841	5169	Low-quality	Genome-fragment	12.38	AAI-based	0	No	NA
3300010150_____Ga0098056_1004844	5167	Low-quality	Genome-fragment	2.84	AAI-based	0	No	NA
3300010150_____Ga0098056_1004852	5163	Low-quality	Genome-fragment	2.77	AAI-based	0	No	NA
3300010150_____Ga0098056_1004856	5160	Low-quality	Genome-fragment	11.53	AAI-based	0	No	NA
3300010150_____Ga0098056_1004872	5150	Low-quality	Genome-fragment	8.01	AAI-based	0	No	NA
3300010150_____Ga0098056_1004873	5149	Low-quality	Genome-fragment	2.64	AAI-based	0	No	NA
3300010150_____Ga0098056_1004880	5146	Low-quality	Genome-fragment	7.67	AAI-based	NA	No	NA
3300010150_____Ga0098056_1004881	5145	Low-quality	Genome-fragment	11.39	AAI-based	0	No	NA
3300010150_____Ga0098056_1004885	5144	Low-quality	Genome-fragment	0	HMM-based	0	No	NA
3300010150_____Ga0098056_1004888	5142	Low-quality	Genome-fragment	5.29	AAI-based	0	No	NA
3300010150_____Ga0098056_1004893	5139	Low-quality	Genome-fragment	0	HMM-based	0	No	NA
3300010150_____Ga0098056_1004894	5138	Low-quality	Genome-fragment	8.89	AAI-based	0	No	NA
3300010150_____Ga0098056_1004896	5136	Low-quality	Genome-fragment	8.43	AAI-based	0	No	NA
3300010150_____Ga0098056_1004900	5133	Low-quality	Genome-fragment	9.08	AAI-based	0	No	NA
3300010150_____Ga0098056_1004910	5129	Low-quality	Genome-fragment	8.87	AAI-based	0	No	NA
3300010150_____Ga0098056_1004919	5126	Low-quality	Genome-fragment	10.08	AAI-based	0	No	NA
3300010150_____Ga0098056_1004927	5122	Low-quality	Genome-fragment	11.23	AAI-based	0	No	NA
3300010150_____Ga0098056_1004930	5120	Low-quality	Genome-fragment	0	HMM-based	0	No	NA
3300010150_____Ga0098056_1004948	5109	Low-quality	Genome-fragment	15.96	AAI-based	0	No	NA
3300010150_____Ga0098056_1004949	5109	Low-quality	Genome-fragment	8.08	AAI-based	0	No	NA
3300010150_____Ga0098056_1004950	5109	Low-quality	Genome-fragment	13.95	AAI-based	0	No	NA
3300010150_____Ga0098056_1004961	5102	Low-quality	Genome-fragment	11.86	AAI-based	0	No	NA
3300010150_____Ga0098056_1004974	5090	Low-quality	Genome-fragment	14.25	AAI-based	0	No	NA
3300010150_____Ga0098056_1004979	5086	Low-quality	Genome-fragment	15.91	AAI-based	0	No	NA
3300010150_____Ga0098056_1004980	5086	Low-quality	Genome-fragment	0	HMM-based	0	No	NA
3300010150_____Ga0098056_1004984	5084	Low-quality	Genome-fragment	8.75	AAI-based	0	No	NA
3300010150_____Ga0098056_1004987	5083	Low-quality	Genome-fragment	1.31	AAI-based	0	No	NA
3300010150_____Ga0098056_1004988	5083	Low-quality	Genome-fragment	8.75	AAI-based	0	No	NA
3300010150_____Ga0098056_1004989	5083	Low-quality	Genome-fragment	8.92	AAI-based	0	No	NA
3300010150_____Ga0098056_1004990	5083	Low-quality	Genome-fragment	8.4	AAI-based	0	No	NA
3300010150_____Ga0098056_1005001	5079	Low-quality	Genome-fragment	7.96	AAI-based	0	No	NA
3300010150_____Ga0098056_1005002	5079	Low-quality	Genome-fragment	9.21	AAI-based	0	No	NA
3300010150_____Ga0098056_1005011	5073	Low-quality	Genome-fragment	15.28	AAI-based	0	No	NA
3300010150_____Ga0098056_1005015	5071	Low-quality	Genome-fragment	9.45	AAI-based	0	No	NA
3300010150_____Ga0098056_1005020	5068	Low-quality	Genome-fragment	0	HMM-based	0	No	NA
3300010150_____Ga0098056_1005027	5063	Low-quality	Genome-fragment	3.98	AAI-based	17.32	Yes	NA
3300010150_____Ga0098056_1005035	5058	Low-quality	Genome-fragment	20.75	AAI-based	0	No	NA
3300010150_____Ga0098056_1005042	5053	Low-quality	Genome-fragment	9	AAI-based	0	No	NA
3300010150_____Ga0098056_1005051	5050	Low-quality	Genome-fragment	2.6	AAI-based	0	No	NA
3300010150_____Ga0098056_1005059	5044	Low-quality	Genome-fragment	1.58	AAI-based	0	No	NA
3300010150_____Ga0098056_1005069	5038	Low-quality	Genome-fragment	11.88	AAI-based	0	No	NA
3300010150_____Ga0098056_1005071	5038	Low-quality	Genome-fragment	0	HMM-based	0	No	NA
3300010150_____Ga0098056_1005076	5036	Low-quality	Genome-fragment	13.91	AAI-based	0	No	NA
3300010150_____Ga0098056_1005081	5032	Low-quality	Genome-fragment	2.77	AAI-based	0	No	NA
3300010150_____Ga0098056_1005090	5030	Low-quality	Genome-fragment	1.35	AAI-based	0	No	NA
3300010150_____Ga0098056_1005100	5024	Low-quality	Genome-fragment	8.64	AAI-based	0	No	NA
3300010150_____Ga0098056_1005102	5024	Low-quality	Genome-fragment	12.13	AAI-based	0	No	NA
3300010150_____Ga0098056_1005107	5021	Low-quality	Genome-fragment	8.25	AAI-based	0	No	NA
3300010150_____Ga0098056_1005109	5021	Low-quality	Genome-fragment	2.65	AAI-based	0	No	NA
3300010150_____Ga0098056_1005113	5019	Low-quality	Genome-fragment	7.82	AAI-based	0	No	NA
3300010150_____Ga0098056_1005119	5016	Low-quality	Genome-fragment	14.07	AAI-based	0	No	NA
3300010150_____Ga0098056_1005120	5016	Low-quality	Genome-fragment	8.69	AAI-based	0	No	NA
3300010150_____Ga0098056_1005138	5010	Low-quality	Genome-fragment	8.46	AAI-based	0	No	NA
3300010150_____Ga0098056_1005140	5008	Low-quality	Genome-fragment	8.21	AAI-based	0	No	NA
3300010150_____Ga0098056_1005146	5005	Low-quality	Genome-fragment	2.62	AAI-based	0	No	NA
3300010150_____Ga0098056_1005148	5004	Low-quality	Genome-fragment	11.07	AAI-based	0	No	NA
3300010150_____Ga0098056_1005152	5003	Low-quality	Genome-fragment	4.63	AAI-based	0	No	NA
3300010151_____Ga0098061_1000001	100326	Medium-quality	Genome-fragment	55.11	AAI-based	0	No	NA
3300010151_____Ga0098061_1000002	92746	Medium-quality	Genome-fragment	51.14	AAI-based	NA	No	NA
3300010151_____Ga0098061_1000005	84511	High-quality	High-quality	97.83	AAI-based	0	No	NA
3300010151_____Ga0098061_1000006	78777	Medium-quality	Genome-fragment	72.86	AAI-based	0	No	NA
3300010151_____Ga0098061_1000007	70649	High-quality	High-quality	93.83	AAI-based	0	No	NA
3300010151_____Ga0098061_1000008	65971	Low-quality	Genome-fragment	20.07	AAI-based	0	No	NA
3300010151_____Ga0098061_1000012	59090	Low-quality	Genome-fragment	14.59	AAI-based	0	No	NA
3300010151_____Ga0098061_1000014	56901	Low-quality	Genome-fragment	18.25	AAI-based	0	No	NA
3300010151_____Ga0098061_1000015	56285	High-quality	High-quality	92.74	AAI-based	0	No	NA
3300010151_____Ga0098061_1000017	54884	Complete	High-quality	100.22	AAI-based	0	No	123-bp-DTR
3300010151_____Ga0098061_1000018	54215	Low-quality	Genome-fragment	33	AAI-based	0	No	NA
3300010151_____Ga0098061_1000020	53945	Complete	High-quality	104.57	AAI-based	0	No	123-bp-DTR
3300010151_____Ga0098061_1000023	51437	Low-quality	Genome-fragment	27.54	AAI-based	0	No	NA
3300010151_____Ga0098061_1000026	48991	Low-quality	Genome-fragment	28.52	AAI-based	0	No	NA
3300010151_____Ga0098061_1000027	48932	High-quality	High-quality	94.42	AAI-based	0	No	NA
3300010151_____Ga0098061_1000031	48069	Low-quality	Genome-fragment	43.08	AAI-based	0	No	NA
3300010151_____Ga0098061_1000033	47081	Medium-quality	Genome-fragment	65	HMM-based	0	No	NA
3300010151_____Ga0098061_1000035	45750	Low-quality	Genome-fragment	20.26	AAI-based	19.5	Yes	NA
3300010151_____Ga0098061_1000036	45548	Complete	High-quality	100.27	AAI-based	0	No	123-bp-DTR
3300010151_____Ga0098061_1000037	44226	Low-quality	Genome-fragment	25	HMM-based	0	No	NA
3300010151_____Ga0098061_1000038	44133	Medium-quality	Genome-fragment	65.75	AAI-based	0	No	NA
3300010151_____Ga0098061_1000039	44122	Low-quality	Genome-fragment	24.26	AAI-based	0	No	NA
3300010151_____Ga0098061_1000048	43182	High-quality	High-quality	93.42	AAI-based	0	No	NA
3300010151_____Ga0098061_1000049	42950	Low-quality	Genome-fragment	25	AAI-based	0	No	NA
3300010151_____Ga0098061_1000051	42444	Medium-quality	Genome-fragment	65.94	AAI-based	0	No	NA
3300010151_____Ga0098061_1000052	42385	Low-quality	Genome-fragment	49.99	AAI-based	0	No	NA
3300010151_____Ga0098061_1000053	42191	Low-quality	Genome-fragment	15	HMM-based	0	No	NA
3300010151_____Ga0098061_1000055	42106	Low-quality	Genome-fragment	25	HMM-based	0	No	NA
3300010151_____Ga0098061_1000058	40666	Low-quality	Genome-fragment	10.62	AAI-based	0	No	NA
3300010151_____Ga0098061_1000060	39998	Medium-quality	Genome-fragment	65.98	AAI-based	0	No	NA
3300010151_____Ga0098061_1000061	39622	Low-quality	Genome-fragment	29.91	AAI-based	0	No	NA
3300010151_____Ga0098061_1000062	39512	Low-quality	Genome-fragment	21.74	AAI-based	0	No	NA
3300010151_____Ga0098061_1000063	39505	Low-quality	Genome-fragment	21.71	AAI-based	NA	No	NA
3300010151_____Ga0098061_1000065	38668	Low-quality	Genome-fragment	21.38	AAI-based	0	No	NA
3300010151_____Ga0098061_1000066	38588	Medium-quality	Genome-fragment	69.25	AAI-based	0	No	NA
3300010151_____Ga0098061_1000068	38382	Low-quality	Genome-fragment	12.38	AAI-based	0	No	NA
3300010151_____Ga0098061_1000069	38351	High-quality	High-quality	103.25	AAI-based	0	No	NA
3300010151_____Ga0098061_1000070	38220	Low-quality	Genome-fragment	13.1	AAI-based	0	No	NA
3300010151_____Ga0098061_1000071	38217	Medium-quality	Genome-fragment	69.63	AAI-based	0	No	NA
3300010151_____Ga0098061_1000072	38215	Medium-quality	Genome-fragment	67.55	AAI-based	0	No	NA
3300010151_____Ga0098061_1000073	38181	Low-quality	Genome-fragment	0	HMM-based	0	No	NA
3300010151_____Ga0098061_1000074	38053	Low-quality	Genome-fragment	30	HMM-based	15.51	Yes	NA
3300010151_____Ga0098061_1000076	37721	Medium-quality	Genome-fragment	60.03	AAI-based	0	No	NA
3300010151_____Ga0098061_1000077	37613	Low-quality	Genome-fragment	20.73	AAI-based	0	No	NA
3300010151_____Ga0098061_1000078	37518	Low-quality	Genome-fragment	20.62	AAI-based	0	No	NA
3300010151_____Ga0098061_1000083	36578	Medium-quality	Genome-fragment	61.8	AAI-based	0	No	NA
3300010151_____Ga0098061_1000085	36120	Medium-quality	Genome-fragment	60.76	AAI-based	2.67	Yes	115-bp-DTR
3300010151_____Ga0098061_1000086	36104	Medium-quality	Genome-fragment	64.54	AAI-based	0	No	NA
3300010151_____Ga0098061_1000087	36069	Low-quality	Genome-fragment	15	HMM-based	0	No	NA
3300010151_____Ga0098061_1000088	35891	Low-quality	Genome-fragment	40.73	AAI-based	0	No	NA
3300010151_____Ga0098061_1000089	35879	Low-quality	Genome-fragment	19.36	AAI-based	NA	No	NA
3300010151_____Ga0098061_1000090	35857	High-quality	High-quality	91.01	AAI-based	0	No	NA
3300010151_____Ga0098061_1000092	35454	Medium-quality	Genome-fragment	63.54	AAI-based	0	No	NA
3300010151_____Ga0098061_1000093	35306	Medium-quality	Genome-fragment	64.39	AAI-based	0	No	NA
3300010151_____Ga0098061_1000094	35305	Low-quality	Genome-fragment	15	HMM-based	0	No	NA
3300010151_____Ga0098061_1000095	35047	Low-quality	Genome-fragment	19.26	AAI-based	0	No	NA
3300010151_____Ga0098061_1000096	34932	Medium-quality	Genome-fragment	86	AAI-based	0	No	NA
3300010151_____Ga0098061_1000097	34809	Low-quality	Genome-fragment	20	HMM-based	0	No	NA
3300010151_____Ga0098061_1000098	34767	Medium-quality	Genome-fragment	86.13	AAI-based	0	No	NA
3300010151_____Ga0098061_1000100	34527	Low-quality	Genome-fragment	18.93	AAI-based	0	No	NA
3300010151_____Ga0098061_1000101	34500	Complete	High-quality	112.22	AAI-based	0	No	123-bp-DTR
3300010151_____Ga0098061_1000102	34418	Medium-quality	Genome-fragment	87.91	AAI-based	0	No	NA
3300010151_____Ga0098061_1000103	34283	Medium-quality	Genome-fragment	63.11	AAI-based	0	No	NA
3300010151_____Ga0098061_1000106	33751	Low-quality	Genome-fragment	10	HMM-based	0	No	NA
3300010151_____Ga0098061_1000107	33569	Low-quality	Genome-fragment	0	HMM-based	0	No	NA
3300010151_____Ga0098061_1000108	33505	Complete	High-quality	93.05	AAI-based	0	No	123-bp-DTR
3300010151_____Ga0098061_1000109	33465	Low-quality	Genome-fragment	30.72	AAI-based	0	No	NA
3300010151_____Ga0098061_1000112	33083	Low-quality	Genome-fragment	18.25	AAI-based	0	No	NA
3300010151_____Ga0098061_1000113	33062	Low-quality	Genome-fragment	45	HMM-based	0	No	NA
3300010151_____Ga0098061_1000114	32501	Low-quality	Genome-fragment	40.32	AAI-based	0	No	NA
3300010151_____Ga0098061_1000115	32452	Low-quality	Genome-fragment	15	HMM-based	0	No	NA
3300010151_____Ga0098061_1000116	32398	Complete	High-quality	90.2	AAI-based	5.69	Yes	123-bp-DTR
3300010151_____Ga0098061_1000118	32261	Low-quality	Genome-fragment	17.71	AAI-based	0	No	NA
3300010151_____Ga0098061_1000119	32240	Medium-quality	Genome-fragment	61.89	AAI-based	0	No	NA
3300010151_____Ga0098061_1000122	32035	Low-quality	Genome-fragment	9.77	AAI-based	0	No	NA
3300010151_____Ga0098061_1000124	31774	Medium-quality	Genome-fragment	67.25	AAI-based	0	No	NA
3300010151_____Ga0098061_1000125	31752	Low-quality	Genome-fragment	17.52	AAI-based	NA	No	NA
3300010151_____Ga0098061_1000126	31706	Medium-quality	Genome-fragment	70.34	AAI-based	0	No	NA
3300010151_____Ga0098061_1000127	31686	Low-quality	Genome-fragment	18.19	AAI-based	0	No	NA
3300010151_____Ga0098061_1000128	31658	Low-quality	Genome-fragment	33.46	AAI-based	NA	No	NA
3300010151_____Ga0098061_1000130	31639	Low-quality	Genome-fragment	17.52	AAI-based	0	No	NA
3300010151_____Ga0098061_1000132	31405	Low-quality	Genome-fragment	48.95	AAI-based	0	No	NA
3300010151_____Ga0098061_1000133	31323	Medium-quality	Genome-fragment	51.82	AAI-based	0	No	NA
3300010151_____Ga0098061_1000134	31304	Medium-quality	Genome-fragment	69.14	AAI-based	0	No	NA
3300010151_____Ga0098061_1000135	31204	Low-quality	Genome-fragment	17.18	AAI-based	0	No	NA
3300010151_____Ga0098061_1000136	31011	Low-quality	Genome-fragment	17.49	AAI-based	0	No	NA
3300010151_____Ga0098061_1000139	30829	Low-quality	Genome-fragment	16.75	AAI-based	0	No	NA
3300010151_____Ga0098061_1000141	30800	Low-quality	Genome-fragment	42.52	AAI-based	0	No	NA
3300010151_____Ga0098061_1000143	30616	Low-quality	Genome-fragment	17.84	AAI-based	0	No	NA
3300010151_____Ga0098061_1000144	30579	Low-quality	Genome-fragment	16.45	AAI-based	NA	No	NA
3300010151_____Ga0098061_1000146	30528	Low-quality	Genome-fragment	16.79	AAI-based	0	No	NA
3300010151_____Ga0098061_1000147	30387	Low-quality	Genome-fragment	22.95	AAI-based	0	No	NA
3300010151_____Ga0098061_1000149	30243	Medium-quality	Genome-fragment	63.27	AAI-based	0	No	NA
3300010151_____Ga0098061_1000150	30223	Medium-quality	Genome-fragment	84.43	AAI-based	0	No	NA
3300010151_____Ga0098061_1000151	30122	Complete	High-quality	96.85	AAI-based	0	No	123-bp-DTR
3300010151_____Ga0098061_1000152	30088	Not-determined	Genome-fragment	NA	NA	NA	No	NA
3300010151_____Ga0098061_1000153	29895	Medium-quality	Genome-fragment	69.09	AAI-based	0	No	NA
3300010151_____Ga0098061_1000154	29817	Low-quality	Genome-fragment	48.43	AAI-based	0	No	NA
3300010151_____Ga0098061_1000156	29661	Low-quality	Genome-fragment	14.49	AAI-based	NA	No	NA
3300010151_____Ga0098061_1000157	29246	Low-quality	Genome-fragment	21.85	AAI-based	0	No	NA
3300010151_____Ga0098061_1000158	29244	Medium-quality	Genome-fragment	50.83	AAI-based	0	No	NA
3300010151_____Ga0098061_1000160	29174	High-quality	High-quality	96.01	AAI-based	0	No	NA
3300010151_____Ga0098061_1000161	29077	Low-quality	Genome-fragment	15.94	AAI-based	NA	No	NA
3300010151_____Ga0098061_1000162	28997	Low-quality	Genome-fragment	48.17	AAI-based	0	No	NA
3300010151_____Ga0098061_1000164	28792	Low-quality	Genome-fragment	15.77	AAI-based	0	No	NA
3300010151_____Ga0098061_1000166	28517	Medium-quality	Genome-fragment	53.87	AAI-based	0	No	NA
3300010151_____Ga0098061_1000169	28278	Medium-quality	Genome-fragment	52.01	AAI-based	0	No	NA
3300010151_____Ga0098061_1000171	28093	Low-quality	Genome-fragment	32.66	AAI-based	0	No	NA
3300010151_____Ga0098061_1000172	28006	Medium-quality	Genome-fragment	66.1	AAI-based	0	No	NA
3300010151_____Ga0098061_1000174	27971	Medium-quality	Genome-fragment	52.27	AAI-based	0	No	NA
3300010151_____Ga0098061_1000175	27864	Low-quality	Genome-fragment	33.47	AAI-based	0	No	NA
3300010151_____Ga0098061_1000176	27812	Low-quality	Genome-fragment	21.51	AAI-based	0	No	NA
3300010151_____Ga0098061_1000180	27603	Low-quality	Genome-fragment	24.27	AAI-based	0	No	NA
3300010151_____Ga0098061_1000181	27555	Low-quality	Genome-fragment	10	HMM-based	0	No	NA
3300010151_____Ga0098061_1000183	27461	Low-quality	Genome-fragment	15.8	AAI-based	0	No	NA
3300010151_____Ga0098061_1000184	27350	Medium-quality	Genome-fragment	50.16	AAI-based	0	No	NA
3300010151_____Ga0098061_1000186	27251	Low-quality	Genome-fragment	14.12	AAI-based	0	No	NA
3300010151_____Ga0098061_1000187	27215	Low-quality	Genome-fragment	8.64	AAI-based	0	No	NA
3300010151_____Ga0098061_1000189	27175	Medium-quality	Genome-fragment	65.74	AAI-based	0	No	NA
3300010151_____Ga0098061_1000195	26924	Low-quality	Genome-fragment	28.27	AAI-based	0	No	NA
3300010151_____Ga0098061_1000196	26823	Low-quality	Genome-fragment	14.53	AAI-based	0	No	NA
3300010151_____Ga0098061_1000197	26777	Low-quality	Genome-fragment	14.76	AAI-based	0	No	NA
3300010151_____Ga0098061_1000199	26744	Low-quality	Genome-fragment	14.69	AAI-based	0	No	NA
3300010151_____Ga0098061_1000200	26617	Low-quality	Genome-fragment	43.93	AAI-based	0	No	NA
3300010151_____Ga0098061_1000201	26567	Low-quality	Genome-fragment	12.7	AAI-based	0	No	NA
3300010151_____Ga0098061_1000203	26456	Low-quality	Genome-fragment	6.84	AAI-based	0	No	NA
3300010151_____Ga0098061_1000204	26363	Low-quality	Genome-fragment	14.45	AAI-based	NA	No	NA
3300010151_____Ga0098061_1000205	26362	Low-quality	Genome-fragment	14.49	AAI-based	0	No	NA
3300010151_____Ga0098061_1000206	26352	Low-quality	Genome-fragment	23.77	AAI-based	0	No	NA
3300010151_____Ga0098061_1000207	26331	Low-quality	Genome-fragment	5	HMM-based	7.75	Yes	NA
3300010151_____Ga0098061_1000208	26330	Low-quality	Genome-fragment	14.11	AAI-based	0	No	NA
3300010151_____Ga0098061_1000210	26308	Medium-quality	Genome-fragment	54.36	AAI-based	0	No	NA
3300010151_____Ga0098061_1000211	26231	Low-quality	Genome-fragment	10	HMM-based	0	No	NA
3300010151_____Ga0098061_1000212	26077	Low-quality	Genome-fragment	10.27	AAI-based	0	No	NA
3300010151_____Ga0098061_1000213	26037	Low-quality	Genome-fragment	14.13	AAI-based	0	No	NA
3300010151_____Ga0098061_1000214	26030	Low-quality	Genome-fragment	22.83	AAI-based	0	No	NA
3300010151_____Ga0098061_1000215	26000	Low-quality	Genome-fragment	30	HMM-based	0	No	NA
3300010151_____Ga0098061_1000216	25983	Low-quality	Genome-fragment	14.21	AAI-based	0	No	NA
3300010151_____Ga0098061_1000220	25883	Low-quality	Genome-fragment	26.55	AAI-based	0	No	NA
3300010151_____Ga0098061_1000222	25863	Low-quality	Genome-fragment	43.33	AAI-based	0	No	NA
3300010151_____Ga0098061_1000224	25850	Low-quality	Genome-fragment	15.75	AAI-based	0	No	NA
3300010151_____Ga0098061_1000226	25816	Low-quality	Genome-fragment	25	HMM-based	0	No	NA
3300010151_____Ga0098061_1000227	25813	Medium-quality	Genome-fragment	74.53	AAI-based	0	No	NA
3300010151_____Ga0098061_1000229	25636	Low-quality	Genome-fragment	44.51	AAI-based	0	No	NA
3300010151_____Ga0098061_1000230	25617	Low-quality	Genome-fragment	0	HMM-based	0	No	NA
3300010151_____Ga0098061_1000231	25586	Low-quality	Genome-fragment	20.73	AAI-based	0	No	NA
3300010151_____Ga0098061_1000233	25510	Low-quality	Genome-fragment	29.79	AAI-based	0	No	NA
3300010151_____Ga0098061_1000234	25457	Low-quality	Genome-fragment	35.07	AAI-based	0	No	NA
3300010151_____Ga0098061_1000235	25429	Low-quality	Genome-fragment	29.49	AAI-based	0	No	NA
3300010151_____Ga0098061_1000236	25379	Low-quality	Genome-fragment	35.27	AAI-based	0	No	NA
3300010151_____Ga0098061_1000239	25221	Low-quality	Genome-fragment	16.16	AAI-based	0	No	NA
3300010151_____Ga0098061_1000241	25138	Low-quality	Genome-fragment	8.07	AAI-based	0	No	NA
3300010151_____Ga0098061_1000246	24957	Low-quality	Genome-fragment	15.93	AAI-based	0	No	NA
3300010151_____Ga0098061_1000247	24937	Low-quality	Genome-fragment	11.93	AAI-based	0	No	NA
3300010151_____Ga0098061_1000248	24889	Low-quality	Genome-fragment	13.76	AAI-based	0	No	NA
3300010151_____Ga0098061_1000249	24888	Low-quality	Genome-fragment	13.79	AAI-based	0	No	NA
3300010151_____Ga0098061_1000253	24675	Low-quality	Genome-fragment	10	HMM-based	0	No	NA
3300010151_____Ga0098061_1000254	24620	Low-quality	Genome-fragment	13.56	AAI-based	NA	No	NA
3300010151_____Ga0098061_1000255	24606	Low-quality	Genome-fragment	30.47	AAI-based	0	No	NA
3300010151_____Ga0098061_1000257	24368	Low-quality	Genome-fragment	13.4	AAI-based	NA	No	NA
3300010151_____Ga0098061_1000259	24329	Low-quality	Genome-fragment	46.69	AAI-based	0	No	NA
3300010151_____Ga0098061_1000260	24210	Low-quality	Genome-fragment	13.94	AAI-based	0	No	NA
3300010151_____Ga0098061_1000261	24205	Low-quality	Genome-fragment	13.31	AAI-based	0	No	NA
3300010151_____Ga0098061_1000262	24141	Low-quality	Genome-fragment	10	HMM-based	0	No	NA
3300010151_____Ga0098061_1000263	24136	Low-quality	Genome-fragment	14.1	AAI-based	0	No	NA
3300010151_____Ga0098061_1000266	23912	Low-quality	Genome-fragment	11.6	AAI-based	0	No	NA
3300010151_____Ga0098061_1000268	23792	Low-quality	Genome-fragment	37.02	AAI-based	0	No	NA
3300010151_____Ga0098061_1000270	23740	Low-quality	Genome-fragment	20.59	AAI-based	0	No	NA
3300010151_____Ga0098061_1000272	23723	Low-quality	Genome-fragment	45.16	AAI-based	0	No	NA
3300010151_____Ga0098061_1000273	23711	Low-quality	Genome-fragment	25.65	AAI-based	0	No	NA
3300010151_____Ga0098061_1000274	23665	Low-quality	Genome-fragment	12.74	AAI-based	NA	No	NA
3300010151_____Ga0098061_1000275	23650	Low-quality	Genome-fragment	21.41	AAI-based	0	No	NA
3300010151_____Ga0098061_1000276	23633	Low-quality	Genome-fragment	18.42	AAI-based	NA	No	NA
3300010151_____Ga0098061_1000277	23630	Low-quality	Genome-fragment	42.79	AAI-based	0	No	NA
3300010151_____Ga0098061_1000278	23565	Low-quality	Genome-fragment	45.35	AAI-based	0	No	NA
3300010151_____Ga0098061_1000279	23516	Low-quality	Genome-fragment	15	HMM-based	0	No	NA
3300010151_____Ga0098061_1000280	23471	Medium-quality	Genome-fragment	60.1	AAI-based	0	No	NA
3300010151_____Ga0098061_1000281	23456	Low-quality	Genome-fragment	35	HMM-based	0	No	NA
3300010151_____Ga0098061_1000282	23444	Low-quality	Genome-fragment	43.44	AAI-based	0	No	NA
3300010151_____Ga0098061_1000283	23409	Low-quality	Genome-fragment	13.24	AAI-based	NA	No	NA
3300010151_____Ga0098061_1000284	23400	Low-quality	Genome-fragment	41.65	AAI-based	0	No	NA
3300010151_____Ga0098061_1000285	23392	Low-quality	Genome-fragment	13.2	AAI-based	0	No	NA
3300010151_____Ga0098061_1000286	23325	Low-quality	Genome-fragment	5	HMM-based	0	No	NA
3300010151_____Ga0098061_1000287	23316	Low-quality	Genome-fragment	16.66	AAI-based	0	No	NA
3300010151_____Ga0098061_1000288	23310	Medium-quality	Genome-fragment	53.11	AAI-based	0	No	NA
3300010151_____Ga0098061_1000291	23196	Low-quality	Genome-fragment	10	HMM-based	0	No	NA
3300010151_____Ga0098061_1000294	23077	Low-quality	Genome-fragment	38.47	AAI-based	0	No	NA
3300010151_____Ga0098061_1000295	22997	Low-quality	Genome-fragment	11.06	AAI-based	0	No	NA
3300010151_____Ga0098061_1000296	22954	Low-quality	Genome-fragment	5	HMM-based	0	No	NA
3300010151_____Ga0098061_1000297	22940	Low-quality	Genome-fragment	30	HMM-based	0	No	NA
3300010151_____Ga0098061_1000298	22916	Low-quality	Genome-fragment	12.56	AAI-based	0	No	NA
3300010151_____Ga0098061_1000299	22905	Low-quality	Genome-fragment	12.46	AAI-based	0	No	NA
3300010151_____Ga0098061_1000300	22805	Medium-quality	Genome-fragment	51.42	AAI-based	0	No	NA
3300010151_____Ga0098061_1000301	22791	Low-quality	Genome-fragment	12.61	AAI-based	0	No	NA
3300010151_____Ga0098061_1000303	22763	Low-quality	Genome-fragment	5.98	AAI-based	0	No	NA
3300010151_____Ga0098061_1000304	22705	Low-quality	Genome-fragment	10	HMM-based	7.09	Yes	NA
3300010151_____Ga0098061_1000305	22634	Low-quality	Genome-fragment	21.1	AAI-based	0	No	NA
3300010151_____Ga0098061_1000307	22625	Low-quality	Genome-fragment	33.14	AAI-based	0	No	NA
3300010151_____Ga0098061_1000308	22618	Medium-quality	Genome-fragment	55.36	AAI-based	0	No	NA
3300010151_____Ga0098061_1000309	22549	Low-quality	Genome-fragment	12.76	AAI-based	NA	No	NA
3300010151_____Ga0098061_1000311	22467	Low-quality	Genome-fragment	45.56	AAI-based	0	No	NA
3300010151_____Ga0098061_1000312	22456	Low-quality	Genome-fragment	27.7	AAI-based	0	No	NA
3300010151_____Ga0098061_1000314	22439	Low-quality	Genome-fragment	7.31	AAI-based	0	No	NA
3300010151_____Ga0098061_1000315	22416	Medium-quality	Genome-fragment	62.82	AAI-based	0	No	NA
3300010151_____Ga0098061_1000316	22411	Low-quality	Genome-fragment	10.14	AAI-based	0	No	NA
3300010151_____Ga0098061_1000317	22396	Low-quality	Genome-fragment	11.4	AAI-based	0	No	NA
3300010151_____Ga0098061_1000318	22333	Low-quality	Genome-fragment	12.02	AAI-based	0	No	NA
3300010151_____Ga0098061_1000319	22273	Low-quality	Genome-fragment	18.93	AAI-based	NA	No	NA
3300010151_____Ga0098061_1000321	22214	Low-quality	Genome-fragment	12.55	AAI-based	0	No	NA
3300010151_____Ga0098061_1000322	22191	Low-quality	Genome-fragment	12.18	AAI-based	0	No	NA
3300010151_____Ga0098061_1000324	22145	Low-quality	Genome-fragment	12.5	AAI-based	0	No	NA
3300010151_____Ga0098061_1000325	22130	Low-quality	Genome-fragment	12.23	AAI-based	NA	No	NA
3300010151_____Ga0098061_1000326	22123	Low-quality	Genome-fragment	11.85	AAI-based	0	No	NA
3300010151_____Ga0098061_1000327	22114	Low-quality	Genome-fragment	10	HMM-based	9.89	Yes	NA
3300010151_____Ga0098061_1000328	22100	Low-quality	Genome-fragment	12.14	AAI-based	0	No	NA
3300010151_____Ga0098061_1000329	22063	Medium-quality	Genome-fragment	54.98	AAI-based	0	No	NA
3300010151_____Ga0098061_1000331	21917	Low-quality	Genome-fragment	25	HMM-based	0	No	NA
3300010151_____Ga0098061_1000335	21863	Low-quality	Genome-fragment	40.79	AAI-based	0	No	NA
3300010151_____Ga0098061_1000336	21851	Low-quality	Genome-fragment	12.02	AAI-based	0	No	NA
3300010151_____Ga0098061_1000337	21837	Low-quality	Genome-fragment	41.04	AAI-based	0	No	NA
3300010151_____Ga0098061_1000338	21797	Low-quality	Genome-fragment	12.36	AAI-based	NA	No	NA
3300010151_____Ga0098061_1000340	21767	Low-quality	Genome-fragment	6.12	AAI-based	0	No	NA
3300010151_____Ga0098061_1000341	21756	Low-quality	Genome-fragment	17.99	AAI-based	0	No	NA
3300010151_____Ga0098061_1000342	21725	Medium-quality	Genome-fragment	50.28	AAI-based	0	No	NA
3300010151_____Ga0098061_1000345	21701	Medium-quality	Genome-fragment	61.09	AAI-based	0	No	NA
3300010151_____Ga0098061_1000347	21668	Medium-quality	Genome-fragment	52.86	AAI-based	0	No	NA
3300010151_____Ga0098061_1000348	21569	Low-quality	Genome-fragment	6.92	AAI-based	0	No	NA
3300010151_____Ga0098061_1000349	21566	Low-quality	Genome-fragment	16.45	AAI-based	NA	No	NA
3300010151_____Ga0098061_1000350	21556	Low-quality	Genome-fragment	11.87	AAI-based	0	No	NA
3300010151_____Ga0098061_1000351	21524	Low-quality	Genome-fragment	40.22	AAI-based	0	No	NA
3300010151_____Ga0098061_1000352	21447	Low-quality	Genome-fragment	17.89	AAI-based	0	No	NA
3300010151_____Ga0098061_1000353	21432	Low-quality	Genome-fragment	31.75	AAI-based	0	No	NA
3300010151_____Ga0098061_1000354	21427	Low-quality	Genome-fragment	5.49	AAI-based	0	No	NA
3300010151_____Ga0098061_1000356	21351	Low-quality	Genome-fragment	5	HMM-based	0	No	NA
3300010151_____Ga0098061_1000357	21321	Low-quality	Genome-fragment	33.21	AAI-based	0	No	NA
3300010151_____Ga0098061_1000358	21315	Low-quality	Genome-fragment	35.06	AAI-based	0	No	NA
3300010151_____Ga0098061_1000359	21286	Medium-quality	Genome-fragment	61.01	AAI-based	0	No	NA
3300010151_____Ga0098061_1000360	21255	Low-quality	Genome-fragment	40.94	AAI-based	0	No	NA
3300010151_____Ga0098061_1000361	21253	Low-quality	Genome-fragment	35.15	AAI-based	0	No	NA
3300010151_____Ga0098061_1000362	21224	Low-quality	Genome-fragment	34.7	AAI-based	0	No	NA
3300010151_____Ga0098061_1000363	21213	Low-quality	Genome-fragment	39.11	AAI-based	0	No	NA
3300010151_____Ga0098061_1000364	21176	Low-quality	Genome-fragment	11.69	AAI-based	NA	No	NA
3300010151_____Ga0098061_1000365	21170	Low-quality	Genome-fragment	11.16	AAI-based	0	No	NA
3300010151_____Ga0098061_1000366	21163	Medium-quality	Genome-fragment	60.27	AAI-based	0	No	NA
3300010151_____Ga0098061_1000367	21157	Low-quality	Genome-fragment	31.46	AAI-based	0	No	NA
3300010151_____Ga0098061_1000368	21147	Low-quality	Genome-fragment	11.46	AAI-based	0	No	NA
3300010151_____Ga0098061_1000370	21115	Low-quality	Genome-fragment	11.66	AAI-based	NA	No	NA
3300010151_____Ga0098061_1000374	21050	Low-quality	Genome-fragment	11.59	AAI-based	0	No	NA
3300010151_____Ga0098061_1000376	20987	Low-quality	Genome-fragment	36.46	AAI-based	0	No	NA
3300010151_____Ga0098061_1000377	20975	Medium-quality	Genome-fragment	54.88	AAI-based	0	No	NA
3300010151_____Ga0098061_1000379	20933	Low-quality	Genome-fragment	34.6	AAI-based	0	No	NA
3300010151_____Ga0098061_1000380	20931	Low-quality	Genome-fragment	11.5	AAI-based	0	No	NA
3300010151_____Ga0098061_1000382	20909	Low-quality	Genome-fragment	30.95	AAI-based	0	No	NA
3300010151_____Ga0098061_1000384	20870	Low-quality	Genome-fragment	8.95	AAI-based	0	No	NA
3300010151_____Ga0098061_1000385	20858	Low-quality	Genome-fragment	11.86	AAI-based	0	No	NA
3300010151_____Ga0098061_1000386	20838	Low-quality	Genome-fragment	11.44	AAI-based	0	No	NA
3300010151_____Ga0098061_1000387	20827	Low-quality	Genome-fragment	25.6	AAI-based	0	No	NA
3300010151_____Ga0098061_1000388	20809	Low-quality	Genome-fragment	29.83	AAI-based	0	No	NA
3300010151_____Ga0098061_1000390	20791	Low-quality	Genome-fragment	22.03	AAI-based	0	No	NA
3300010151_____Ga0098061_1000391	20758	Medium-quality	Genome-fragment	56.45	AAI-based	0	No	NA
3300010151_____Ga0098061_1000392	20715	Medium-quality	Genome-fragment	53.71	AAI-based	0	No	NA
3300010151_____Ga0098061_1000393	20670	Low-quality	Genome-fragment	10.91	AAI-based	0	No	NA
3300010151_____Ga0098061_1000394	20616	Low-quality	Genome-fragment	10.29	AAI-based	0	No	NA
3300010151_____Ga0098061_1000396	20578	Low-quality	Genome-fragment	11.3	AAI-based	0	No	NA
3300010151_____Ga0098061_1000398	20549	Low-quality	Genome-fragment	10.26	AAI-based	8.9	Yes	NA
3300010151_____Ga0098061_1000400	20519	Low-quality	Genome-fragment	19.13	AAI-based	NA	No	NA
3300010151_____Ga0098061_1000401	20502	Low-quality	Genome-fragment	21.8	AAI-based	0	No	NA
3300010151_____Ga0098061_1000402	20464	Low-quality	Genome-fragment	15.73	AAI-based	0	No	NA
3300010151_____Ga0098061_1000403	20463	Low-quality	Genome-fragment	26.43	AAI-based	0	No	NA
3300010151_____Ga0098061_1000404	20458	Low-quality	Genome-fragment	42.55	AAI-based	0	No	NA
3300010151_____Ga0098061_1000405	20450	Low-quality	Genome-fragment	5	HMM-based	15.51	Yes	NA
3300010151_____Ga0098061_1000406	20400	Low-quality	Genome-fragment	30.26	AAI-based	0	No	NA
3300010151_____Ga0098061_1000408	20365	Low-quality	Genome-fragment	36.59	AAI-based	NA	No	NA
3300010151_____Ga0098061_1000409	20338	Low-quality	Genome-fragment	11.52	AAI-based	NA	No	NA
3300010151_____Ga0098061_1000410	20328	Medium-quality	Genome-fragment	54.56	AAI-based	0	No	NA
3300010151_____Ga0098061_1000412	20255	Low-quality	Genome-fragment	6.5	AAI-based	NA	No	NA
3300010151_____Ga0098061_1000413	20231	Low-quality	Genome-fragment	25	HMM-based	0	No	NA
3300010151_____Ga0098061_1000416	20163	Low-quality	Genome-fragment	46.94	AAI-based	0	No	NA
3300010151_____Ga0098061_1000420	20105	Low-quality	Genome-fragment	11.04	AAI-based	0	No	NA
3300010151_____Ga0098061_1000421	20082	Low-quality	Genome-fragment	34.07	AAI-based	0	No	NA
3300010151_____Ga0098061_1000422	20066	Low-quality	Genome-fragment	10.44	AAI-based	2.92	Yes	NA
3300010151_____Ga0098061_1000424	20051	Low-quality	Genome-fragment	39.52	AAI-based	0	No	NA
3300010151_____Ga0098061_1000425	20050	Low-quality	Genome-fragment	12.62	AAI-based	0	No	NA
3300010151_____Ga0098061_1000428	20009	Low-quality	Genome-fragment	11.04	AAI-based	NA	No	NA
3300010151_____Ga0098061_1000429	20003	Low-quality	Genome-fragment	10.99	AAI-based	0	No	NA
3300010151_____Ga0098061_1000430	19977	Low-quality	Genome-fragment	11.13	AAI-based	0	No	NA
3300010151_____Ga0098061_1000432	19958	Low-quality	Genome-fragment	5	HMM-based	0	No	NA
3300010151_____Ga0098061_1000433	19913	Low-quality	Genome-fragment	35	HMM-based	0	No	NA
3300010151_____Ga0098061_1000436	19890	Low-quality	Genome-fragment	9.52	AAI-based	0	No	NA
3300010151_____Ga0098061_1000438	19870	Low-quality	Genome-fragment	12.05	AAI-based	0	No	NA
3300010151_____Ga0098061_1000441	19831	Low-quality	Genome-fragment	8.1	AAI-based	27.69	Yes	NA
3300010151_____Ga0098061_1000442	19830	Low-quality	Genome-fragment	5	HMM-based	0	No	NA
3300010151_____Ga0098061_1000443	19814	Low-quality	Genome-fragment	16.88	AAI-based	0	No	NA
3300010151_____Ga0098061_1000445	19784	Low-quality	Genome-fragment	11.41	AAI-based	NA	No	NA
3300010151_____Ga0098061_1000447	19772	Low-quality	Genome-fragment	10.63	AAI-based	0	No	NA
3300010151_____Ga0098061_1000448	19759	Low-quality	Genome-fragment	10.85	AAI-based	0	No	NA
3300010151_____Ga0098061_1000449	19732	Low-quality	Genome-fragment	49.12	AAI-based	0	No	NA
3300010151_____Ga0098061_1000451	19716	Low-quality	Genome-fragment	0	HMM-based	0	No	NA
3300010151_____Ga0098061_1000453	19690	Medium-quality	Genome-fragment	52.18	AAI-based	5.96	Yes	NA
3300010151_____Ga0098061_1000454	19670	Low-quality	Genome-fragment	41.89	AAI-based	0	No	NA
3300010151_____Ga0098061_1000456	19630	Low-quality	Genome-fragment	16.91	AAI-based	0	No	NA
3300010151_____Ga0098061_1000457	19623	Low-quality	Genome-fragment	17.61	AAI-based	0	No	NA
3300010151_____Ga0098061_1000460	19532	Low-quality	Genome-fragment	12.66	AAI-based	0	No	NA
3300010151_____Ga0098061_1000463	19495	Low-quality	Genome-fragment	30.49	AAI-based	0	No	NA
3300010151_____Ga0098061_1000464	19466	Low-quality	Genome-fragment	46.48	AAI-based	0	No	NA
3300010151_____Ga0098061_1000465	19459	Low-quality	Genome-fragment	40.21	AAI-based	0	No	NA
3300010151_____Ga0098061_1000467	19445	Low-quality	Genome-fragment	5.72	AAI-based	0	No	NA
3300010151_____Ga0098061_1000470	19401	Low-quality	Genome-fragment	10.99	AAI-based	0	No	NA
3300010151_____Ga0098061_1000471	19392	Low-quality	Genome-fragment	10.29	AAI-based	0	No	NA
3300010151_____Ga0098061_1000472	19374	Low-quality	Genome-fragment	32.95	AAI-based	0	No	NA
3300010151_____Ga0098061_1000474	19362	Low-quality	Genome-fragment	10.64	AAI-based	NA	No	NA
3300010151_____Ga0098061_1000475	19360	Low-quality	Genome-fragment	43.26	AAI-based	0	No	NA
3300010151_____Ga0098061_1000477	19346	Low-quality	Genome-fragment	11.58	AAI-based	0	No	NA
3300010151_____Ga0098061_1000478	19341	Low-quality	Genome-fragment	10.53	AAI-based	NA	No	NA
3300010151_____Ga0098061_1000479	19340	Low-quality	Genome-fragment	10.42	AAI-based	NA	No	NA
3300010151_____Ga0098061_1000480	19335	Low-quality	Genome-fragment	22.42	AAI-based	0	No	NA
3300010151_____Ga0098061_1000482	19317	Low-quality	Genome-fragment	10.35	AAI-based	0	No	NA
3300010151_____Ga0098061_1000483	19307	Low-quality	Genome-fragment	5	HMM-based	0	No	NA
3300010151_____Ga0098061_1000485	19279	Low-quality	Genome-fragment	31.55	AAI-based	0	No	NA
3300010151_____Ga0098061_1000486	19222	Low-quality	Genome-fragment	5	HMM-based	NA	No	NA
3300010151_____Ga0098061_1000487	19221	Low-quality	Genome-fragment	19.57	AAI-based	0	No	NA
3300010151_____Ga0098061_1000488	19200	Low-quality	Genome-fragment	31.6	AAI-based	0	No	NA
3300010151_____Ga0098061_1000490	19159	Low-quality	Genome-fragment	23.58	AAI-based	0	No	NA
3300010151_____Ga0098061_1000492	19140	Low-quality	Genome-fragment	10.49	AAI-based	0	No	NA
3300010151_____Ga0098061_1000493	19140	Low-quality	Genome-fragment	17.14	AAI-based	0	No	NA
3300010151_____Ga0098061_1000495	19121	Low-quality	Genome-fragment	40.05	AAI-based	0	No	NA
3300010151_____Ga0098061_1000497	19080	Low-quality	Genome-fragment	10	HMM-based	0	No	NA
3300010151_____Ga0098061_1000501	19052	Not-determined	Genome-fragment	NA	NA	NA	No	NA
3300010151_____Ga0098061_1000502	19046	Medium-quality	Genome-fragment	50.7	AAI-based	0	No	NA
3300010151_____Ga0098061_1000503	19033	Low-quality	Genome-fragment	33.72	AAI-based	0	No	NA
3300010151_____Ga0098061_1000504	18995	Low-quality	Genome-fragment	5	HMM-based	0	No	NA
3300010151_____Ga0098061_1000506	18878	Low-quality	Genome-fragment	4.92	AAI-based	0	No	NA
3300010151_____Ga0098061_1000508	18861	Low-quality	Genome-fragment	5.3	AAI-based	0	No	NA
3300010151_____Ga0098061_1000510	18798	Medium-quality	Genome-fragment	50.82	AAI-based	0	No	NA
3300010151_____Ga0098061_1000512	18761	Low-quality	Genome-fragment	26.05	AAI-based	0	No	NA
3300010151_____Ga0098061_1000515	18711	Low-quality	Genome-fragment	9.82	AAI-based	0	No	NA
3300010151_____Ga0098061_1000517	18620	Low-quality	Genome-fragment	42.58	AAI-based	0	No	NA
3300010151_____Ga0098061_1000518	18552	Low-quality	Genome-fragment	10.18	AAI-based	0	No	NA
3300010151_____Ga0098061_1000519	18532	Low-quality	Genome-fragment	31.76	AAI-based	0	No	NA
3300010151_____Ga0098061_1000524	18485	Low-quality	Genome-fragment	45.42	AAI-based	0	No	NA
3300010151_____Ga0098061_1000525	18471	Low-quality	Genome-fragment	10.16	AAI-based	0	No	NA
3300010151_____Ga0098061_1000527	18426	Low-quality	Genome-fragment	0	HMM-based	17.24	Yes	NA
3300010151_____Ga0098061_1000531	18315	Low-quality	Genome-fragment	10	AAI-based	NA	No	NA
3300010151_____Ga0098061_1000535	18271	Low-quality	Genome-fragment	10.34	AAI-based	NA	No	NA
3300010151_____Ga0098061_1000537	18249	Low-quality	Genome-fragment	10.05	AAI-based	NA	No	NA
3300010151_____Ga0098061_1000539	18213	Low-quality	Genome-fragment	5	HMM-based	0	No	NA
3300010151_____Ga0098061_1000540	18209	Low-quality	Genome-fragment	9.95	AAI-based	NA	No	NA
3300010151_____Ga0098061_1000545	18125	Low-quality	Genome-fragment	5	HMM-based	0	No	NA
3300010151_____Ga0098061_1000546	18116	Low-quality	Genome-fragment	15	HMM-based	0	No	NA
3300010151_____Ga0098061_1000548	18101	Low-quality	Genome-fragment	18.89	AAI-based	0	No	NA
3300010151_____Ga0098061_1000551	18066	Low-quality	Genome-fragment	33.76	AAI-based	0	No	NA
3300010151_____Ga0098061_1000552	18062	Low-quality	Genome-fragment	5.35	AAI-based	0	No	NA
3300010151_____Ga0098061_1000553	18051	Low-quality	Genome-fragment	9.95	AAI-based	0	No	NA
3300010151_____Ga0098061_1000556	18000	Low-quality	Genome-fragment	10.08	AAI-based	0	No	NA
3300010151_____Ga0098061_1000557	17980	Low-quality	Genome-fragment	4.54	AAI-based	0	No	NA
3300010151_____Ga0098061_1000562	17895	Low-quality	Genome-fragment	12.82	AAI-based	0	No	NA
3300010151_____Ga0098061_1000564	17877	Low-quality	Genome-fragment	9.84	AAI-based	0	No	NA
3300010151_____Ga0098061_1000566	17861	Low-quality	Genome-fragment	9.82	AAI-based	0	No	NA
3300010151_____Ga0098061_1000568	17839	Low-quality	Genome-fragment	12.89	AAI-based	NA	No	NA
3300010151_____Ga0098061_1000570	17827	Low-quality	Genome-fragment	28.59	AAI-based	0	No	NA
3300010151_____Ga0098061_1000571	17823	Low-quality	Genome-fragment	15	HMM-based	0	No	NA
3300010151_____Ga0098061_1000572	17816	Low-quality	Genome-fragment	30.04	AAI-based	0	No	NA
3300010151_____Ga0098061_1000573	17795	Low-quality	Genome-fragment	5.33	AAI-based	0	No	NA
3300010151_____Ga0098061_1000574	17776	Low-quality	Genome-fragment	31.68	AAI-based	0	No	NA
3300010151_____Ga0098061_1000575	17762	Low-quality	Genome-fragment	46.51	AAI-based	0	No	NA
3300010151_____Ga0098061_1000576	17738	Low-quality	Genome-fragment	6.96	AAI-based	0	No	NA
3300010151_____Ga0098061_1000577	17726	Low-quality	Genome-fragment	28.35	AAI-based	0	No	NA
3300010151_____Ga0098061_1000579	17685	Low-quality	Genome-fragment	25	HMM-based	0	No	NA
3300010151_____Ga0098061_1000582	17647	Low-quality	Genome-fragment	5.26	AAI-based	0	No	NA
3300010151_____Ga0098061_1000583	17637	Low-quality	Genome-fragment	4.42	AAI-based	13.61	Yes	NA
3300010151_____Ga0098061_1000586	17590	Low-quality	Genome-fragment	9.3	AAI-based	0	No	NA
3300010151_____Ga0098061_1000587	17551	Low-quality	Genome-fragment	29.29	AAI-based	0	No	NA
3300010151_____Ga0098061_1000590	17502	Low-quality	Genome-fragment	30.23	AAI-based	0	No	NA
3300010151_____Ga0098061_1000593	17470	Low-quality	Genome-fragment	30.88	AAI-based	0	No	NA
3300010151_____Ga0098061_1000594	17469	Low-quality	Genome-fragment	36.37	AAI-based	0	No	NA
3300010151_____Ga0098061_1000596	17430	Low-quality	Genome-fragment	9.58	AAI-based	0	No	NA
3300010151_____Ga0098061_1000599	17376	Low-quality	Genome-fragment	40.1	AAI-based	0	No	NA
3300010151_____Ga0098061_1000600	17376	Not-determined	Genome-fragment	NA	NA	NA	No	NA
3300010151_____Ga0098061_1000601	17371	Low-quality	Genome-fragment	42.88	AAI-based	0	No	NA
3300010151_____Ga0098061_1000604	17364	Not-determined	Genome-fragment	NA	NA	NA	No	NA
3300010151_____Ga0098061_1000605	17359	Low-quality	Genome-fragment	18.21	AAI-based	0	No	NA
3300010151_____Ga0098061_1000607	17311	Low-quality	Genome-fragment	32.45	AAI-based	0	No	NA
3300010151_____Ga0098061_1000608	17280	Low-quality	Genome-fragment	9.75	AAI-based	0	No	NA
3300010151_____Ga0098061_1000609	17275	Low-quality	Genome-fragment	9.49	AAI-based	NA	No	NA
3300010151_____Ga0098061_1000610	17271	Low-quality	Genome-fragment	5	HMM-based	0	No	NA
3300010151_____Ga0098061_1000611	17253	Low-quality	Genome-fragment	15.8	AAI-based	0	No	NA
3300010151_____Ga0098061_1000613	17235	Low-quality	Genome-fragment	9.71	AAI-based	0	No	NA
3300010151_____Ga0098061_1000614	17234	Low-quality	Genome-fragment	12.48	AAI-based	NA	No	NA
3300010151_____Ga0098061_1000615	17216	Low-quality	Genome-fragment	19.56	AAI-based	0	No	NA
3300010151_____Ga0098061_1000616	17215	Low-quality	Genome-fragment	9.59	AAI-based	0	No	NA
3300010151_____Ga0098061_1000620	17137	Low-quality	Genome-fragment	16.24	AAI-based	NA	No	NA
3300010151_____Ga0098061_1000621	17117	Low-quality	Genome-fragment	9.68	AAI-based	0	No	NA
3300010151_____Ga0098061_1000622	17094	Low-quality	Genome-fragment	5.89	AAI-based	0	No	NA
3300010151_____Ga0098061_1000625	17046	Low-quality	Genome-fragment	28.29	AAI-based	0	No	NA
3300010151_____Ga0098061_1000626	17016	Low-quality	Genome-fragment	29.63	AAI-based	0	No	NA
3300010151_____Ga0098061_1000629	16982	Low-quality	Genome-fragment	9.13	AAI-based	0	No	NA
3300010151_____Ga0098061_1000633	16948	Low-quality	Genome-fragment	45.74	AAI-based	0	No	NA
3300010151_____Ga0098061_1000634	16948	Low-quality	Genome-fragment	23.74	AAI-based	29.37	Yes	NA
3300010151_____Ga0098061_1000635	16920	Low-quality	Genome-fragment	9.26	AAI-based	0	No	NA
3300010151_____Ga0098061_1000636	16899	Low-quality	Genome-fragment	18.03	AAI-based	0	No	NA
3300010151_____Ga0098061_1000637	16892	Low-quality	Genome-fragment	20.87	AAI-based	0	No	NA
3300010151_____Ga0098061_1000639	16883	Low-quality	Genome-fragment	9.3	AAI-based	NA	No	NA
3300010151_____Ga0098061_1000640	16868	Low-quality	Genome-fragment	32.04	AAI-based	0	No	NA
3300010151_____Ga0098061_1000643	16847	Low-quality	Genome-fragment	9.27	AAI-based	0	No	NA
3300010151_____Ga0098061_1000645	16840	Low-quality	Genome-fragment	38.98	AAI-based	0	No	NA
3300010151_____Ga0098061_1000647	16802	Low-quality	Genome-fragment	9.66	AAI-based	0	No	NA
3300010151_____Ga0098061_1000648	16794	Low-quality	Genome-fragment	9.25	AAI-based	NA	No	NA
3300010151_____Ga0098061_1000649	16784	Low-quality	Genome-fragment	4.31	AAI-based	0	No	NA
3300010151_____Ga0098061_1000650	16777	Low-quality	Genome-fragment	1.97	AAI-based	52.67	Yes	NA
3300010151_____Ga0098061_1000652	16721	Low-quality	Genome-fragment	32.83	AAI-based	0	No	NA
3300010151_____Ga0098061_1000653	16706	Low-quality	Genome-fragment	5	HMM-based	15.41	Yes	NA
3300010151_____Ga0098061_1000654	16701	Low-quality	Genome-fragment	11.15	AAI-based	0	No	NA
3300010151_____Ga0098061_1000655	16680	Low-quality	Genome-fragment	9.05	AAI-based	0	No	NA
3300010151_____Ga0098061_1000657	16666	Low-quality	Genome-fragment	5.15	AAI-based	35.49	Yes	NA
3300010151_____Ga0098061_1000660	16633	Low-quality	Genome-fragment	3.44	AAI-based	NA	No	NA
3300010151_____Ga0098061_1000665	16588	Low-quality	Genome-fragment	8.49	AAI-based	0	No	NA
3300010151_____Ga0098061_1000672	16490	Low-quality	Genome-fragment	38.4	AAI-based	0	No	NA
3300010151_____Ga0098061_1000673	16489	Low-quality	Genome-fragment	9.06	AAI-based	0	No	NA
3300010151_____Ga0098061_1000674	16489	Low-quality	Genome-fragment	6.18	AAI-based	0	No	NA
3300010151_____Ga0098061_1000678	16465	Low-quality	Genome-fragment	9.06	AAI-based	0	No	NA
3300010151_____Ga0098061_1000679	16460	Low-quality	Genome-fragment	10.44	AAI-based	0	No	NA
3300010151_____Ga0098061_1000681	16449	Low-quality	Genome-fragment	29.66	AAI-based	0	No	NA
3300010151_____Ga0098061_1000684	16425	Low-quality	Genome-fragment	9.03	AAI-based	0	No	NA
3300010151_____Ga0098061_1000685	16424	Not-determined	Genome-fragment	NA	NA	NA	No	NA
3300010151_____Ga0098061_1000686	16422	Low-quality	Genome-fragment	27.43	AAI-based	0	No	NA
3300010151_____Ga0098061_1000688	16400	Low-quality	Genome-fragment	5	HMM-based	0	No	NA
3300010151_____Ga0098061_1000690	16384	Low-quality	Genome-fragment	9	AAI-based	0	No	NA
3300010151_____Ga0098061_1000695	16375	Low-quality	Genome-fragment	10.55	AAI-based	0	No	NA
3300010151_____Ga0098061_1000696	16365	Low-quality	Genome-fragment	45.04	AAI-based	0	No	NA
3300010151_____Ga0098061_1000697	16364	Low-quality	Genome-fragment	8.38	AAI-based	0	No	NA
3300010151_____Ga0098061_1000698	16348	Low-quality	Genome-fragment	15	HMM-based	0	No	NA
3300010151_____Ga0098061_1000699	16328	Low-quality	Genome-fragment	5	HMM-based	0	No	NA
3300010151_____Ga0098061_1000700	16318	Low-quality	Genome-fragment	18.38	AAI-based	0	No	NA
3300010151_____Ga0098061_1000702	16311	Low-quality	Genome-fragment	4.07	AAI-based	0	No	NA
3300010151_____Ga0098061_1000704	16283	Low-quality	Genome-fragment	9.08	AAI-based	0	No	NA
3300010151_____Ga0098061_1000705	16277	Low-quality	Genome-fragment	25.34	AAI-based	0	No	NA
3300010151_____Ga0098061_1000707	16270	Low-quality	Genome-fragment	9.33	AAI-based	0	No	NA
3300010151_____Ga0098061_1000710	16213	Low-quality	Genome-fragment	4.85	AAI-based	0	No	NA
3300010151_____Ga0098061_1000714	16205	Low-quality	Genome-fragment	12.06	AAI-based	0	No	NA
3300010151_____Ga0098061_1000715	16197	Low-quality	Genome-fragment	25	HMM-based	0	No	NA
3300010151_____Ga0098061_1000717	16188	Low-quality	Genome-fragment	11.39	AAI-based	0	No	NA
3300010151_____Ga0098061_1000718	16176	Low-quality	Genome-fragment	8.78	AAI-based	NA	No	NA
3300010151_____Ga0098061_1000720	16170	Low-quality	Genome-fragment	45.5	AAI-based	0	No	NA
3300010151_____Ga0098061_1000721	16148	Low-quality	Genome-fragment	8.87	AAI-based	0	No	NA
3300010151_____Ga0098061_1000725	16105	Low-quality	Genome-fragment	17.35	AAI-based	NA	No	NA
3300010151_____Ga0098061_1000726	16097	Low-quality	Genome-fragment	22.75	AAI-based	0	No	NA
3300010151_____Ga0098061_1000730	16018	Low-quality	Genome-fragment	43.86	AAI-based	0	No	NA
3300010151_____Ga0098061_1000732	16011	Low-quality	Genome-fragment	28.3	AAI-based	0	No	NA
3300010151_____Ga0098061_1000733	16003	Low-quality	Genome-fragment	9.13	AAI-based	0	No	NA
3300010151_____Ga0098061_1000735	15996	Low-quality	Genome-fragment	10	HMM-based	0	No	NA
3300010151_____Ga0098061_1000736	15990	Low-quality	Genome-fragment	7.74	AAI-based	0	No	NA
3300010151_____Ga0098061_1000737	15979	Low-quality	Genome-fragment	26.13	AAI-based	0	No	NA
3300010151_____Ga0098061_1000738	15968	Low-quality	Genome-fragment	23.21	AAI-based	0	No	NA
3300010151_____Ga0098061_1000741	15927	Low-quality	Genome-fragment	16.32	AAI-based	16.97	Yes	NA
3300010151_____Ga0098061_1000743	15916	Low-quality	Genome-fragment	20	HMM-based	0	No	NA
3300010151_____Ga0098061_1000745	15915	Low-quality	Genome-fragment	15	HMM-based	0	No	NA
3300010151_____Ga0098061_1000746	15902	Low-quality	Genome-fragment	27.7	AAI-based	0	No	NA
3300010151_____Ga0098061_1000747	15890	Low-quality	Genome-fragment	4.72	AAI-based	0	No	NA
3300010151_____Ga0098061_1000748	15887	Low-quality	Genome-fragment	8.75	AAI-based	NA	No	NA
3300010151_____Ga0098061_1000752	15872	Low-quality	Genome-fragment	30.92	AAI-based	0	No	NA
3300010151_____Ga0098061_1000754	15844	Low-quality	Genome-fragment	20	HMM-based	0	No	NA
3300010151_____Ga0098061_1000755	15843	Low-quality	Genome-fragment	32.41	AAI-based	0	No	NA
3300010151_____Ga0098061_1000758	15794	Low-quality	Genome-fragment	8.5	AAI-based	0	No	NA
3300010151_____Ga0098061_1000760	15777	Low-quality	Genome-fragment	10	HMM-based	0	No	NA
3300010151_____Ga0098061_1000762	15769	Low-quality	Genome-fragment	8.66	AAI-based	0	No	NA
3300010151_____Ga0098061_1000767	15738	Low-quality	Genome-fragment	8.72	AAI-based	NA	No	NA
3300010151_____Ga0098061_1000771	15714	Low-quality	Genome-fragment	27.46	AAI-based	0	No	NA
3300010151_____Ga0098061_1000773	15709	Low-quality	Genome-fragment	8.52	AAI-based	NA	No	NA
3300010151_____Ga0098061_1000774	15695	Low-quality	Genome-fragment	29.18	AAI-based	0	No	NA
3300010151_____Ga0098061_1000775	15691	Low-quality	Genome-fragment	6.66	AAI-based	3.88	Yes	NA
3300010151_____Ga0098061_1000777	15682	Low-quality	Genome-fragment	32.4	AAI-based	0	No	NA
3300010151_____Ga0098061_1000780	15656	Low-quality	Genome-fragment	11.55	AAI-based	NA	No	NA
3300010151_____Ga0098061_1000781	15654	Low-quality	Genome-fragment	3.93	AAI-based	0	No	NA
3300010151_____Ga0098061_1000782	15647	Low-quality	Genome-fragment	21.54	AAI-based	0	No	NA
3300010151_____Ga0098061_1000785	15606	Low-quality	Genome-fragment	25.86	AAI-based	0	No	NA
3300010151_____Ga0098061_1000789	15592	Low-quality	Genome-fragment	16.7	AAI-based	0	No	NA
3300010151_____Ga0098061_1000790	15591	Low-quality	Genome-fragment	16.64	AAI-based	0	No	NA
3300010151_____Ga0098061_1000792	15569	Low-quality	Genome-fragment	11.75	AAI-based	0	No	NA
3300010151_____Ga0098061_1000793	15567	Low-quality	Genome-fragment	29.25	AAI-based	0	No	NA
3300010151_____Ga0098061_1000794	15567	Low-quality	Genome-fragment	33.13	AAI-based	0	No	NA
3300010151_____Ga0098061_1000796	15559	Low-quality	Genome-fragment	8.53	AAI-based	0	No	NA
3300010151_____Ga0098061_1000799	15521	Low-quality	Genome-fragment	9.7	AAI-based	0	No	NA
3300010151_____Ga0098061_1000800	15497	Low-quality	Genome-fragment	8.51	AAI-based	0	No	NA
3300010151_____Ga0098061_1000802	15476	Low-quality	Genome-fragment	7.82	AAI-based	0	No	NA
3300010151_____Ga0098061_1000804	15425	Low-quality	Genome-fragment	3.98	AAI-based	0	No	NA
3300010151_____Ga0098061_1000807	15394	Low-quality	Genome-fragment	8.06	AAI-based	0	No	NA
3300010151_____Ga0098061_1000809	15354	Low-quality	Genome-fragment	8.75	AAI-based	0	No	NA
3300010151_____Ga0098061_1000812	15330	Low-quality	Genome-fragment	8.44	AAI-based	NA	No	NA
3300010151_____Ga0098061_1000814	15300	Low-quality	Genome-fragment	8.2	AAI-based	0	No	NA
3300010151_____Ga0098061_1000816	15300	Low-quality	Genome-fragment	13.52	AAI-based	0	No	NA
3300010151_____Ga0098061_1000818	15288	Low-quality	Genome-fragment	8.91	AAI-based	0	No	NA
3300010151_____Ga0098061_1000819	15278	Low-quality	Genome-fragment	30.44	AAI-based	0	No	NA
3300010151_____Ga0098061_1000825	15251	Low-quality	Genome-fragment	9.3	AAI-based	0	No	NA
3300010151_____Ga0098061_1000826	15247	Low-quality	Genome-fragment	42.43	AAI-based	0	No	NA
3300010151_____Ga0098061_1000828	15243	Medium-quality	Genome-fragment	55.21	AAI-based	0	No	NA
3300010151_____Ga0098061_1000829	15243	Low-quality	Genome-fragment	40.87	AAI-based	0	No	NA
3300010151_____Ga0098061_1000833	15216	Low-quality	Genome-fragment	12.13	AAI-based	0	No	NA
3300010151_____Ga0098061_1000838	15182	Low-quality	Genome-fragment	25.39	AAI-based	0	No	NA
3300010151_____Ga0098061_1000840	15171	Not-determined	Genome-fragment	NA	NA	NA	No	NA
3300010151_____Ga0098061_1000841	15169	Low-quality	Genome-fragment	8.97	AAI-based	0	No	NA
3300010151_____Ga0098061_1000842	15164	Low-quality	Genome-fragment	27.04	AAI-based	0	No	NA
3300010151_____Ga0098061_1000843	15161	Low-quality	Genome-fragment	10.95	AAI-based	0	No	NA
3300010151_____Ga0098061_1000844	15158	Low-quality	Genome-fragment	18.61	AAI-based	0	No	NA
3300010151_____Ga0098061_1000845	15153	Low-quality	Genome-fragment	18.79	AAI-based	0	No	NA
3300010151_____Ga0098061_1000847	15133	Low-quality	Genome-fragment	5.47	AAI-based	0	No	NA
3300010151_____Ga0098061_1000851	15084	Low-quality	Genome-fragment	27.86	AAI-based	13.64	Yes	NA
3300010151_____Ga0098061_1000852	15050	Low-quality	Genome-fragment	33.99	AAI-based	0	No	NA
3300010151_____Ga0098061_1000853	15028	Low-quality	Genome-fragment	26.81	AAI-based	0	No	NA
3300010151_____Ga0098061_1000854	15008	Not-determined	Genome-fragment	NA	NA	NA	No	NA
3300010151_____Ga0098061_1000855	14992	Low-quality	Genome-fragment	8.2	AAI-based	0	No	NA
3300010151_____Ga0098061_1000859	14955	Low-quality	Genome-fragment	5	HMM-based	0	No	NA
3300010151_____Ga0098061_1000862	14910	Low-quality	Genome-fragment	7.86	AAI-based	0	No	NA
3300010151_____Ga0098061_1000865	14903	Low-quality	Genome-fragment	33.72	AAI-based	0	No	NA
3300010151_____Ga0098061_1000870	14870	Not-determined	Genome-fragment	NA	NA	NA	No	NA
3300010151_____Ga0098061_1000871	14853	Low-quality	Genome-fragment	10	HMM-based	NA	No	NA
3300010151_____Ga0098061_1000873	14815	Low-quality	Genome-fragment	7.98	AAI-based	NA	No	NA
3300010151_____Ga0098061_1000877	14798	Not-determined	Genome-fragment	NA	NA	NA	No	NA
3300010151_____Ga0098061_1000879	14792	Low-quality	Genome-fragment	15.55	AAI-based	0	No	NA
3300010151_____Ga0098061_1000882	14775	Low-quality	Genome-fragment	9.6	AAI-based	0	No	NA
3300010151_____Ga0098061_1000884	14752	Low-quality	Genome-fragment	15.8	AAI-based	0	No	NA
3300010151_____Ga0098061_1000895	14639	Low-quality	Genome-fragment	15.49	AAI-based	0	No	NA
3300010151_____Ga0098061_1000896	14638	Low-quality	Genome-fragment	8.06	AAI-based	0	No	NA
3300010151_____Ga0098061_1000897	14602	Low-quality	Genome-fragment	25	HMM-based	0	No	NA
3300010151_____Ga0098061_1000898	14601	Low-quality	Genome-fragment	5	HMM-based	0	No	NA
3300010151_____Ga0098061_1000900	14588	Low-quality	Genome-fragment	35	HMM-based	0	No	NA
3300010151_____Ga0098061_1000903	14540	Low-quality	Genome-fragment	7.95	AAI-based	0	No	NA
3300010151_____Ga0098061_1000904	14537	Low-quality	Genome-fragment	15.25	AAI-based	NA	No	NA
3300010151_____Ga0098061_1000906	14529	Low-quality	Genome-fragment	25.91	AAI-based	0	No	NA
3300010151_____Ga0098061_1000907	14516	Low-quality	Genome-fragment	7.99	AAI-based	0	No	NA
3300010151_____Ga0098061_1000911	14478	Low-quality	Genome-fragment	0	HMM-based	0	No	NA
3300010151_____Ga0098061_1000912	14471	Low-quality	Genome-fragment	15.01	AAI-based	0	No	NA
3300010151_____Ga0098061_1000914	14428	Low-quality	Genome-fragment	7.93	AAI-based	0	No	NA
3300010151_____Ga0098061_1000915	14424	Low-quality	Genome-fragment	10.48	AAI-based	0	No	NA
3300010151_____Ga0098061_1000920	14393	Low-quality	Genome-fragment	7.87	AAI-based	NA	No	NA
3300010151_____Ga0098061_1000922	14382	Low-quality	Genome-fragment	23.59	AAI-based	0	No	NA
3300010151_____Ga0098061_1000923	14381	Low-quality	Genome-fragment	15.35	AAI-based	0	No	NA
3300010151_____Ga0098061_1000924	14360	Low-quality	Genome-fragment	20	HMM-based	0	No	NA
3300010151_____Ga0098061_1000926	14346	Low-quality	Genome-fragment	12.02	AAI-based	0	No	NA
3300010151_____Ga0098061_1000928	14328	Low-quality	Genome-fragment	17.54	AAI-based	0	No	NA
3300010151_____Ga0098061_1000929	14298	Low-quality	Genome-fragment	7.89	AAI-based	0	No	NA
3300010151_____Ga0098061_1000930	14290	Not-determined	Genome-fragment	NA	NA	NA	No	NA
3300010151_____Ga0098061_1000932	14286	Low-quality	Genome-fragment	24.1	AAI-based	0	No	NA
3300010151_____Ga0098061_1000934	14267	Low-quality	Genome-fragment	7.51	AAI-based	0	No	NA
3300010151_____Ga0098061_1000937	14261	Low-quality	Genome-fragment	22.55	AAI-based	0	No	NA
3300010151_____Ga0098061_1000938	14240	Low-quality	Genome-fragment	8.4	AAI-based	0	No	NA
3300010151_____Ga0098061_1000939	14236	Low-quality	Genome-fragment	7.8	AAI-based	NA	No	NA
3300010151_____Ga0098061_1000942	14220	Low-quality	Genome-fragment	26.47	AAI-based	0	No	NA
3300010151_____Ga0098061_1000943	14218	Low-quality	Genome-fragment	36.06	AAI-based	0	No	NA
3300010151_____Ga0098061_1000944	14211	Low-quality	Genome-fragment	3.58	AAI-based	0	No	NA
3300010151_____Ga0098061_1000945	14208	Low-quality	Genome-fragment	5	HMM-based	0	No	NA
3300010151_____Ga0098061_1000946	14196	Low-quality	Genome-fragment	5	HMM-based	0	No	NA
3300010151_____Ga0098061_1000948	14189	Low-quality	Genome-fragment	33.78	AAI-based	0	No	NA
3300010151_____Ga0098061_1000953	14151	Low-quality	Genome-fragment	42.43	AAI-based	0	No	NA
3300010151_____Ga0098061_1000954	14144	Low-quality	Genome-fragment	17.31	AAI-based	0	No	NA
3300010151_____Ga0098061_1000956	14137	Not-determined	Genome-fragment	NA	NA	NA	No	NA
3300010151_____Ga0098061_1000958	14120	Low-quality	Genome-fragment	8.92	AAI-based	0	No	NA
3300010151_____Ga0098061_1000959	14118	Low-quality	Genome-fragment	7.74	AAI-based	0	No	NA
3300010151_____Ga0098061_1000961	14096	Low-quality	Genome-fragment	7.75	AAI-based	0	No	NA
3300010151_____Ga0098061_1000963	14085	Low-quality	Genome-fragment	5	HMM-based	0	No	NA
3300010151_____Ga0098061_1000964	14080	Low-quality	Genome-fragment	7.46	AAI-based	NA	No	NA
3300010151_____Ga0098061_1000966	14055	Not-determined	Genome-fragment	NA	NA	NA	No	NA
3300010151_____Ga0098061_1000967	14044	Low-quality	Genome-fragment	7.6	AAI-based	0	No	NA
3300010151_____Ga0098061_1000969	14028	Low-quality	Genome-fragment	3.26	AAI-based	0	No	NA
3300010151_____Ga0098061_1000970	14024	Low-quality	Genome-fragment	8.15	AAI-based	0	No	NA
3300010151_____Ga0098061_1000972	14000	Low-quality	Genome-fragment	25.05	AAI-based	NA	No	NA
3300010151_____Ga0098061_1000973	13999	Low-quality	Genome-fragment	5	HMM-based	0	No	NA
3300010151_____Ga0098061_1000974	13986	Not-determined	Genome-fragment	NA	NA	NA	No	NA
3300010151_____Ga0098061_1000976	13980	Low-quality	Genome-fragment	3.52	AAI-based	0	No	NA
3300010151_____Ga0098061_1000978	13975	Low-quality	Genome-fragment	29.42	AAI-based	0	No	NA
3300010151_____Ga0098061_1000979	13974	Low-quality	Genome-fragment	10.15	AAI-based	0	No	NA
3300010151_____Ga0098061_1000980	13971	Low-quality	Genome-fragment	23.14	AAI-based	0	No	NA
3300010151_____Ga0098061_1000983	13936	Low-quality	Genome-fragment	21.79	AAI-based	0	No	NA
3300010151_____Ga0098061_1000985	13883	Low-quality	Genome-fragment	9.7	AAI-based	NA	No	NA
3300010151_____Ga0098061_1000987	13870	Low-quality	Genome-fragment	15	HMM-based	0	No	NA
3300010151_____Ga0098061_1000989	13850	Low-quality	Genome-fragment	7.84	AAI-based	NA	No	NA
3300010151_____Ga0098061_1000992	13807	Low-quality	Genome-fragment	3.66	AAI-based	0	No	NA
3300010151_____Ga0098061_1000993	13805	Low-quality	Genome-fragment	6.67	AAI-based	0	No	NA
3300010151_____Ga0098061_1000994	13796	Not-determined	Genome-fragment	NA	NA	NA	No	NA
3300010151_____Ga0098061_1000995	13764	Low-quality	Genome-fragment	7.48	AAI-based	NA	No	NA
3300010151_____Ga0098061_1000997	13760	Low-quality	Genome-fragment	25	HMM-based	0	No	NA
3300010151_____Ga0098061_1000998	13758	Low-quality	Genome-fragment	21.93	AAI-based	0	No	NA
3300010151_____Ga0098061_1000999	13756	Low-quality	Genome-fragment	3.52	AAI-based	0	No	NA
3300010151_____Ga0098061_1001000	13756	Low-quality	Genome-fragment	15.97	AAI-based	0	No	NA
3300010151_____Ga0098061_1001001	13754	Low-quality	Genome-fragment	7.57	AAI-based	0	No	NA
3300010151_____Ga0098061_1001003	13752	Low-quality	Genome-fragment	5	HMM-based	0	No	NA
3300010151_____Ga0098061_1001004	13737	Low-quality	Genome-fragment	5	HMM-based	0	No	NA
3300010151_____Ga0098061_1001005	13727	Low-quality	Genome-fragment	7.34	AAI-based	0	No	NA
3300010151_____Ga0098061_1001017	13642	Low-quality	Genome-fragment	29.33	AAI-based	0	No	NA
3300010151_____Ga0098061_1001018	13634	Low-quality	Genome-fragment	25	HMM-based	0	No	NA
3300010151_____Ga0098061_1001020	13625	Low-quality	Genome-fragment	7.19	AAI-based	0	No	NA
3300010151_____Ga0098061_1001022	13614	Low-quality	Genome-fragment	24.59	AAI-based	0	No	NA
3300010151_____Ga0098061_1001023	13610	Low-quality	Genome-fragment	6.65	AAI-based	11.62	Yes	NA
3300010151_____Ga0098061_1001024	13608	Low-quality	Genome-fragment	5	HMM-based	0	No	NA
3300010151_____Ga0098061_1001025	13608	Low-quality	Genome-fragment	7.49	AAI-based	0	No	NA
3300010151_____Ga0098061_1001028	13597	Low-quality	Genome-fragment	5	HMM-based	0	No	NA
3300010151_____Ga0098061_1001029	13593	Low-quality	Genome-fragment	5	HMM-based	NA	No	NA
3300010151_____Ga0098061_1001032	13585	Low-quality	Genome-fragment	22.47	AAI-based	0	No	NA
3300010151_____Ga0098061_1001037	13532	Low-quality	Genome-fragment	16.75	AAI-based	0	No	NA
3300010151_____Ga0098061_1001038	13515	Low-quality	Genome-fragment	32.53	AAI-based	0	No	NA
3300010151_____Ga0098061_1001039	13502	Low-quality	Genome-fragment	10.68	AAI-based	12.66	Yes	NA
3300010151_____Ga0098061_1001040	13491	Low-quality	Genome-fragment	23.88	AAI-based	0	No	NA
3300010151_____Ga0098061_1001041	13486	Low-quality	Genome-fragment	7.42	AAI-based	0	No	NA
3300010151_____Ga0098061_1001042	13482	Low-quality	Genome-fragment	8.78	AAI-based	0	No	NA
3300010151_____Ga0098061_1001045	13470	Low-quality	Genome-fragment	8.46	AAI-based	0	No	NA
3300010151_____Ga0098061_1001046	13462	Low-quality	Genome-fragment	7.16	AAI-based	0	No	NA
3300010151_____Ga0098061_1001049	13445	Not-determined	Genome-fragment	NA	NA	NA	No	NA
3300010151_____Ga0098061_1001050	13438	Low-quality	Genome-fragment	0	HMM-based	0	No	NA
3300010151_____Ga0098061_1001051	13426	Low-quality	Genome-fragment	5	HMM-based	0	No	NA
3300010151_____Ga0098061_1001053	13417	Low-quality	Genome-fragment	5	HMM-based	8.45	Yes	NA
3300010151_____Ga0098061_1001055	13409	Low-quality	Genome-fragment	5	HMM-based	0	No	NA
3300010151_____Ga0098061_1001058	13396	Low-quality	Genome-fragment	0	HMM-based	0	No	NA
3300010151_____Ga0098061_1001059	13386	Low-quality	Genome-fragment	25.71	AAI-based	0	No	NA
3300010151_____Ga0098061_1001063	13351	Low-quality	Genome-fragment	7.28	AAI-based	0	No	NA
3300010151_____Ga0098061_1001064	13350	Low-quality	Genome-fragment	7.33	AAI-based	NA	No	NA
3300010151_____Ga0098061_1001067	13312	Low-quality	Genome-fragment	5	HMM-based	0	No	NA
3300010151_____Ga0098061_1001069	13307	Low-quality	Genome-fragment	7.34	AAI-based	0	No	NA
3300010151_____Ga0098061_1001070	13306	Low-quality	Genome-fragment	36.13	AAI-based	0	No	NA
3300010151_____Ga0098061_1001071	13305	Low-quality	Genome-fragment	6.81	AAI-based	0	No	NA
3300010151_____Ga0098061_1001074	13272	Low-quality	Genome-fragment	24.17	AAI-based	0	No	NA
3300010151_____Ga0098061_1001076	13265	Low-quality	Genome-fragment	7.5	AAI-based	0	No	NA
3300010151_____Ga0098061_1001080	13203	Low-quality	Genome-fragment	0	HMM-based	0	No	NA
3300010151_____Ga0098061_1001081	13200	Low-quality	Genome-fragment	6.29	AAI-based	0	No	NA
3300010151_____Ga0098061_1001083	13195	Low-quality	Genome-fragment	29.96	AAI-based	0	No	NA
3300010151_____Ga0098061_1001085	13189	Low-quality	Genome-fragment	6.98	AAI-based	0	No	NA
3300010151_____Ga0098061_1001086	13184	Low-quality	Genome-fragment	37.03	AAI-based	0	No	NA
3300010151_____Ga0098061_1001090	13154	Low-quality	Genome-fragment	7.69	AAI-based	0	No	NA
3300010151_____Ga0098061_1001091	13135	Low-quality	Genome-fragment	7.39	AAI-based	0	No	NA
3300010151_____Ga0098061_1001093	13120	Low-quality	Genome-fragment	0	HMM-based	20.34	Yes	NA
3300010151_____Ga0098061_1001096	13102	Low-quality	Genome-fragment	11.83	AAI-based	0	No	NA
3300010151_____Ga0098061_1001097	13098	Low-quality	Genome-fragment	6.62	AAI-based	5.38	Yes	NA
3300010151_____Ga0098061_1001100	13079	Low-quality	Genome-fragment	5	HMM-based	0	No	NA
3300010151_____Ga0098061_1001104	13061	Low-quality	Genome-fragment	15	HMM-based	0	No	NA
3300010151_____Ga0098061_1001108	13048	Low-quality	Genome-fragment	31.66	AAI-based	0	No	NA
3300010151_____Ga0098061_1001109	13031	Low-quality	Genome-fragment	17.34	AAI-based	0	No	NA
3300010151_____Ga0098061_1001112	13012	Low-quality	Genome-fragment	7.32	AAI-based	NA	No	NA
3300010151_____Ga0098061_1001114	13010	Low-quality	Genome-fragment	7.13	AAI-based	NA	No	NA
3300010151_____Ga0098061_1001116	13003	Low-quality	Genome-fragment	15	HMM-based	0	No	NA
3300010151_____Ga0098061_1001120	12981	Low-quality	Genome-fragment	27.05	AAI-based	0	No	NA
3300010151_____Ga0098061_1001123	12962	Low-quality	Genome-fragment	12.09	AAI-based	0	No	NA
3300010151_____Ga0098061_1001129	12956	Low-quality	Genome-fragment	21.88	AAI-based	0	No	NA
3300010151_____Ga0098061_1001131	12948	Low-quality	Genome-fragment	8.14	AAI-based	0	No	NA
3300010151_____Ga0098061_1001132	12941	Low-quality	Genome-fragment	5.35	AAI-based	0	No	NA
3300010151_____Ga0098061_1001135	12912	Low-quality	Genome-fragment	30.29	AAI-based	0	No	NA
3300010151_____Ga0098061_1001136	12911	Low-quality	Genome-fragment	5	HMM-based	0	No	NA
3300010151_____Ga0098061_1001137	12898	Low-quality	Genome-fragment	3.78	AAI-based	NA	No	NA
3300010151_____Ga0098061_1001144	12865	Low-quality	Genome-fragment	7.63	AAI-based	0	No	NA
3300010151_____Ga0098061_1001148	12823	Low-quality	Genome-fragment	24.45	AAI-based	0	No	NA
3300010151_____Ga0098061_1001149	12817	Low-quality	Genome-fragment	26.33	AAI-based	0	No	NA
3300010151_____Ga0098061_1001150	12814	Low-quality	Genome-fragment	7.1	AAI-based	NA	No	NA
3300010151_____Ga0098061_1001151	12814	Low-quality	Genome-fragment	13.41	AAI-based	NA	No	NA
3300010151_____Ga0098061_1001155	12805	Low-quality	Genome-fragment	4	AAI-based	0	No	NA
3300010151_____Ga0098061_1001157	12803	Low-quality	Genome-fragment	7.04	AAI-based	0	No	NA
3300010151_____Ga0098061_1001160	12792	Low-quality	Genome-fragment	6.57	AAI-based	0	No	NA
3300010151_____Ga0098061_1001161	12789	Low-quality	Genome-fragment	7.03	AAI-based	0	No	NA
3300010151_____Ga0098061_1001165	12759	Low-quality	Genome-fragment	6.17	AAI-based	0	No	NA
3300010151_____Ga0098061_1001167	12757	Low-quality	Genome-fragment	8.35	AAI-based	0	No	NA
3300010151_____Ga0098061_1001168	12749	Low-quality	Genome-fragment	24.87	AAI-based	0	No	NA
3300010151_____Ga0098061_1001171	12728	Low-quality	Genome-fragment	8.29	AAI-based	0	No	NA
3300010151_____Ga0098061_1001172	12722	Low-quality	Genome-fragment	13.76	AAI-based	NA	No	NA
3300010151_____Ga0098061_1001178	12682	Low-quality	Genome-fragment	6.97	AAI-based	0	No	NA
3300010151_____Ga0098061_1001179	12680	Low-quality	Genome-fragment	11.72	AAI-based	0	No	NA
3300010151_____Ga0098061_1001181	12672	Low-quality	Genome-fragment	6.98	AAI-based	NA	No	NA
3300010151_____Ga0098061_1001182	12670	Low-quality	Genome-fragment	15	HMM-based	0	No	NA
3300010151_____Ga0098061_1001185	12655	Low-quality	Genome-fragment	10.8	AAI-based	9.59	Yes	NA
3300010151_____Ga0098061_1001186	12644	Low-quality	Genome-fragment	7.29	AAI-based	0	No	NA
3300010151_____Ga0098061_1001187	12639	Low-quality	Genome-fragment	22.31	AAI-based	0	No	NA
3300010151_____Ga0098061_1001188	12639	Low-quality	Genome-fragment	19.67	AAI-based	0	No	NA
3300010151_____Ga0098061_1001189	12638	Low-quality	Genome-fragment	6.99	AAI-based	NA	No	NA
3300010151_____Ga0098061_1001191	12626	Low-quality	Genome-fragment	29.22	AAI-based	0	No	NA
3300010151_____Ga0098061_1001195	12613	Low-quality	Genome-fragment	27.39	AAI-based	0	No	NA
3300010151_____Ga0098061_1001197	12600	Low-quality	Genome-fragment	2.36	AAI-based	27.64	Yes	NA
3300010151_____Ga0098061_1001200	12589	Not-determined	Genome-fragment	NA	NA	NA	No	NA
3300010151_____Ga0098061_1001202	12573	Not-determined	Genome-fragment	NA	NA	NA	No	NA
3300010151_____Ga0098061_1001203	12571	Low-quality	Genome-fragment	29.62	AAI-based	0	No	NA
3300010151_____Ga0098061_1001205	12550	Low-quality	Genome-fragment	6.63	AAI-based	0	No	NA
3300010151_____Ga0098061_1001206	12542	Low-quality	Genome-fragment	6.95	AAI-based	NA	No	NA
3300010151_____Ga0098061_1001209	12519	Low-quality	Genome-fragment	5	HMM-based	0	No	NA
3300010151_____Ga0098061_1001212	12507	Low-quality	Genome-fragment	26.99	AAI-based	0	No	NA
3300010151_____Ga0098061_1001215	12492	Low-quality	Genome-fragment	25	HMM-based	0	No	NA
3300010151_____Ga0098061_1001216	12486	Low-quality	Genome-fragment	8.69	AAI-based	NA	No	NA
3300010151_____Ga0098061_1001218	12470	Low-quality	Genome-fragment	20.67	AAI-based	0	No	NA
3300010151_____Ga0098061_1001219	12463	Low-quality	Genome-fragment	0	HMM-based	42.44	Yes	NA
3300010151_____Ga0098061_1001221	12450	Low-quality	Genome-fragment	7.43	AAI-based	0	No	NA
3300010151_____Ga0098061_1001222	12448	Low-quality	Genome-fragment	6.88	AAI-based	0	No	NA
3300010151_____Ga0098061_1001224	12439	Low-quality	Genome-fragment	5	HMM-based	0	No	NA
3300010151_____Ga0098061_1001225	12434	Low-quality	Genome-fragment	5.7	AAI-based	0	No	NA
3300010151_____Ga0098061_1001226	12432	Low-quality	Genome-fragment	7.15	AAI-based	0	No	NA
3300010151_____Ga0098061_1001228	12430	Low-quality	Genome-fragment	13.23	AAI-based	0	No	NA
3300010151_____Ga0098061_1001230	12428	Low-quality	Genome-fragment	5.65	AAI-based	0	No	NA
3300010151_____Ga0098061_1001233	12424	Low-quality	Genome-fragment	20	HMM-based	0	No	NA
3300010151_____Ga0098061_1001234	12423	Low-quality	Genome-fragment	5.83	AAI-based	0	No	NA
3300010151_____Ga0098061_1001237	12400	Low-quality	Genome-fragment	6.55	AAI-based	0	No	NA
3300010151_____Ga0098061_1001238	12391	Low-quality	Genome-fragment	26.36	AAI-based	0	No	NA
3300010151_____Ga0098061_1001240	12389	Low-quality	Genome-fragment	6.54	AAI-based	0	No	NA
3300010151_____Ga0098061_1001242	12379	Low-quality	Genome-fragment	18.01	AAI-based	NA	No	NA
3300010151_____Ga0098061_1001245	12358	Low-quality	Genome-fragment	36.78	AAI-based	0	No	NA
3300010151_____Ga0098061_1001246	12351	Low-quality	Genome-fragment	5	HMM-based	0	No	NA
3300010151_____Ga0098061_1001256	12300	Low-quality	Genome-fragment	22.87	AAI-based	0	No	NA
3300010151_____Ga0098061_1001258	12297	Low-quality	Genome-fragment	6.28	AAI-based	0	No	NA
3300010151_____Ga0098061_1001259	12294	Low-quality	Genome-fragment	17.44	AAI-based	0	No	NA
3300010151_____Ga0098061_1001261	12292	Not-determined	Genome-fragment	NA	NA	NA	No	NA
3300010151_____Ga0098061_1001262	12290	Low-quality	Genome-fragment	25	HMM-based	0	No	NA
3300010151_____Ga0098061_1001265	12278	Low-quality	Genome-fragment	34.98	AAI-based	0	No	NA
3300010151_____Ga0098061_1001266	12277	Low-quality	Genome-fragment	35.82	AAI-based	0	No	NA
3300010151_____Ga0098061_1001268	12271	Not-determined	Genome-fragment	NA	NA	NA	No	NA
3300010151_____Ga0098061_1001272	12243	Low-quality	Genome-fragment	8.81	AAI-based	0	No	NA
3300010151_____Ga0098061_1001274	12238	Low-quality	Genome-fragment	7.11	AAI-based	0	No	NA
3300010151_____Ga0098061_1001276	12231	Low-quality	Genome-fragment	6.72	AAI-based	NA	No	NA
3300010151_____Ga0098061_1001277	12230	Low-quality	Genome-fragment	3.92	AAI-based	0	No	NA
3300010151_____Ga0098061_1001278	12222	Low-quality	Genome-fragment	39.43	AAI-based	0	No	NA
3300010151_____Ga0098061_1001281	12187	Low-quality	Genome-fragment	6.72	AAI-based	0	No	NA
3300010151_____Ga0098061_1001282	12182	Low-quality	Genome-fragment	6.71	AAI-based	0	No	NA
3300010151_____Ga0098061_1001283	12180	Low-quality	Genome-fragment	5	HMM-based	0	No	NA
3300010151_____Ga0098061_1001288	12131	Low-quality	Genome-fragment	6.67	AAI-based	NA	No	NA
3300010151_____Ga0098061_1001292	12120	Low-quality	Genome-fragment	21.65	AAI-based	0	No	NA
3300010151_____Ga0098061_1001293	12120	Low-quality	Genome-fragment	24.87	AAI-based	0	No	NA
3300010151_____Ga0098061_1001294	12103	Low-quality	Genome-fragment	10.95	AAI-based	0	No	NA
3300010151_____Ga0098061_1001298	12077	Low-quality	Genome-fragment	5	HMM-based	0	No	NA
3300010151_____Ga0098061_1001299	12076	Low-quality	Genome-fragment	6.38	AAI-based	0	No	NA
3300010151_____Ga0098061_1001301	12072	Low-quality	Genome-fragment	18.79	AAI-based	0	No	NA
3300010151_____Ga0098061_1001305	12044	Low-quality	Genome-fragment	5	HMM-based	0	No	NA
3300010151_____Ga0098061_1001306	12034	Low-quality	Genome-fragment	4.86	AAI-based	0	No	NA
3300010151_____Ga0098061_1001307	12032	Low-quality	Genome-fragment	20.59	AAI-based	0	No	NA
3300010151_____Ga0098061_1001311	12024	Low-quality	Genome-fragment	25.73	AAI-based	0	No	NA
3300010151_____Ga0098061_1001312	12013	Low-quality	Genome-fragment	5	HMM-based	0	No	NA
3300010151_____Ga0098061_1001313	12012	Low-quality	Genome-fragment	6.6	AAI-based	0	No	NA
3300010151_____Ga0098061_1001314	12012	Low-quality	Genome-fragment	6.15	AAI-based	0	No	NA
3300010151_____Ga0098061_1001315	12010	Low-quality	Genome-fragment	6.56	AAI-based	0	No	NA
3300010151_____Ga0098061_1001316	11996	Low-quality	Genome-fragment	5.89	AAI-based	0	No	NA
3300010151_____Ga0098061_1001318	11990	Low-quality	Genome-fragment	6.47	AAI-based	0	No	NA
3300010151_____Ga0098061_1001319	11985	Low-quality	Genome-fragment	6.5	AAI-based	NA	No	NA
3300010151_____Ga0098061_1001322	11967	Low-quality	Genome-fragment	17.77	AAI-based	0	No	NA
3300010151_____Ga0098061_1001326	11954	Low-quality	Genome-fragment	5	HMM-based	0	No	NA
3300010151_____Ga0098061_1001327	11951	Low-quality	Genome-fragment	11	AAI-based	0	No	NA
3300010151_____Ga0098061_1001329	11940	Low-quality	Genome-fragment	6.89	AAI-based	0	No	NA
3300010151_____Ga0098061_1001330	11940	Low-quality	Genome-fragment	7.21	AAI-based	NA	No	NA
3300010151_____Ga0098061_1001332	11936	Low-quality	Genome-fragment	5.91	AAI-based	0	No	NA
3300010151_____Ga0098061_1001335	11926	Low-quality	Genome-fragment	6.34	AAI-based	0	No	NA
3300010151_____Ga0098061_1001340	11902	Not-determined	Genome-fragment	NA	NA	NA	No	NA
3300010151_____Ga0098061_1001341	11902	Low-quality	Genome-fragment	5	HMM-based	0	No	NA
3300010151_____Ga0098061_1001342	11902	Low-quality	Genome-fragment	13.37	AAI-based	28.02	Yes	NA
3300010151_____Ga0098061_1001346	11889	Low-quality	Genome-fragment	0	HMM-based	0	No	NA
3300010151_____Ga0098061_1001352	11860	Low-quality	Genome-fragment	21.84	AAI-based	0	No	NA
3300010151_____Ga0098061_1001355	11845	Low-quality	Genome-fragment	23	AAI-based	NA	No	NA
3300010151_____Ga0098061_1001357	11841	Low-quality	Genome-fragment	6.66	AAI-based	0	No	NA
3300010151_____Ga0098061_1001360	11832	Not-determined	Genome-fragment	NA	NA	NA	No	NA
3300010151_____Ga0098061_1001361	11827	Low-quality	Genome-fragment	7.38	AAI-based	34.28	Yes	NA
3300010151_____Ga0098061_1001362	11826	Low-quality	Genome-fragment	6.48	AAI-based	0	No	NA
3300010151_____Ga0098061_1001364	11817	Low-quality	Genome-fragment	12.42	AAI-based	0	No	NA
3300010151_____Ga0098061_1001366	11812	Low-quality	Genome-fragment	7.68	AAI-based	0	No	NA
3300010151_____Ga0098061_1001367	11810	Low-quality	Genome-fragment	8.68	AAI-based	0	No	NA
3300010151_____Ga0098061_1001369	11806	Low-quality	Genome-fragment	19.73	AAI-based	0	No	NA
3300010151_____Ga0098061_1001373	11773	Low-quality	Genome-fragment	22.38	AAI-based	0	No	NA
3300010151_____Ga0098061_1001374	11763	Low-quality	Genome-fragment	0	HMM-based	0	No	NA
3300010151_____Ga0098061_1001376	11758	Low-quality	Genome-fragment	8.01	AAI-based	0	No	NA
3300010151_____Ga0098061_1001378	11756	Low-quality	Genome-fragment	7.67	AAI-based	0	No	NA
3300010151_____Ga0098061_1001379	11752	Low-quality	Genome-fragment	26.42	AAI-based	0	No	NA
3300010151_____Ga0098061_1001381	11749	Low-quality	Genome-fragment	20.39	AAI-based	0	No	NA
3300010151_____Ga0098061_1001382	11743	Low-quality	Genome-fragment	15	HMM-based	0	No	NA
3300010151_____Ga0098061_1001385	11736	Low-quality	Genome-fragment	21.99	AAI-based	0	No	NA
3300010151_____Ga0098061_1001387	11722	Low-quality	Genome-fragment	5.93	AAI-based	0	No	NA
3300010151_____Ga0098061_1001392	11711	Low-quality	Genome-fragment	6.44	AAI-based	0	No	NA
3300010151_____Ga0098061_1001394	11700	Low-quality	Genome-fragment	22.84	AAI-based	0	No	NA
3300010151_____Ga0098061_1001395	11698	Low-quality	Genome-fragment	6.36	AAI-based	NA	No	NA
3300010151_____Ga0098061_1001400	11680	Low-quality	Genome-fragment	6.42	AAI-based	0	No	NA
3300010151_____Ga0098061_1001407	11627	Low-quality	Genome-fragment	5	HMM-based	0	No	NA
3300010151_____Ga0098061_1001409	11624	Low-quality	Genome-fragment	3.69	AAI-based	0	No	NA
3300010151_____Ga0098061_1001415	11605	Low-quality	Genome-fragment	27.48	AAI-based	0	No	NA
3300010151_____Ga0098061_1001417	11602	Low-quality	Genome-fragment	7.94	AAI-based	0	No	NA
3300010151_____Ga0098061_1001418	11587	Low-quality	Genome-fragment	28.1	AAI-based	0	No	NA
3300010151_____Ga0098061_1001422	11578	Low-quality	Genome-fragment	12.38	AAI-based	0	No	NA
3300010151_____Ga0098061_1001423	11575	Low-quality	Genome-fragment	0	HMM-based	0	No	NA
3300010151_____Ga0098061_1001425	11572	Low-quality	Genome-fragment	6.39	AAI-based	0	No	NA
3300010151_____Ga0098061_1001429	11556	Low-quality	Genome-fragment	10.47	AAI-based	0	No	NA
3300010151_____Ga0098061_1001430	11547	Low-quality	Genome-fragment	5	HMM-based	0	No	NA
3300010151_____Ga0098061_1001435	11517	Low-quality	Genome-fragment	6.33	AAI-based	0	No	NA
3300010151_____Ga0098061_1001437	11507	Low-quality	Genome-fragment	12.32	AAI-based	0	No	NA
3300010151_____Ga0098061_1001438	11505	Low-quality	Genome-fragment	5.89	AAI-based	NA	No	NA
3300010151_____Ga0098061_1001439	11504	Low-quality	Genome-fragment	20.46	AAI-based	0	No	NA
3300010151_____Ga0098061_1001444	11492	Low-quality	Genome-fragment	6.14	AAI-based	NA	No	NA
3300010151_____Ga0098061_1001447	11481	Low-quality	Genome-fragment	2.96	AAI-based	0	No	NA
3300010151_____Ga0098061_1001449	11470	Low-quality	Genome-fragment	5.94	AAI-based	0	No	NA
3300010151_____Ga0098061_1001451	11466	Low-quality	Genome-fragment	20.53	AAI-based	0	No	NA
3300010151_____Ga0098061_1001453	11457	Low-quality	Genome-fragment	19.28	AAI-based	0	No	NA
3300010151_____Ga0098061_1001457	11444	Low-quality	Genome-fragment	5.86	AAI-based	NA	No	NA
3300010151_____Ga0098061_1001459	11435	Low-quality	Genome-fragment	10.23	AAI-based	0	No	NA
3300010151_____Ga0098061_1001460	11432	Low-quality	Genome-fragment	5	HMM-based	0	No	NA
3300010151_____Ga0098061_1001461	11429	Low-quality	Genome-fragment	12.23	AAI-based	0	No	NA
3300010151_____Ga0098061_1001462	11426	Not-determined	Genome-fragment	NA	NA	NA	No	NA
3300010151_____Ga0098061_1001467	11411	Low-quality	Genome-fragment	19.35	AAI-based	0	No	NA
3300010151_____Ga0098061_1001471	11395	Not-determined	Genome-fragment	NA	NA	NA	No	NA
3300010151_____Ga0098061_1001472	11391	Low-quality	Genome-fragment	5	HMM-based	0	No	NA
3300010151_____Ga0098061_1001474	11387	Low-quality	Genome-fragment	6.04	AAI-based	0	No	NA
3300010151_____Ga0098061_1001475	11383	Low-quality	Genome-fragment	5	HMM-based	0	No	NA
3300010151_____Ga0098061_1001476	11381	Low-quality	Genome-fragment	15.95	AAI-based	0	No	NA
3300010151_____Ga0098061_1001480	11358	Low-quality	Genome-fragment	20.12	AAI-based	0	No	NA
3300010151_____Ga0098061_1001484	11337	Low-quality	Genome-fragment	5.47	AAI-based	0	No	NA
3300010151_____Ga0098061_1001485	11331	Low-quality	Genome-fragment	17.68	AAI-based	0	No	NA
3300010151_____Ga0098061_1001486	11319	Low-quality	Genome-fragment	6.82	AAI-based	0	No	NA
3300010151_____Ga0098061_1001489	11307	Low-quality	Genome-fragment	23.64	AAI-based	0	No	NA
3300010151_____Ga0098061_1001491	11303	Low-quality	Genome-fragment	24.81	AAI-based	0	No	NA
3300010151_____Ga0098061_1001492	11301	Low-quality	Genome-fragment	6.25	AAI-based	0	No	NA
3300010151_____Ga0098061_1001495	11290	Low-quality	Genome-fragment	6.2	AAI-based	0	No	NA
3300010151_____Ga0098061_1001496	11289	Low-quality	Genome-fragment	24.79	AAI-based	0	No	NA
3300010151_____Ga0098061_1001501	11272	Low-quality	Genome-fragment	6.19	AAI-based	0	No	NA
3300010151_____Ga0098061_1001502	11270	Low-quality	Genome-fragment	6.21	AAI-based	0	No	NA
3300010151_____Ga0098061_1001504	11267	Low-quality	Genome-fragment	9.7	AAI-based	0	No	NA
3300010151_____Ga0098061_1001505	11266	Low-quality	Genome-fragment	5.38	AAI-based	0	No	NA
3300010151_____Ga0098061_1001507	11257	Low-quality	Genome-fragment	6.33	AAI-based	0	No	NA
3300010151_____Ga0098061_1001514	11228	Low-quality	Genome-fragment	6.19	AAI-based	0	No	NA
3300010151_____Ga0098061_1001515	11225	Low-quality	Genome-fragment	5.98	AAI-based	NA	No	NA
3300010151_____Ga0098061_1001519	11206	Low-quality	Genome-fragment	21.48	AAI-based	0	No	NA
3300010151_____Ga0098061_1001522	11179	Low-quality	Genome-fragment	3.61	AAI-based	NA	No	NA
3300010151_____Ga0098061_1001528	11143	Low-quality	Genome-fragment	0	HMM-based	0	No	NA
3300010151_____Ga0098061_1001530	11138	Low-quality	Genome-fragment	19.08	AAI-based	0	No	NA
3300010151_____Ga0098061_1001531	11136	Low-quality	Genome-fragment	5	HMM-based	0	No	NA
3300010151_____Ga0098061_1001532	11134	Low-quality	Genome-fragment	4.76	AAI-based	0	No	NA
3300010151_____Ga0098061_1001536	11121	Low-quality	Genome-fragment	16.63	AAI-based	0	No	NA
3300010151_____Ga0098061_1001537	11118	Low-quality	Genome-fragment	19.39	AAI-based	0	No	NA
3300010151_____Ga0098061_1001540	11110	Not-determined	Genome-fragment	NA	NA	NA	No	NA
3300010151_____Ga0098061_1001542	11106	Low-quality	Genome-fragment	18.82	AAI-based	0	No	NA
3300010151_____Ga0098061_1001544	11104	Low-quality	Genome-fragment	18.65	AAI-based	0	No	NA
3300010151_____Ga0098061_1001547	11098	Low-quality	Genome-fragment	0	HMM-based	0	No	NA
3300010151_____Ga0098061_1001549	11097	Low-quality	Genome-fragment	3.27	AAI-based	0	No	NA
3300010151_____Ga0098061_1001550	11093	Low-quality	Genome-fragment	6.14	AAI-based	0	No	NA
3300010151_____Ga0098061_1001552	11091	Low-quality	Genome-fragment	6.33	AAI-based	0	No	NA
3300010151_____Ga0098061_1001554	11087	Low-quality	Genome-fragment	6.1	AAI-based	NA	No	NA
3300010151_____Ga0098061_1001556	11076	Low-quality	Genome-fragment	30.02	AAI-based	0	No	NA
3300010151_____Ga0098061_1001567	11043	Low-quality	Genome-fragment	9	AAI-based	0	No	NA
3300010151_____Ga0098061_1001570	11033	Low-quality	Genome-fragment	17.14	AAI-based	0	No	NA
3300010151_____Ga0098061_1001572	11028	Low-quality	Genome-fragment	25.29	AAI-based	0	No	NA
3300010151_____Ga0098061_1001574	11027	Low-quality	Genome-fragment	6.05	AAI-based	0	No	NA
3300010151_____Ga0098061_1001575	11024	Not-determined	Genome-fragment	NA	NA	NA	No	NA
3300010151_____Ga0098061_1001579	11018	Low-quality	Genome-fragment	5.26	AAI-based	0	No	NA
3300010151_____Ga0098061_1001582	10992	Low-quality	Genome-fragment	5.98	AAI-based	NA	No	NA
3300010151_____Ga0098061_1001584	10989	Low-quality	Genome-fragment	22.23	AAI-based	0	No	NA
3300010151_____Ga0098061_1001586	10984	Low-quality	Genome-fragment	5	HMM-based	0	No	NA
3300010151_____Ga0098061_1001595	10955	Low-quality	Genome-fragment	6.01	AAI-based	0	No	NA
3300010151_____Ga0098061_1001597	10949	Low-quality	Genome-fragment	6.02	AAI-based	0	No	NA
3300010151_____Ga0098061_1001598	10941	Low-quality	Genome-fragment	26.1	AAI-based	0	No	NA
3300010151_____Ga0098061_1001602	10932	Low-quality	Genome-fragment	16.01	AAI-based	0	No	NA
3300010151_____Ga0098061_1001603	10930	Low-quality	Genome-fragment	19.17	AAI-based	0	No	NA
3300010151_____Ga0098061_1001608	10917	Low-quality	Genome-fragment	24.04	AAI-based	0	No	NA
3300010151_____Ga0098061_1001612	10899	Low-quality	Genome-fragment	17.04	AAI-based	0	No	NA
3300010151_____Ga0098061_1001613	10897	Low-quality	Genome-fragment	5.19	AAI-based	0	No	NA
3300010151_____Ga0098061_1001614	10889	Low-quality	Genome-fragment	18.83	AAI-based	0	No	NA
3300010151_____Ga0098061_1001615	10888	Low-quality	Genome-fragment	28.04	AAI-based	0	No	NA
3300010151_____Ga0098061_1001618	10865	Low-quality	Genome-fragment	19.4	AAI-based	0	No	NA
3300010151_____Ga0098061_1001622	10859	Low-quality	Genome-fragment	18.14	AAI-based	0	No	NA
3300010151_____Ga0098061_1001623	10857	Low-quality	Genome-fragment	7.81	AAI-based	NA	No	NA
3300010151_____Ga0098061_1001624	10855	Low-quality	Genome-fragment	6.66	AAI-based	0	No	NA
3300010151_____Ga0098061_1001630	10835	Low-quality	Genome-fragment	5.9	AAI-based	0	No	NA
3300010151_____Ga0098061_1001636	10806	Not-determined	Genome-fragment	NA	NA	NA	No	NA
3300010151_____Ga0098061_1001637	10802	Low-quality	Genome-fragment	7.81	AAI-based	0	No	NA
3300010151_____Ga0098061_1001638	10797	Low-quality	Genome-fragment	5.82	AAI-based	0	No	NA
3300010151_____Ga0098061_1001640	10788	Low-quality	Genome-fragment	4.96	AAI-based	0	No	NA
3300010151_____Ga0098061_1001641	10786	Low-quality	Genome-fragment	5.85	AAI-based	0	No	NA
3300010151_____Ga0098061_1001644	10778	Low-quality	Genome-fragment	5.94	AAI-based	NA	No	NA
3300010151_____Ga0098061_1001651	10743	Low-quality	Genome-fragment	23.37	AAI-based	0	No	NA
3300010151_____Ga0098061_1001653	10739	Low-quality	Genome-fragment	5	HMM-based	0	No	NA
3300010151_____Ga0098061_1001655	10732	Low-quality	Genome-fragment	28.48	AAI-based	0	No	NA
3300010151_____Ga0098061_1001663	10709	Low-quality	Genome-fragment	5.91	AAI-based	0	No	NA
3300010151_____Ga0098061_1001665	10706	Low-quality	Genome-fragment	5.13	AAI-based	0	No	NA
3300010151_____Ga0098061_1001667	10703	Low-quality	Genome-fragment	26.63	AAI-based	0	No	NA
3300010151_____Ga0098061_1001669	10702	Low-quality	Genome-fragment	31.76	AAI-based	0	No	NA
3300010151_____Ga0098061_1001670	10690	Low-quality	Genome-fragment	19.37	AAI-based	0	No	NA
3300010151_____Ga0098061_1001672	10683	Low-quality	Genome-fragment	5.87	AAI-based	0	No	NA
3300010151_____Ga0098061_1001673	10677	Low-quality	Genome-fragment	19.86	AAI-based	0	No	NA
3300010151_____Ga0098061_1001674	10673	Low-quality	Genome-fragment	29.75	AAI-based	0	No	NA
3300010151_____Ga0098061_1001675	10669	Low-quality	Genome-fragment	5.1	AAI-based	0	No	NA
3300010151_____Ga0098061_1001680	10665	Low-quality	Genome-fragment	6.71	AAI-based	0	No	NA
3300010151_____Ga0098061_1001681	10663	Low-quality	Genome-fragment	5	HMM-based	0	No	NA
3300010151_____Ga0098061_1001686	10659	Low-quality	Genome-fragment	18.27	AAI-based	0	No	NA
3300010151_____Ga0098061_1001688	10657	Low-quality	Genome-fragment	5.89	AAI-based	0	No	NA
3300010151_____Ga0098061_1001689	10655	Low-quality	Genome-fragment	22.85	AAI-based	0	No	NA
3300010151_____Ga0098061_1001690	10648	Low-quality	Genome-fragment	23.84	AAI-based	0	No	NA
3300010151_____Ga0098061_1001692	10643	Low-quality	Genome-fragment	23.68	AAI-based	0	No	NA
3300010151_____Ga0098061_1001693	10639	Low-quality	Genome-fragment	20	HMM-based	0	No	NA
3300010151_____Ga0098061_1001698	10619	Low-quality	Genome-fragment	17.63	AAI-based	0	No	NA
3300010151_____Ga0098061_1001699	10616	Low-quality	Genome-fragment	33.21	AAI-based	0	No	NA
3300010151_____Ga0098061_1001701	10613	Low-quality	Genome-fragment	5.09	AAI-based	0	No	NA
3300010151_____Ga0098061_1001708	10598	Low-quality	Genome-fragment	0	HMM-based	0	No	NA
3300010151_____Ga0098061_1001712	10586	Low-quality	Genome-fragment	18.44	AAI-based	0	No	NA
3300010151_____Ga0098061_1001714	10581	Low-quality	Genome-fragment	0	HMM-based	0	No	NA
3300010151_____Ga0098061_1001719	10568	Low-quality	Genome-fragment	0	HMM-based	0	No	NA
3300010151_____Ga0098061_1001722	10553	Low-quality	Genome-fragment	17.22	AAI-based	0	No	NA
3300010151_____Ga0098061_1001723	10551	Low-quality	Genome-fragment	19	AAI-based	NA	No	NA
3300010151_____Ga0098061_1001724	10549	Low-quality	Genome-fragment	5	HMM-based	0	No	NA
3300010151_____Ga0098061_1001725	10549	Low-quality	Genome-fragment	19.14	AAI-based	0	No	NA
3300010151_____Ga0098061_1001727	10547	Low-quality	Genome-fragment	15.19	AAI-based	0	No	NA
3300010151_____Ga0098061_1001732	10535	Low-quality	Genome-fragment	18.68	AAI-based	0	No	NA
3300010151_____Ga0098061_1001733	10533	Low-quality	Genome-fragment	20.55	AAI-based	0	No	NA
3300010151_____Ga0098061_1001747	10506	Low-quality	Genome-fragment	10.7	AAI-based	0	No	NA
3300010151_____Ga0098061_1001748	10503	Low-quality	Genome-fragment	3.79	AAI-based	0	No	NA
3300010151_____Ga0098061_1001752	10498	Low-quality	Genome-fragment	0	HMM-based	0	No	NA
3300010151_____Ga0098061_1001756	10491	Low-quality	Genome-fragment	26.09	AAI-based	0	No	NA
3300010151_____Ga0098061_1001759	10483	Low-quality	Genome-fragment	5.55	AAI-based	0	No	NA
3300010151_____Ga0098061_1001762	10475	Low-quality	Genome-fragment	6.26	AAI-based	0	No	NA
3300010151_____Ga0098061_1001768	10458	Low-quality	Genome-fragment	20.8	AAI-based	0	No	NA
3300010151_____Ga0098061_1001772	10449	Low-quality	Genome-fragment	11.16	AAI-based	0	No	NA
3300010151_____Ga0098061_1001774	10444	Low-quality	Genome-fragment	0	HMM-based	0	No	NA
3300010151_____Ga0098061_1001775	10440	Low-quality	Genome-fragment	18.67	AAI-based	0	No	NA
3300010151_____Ga0098061_1001777	10435	Low-quality	Genome-fragment	3.39	AAI-based	0	No	NA
3300010151_____Ga0098061_1001778	10435	Low-quality	Genome-fragment	7.98	AAI-based	0	No	NA
3300010151_____Ga0098061_1001779	10434	Low-quality	Genome-fragment	5.16	AAI-based	0	No	NA
3300010151_____Ga0098061_1001781	10430	Low-quality	Genome-fragment	18.18	AAI-based	0	No	NA
3300010151_____Ga0098061_1001783	10405	Low-quality	Genome-fragment	12.1	AAI-based	0	No	NA
3300010151_____Ga0098061_1001784	10404	Low-quality	Genome-fragment	0	HMM-based	0	No	NA
3300010151_____Ga0098061_1001796	10371	Low-quality	Genome-fragment	5.16	AAI-based	0	No	NA
3300010151_____Ga0098061_1001806	10348	Low-quality	Genome-fragment	5.69	AAI-based	0	No	NA
3300010151_____Ga0098061_1001808	10342	Low-quality	Genome-fragment	4.63	AAI-based	0	No	NA
3300010151_____Ga0098061_1001810	10327	Not-determined	Genome-fragment	NA	NA	NA	No	NA
3300010151_____Ga0098061_1001813	10315	Low-quality	Genome-fragment	16.05	AAI-based	0	No	NA
3300010151_____Ga0098061_1001818	10300	Low-quality	Genome-fragment	5.08	AAI-based	0	No	NA
3300010151_____Ga0098061_1001821	10278	Low-quality	Genome-fragment	4.69	AAI-based	0	No	NA
3300010151_____Ga0098061_1001825	10269	Low-quality	Genome-fragment	15.52	AAI-based	0	No	NA
3300010151_____Ga0098061_1001827	10266	Low-quality	Genome-fragment	11.94	AAI-based	0	No	NA
3300010151_____Ga0098061_1001828	10266	Low-quality	Genome-fragment	22.96	AAI-based	0	No	NA
3300010151_____Ga0098061_1001830	10259	Low-quality	Genome-fragment	3.23	AAI-based	0	No	NA
3300010151_____Ga0098061_1001832	10254	Low-quality	Genome-fragment	5.25	AAI-based	NA	No	NA
3300010151_____Ga0098061_1001838	10242	Low-quality	Genome-fragment	5.64	AAI-based	NA	No	NA
3300010151_____Ga0098061_1001839	10240	Low-quality	Genome-fragment	25.49	AAI-based	0	No	NA
3300010151_____Ga0098061_1001856	10193	Low-quality	Genome-fragment	5.11	AAI-based	0	No	NA
3300010151_____Ga0098061_1001859	10187	Low-quality	Genome-fragment	29.07	AAI-based	0	No	NA
3300010151_____Ga0098061_1001860	10186	Not-determined	Genome-fragment	NA	NA	NA	No	NA
3300010151_____Ga0098061_1001867	10168	Low-quality	Genome-fragment	5.47	AAI-based	0	No	NA
3300010151_____Ga0098061_1001869	10164	Low-quality	Genome-fragment	5.36	AAI-based	0	No	NA
3300010151_____Ga0098061_1001870	10158	Low-quality	Genome-fragment	5.89	AAI-based	NA	No	NA
3300010151_____Ga0098061_1001871	10157	Low-quality	Genome-fragment	18.31	AAI-based	0	No	NA
3300010151_____Ga0098061_1001872	10156	Low-quality	Genome-fragment	5.39	AAI-based	NA	No	NA
3300010151_____Ga0098061_1001875	10147	Low-quality	Genome-fragment	3.15	AAI-based	NA	No	NA
3300010151_____Ga0098061_1001877	10138	Low-quality	Genome-fragment	5.56	AAI-based	0	No	NA
3300010151_____Ga0098061_1001880	10131	Low-quality	Genome-fragment	28.65	AAI-based	0	No	NA
3300010151_____Ga0098061_1001882	10125	Low-quality	Genome-fragment	5.73	AAI-based	0	No	NA
3300010151_____Ga0098061_1001883	10125	Low-quality	Genome-fragment	5.58	AAI-based	0	No	NA
3300010151_____Ga0098061_1001885	10120	Low-quality	Genome-fragment	0	HMM-based	0	No	NA
3300010151_____Ga0098061_1001889	10105	Low-quality	Genome-fragment	5	HMM-based	0	No	NA
3300010151_____Ga0098061_1001890	10099	Low-quality	Genome-fragment	20	AAI-based	0	No	NA
3300010151_____Ga0098061_1001893	10096	Low-quality	Genome-fragment	0	HMM-based	0	No	NA
3300010151_____Ga0098061_1001899	10084	Low-quality	Genome-fragment	5.3	AAI-based	0	No	NA
3300010151_____Ga0098061_1001900	10084	Low-quality	Genome-fragment	10	HMM-based	0	No	NA
3300010151_____Ga0098061_1001901	10077	Low-quality	Genome-fragment	5.36	AAI-based	0	No	NA
3300010151_____Ga0098061_1001902	10077	Low-quality	Genome-fragment	0	HMM-based	0	No	NA
3300010151_____Ga0098061_1001903	10077	Low-quality	Genome-fragment	5.54	AAI-based	0	No	NA
3300010151_____Ga0098061_1001905	10075	Low-quality	Genome-fragment	15	HMM-based	0	No	NA
3300010151_____Ga0098061_1001908	10069	Low-quality	Genome-fragment	5	HMM-based	0	No	NA
3300010151_____Ga0098061_1001909	10067	Low-quality	Genome-fragment	5.53	AAI-based	0	No	NA
3300010151_____Ga0098061_1001910	10065	Low-quality	Genome-fragment	17.98	AAI-based	0	No	NA
3300010151_____Ga0098061_1001912	10057	Low-quality	Genome-fragment	28.02	AAI-based	0	No	NA
3300010151_____Ga0098061_1001913	10054	Low-quality	Genome-fragment	20.48	AAI-based	0	No	NA
3300010151_____Ga0098061_1001918	10045	Low-quality	Genome-fragment	24.69	AAI-based	0	No	NA
3300010151_____Ga0098061_1001922	10036	Low-quality	Genome-fragment	21.87	AAI-based	0	No	NA
3300010151_____Ga0098061_1001926	10023	Low-quality	Genome-fragment	5.54	AAI-based	0	No	NA
3300010151_____Ga0098061_1001929	10018	Low-quality	Genome-fragment	21.98	AAI-based	0	No	NA
3300010151_____Ga0098061_1001931	10011	Low-quality	Genome-fragment	21.1	AAI-based	0	No	NA
3300010151_____Ga0098061_1001934	10005	Low-quality	Genome-fragment	5.12	AAI-based	0	No	NA
3300010151_____Ga0098061_1001936	10001	Low-quality	Genome-fragment	5.12	AAI-based	NA	No	NA
3300010151_____Ga0098061_1001938	9998	Low-quality	Genome-fragment	24.12	AAI-based	0	No	NA
3300010151_____Ga0098061_1001939	9993	Low-quality	Genome-fragment	0	HMM-based	0	No	NA
3300010151_____Ga0098061_1001946	9976	Low-quality	Genome-fragment	5.46	AAI-based	NA	No	NA
3300010151_____Ga0098061_1001948	9974	Low-quality	Genome-fragment	28.22	AAI-based	0	No	NA
3300010151_____Ga0098061_1001951	9963	Low-quality	Genome-fragment	26.76	AAI-based	0	No	NA
3300010151_____Ga0098061_1001955	9954	Not-determined	Genome-fragment	NA	NA	NA	No	NA
3300010151_____Ga0098061_1001957	9945	Low-quality	Genome-fragment	5.34	AAI-based	0	No	NA
3300010151_____Ga0098061_1001962	9938	Low-quality	Genome-fragment	15.53	AAI-based	0	No	NA
3300010151_____Ga0098061_1001968	9924	Not-determined	Genome-fragment	NA	NA	NA	No	NA
3300010151_____Ga0098061_1001970	9920	Low-quality	Genome-fragment	26.82	AAI-based	0	No	NA
3300010151_____Ga0098061_1001978	9895	Low-quality	Genome-fragment	17.23	AAI-based	0	No	NA
3300010151_____Ga0098061_1001982	9880	Not-determined	Genome-fragment	NA	NA	NA	No	NA
3300010151_____Ga0098061_1001985	9870	Low-quality	Genome-fragment	0	HMM-based	5.26	Yes	NA
3300010151_____Ga0098061_1001994	9838	Low-quality	Genome-fragment	5.47	AAI-based	NA	No	NA
3300010151_____Ga0098061_1002003	9817	Low-quality	Genome-fragment	6.35	AAI-based	0	No	NA
3300010151_____Ga0098061_1002006	9812	Low-quality	Genome-fragment	5.4	AAI-based	0	No	NA
3300010151_____Ga0098061_1002010	9803	Low-quality	Genome-fragment	11.46	AAI-based	0	No	NA
3300010151_____Ga0098061_1002011	9802	Low-quality	Genome-fragment	13.27	AAI-based	24.22	Yes	NA
3300010151_____Ga0098061_1002012	9799	Low-quality	Genome-fragment	15.95	AAI-based	0	No	NA
3300010151_____Ga0098061_1002015	9791	Low-quality	Genome-fragment	25.25	AAI-based	0	No	NA
3300010151_____Ga0098061_1002016	9784	Low-quality	Genome-fragment	5.15	AAI-based	0	No	NA
3300010151_____Ga0098061_1002019	9780	Low-quality	Genome-fragment	17.55	AAI-based	0	No	NA
3300010151_____Ga0098061_1002022	9776	Low-quality	Genome-fragment	0	HMM-based	0	No	NA
3300010151_____Ga0098061_1002025	9772	Low-quality	Genome-fragment	5.38	AAI-based	0	No	NA
3300010151_____Ga0098061_1002030	9760	Low-quality	Genome-fragment	21.33	AAI-based	0	No	NA
3300010151_____Ga0098061_1002031	9759	Low-quality	Genome-fragment	16.9	AAI-based	0	No	NA
3300010151_____Ga0098061_1002033	9755	Low-quality	Genome-fragment	5.31	AAI-based	0	No	NA
3300010151_____Ga0098061_1002041	9746	Low-quality	Genome-fragment	5.36	AAI-based	0	No	NA
3300010151_____Ga0098061_1002046	9730	Low-quality	Genome-fragment	5.35	AAI-based	0	No	NA
3300010151_____Ga0098061_1002050	9718	Low-quality	Genome-fragment	0	HMM-based	0	No	NA
3300010151_____Ga0098061_1002051	9718	Low-quality	Genome-fragment	16.84	AAI-based	0	No	NA
3300010151_____Ga0098061_1002054	9708	Low-quality	Genome-fragment	27.14	AAI-based	0	No	NA
3300010151_____Ga0098061_1002055	9707	Low-quality	Genome-fragment	10.2	AAI-based	0	No	NA
3300010151_____Ga0098061_1002056	9707	Low-quality	Genome-fragment	4.97	AAI-based	0	No	NA
3300010151_____Ga0098061_1002059	9704	Low-quality	Genome-fragment	5.36	AAI-based	0	No	NA
3300010151_____Ga0098061_1002060	9701	Low-quality	Genome-fragment	0	HMM-based	0	No	NA
3300010151_____Ga0098061_1002061	9700	Low-quality	Genome-fragment	5.3	AAI-based	0	No	NA
3300010151_____Ga0098061_1002067	9694	Low-quality	Genome-fragment	0	HMM-based	0	No	NA
3300010151_____Ga0098061_1002070	9686	Not-determined	Genome-fragment	NA	NA	NA	No	NA
3300010151_____Ga0098061_1002074	9667	Low-quality	Genome-fragment	2.84	AAI-based	0	No	NA
3300010151_____Ga0098061_1002088	9634	Low-quality	Genome-fragment	6.23	AAI-based	0	No	NA
3300010151_____Ga0098061_1002089	9633	Low-quality	Genome-fragment	0	HMM-based	0	No	NA
3300010151_____Ga0098061_1002095	9625	Low-quality	Genome-fragment	5.3	AAI-based	0	No	NA
3300010151_____Ga0098061_1002109	9602	Low-quality	Genome-fragment	10.12	AAI-based	0	No	NA
3300010151_____Ga0098061_1002111	9600	Low-quality	Genome-fragment	27.36	AAI-based	0	No	NA
3300010151_____Ga0098061_1002114	9593	Low-quality	Genome-fragment	20.99	AAI-based	0	No	NA
3300010151_____Ga0098061_1002117	9589	Low-quality	Genome-fragment	5.11	AAI-based	0	No	NA
3300010151_____Ga0098061_1002119	9577	Low-quality	Genome-fragment	5.56	AAI-based	0	No	NA
3300010151_____Ga0098061_1002123	9569	Low-quality	Genome-fragment	5.23	AAI-based	NA	No	NA
3300010151_____Ga0098061_1002127	9560	Low-quality	Genome-fragment	15.96	AAI-based	0	No	NA
3300010151_____Ga0098061_1002131	9556	Low-quality	Genome-fragment	11.1	AAI-based	0	No	NA
3300010151_____Ga0098061_1002133	9555	Low-quality	Genome-fragment	6.27	AAI-based	NA	No	NA
3300010151_____Ga0098061_1002138	9538	Low-quality	Genome-fragment	22.25	AAI-based	0	No	NA
3300010151_____Ga0098061_1002143	9526	Low-quality	Genome-fragment	4.38	AAI-based	0	No	NA
3300010151_____Ga0098061_1002144	9525	Low-quality	Genome-fragment	5.17	AAI-based	0	No	NA
3300010151_____Ga0098061_1002146	9518	Low-quality	Genome-fragment	2.8	AAI-based	0	No	NA
3300010151_____Ga0098061_1002147	9517	Low-quality	Genome-fragment	23.03	AAI-based	0	No	NA
3300010151_____Ga0098061_1002154	9508	Low-quality	Genome-fragment	5.02	AAI-based	0	No	NA
3300010151_____Ga0098061_1002155	9508	Low-quality	Genome-fragment	3.01	AAI-based	0	No	NA
3300010151_____Ga0098061_1002159	9501	Low-quality	Genome-fragment	17.17	AAI-based	0	No	NA
3300010151_____Ga0098061_1002160	9494	Low-quality	Genome-fragment	2.82	AAI-based	0	No	NA
3300010151_____Ga0098061_1002162	9492	Low-quality	Genome-fragment	5.03	AAI-based	0	No	NA
3300010151_____Ga0098061_1002163	9491	Low-quality	Genome-fragment	13.57	AAI-based	0	No	NA
3300010151_____Ga0098061_1002165	9488	Low-quality	Genome-fragment	17.22	AAI-based	0	No	NA
3300010151_____Ga0098061_1002166	9480	Low-quality	Genome-fragment	2.83	AAI-based	0	No	NA
3300010151_____Ga0098061_1002169	9479	Low-quality	Genome-fragment	11.62	AAI-based	0	No	NA
3300010151_____Ga0098061_1002171	9476	Low-quality	Genome-fragment	4.55	AAI-based	0	No	NA
3300010151_____Ga0098061_1002178	9464	Low-quality	Genome-fragment	4.71	AAI-based	0	No	NA
3300010151_____Ga0098061_1002180	9458	Low-quality	Genome-fragment	16.86	AAI-based	NA	No	NA
3300010151_____Ga0098061_1002182	9442	Low-quality	Genome-fragment	23.88	AAI-based	0	No	NA
3300010151_____Ga0098061_1002183	9441	Low-quality	Genome-fragment	7.95	AAI-based	0	No	NA
3300010151_____Ga0098061_1002185	9431	Low-quality	Genome-fragment	5.07	AAI-based	0	No	NA
3300010151_____Ga0098061_1002199	9412	Low-quality	Genome-fragment	5.64	AAI-based	0	No	NA
3300010151_____Ga0098061_1002200	9411	Low-quality	Genome-fragment	4.43	AAI-based	0	No	NA
3300010151_____Ga0098061_1002202	9406	Not-determined	Genome-fragment	NA	NA	NA	No	NA
3300010151_____Ga0098061_1002208	9383	Low-quality	Genome-fragment	5.17	AAI-based	NA	No	NA
3300010151_____Ga0098061_1002211	9372	Low-quality	Genome-fragment	22.34	AAI-based	0	No	NA
3300010151_____Ga0098061_1002213	9370	Low-quality	Genome-fragment	5.16	AAI-based	NA	No	NA
3300010151_____Ga0098061_1002217	9366	Low-quality	Genome-fragment	15.91	AAI-based	0	No	NA
3300010151_____Ga0098061_1002218	9366	Low-quality	Genome-fragment	19.16	AAI-based	0	No	NA
3300010151_____Ga0098061_1002222	9354	Low-quality	Genome-fragment	23.6	AAI-based	0	No	NA
3300010151_____Ga0098061_1002227	9342	Low-quality	Genome-fragment	3.86	AAI-based	NA	No	NA
3300010151_____Ga0098061_1002229	9339	Low-quality	Genome-fragment	8.37	AAI-based	0	No	NA
3300010151_____Ga0098061_1002232	9323	Low-quality	Genome-fragment	4.03	AAI-based	0	No	NA
3300010151_____Ga0098061_1002235	9320	Low-quality	Genome-fragment	4.77	AAI-based	0	No	NA
3300010151_____Ga0098061_1002238	9315	Low-quality	Genome-fragment	0	HMM-based	0	No	NA
3300010151_____Ga0098061_1002240	9306	Low-quality	Genome-fragment	5.02	AAI-based	0	No	NA
3300010151_____Ga0098061_1002241	9304	Low-quality	Genome-fragment	5.04	AAI-based	0	No	NA
3300010151_____Ga0098061_1002245	9300	Low-quality	Genome-fragment	4.93	AAI-based	0	No	NA
3300010151_____Ga0098061_1002256	9281	Low-quality	Genome-fragment	20	HMM-based	0	No	NA
3300010151_____Ga0098061_1002259	9276	Low-quality	Genome-fragment	16.92	AAI-based	0	No	NA
3300010151_____Ga0098061_1002260	9274	Low-quality	Genome-fragment	5.76	AAI-based	NA	No	NA
3300010151_____Ga0098061_1002261	9268	Low-quality	Genome-fragment	9.87	AAI-based	0	No	NA
3300010151_____Ga0098061_1002262	9262	Low-quality	Genome-fragment	2.71	AAI-based	0	No	NA
3300010151_____Ga0098061_1002263	9262	Low-quality	Genome-fragment	4.64	AAI-based	0	No	NA
3300010151_____Ga0098061_1002264	9259	Low-quality	Genome-fragment	5.44	AAI-based	0	No	NA
3300010151_____Ga0098061_1002269	9254	Low-quality	Genome-fragment	4.95	AAI-based	0	No	NA
3300010151_____Ga0098061_1002275	9234	Low-quality	Genome-fragment	23.31	AAI-based	0	No	NA
3300010151_____Ga0098061_1002278	9227	Low-quality	Genome-fragment	15	HMM-based	0	No	NA
3300010151_____Ga0098061_1002280	9224	Low-quality	Genome-fragment	19.09	AAI-based	26.73	Yes	NA
3300010151_____Ga0098061_1002281	9222	Low-quality	Genome-fragment	23.4	AAI-based	0	No	NA
3300010151_____Ga0098061_1002284	9217	Low-quality	Genome-fragment	5.07	AAI-based	0	No	NA
3300010151_____Ga0098061_1002285	9217	Low-quality	Genome-fragment	17.1	AAI-based	0	No	NA
3300010151_____Ga0098061_1002291	9209	Low-quality	Genome-fragment	0	HMM-based	0	No	NA
3300010151_____Ga0098061_1002294	9200	Low-quality	Genome-fragment	5.05	AAI-based	NA	No	NA
3300010151_____Ga0098061_1002300	9180	Low-quality	Genome-fragment	5.06	AAI-based	0	No	NA
3300010151_____Ga0098061_1002310	9165	Low-quality	Genome-fragment	5.33	AAI-based	0	No	NA
3300010151_____Ga0098061_1002312	9163	Low-quality	Genome-fragment	19.74	AAI-based	0	No	NA
3300010151_____Ga0098061_1002314	9151	Low-quality	Genome-fragment	23.51	AAI-based	0	No	NA
3300010151_____Ga0098061_1002315	9151	Low-quality	Genome-fragment	16.77	AAI-based	0	No	NA
3300010151_____Ga0098061_1002318	9144	Low-quality	Genome-fragment	0	HMM-based	0	No	NA
3300010151_____Ga0098061_1002320	9142	Low-quality	Genome-fragment	10	HMM-based	0	No	NA
3300010151_____Ga0098061_1002321	9139	Low-quality	Genome-fragment	2.7	AAI-based	0	No	NA
3300010151_____Ga0098061_1002322	9138	Not-determined	Genome-fragment	NA	NA	NA	No	NA
3300010151_____Ga0098061_1002324	9127	Low-quality	Genome-fragment	19.63	AAI-based	0	No	NA
3300010151_____Ga0098061_1002325	9120	Low-quality	Genome-fragment	5	HMM-based	0	No	NA
3300010151_____Ga0098061_1002340	9101	Low-quality	Genome-fragment	10.35	AAI-based	0	No	NA
3300010151_____Ga0098061_1002341	9101	Low-quality	Genome-fragment	21.08	AAI-based	0	No	NA
3300010151_____Ga0098061_1002342	9096	Low-quality	Genome-fragment	4.91	AAI-based	NA	No	NA
3300010151_____Ga0098061_1002343	9093	Low-quality	Genome-fragment	2.36	AAI-based	0	No	NA
3300010151_____Ga0098061_1002344	9089	Low-quality	Genome-fragment	7.79	AAI-based	0	No	NA
3300010151_____Ga0098061_1002350	9080	Low-quality	Genome-fragment	10.6	AAI-based	0	No	NA
3300010151_____Ga0098061_1002354	9071	Low-quality	Genome-fragment	4.97	AAI-based	0	No	NA
3300010151_____Ga0098061_1002355	9070	Low-quality	Genome-fragment	0	HMM-based	0	No	NA
3300010151_____Ga0098061_1002361	9053	Low-quality	Genome-fragment	15.48	AAI-based	0	No	NA
3300010151_____Ga0098061_1002362	9053	Low-quality	Genome-fragment	23.35	AAI-based	0	No	NA
3300010151_____Ga0098061_1002367	9046	Low-quality	Genome-fragment	16.93	AAI-based	0	No	NA
3300010151_____Ga0098061_1002369	9043	Low-quality	Genome-fragment	16.55	AAI-based	0	No	NA
3300010151_____Ga0098061_1002371	9038	Low-quality	Genome-fragment	15.53	AAI-based	0	No	NA
3300010151_____Ga0098061_1002376	9033	Low-quality	Genome-fragment	16.57	AAI-based	0	No	NA
3300010151_____Ga0098061_1002377	9028	Low-quality	Genome-fragment	0	HMM-based	0	No	NA
3300010151_____Ga0098061_1002379	9026	Low-quality	Genome-fragment	8.17	AAI-based	0	No	NA
3300010151_____Ga0098061_1002380	9025	Low-quality	Genome-fragment	17.16	AAI-based	0	No	NA
3300010151_____Ga0098061_1002386	9014	Low-quality	Genome-fragment	5.14	AAI-based	0	No	NA
3300010151_____Ga0098061_1002388	9011	Low-quality	Genome-fragment	23.91	AAI-based	0	No	NA
3300010151_____Ga0098061_1002389	9011	Low-quality	Genome-fragment	4.33	AAI-based	0	No	NA
3300010151_____Ga0098061_1002390	9010	Low-quality	Genome-fragment	4.95	AAI-based	0	No	NA
3300010151_____Ga0098061_1002398	8996	Low-quality	Genome-fragment	4.89	AAI-based	0	No	NA
3300010151_____Ga0098061_1002399	8984	Low-quality	Genome-fragment	14.85	AAI-based	0	No	NA
3300010151_____Ga0098061_1002400	8982	Low-quality	Genome-fragment	10.48	AAI-based	0	No	NA
3300010151_____Ga0098061_1002403	8978	Low-quality	Genome-fragment	10	HMM-based	0	No	NA
3300010151_____Ga0098061_1002406	8970	Low-quality	Genome-fragment	0	HMM-based	0	No	NA
3300010151_____Ga0098061_1002411	8967	Low-quality	Genome-fragment	4.72	AAI-based	0	No	NA
3300010151_____Ga0098061_1002413	8963	Low-quality	Genome-fragment	4.82	AAI-based	0	No	NA
3300010151_____Ga0098061_1002417	8955	Low-quality	Genome-fragment	25.36	AAI-based	0	No	NA
3300010151_____Ga0098061_1002418	8954	Low-quality	Genome-fragment	24.93	AAI-based	0	No	NA
3300010151_____Ga0098061_1002420	8953	Low-quality	Genome-fragment	14.3	AAI-based	0	No	NA
3300010151_____Ga0098061_1002423	8949	Low-quality	Genome-fragment	4.81	AAI-based	0	No	NA
3300010151_____Ga0098061_1002425	8942	Low-quality	Genome-fragment	18.14	AAI-based	0	No	NA
3300010151_____Ga0098061_1002426	8940	Low-quality	Genome-fragment	15.47	AAI-based	0	No	NA
3300010151_____Ga0098061_1002427	8940	Low-quality	Genome-fragment	15.41	AAI-based	0	No	NA
3300010151_____Ga0098061_1002431	8938	Low-quality	Genome-fragment	4.91	AAI-based	0	No	NA
3300010151_____Ga0098061_1002432	8938	Low-quality	Genome-fragment	6.41	AAI-based	0	No	NA
3300010151_____Ga0098061_1002437	8930	Low-quality	Genome-fragment	4.57	AAI-based	0	No	NA
3300010151_____Ga0098061_1002440	8928	Low-quality	Genome-fragment	5.98	AAI-based	NA	No	NA
3300010151_____Ga0098061_1002442	8921	Low-quality	Genome-fragment	6.73	AAI-based	0	No	NA
3300010151_____Ga0098061_1002444	8920	Low-quality	Genome-fragment	14.81	AAI-based	0	No	NA
3300010151_____Ga0098061_1002446	8915	Low-quality	Genome-fragment	4.6	AAI-based	0	No	NA
3300010151_____Ga0098061_1002447	8915	Low-quality	Genome-fragment	5.6	AAI-based	0	No	NA
3300010151_____Ga0098061_1002453	8908	Low-quality	Genome-fragment	14.1	AAI-based	0	No	NA
3300010151_____Ga0098061_1002456	8905	Low-quality	Genome-fragment	20.34	AAI-based	0	No	NA
3300010151_____Ga0098061_1002457	8905	Low-quality	Genome-fragment	4.68	AAI-based	0	No	NA
3300010151_____Ga0098061_1002459	8903	Low-quality	Genome-fragment	0	HMM-based	0	No	NA
3300010151_____Ga0098061_1002473	8868	Low-quality	Genome-fragment	14.89	AAI-based	0	No	NA
3300010151_____Ga0098061_1002474	8868	Low-quality	Genome-fragment	10.86	AAI-based	0	No	NA
3300010151_____Ga0098061_1002475	8867	Low-quality	Genome-fragment	10	HMM-based	0	No	NA
3300010151_____Ga0098061_1002480	8859	Low-quality	Genome-fragment	4.72	AAI-based	0	No	NA
3300010151_____Ga0098061_1002482	8853	Low-quality	Genome-fragment	17.13	AAI-based	0	No	NA
3300010151_____Ga0098061_1002483	8851	Low-quality	Genome-fragment	5.54	AAI-based	NA	No	NA
3300010151_____Ga0098061_1002490	8832	Low-quality	Genome-fragment	15.75	AAI-based	0	No	NA
3300010151_____Ga0098061_1002491	8829	Low-quality	Genome-fragment	17.77	AAI-based	0	No	NA
3300010151_____Ga0098061_1002502	8804	Low-quality	Genome-fragment	15.34	AAI-based	0	No	NA
3300010151_____Ga0098061_1002505	8799	Low-quality	Genome-fragment	5	HMM-based	0	No	NA
3300010151_____Ga0098061_1002506	8799	Low-quality	Genome-fragment	14.96	AAI-based	0	No	NA
3300010151_____Ga0098061_1002508	8797	Low-quality	Genome-fragment	10.84	AAI-based	NA	No	NA
3300010151_____Ga0098061_1002509	8788	Low-quality	Genome-fragment	23.88	AAI-based	0	No	NA
3300010151_____Ga0098061_1002510	8788	Low-quality	Genome-fragment	16.53	AAI-based	0	No	NA
3300010151_____Ga0098061_1002513	8773	Low-quality	Genome-fragment	2.85	AAI-based	0	No	NA
3300010151_____Ga0098061_1002514	8773	Low-quality	Genome-fragment	15.72	AAI-based	0	No	NA
3300010151_____Ga0098061_1002528	8744	Low-quality	Genome-fragment	14.88	AAI-based	0	No	NA
3300010151_____Ga0098061_1002531	8738	Low-quality	Genome-fragment	5	HMM-based	0	No	NA
3300010151_____Ga0098061_1002539	8724	Low-quality	Genome-fragment	14.99	AAI-based	0	No	NA
3300010151_____Ga0098061_1002541	8718	Low-quality	Genome-fragment	4.88	AAI-based	0	No	NA
3300010151_____Ga0098061_1002542	8716	Low-quality	Genome-fragment	18.7	AAI-based	0	No	NA
3300010151_____Ga0098061_1002550	8704	Low-quality	Genome-fragment	14.33	AAI-based	0	No	NA
3300010151_____Ga0098061_1002552	8700	Low-quality	Genome-fragment	10.75	AAI-based	0	No	NA
3300010151_____Ga0098061_1002553	8699	Low-quality	Genome-fragment	4.81	AAI-based	0	No	NA
3300010151_____Ga0098061_1002554	8699	Low-quality	Genome-fragment	6.65	AAI-based	0	No	NA
3300010151_____Ga0098061_1002556	8696	Low-quality	Genome-fragment	18.72	AAI-based	0	No	NA
3300010151_____Ga0098061_1002557	8696	Low-quality	Genome-fragment	2.22	AAI-based	0	No	NA
3300010151_____Ga0098061_1002560	8683	Low-quality	Genome-fragment	4.76	AAI-based	0	No	NA
3300010151_____Ga0098061_1002561	8682	Low-quality	Genome-fragment	4.75	AAI-based	NA	No	NA
3300010151_____Ga0098061_1002564	8677	Low-quality	Genome-fragment	8.66	AAI-based	NA	No	NA
3300010151_____Ga0098061_1002571	8669	Not-determined	Genome-fragment	NA	NA	NA	No	NA
3300010151_____Ga0098061_1002581	8650	Low-quality	Genome-fragment	16.08	AAI-based	0	No	NA
3300010151_____Ga0098061_1002587	8639	Low-quality	Genome-fragment	13.92	AAI-based	0	No	NA
3300010151_____Ga0098061_1002597	8623	Low-quality	Genome-fragment	4.75	AAI-based	0	No	NA
3300010151_____Ga0098061_1002602	8619	Low-quality	Genome-fragment	9.04	AAI-based	0	No	NA
3300010151_____Ga0098061_1002606	8609	Low-quality	Genome-fragment	12.72	AAI-based	0	No	NA
3300010151_____Ga0098061_1002608	8606	Low-quality	Genome-fragment	17.26	AAI-based	0	No	NA
3300010151_____Ga0098061_1002611	8604	Low-quality	Genome-fragment	16.98	AAI-based	0	No	NA
3300010151_____Ga0098061_1002612	8602	Low-quality	Genome-fragment	4.72	AAI-based	0	No	NA
3300010151_____Ga0098061_1002614	8599	Low-quality	Genome-fragment	21.97	AAI-based	0	No	NA
3300010151_____Ga0098061_1002626	8573	Low-quality	Genome-fragment	4.69	AAI-based	0	No	NA
3300010151_____Ga0098061_1002629	8569	Low-quality	Genome-fragment	5.16	AAI-based	0	No	NA
3300010151_____Ga0098061_1002631	8567	Low-quality	Genome-fragment	24.57	AAI-based	0	No	NA
3300010151_____Ga0098061_1002635	8563	Low-quality	Genome-fragment	4.15	AAI-based	0	No	NA
3300010151_____Ga0098061_1002638	8554	Low-quality	Genome-fragment	4.7	AAI-based	0	No	NA
3300010151_____Ga0098061_1002651	8517	Low-quality	Genome-fragment	5.04	AAI-based	0	No	NA
3300010151_____Ga0098061_1002653	8517	Low-quality	Genome-fragment	23.17	AAI-based	0	No	NA
3300010151_____Ga0098061_1002658	8508	Low-quality	Genome-fragment	10.54	AAI-based	0	No	NA
3300010151_____Ga0098061_1002661	8501	Low-quality	Genome-fragment	14.34	AAI-based	0	No	NA
3300010151_____Ga0098061_1002666	8496	Low-quality	Genome-fragment	4.67	AAI-based	0	No	NA
3300010151_____Ga0098061_1002669	8494	Low-quality	Genome-fragment	4.35	AAI-based	NA	No	NA
3300010151_____Ga0098061_1002676	8482	Low-quality	Genome-fragment	4.26	AAI-based	0	No	NA
3300010151_____Ga0098061_1002679	8477	Low-quality	Genome-fragment	15	HMM-based	0	No	NA
3300010151_____Ga0098061_1002681	8475	Low-quality	Genome-fragment	4.67	AAI-based	0	No	NA
3300010151_____Ga0098061_1002683	8465	Low-quality	Genome-fragment	0	HMM-based	0	No	NA
3300010151_____Ga0098061_1002685	8463	Low-quality	Genome-fragment	15	HMM-based	0	No	NA
3300010151_____Ga0098061_1002686	8460	Low-quality	Genome-fragment	14.59	AAI-based	0	No	NA
3300010151_____Ga0098061_1002692	8446	Low-quality	Genome-fragment	9.82	AAI-based	0	No	NA
3300010151_____Ga0098061_1002694	8443	Low-quality	Genome-fragment	4.7	AAI-based	0	No	NA
3300010151_____Ga0098061_1002708	8422	Low-quality	Genome-fragment	4.2	AAI-based	0	No	NA
3300010151_____Ga0098061_1002711	8418	Low-quality	Genome-fragment	15.83	AAI-based	0	No	NA
3300010151_____Ga0098061_1002716	8412	Low-quality	Genome-fragment	8.8	AAI-based	0	No	NA
3300010151_____Ga0098061_1002718	8406	Low-quality	Genome-fragment	17.21	AAI-based	0	No	NA
3300010151_____Ga0098061_1002720	8405	Low-quality	Genome-fragment	4.47	AAI-based	0	No	NA
3300010151_____Ga0098061_1002725	8396	Low-quality	Genome-fragment	4.27	AAI-based	0	No	NA
3300010151_____Ga0098061_1002728	8396	Low-quality	Genome-fragment	14.65	AAI-based	0	No	NA
3300010151_____Ga0098061_1002734	8378	Low-quality	Genome-fragment	13.76	AAI-based	0	No	NA
3300010151_____Ga0098061_1002735	8377	Low-quality	Genome-fragment	14.32	AAI-based	0	No	NA
3300010151_____Ga0098061_1002738	8372	Low-quality	Genome-fragment	4.7	AAI-based	0	No	NA
3300010151_____Ga0098061_1002741	8369	Not-determined	Genome-fragment	NA	NA	NA	No	NA
3300010151_____Ga0098061_1002744	8363	Low-quality	Genome-fragment	5.24	AAI-based	0	No	NA
3300010151_____Ga0098061_1002748	8349	Low-quality	Genome-fragment	13.74	AAI-based	0	No	NA
3300010151_____Ga0098061_1002751	8345	Low-quality	Genome-fragment	5.18	AAI-based	0	No	NA
3300010151_____Ga0098061_1002758	8333	Low-quality	Genome-fragment	4.03	AAI-based	0	No	NA
3300010151_____Ga0098061_1002759	8331	Low-quality	Genome-fragment	0	HMM-based	0	No	NA
3300010151_____Ga0098061_1002763	8319	Low-quality	Genome-fragment	0	HMM-based	0	No	NA
3300010151_____Ga0098061_1002769	8312	Low-quality	Genome-fragment	4.69	AAI-based	0	No	NA
3300010151_____Ga0098061_1002784	8292	Low-quality	Genome-fragment	14.05	AAI-based	0	No	NA
3300010151_____Ga0098061_1002788	8276	Low-quality	Genome-fragment	0	HMM-based	0	No	NA
3300010151_____Ga0098061_1002790	8274	Low-quality	Genome-fragment	15	HMM-based	0	No	NA
3300010151_____Ga0098061_1002791	8274	Low-quality	Genome-fragment	4.5	AAI-based	0	No	NA
3300010151_____Ga0098061_1002801	8261	Low-quality	Genome-fragment	10	HMM-based	0	No	NA
3300010151_____Ga0098061_1002803	8254	Low-quality	Genome-fragment	17.23	AAI-based	0	No	NA
3300010151_____Ga0098061_1002810	8245	Low-quality	Genome-fragment	5.49	AAI-based	0	No	NA
3300010151_____Ga0098061_1002811	8245	Low-quality	Genome-fragment	4.75	AAI-based	0	No	NA
3300010151_____Ga0098061_1002812	8243	Low-quality	Genome-fragment	9.1	AAI-based	0	No	NA
3300010151_____Ga0098061_1002813	8241	Low-quality	Genome-fragment	4.54	AAI-based	0	No	NA
3300010151_____Ga0098061_1002819	8238	Low-quality	Genome-fragment	4.47	AAI-based	0	No	NA
3300010151_____Ga0098061_1002826	8230	Low-quality	Genome-fragment	14.01	AAI-based	0	No	NA
3300010151_____Ga0098061_1002828	8227	Low-quality	Genome-fragment	3.98	AAI-based	0	No	NA
3300010151_____Ga0098061_1002830	8222	Low-quality	Genome-fragment	4.51	AAI-based	NA	No	NA
3300010151_____Ga0098061_1002832	8220	Low-quality	Genome-fragment	4.52	AAI-based	0	No	NA
3300010151_____Ga0098061_1002833	8219	Low-quality	Genome-fragment	4.04	AAI-based	0	No	NA
3300010151_____Ga0098061_1002835	8218	Low-quality	Genome-fragment	0	HMM-based	0	No	NA
3300010151_____Ga0098061_1002836	8218	Low-quality	Genome-fragment	3.25	AAI-based	NA	No	NA
3300010151_____Ga0098061_1002839	8207	Low-quality	Genome-fragment	21.14	AAI-based	0	No	NA
3300010151_____Ga0098061_1002842	8198	Low-quality	Genome-fragment	4.47	AAI-based	0	No	NA
3300010151_____Ga0098061_1002843	8198	Low-quality	Genome-fragment	13.49	AAI-based	0	No	NA
3300010151_____Ga0098061_1002848	8181	Low-quality	Genome-fragment	5.03	AAI-based	0	No	NA
3300010151_____Ga0098061_1002851	8169	Low-quality	Genome-fragment	13.62	AAI-based	0	No	NA
3300010151_____Ga0098061_1002852	8169	Low-quality	Genome-fragment	13.96	AAI-based	0	No	NA
3300010151_____Ga0098061_1002861	8160	Low-quality	Genome-fragment	13.44	AAI-based	0	No	NA
3300010151_____Ga0098061_1002870	8146	Low-quality	Genome-fragment	5.2	AAI-based	0	No	NA
3300010151_____Ga0098061_1002872	8144	Low-quality	Genome-fragment	14.18	AAI-based	0	No	NA
3300010151_____Ga0098061_1002874	8141	Low-quality	Genome-fragment	0	HMM-based	46.3	Yes	NA
3300010151_____Ga0098061_1002876	8140	Low-quality	Genome-fragment	2.16	AAI-based	0	No	NA
3300010151_____Ga0098061_1002879	8137	Low-quality	Genome-fragment	2.12	AAI-based	0	No	NA
3300010151_____Ga0098061_1002887	8128	Low-quality	Genome-fragment	5.81	AAI-based	0	No	NA
3300010151_____Ga0098061_1002911	8100	Low-quality	Genome-fragment	5.57	AAI-based	NA	No	NA
3300010151_____Ga0098061_1002913	8097	Low-quality	Genome-fragment	0	HMM-based	0	No	NA
3300010151_____Ga0098061_1002915	8096	Low-quality	Genome-fragment	0	HMM-based	0	No	NA
3300010151_____Ga0098061_1002918	8087	Low-quality	Genome-fragment	19.09	AAI-based	0	No	NA
3300010151_____Ga0098061_1002921	8084	Low-quality	Genome-fragment	4.63	AAI-based	0	No	NA
3300010151_____Ga0098061_1002923	8082	Low-quality	Genome-fragment	4.07	AAI-based	0	No	NA
3300010151_____Ga0098061_1002929	8073	Low-quality	Genome-fragment	4.43	AAI-based	0	No	NA
3300010151_____Ga0098061_1002931	8067	Low-quality	Genome-fragment	12.94	AAI-based	0	No	NA
3300010151_____Ga0098061_1002936	8062	Low-quality	Genome-fragment	0	HMM-based	0	No	NA
3300010151_____Ga0098061_1002937	8061	Not-determined	Genome-fragment	NA	NA	NA	No	NA
3300010151_____Ga0098061_1002939	8058	Low-quality	Genome-fragment	19.58	AAI-based	0	No	NA
3300010151_____Ga0098061_1002941	8054	Low-quality	Genome-fragment	18.13	AAI-based	0	No	NA
3300010151_____Ga0098061_1002944	8053	Low-quality	Genome-fragment	15.05	AAI-based	0	No	NA
3300010151_____Ga0098061_1002952	8037	Low-quality	Genome-fragment	4.41	AAI-based	0	No	NA
3300010151_____Ga0098061_1002953	8037	Low-quality	Genome-fragment	5.9	AAI-based	0	No	NA
3300010151_____Ga0098061_1002954	8036	Low-quality	Genome-fragment	0	HMM-based	0	No	NA
3300010151_____Ga0098061_1002962	8024	Low-quality	Genome-fragment	4.42	AAI-based	0	No	NA
3300010151_____Ga0098061_1002972	8006	Low-quality	Genome-fragment	13.57	AAI-based	0	No	NA
3300010151_____Ga0098061_1002974	8005	Low-quality	Genome-fragment	21.12	AAI-based	0	No	NA
3300010151_____Ga0098061_1002979	8001	Low-quality	Genome-fragment	9.2	AAI-based	0	No	NA
3300010151_____Ga0098061_1002980	8000	Low-quality	Genome-fragment	5.05	AAI-based	0	No	NA
3300010151_____Ga0098061_1002982	7997	Low-quality	Genome-fragment	4.23	AAI-based	0	No	NA
3300010151_____Ga0098061_1002983	7997	Low-quality	Genome-fragment	12.71	AAI-based	0	No	NA
3300010151_____Ga0098061_1002987	7985	Low-quality	Genome-fragment	0	HMM-based	0	No	NA
3300010151_____Ga0098061_1002991	7980	Low-quality	Genome-fragment	4.25	AAI-based	NA	No	NA
3300010151_____Ga0098061_1002997	7973	Low-quality	Genome-fragment	2.28	AAI-based	NA	No	NA
3300010151_____Ga0098061_1003000	7968	Low-quality	Genome-fragment	2.59	AAI-based	0	No	NA
3300010151_____Ga0098061_1003001	7966	Low-quality	Genome-fragment	13.17	AAI-based	0	No	NA
3300010151_____Ga0098061_1003008	7963	Low-quality	Genome-fragment	4.34	AAI-based	0	No	NA
3300010151_____Ga0098061_1003011	7961	Low-quality	Genome-fragment	7.83	AAI-based	0	No	NA
3300010151_____Ga0098061_1003015	7958	Low-quality	Genome-fragment	24.07	AAI-based	0	No	NA
3300010151_____Ga0098061_1003021	7948	Low-quality	Genome-fragment	4.37	AAI-based	0	No	NA
3300010151_____Ga0098061_1003028	7942	Low-quality	Genome-fragment	4.83	AAI-based	0	No	NA
3300010151_____Ga0098061_1003030	7939	Not-determined	Genome-fragment	NA	NA	0	No	NA
3300010151_____Ga0098061_1003033	7936	Low-quality	Genome-fragment	21.31	AAI-based	0	No	NA
3300010151_____Ga0098061_1003036	7933	Low-quality	Genome-fragment	4.34	AAI-based	0	No	NA
3300010151_____Ga0098061_1003039	7929	Low-quality	Genome-fragment	4.39	AAI-based	0	No	NA
3300010151_____Ga0098061_1003043	7920	Low-quality	Genome-fragment	14.94	AAI-based	0	No	NA
3300010151_____Ga0098061_1003045	7920	Low-quality	Genome-fragment	4.27	AAI-based	0	No	NA
3300010151_____Ga0098061_1003047	7920	Low-quality	Genome-fragment	21.51	AAI-based	0	No	NA
3300010151_____Ga0098061_1003048	7920	Low-quality	Genome-fragment	4.05	AAI-based	0	No	NA
3300010151_____Ga0098061_1003050	7919	Low-quality	Genome-fragment	14.74	AAI-based	0	No	NA
3300010151_____Ga0098061_1003052	7919	Low-quality	Genome-fragment	24.8	AAI-based	0	No	NA
3300010151_____Ga0098061_1003053	7918	Low-quality	Genome-fragment	4.57	AAI-based	0	No	NA
3300010151_____Ga0098061_1003054	7918	Low-quality	Genome-fragment	18.54	AAI-based	0	No	NA
3300010151_____Ga0098061_1003055	7917	Low-quality	Genome-fragment	13.23	AAI-based	0	No	NA
3300010151_____Ga0098061_1003057	7915	Low-quality	Genome-fragment	0	HMM-based	0	No	NA
3300010151_____Ga0098061_1003066	7904	Low-quality	Genome-fragment	4.45	AAI-based	NA	No	NA
3300010151_____Ga0098061_1003067	7902	Low-quality	Genome-fragment	10	HMM-based	0	No	NA
3300010151_____Ga0098061_1003071	7899	Low-quality	Genome-fragment	8.32	AAI-based	NA	No	NA
3300010151_____Ga0098061_1003075	7896	Low-quality	Genome-fragment	14.34	AAI-based	0	No	NA
3300010151_____Ga0098061_1003077	7891	Low-quality	Genome-fragment	0	HMM-based	0	No	NA
3300010151_____Ga0098061_1003085	7880	Low-quality	Genome-fragment	5	HMM-based	0	No	NA
3300010151_____Ga0098061_1003086	7880	Low-quality	Genome-fragment	4.47	AAI-based	0	No	NA
3300010151_____Ga0098061_1003093	7867	Low-quality	Genome-fragment	2.53	AAI-based	0	No	NA
3300010151_____Ga0098061_1003094	7865	Low-quality	Genome-fragment	3.75	AAI-based	0	No	NA
3300010151_____Ga0098061_1003099	7862	Low-quality	Genome-fragment	4.02	AAI-based	NA	No	NA
3300010151_____Ga0098061_1003106	7854	Low-quality	Genome-fragment	13.64	AAI-based	0	No	NA
3300010151_____Ga0098061_1003111	7849	Low-quality	Genome-fragment	4.17	AAI-based	0	No	NA
3300010151_____Ga0098061_1003115	7847	Low-quality	Genome-fragment	4.29	AAI-based	0	No	NA
3300010151_____Ga0098061_1003119	7845	Low-quality	Genome-fragment	12.98	AAI-based	0	No	NA
3300010151_____Ga0098061_1003122	7843	Low-quality	Genome-fragment	3.73	AAI-based	0	No	NA
3300010151_____Ga0098061_1003123	7843	Low-quality	Genome-fragment	4.25	AAI-based	0	No	NA
3300010151_____Ga0098061_1003125	7842	Low-quality	Genome-fragment	4.3	AAI-based	0	No	NA
3300010151_____Ga0098061_1003128	7839	Low-quality	Genome-fragment	4.32	AAI-based	0	No	NA
3300010151_____Ga0098061_1003134	7823	Low-quality	Genome-fragment	4.29	AAI-based	0	No	NA
3300010151_____Ga0098061_1003148	7803	Low-quality	Genome-fragment	0	HMM-based	0	No	NA
3300010151_____Ga0098061_1003152	7798	Low-quality	Genome-fragment	0	HMM-based	0	No	NA
3300010151_____Ga0098061_1003156	7794	Low-quality	Genome-fragment	11.58	AAI-based	0	No	NA
3300010151_____Ga0098061_1003158	7793	Low-quality	Genome-fragment	4.54	AAI-based	0	No	NA
3300010151_____Ga0098061_1003160	7791	Low-quality	Genome-fragment	13.56	AAI-based	0	No	NA
3300010151_____Ga0098061_1003161	7786	Low-quality	Genome-fragment	2.35	AAI-based	NA	No	NA
3300010151_____Ga0098061_1003166	7785	Low-quality	Genome-fragment	4.92	AAI-based	0	No	NA
3300010151_____Ga0098061_1003171	7776	Low-quality	Genome-fragment	15.28	AAI-based	0	No	NA
3300010151_____Ga0098061_1003176	7771	Low-quality	Genome-fragment	4.26	AAI-based	NA	No	NA
3300010151_____Ga0098061_1003185	7756	Low-quality	Genome-fragment	12.1	AAI-based	0	No	NA
3300010151_____Ga0098061_1003194	7742	Low-quality	Genome-fragment	4.26	AAI-based	0	No	NA
3300010151_____Ga0098061_1003200	7729	Low-quality	Genome-fragment	4.22	AAI-based	0	No	NA
3300010151_____Ga0098061_1003201	7727	Low-quality	Genome-fragment	0	HMM-based	0	No	NA
3300010151_____Ga0098061_1003203	7722	Not-determined	Genome-fragment	NA	NA	NA	No	NA
3300010151_____Ga0098061_1003210	7712	Low-quality	Genome-fragment	2.49	AAI-based	NA	No	NA
3300010151_____Ga0098061_1003211	7711	Low-quality	Genome-fragment	0	HMM-based	0	No	NA
3300010151_____Ga0098061_1003222	7702	Low-quality	Genome-fragment	13.41	AAI-based	0	No	NA
3300010151_____Ga0098061_1003224	7699	Low-quality	Genome-fragment	14	AAI-based	0	No	NA
3300010151_____Ga0098061_1003226	7695	Low-quality	Genome-fragment	8.06	AAI-based	NA	No	NA
3300010151_____Ga0098061_1003230	7694	Low-quality	Genome-fragment	4.13	AAI-based	0	No	NA
3300010151_____Ga0098061_1003231	7692	Low-quality	Genome-fragment	14.88	AAI-based	0	No	NA
3300010151_____Ga0098061_1003233	7692	Low-quality	Genome-fragment	12.71	AAI-based	0	No	NA
3300010151_____Ga0098061_1003236	7687	Low-quality	Genome-fragment	4.13	AAI-based	0	No	NA
3300010151_____Ga0098061_1003241	7677	Low-quality	Genome-fragment	12.71	AAI-based	0	No	NA
3300010151_____Ga0098061_1003255	7664	Low-quality	Genome-fragment	4.15	AAI-based	0	No	NA
3300010151_____Ga0098061_1003256	7663	Low-quality	Genome-fragment	2.41	AAI-based	0	No	NA
3300010151_____Ga0098061_1003264	7655	Low-quality	Genome-fragment	5.91	AAI-based	NA	No	NA
3300010151_____Ga0098061_1003281	7628	Low-quality	Genome-fragment	16.34	AAI-based	0	No	NA
3300010151_____Ga0098061_1003285	7620	Low-quality	Genome-fragment	4.19	AAI-based	0	No	NA
3300010151_____Ga0098061_1003290	7614	Low-quality	Genome-fragment	4.07	AAI-based	0	No	NA
3300010151_____Ga0098061_1003294	7610	Low-quality	Genome-fragment	3.72	AAI-based	0	No	NA
3300010151_____Ga0098061_1003296	7609	Low-quality	Genome-fragment	4.45	AAI-based	NA	No	NA
3300010151_____Ga0098061_1003302	7602	Not-determined	Genome-fragment	NA	NA	NA	No	NA
3300010151_____Ga0098061_1003304	7601	Low-quality	Genome-fragment	6.82	AAI-based	NA	No	NA
3300010151_____Ga0098061_1003305	7599	Low-quality	Genome-fragment	13.2	AAI-based	0	No	NA
3300010151_____Ga0098061_1003307	7596	Low-quality	Genome-fragment	4.23	AAI-based	0	No	NA
3300010151_____Ga0098061_1003312	7591	Low-quality	Genome-fragment	4.16	AAI-based	NA	No	NA
3300010151_____Ga0098061_1003313	7591	Low-quality	Genome-fragment	15.13	AAI-based	0	No	NA
3300010151_____Ga0098061_1003314	7591	Low-quality	Genome-fragment	16.83	AAI-based	NA	No	NA
3300010151_____Ga0098061_1003316	7591	Low-quality	Genome-fragment	12.49	AAI-based	0	No	NA
3300010151_____Ga0098061_1003333	7571	Low-quality	Genome-fragment	14.36	AAI-based	0	No	NA
3300010151_____Ga0098061_1003335	7570	Low-quality	Genome-fragment	4.16	AAI-based	0	No	NA
3300010151_____Ga0098061_1003347	7558	Low-quality	Genome-fragment	15.16	AAI-based	0	No	NA
3300010151_____Ga0098061_1003353	7546	Low-quality	Genome-fragment	10	HMM-based	0	No	NA
3300010151_____Ga0098061_1003358	7541	Low-quality	Genome-fragment	19.45	AAI-based	NA	No	NA
3300010151_____Ga0098061_1003362	7535	Low-quality	Genome-fragment	5.05	AAI-based	34.31	Yes	NA
3300010151_____Ga0098061_1003367	7526	Low-quality	Genome-fragment	8.07	AAI-based	0	No	NA
3300010151_____Ga0098061_1003371	7520	Low-quality	Genome-fragment	19.32	AAI-based	0	No	NA
3300010151_____Ga0098061_1003372	7519	Low-quality	Genome-fragment	18.89	AAI-based	0	No	NA
3300010151_____Ga0098061_1003375	7516	Low-quality	Genome-fragment	14.23	AAI-based	NA	No	NA
3300010151_____Ga0098061_1003386	7507	Not-determined	Genome-fragment	NA	NA	NA	No	NA
3300010151_____Ga0098061_1003387	7507	Low-quality	Genome-fragment	16.87	AAI-based	0	No	NA
3300010151_____Ga0098061_1003392	7505	Low-quality	Genome-fragment	10	HMM-based	0	No	NA
3300010151_____Ga0098061_1003394	7502	Low-quality	Genome-fragment	23.57	AAI-based	0	No	NA
3300010151_____Ga0098061_1003399	7498	Low-quality	Genome-fragment	7.57	AAI-based	0	No	NA
3300010151_____Ga0098061_1003404	7491	Low-quality	Genome-fragment	3.84	AAI-based	NA	No	NA
3300010151_____Ga0098061_1003414	7480	Low-quality	Genome-fragment	4.13	AAI-based	0	No	NA
3300010151_____Ga0098061_1003415	7479	Low-quality	Genome-fragment	17.56	AAI-based	0	No	NA
3300010151_____Ga0098061_1003416	7474	Low-quality	Genome-fragment	13.52	AAI-based	0	No	NA
3300010151_____Ga0098061_1003417	7473	Low-quality	Genome-fragment	16.47	AAI-based	0	No	NA
3300010151_____Ga0098061_1003420	7470	Low-quality	Genome-fragment	11.63	AAI-based	NA	No	NA
3300010151_____Ga0098061_1003421	7467	Low-quality	Genome-fragment	6.71	AAI-based	0	No	NA
3300010151_____Ga0098061_1003427	7465	Low-quality	Genome-fragment	19.93	AAI-based	0	No	NA
3300010151_____Ga0098061_1003432	7462	Low-quality	Genome-fragment	18.81	AAI-based	0	No	NA
3300010151_____Ga0098061_1003443	7452	Low-quality	Genome-fragment	22.24	AAI-based	0	No	NA
3300010151_____Ga0098061_1003444	7448	Low-quality	Genome-fragment	4.06	AAI-based	0	No	NA
3300010151_____Ga0098061_1003453	7436	Low-quality	Genome-fragment	12.52	AAI-based	0	No	NA
3300010151_____Ga0098061_1003467	7415	Low-quality	Genome-fragment	4.6	AAI-based	0	No	NA
3300010151_____Ga0098061_1003469	7415	Low-quality	Genome-fragment	4.68	AAI-based	0	No	NA
3300010151_____Ga0098061_1003477	7409	Low-quality	Genome-fragment	23.4	AAI-based	0	No	NA
3300010151_____Ga0098061_1003479	7407	Low-quality	Genome-fragment	12.5	AAI-based	0	No	NA
3300010151_____Ga0098061_1003482	7406	Low-quality	Genome-fragment	15.54	AAI-based	0	No	NA
3300010151_____Ga0098061_1003484	7402	Low-quality	Genome-fragment	12.29	AAI-based	0	No	NA
3300010151_____Ga0098061_1003486	7399	Low-quality	Genome-fragment	22	AAI-based	0	No	NA
3300010151_____Ga0098061_1003488	7398	Low-quality	Genome-fragment	4.01	AAI-based	0	No	NA
3300010151_____Ga0098061_1003489	7397	Low-quality	Genome-fragment	4.63	AAI-based	0	No	NA
3300010151_____Ga0098061_1003491	7395	Low-quality	Genome-fragment	4.32	AAI-based	0	No	NA
3300010151_____Ga0098061_1003501	7382	Not-determined	Genome-fragment	NA	NA	NA	No	NA
3300010151_____Ga0098061_1003502	7382	Low-quality	Genome-fragment	4.05	AAI-based	0	No	NA
3300010151_____Ga0098061_1003507	7375	Low-quality	Genome-fragment	11.35	AAI-based	0	No	NA
3300010151_____Ga0098061_1003523	7365	Low-quality	Genome-fragment	3.88	AAI-based	0	No	NA
3300010151_____Ga0098061_1003524	7364	Low-quality	Genome-fragment	4.66	AAI-based	0	No	NA
3300010151_____Ga0098061_1003530	7357	Low-quality	Genome-fragment	4.06	AAI-based	0	No	NA
3300010151_____Ga0098061_1003532	7354	Low-quality	Genome-fragment	3.78	AAI-based	0	No	NA
3300010151_____Ga0098061_1003535	7351	Low-quality	Genome-fragment	3.82	AAI-based	0	No	NA
3300010151_____Ga0098061_1003539	7347	Low-quality	Genome-fragment	0	HMM-based	0	No	NA
3300010151_____Ga0098061_1003540	7345	Low-quality	Genome-fragment	4.07	AAI-based	0	No	NA
3300010151_____Ga0098061_1003541	7345	Low-quality	Genome-fragment	5	HMM-based	0	No	NA
3300010151_____Ga0098061_1003547	7342	Low-quality	Genome-fragment	3.76	AAI-based	NA	No	NA
3300010151_____Ga0098061_1003554	7334	Low-quality	Genome-fragment	12.09	AAI-based	0	No	NA
3300010151_____Ga0098061_1003571	7311	Low-quality	Genome-fragment	12.74	AAI-based	0	No	NA
3300010151_____Ga0098061_1003574	7309	Low-quality	Genome-fragment	19.23	AAI-based	0	No	NA
3300010151_____Ga0098061_1003575	7308	Low-quality	Genome-fragment	10	HMM-based	0	No	NA
3300010151_____Ga0098061_1003577	7306	Low-quality	Genome-fragment	15.34	AAI-based	0	No	NA
3300010151_____Ga0098061_1003578	7306	Low-quality	Genome-fragment	11.46	AAI-based	0	No	NA
3300010151_____Ga0098061_1003593	7290	Low-quality	Genome-fragment	3.84	AAI-based	0	No	NA
3300010151_____Ga0098061_1003598	7286	Low-quality	Genome-fragment	3.87	AAI-based	0	No	NA
3300010151_____Ga0098061_1003600	7284	Low-quality	Genome-fragment	4.02	AAI-based	0	No	NA
3300010151_____Ga0098061_1003610	7275	Low-quality	Genome-fragment	0	HMM-based	0	No	NA
3300010151_____Ga0098061_1003614	7272	Low-quality	Genome-fragment	15.95	AAI-based	0	No	NA
3300010151_____Ga0098061_1003615	7272	Low-quality	Genome-fragment	9.19	AAI-based	0	No	NA
3300010151_____Ga0098061_1003619	7267	Low-quality	Genome-fragment	3.56	AAI-based	0	No	NA
3300010151_____Ga0098061_1003625	7262	Low-quality	Genome-fragment	5.19	AAI-based	0	No	NA
3300010151_____Ga0098061_1003638	7249	Low-quality	Genome-fragment	14.03	AAI-based	0	No	NA
3300010151_____Ga0098061_1003639	7249	Low-quality	Genome-fragment	3.92	AAI-based	0	No	NA
3300010151_____Ga0098061_1003643	7245	Low-quality	Genome-fragment	12.1	AAI-based	0	No	NA
3300010151_____Ga0098061_1003649	7238	Low-quality	Genome-fragment	6.62	AAI-based	0	No	NA
3300010151_____Ga0098061_1003650	7237	Low-quality	Genome-fragment	3.59	AAI-based	0	No	NA
3300010151_____Ga0098061_1003652	7236	Low-quality	Genome-fragment	3.99	AAI-based	0	No	NA
3300010151_____Ga0098061_1003657	7226	Low-quality	Genome-fragment	0	HMM-based	0	No	NA
3300010151_____Ga0098061_1003664	7219	Low-quality	Genome-fragment	20.18	AAI-based	0	No	NA
3300010151_____Ga0098061_1003665	7218	Low-quality	Genome-fragment	3.7	AAI-based	NA	No	NA
3300010151_____Ga0098061_1003666	7217	Low-quality	Genome-fragment	1.91	AAI-based	0	No	NA
3300010151_____Ga0098061_1003670	7214	Low-quality	Genome-fragment	15.17	AAI-based	0	No	NA
3300010151_____Ga0098061_1003674	7208	Low-quality	Genome-fragment	7.55	AAI-based	0	No	NA
3300010151_____Ga0098061_1003676	7205	Low-quality	Genome-fragment	3.96	AAI-based	0	No	NA
3300010151_____Ga0098061_1003680	7198	Low-quality	Genome-fragment	3.96	AAI-based	0	No	NA
3300010151_____Ga0098061_1003682	7195	Low-quality	Genome-fragment	12.52	AAI-based	0	No	NA
3300010151_____Ga0098061_1003683	7194	Low-quality	Genome-fragment	2.25	AAI-based	0	No	NA
3300010151_____Ga0098061_1003687	7191	Low-quality	Genome-fragment	15.47	AAI-based	NA	No	NA
3300010151_____Ga0098061_1003688	7190	Low-quality	Genome-fragment	4.28	AAI-based	0	No	NA
3300010151_____Ga0098061_1003689	7189	Low-quality	Genome-fragment	7.11	AAI-based	0	No	NA
3300010151_____Ga0098061_1003691	7188	Low-quality	Genome-fragment	3.8	AAI-based	0	No	NA
3300010151_____Ga0098061_1003699	7178	Low-quality	Genome-fragment	21.74	AAI-based	0	No	NA
3300010151_____Ga0098061_1003704	7168	Low-quality	Genome-fragment	11.42	AAI-based	0	No	NA
3300010151_____Ga0098061_1003709	7160	Low-quality	Genome-fragment	0	HMM-based	0	No	NA
3300010151_____Ga0098061_1003713	7159	Low-quality	Genome-fragment	4.48	AAI-based	NA	No	NA
3300010151_____Ga0098061_1003719	7153	Low-quality	Genome-fragment	3.96	AAI-based	0	No	NA
3300010151_____Ga0098061_1003723	7149	Low-quality	Genome-fragment	4.98	AAI-based	NA	No	NA
3300010151_____Ga0098061_1003728	7147	Low-quality	Genome-fragment	16.63	AAI-based	0	No	NA
3300010151_____Ga0098061_1003730	7144	Low-quality	Genome-fragment	4.3	AAI-based	0	No	NA
3300010151_____Ga0098061_1003733	7144	Low-quality	Genome-fragment	3.96	AAI-based	0	No	NA
3300010151_____Ga0098061_1003735	7140	Low-quality	Genome-fragment	0	HMM-based	0	No	NA
3300010151_____Ga0098061_1003737	7139	Low-quality	Genome-fragment	13.78	AAI-based	0	No	NA
3300010151_____Ga0098061_1003741	7137	Low-quality	Genome-fragment	19.11	AAI-based	0	No	NA
3300010151_____Ga0098061_1003745	7133	Low-quality	Genome-fragment	18.87	AAI-based	0	No	NA
3300010151_____Ga0098061_1003746	7131	Low-quality	Genome-fragment	10.53	AAI-based	0	No	NA
3300010151_____Ga0098061_1003749	7129	Low-quality	Genome-fragment	0	HMM-based	0	No	NA
3300010151_____Ga0098061_1003754	7125	Low-quality	Genome-fragment	3.82	AAI-based	0	No	NA
3300010151_____Ga0098061_1003755	7125	Low-quality	Genome-fragment	15.5	AAI-based	0	No	NA
3300010151_____Ga0098061_1003757	7124	Low-quality	Genome-fragment	3.9	AAI-based	0	No	NA
3300010151_____Ga0098061_1003760	7121	Low-quality	Genome-fragment	8.27	AAI-based	0	No	NA
3300010151_____Ga0098061_1003762	7121	Low-quality	Genome-fragment	3.92	AAI-based	0	No	NA
3300010151_____Ga0098061_1003777	7103	Low-quality	Genome-fragment	2.08	AAI-based	0	No	NA
3300010151_____Ga0098061_1003778	7102	Low-quality	Genome-fragment	7.72	AAI-based	0	No	NA
3300010151_____Ga0098061_1003781	7099	Not-determined	Genome-fragment	NA	NA	NA	No	NA
3300010151_____Ga0098061_1003788	7093	Low-quality	Genome-fragment	4.27	AAI-based	NA	No	NA
3300010151_____Ga0098061_1003789	7093	Low-quality	Genome-fragment	5.09	AAI-based	0	No	NA
3300010151_____Ga0098061_1003790	7092	Low-quality	Genome-fragment	11.77	AAI-based	0	No	NA
3300010151_____Ga0098061_1003794	7092	Low-quality	Genome-fragment	3.9	AAI-based	0	No	NA
3300010151_____Ga0098061_1003800	7089	Low-quality	Genome-fragment	11.6	AAI-based	0	No	NA
3300010151_____Ga0098061_1003801	7085	Low-quality	Genome-fragment	3.83	AAI-based	0	No	NA
3300010151_____Ga0098061_1003802	7084	Low-quality	Genome-fragment	3.89	AAI-based	0	No	NA
3300010151_____Ga0098061_1003803	7083	Low-quality	Genome-fragment	11.8	AAI-based	0	No	NA
3300010151_____Ga0098061_1003806	7082	Not-determined	Genome-fragment	NA	NA	NA	No	NA
3300010151_____Ga0098061_1003811	7079	Not-determined	Genome-fragment	NA	NA	NA	No	NA
3300010151_____Ga0098061_1003824	7064	Low-quality	Genome-fragment	6.03	AAI-based	NA	No	NA
3300010151_____Ga0098061_1003835	7057	Low-quality	Genome-fragment	3.73	AAI-based	0	No	NA
3300010151_____Ga0098061_1003836	7056	Low-quality	Genome-fragment	11.88	AAI-based	0	No	NA
3300010151_____Ga0098061_1003846	7043	Low-quality	Genome-fragment	3.36	AAI-based	0	No	NA
3300010151_____Ga0098061_1003851	7042	Low-quality	Genome-fragment	11.04	AAI-based	0	No	NA
3300010151_____Ga0098061_1003852	7041	Low-quality	Genome-fragment	10.09	AAI-based	0	No	NA
3300010151_____Ga0098061_1003854	7038	Low-quality	Genome-fragment	3.87	AAI-based	0	No	NA
3300010151_____Ga0098061_1003861	7034	Low-quality	Genome-fragment	0	HMM-based	0	No	NA
3300010151_____Ga0098061_1003862	7030	Not-determined	Genome-fragment	NA	NA	NA	No	NA
3300010151_____Ga0098061_1003863	7030	Low-quality	Genome-fragment	4.98	AAI-based	0	No	NA
3300010151_____Ga0098061_1003865	7026	Low-quality	Genome-fragment	11.44	AAI-based	0	No	NA
3300010151_____Ga0098061_1003867	7025	Low-quality	Genome-fragment	3.86	AAI-based	0	No	NA
3300010151_____Ga0098061_1003870	7020	Low-quality	Genome-fragment	13.36	AAI-based	0	No	NA
3300010151_____Ga0098061_1003874	7019	Low-quality	Genome-fragment	11.62	AAI-based	0	No	NA
3300010151_____Ga0098061_1003881	7004	Low-quality	Genome-fragment	12.54	AAI-based	0	No	NA
3300010151_____Ga0098061_1003883	7004	Low-quality	Genome-fragment	15.46	AAI-based	0	No	NA
3300010151_____Ga0098061_1003885	7003	Low-quality	Genome-fragment	12.25	AAI-based	0	No	NA
3300010151_____Ga0098061_1003886	7003	Low-quality	Genome-fragment	11.56	AAI-based	0	No	NA
3300010151_____Ga0098061_1003887	7002	Low-quality	Genome-fragment	18	AAI-based	0	No	NA
3300010151_____Ga0098061_1003889	7002	Low-quality	Genome-fragment	3.49	AAI-based	0	No	NA
3300010151_____Ga0098061_1003891	7000	Low-quality	Genome-fragment	0	HMM-based	0	No	NA
3300010151_____Ga0098061_1003900	6987	Low-quality	Genome-fragment	4.01	AAI-based	NA	No	NA
3300010151_____Ga0098061_1003901	6987	Low-quality	Genome-fragment	3.79	AAI-based	0	No	NA
3300010151_____Ga0098061_1003913	6972	Low-quality	Genome-fragment	3.96	AAI-based	NA	No	NA
3300010151_____Ga0098061_1003914	6971	Low-quality	Genome-fragment	4.98	AAI-based	0	No	NA
3300010151_____Ga0098061_1003915	6971	Low-quality	Genome-fragment	10.89	AAI-based	0	No	NA
3300010151_____Ga0098061_1003916	6970	Low-quality	Genome-fragment	7.29	AAI-based	0	No	NA
3300010151_____Ga0098061_1003927	6962	Low-quality	Genome-fragment	19.17	AAI-based	0	No	NA
3300010151_____Ga0098061_1003935	6956	Low-quality	Genome-fragment	2.06	AAI-based	0	No	NA
3300010151_____Ga0098061_1003945	6944	Low-quality	Genome-fragment	11.67	AAI-based	0	No	NA
3300010151_____Ga0098061_1003949	6940	Low-quality	Genome-fragment	3.8	AAI-based	0	No	NA
3300010151_____Ga0098061_1003950	6940	Low-quality	Genome-fragment	3.82	AAI-based	0	No	NA
3300010151_____Ga0098061_1003954	6937	Low-quality	Genome-fragment	3.83	AAI-based	0	No	NA
3300010151_____Ga0098061_1003955	6936	Low-quality	Genome-fragment	17.73	AAI-based	0	No	NA
3300010151_____Ga0098061_1003956	6936	Low-quality	Genome-fragment	4.67	AAI-based	0	No	NA
3300010151_____Ga0098061_1003958	6936	Low-quality	Genome-fragment	0	HMM-based	0	No	NA
3300010151_____Ga0098061_1003961	6934	Low-quality	Genome-fragment	3.98	AAI-based	0	No	NA
3300010151_____Ga0098061_1003962	6932	Low-quality	Genome-fragment	3.7	AAI-based	0	No	NA
3300010151_____Ga0098061_1003972	6928	Low-quality	Genome-fragment	3.89	AAI-based	0	No	NA
3300010151_____Ga0098061_1003987	6910	Not-determined	Genome-fragment	NA	NA	NA	No	NA
3300010151_____Ga0098061_1003988	6910	Low-quality	Genome-fragment	0	HMM-based	0	No	NA
3300010151_____Ga0098061_1003989	6907	Low-quality	Genome-fragment	14.48	AAI-based	0	No	NA
3300010151_____Ga0098061_1003991	6905	Low-quality	Genome-fragment	3.54	AAI-based	NA	No	NA
3300010151_____Ga0098061_1004001	6900	Low-quality	Genome-fragment	20.81	AAI-based	0	No	NA
3300010151_____Ga0098061_1004006	6899	Low-quality	Genome-fragment	0	HMM-based	0	No	NA
3300010151_____Ga0098061_1004011	6894	Low-quality	Genome-fragment	3.74	AAI-based	0	No	NA
3300010151_____Ga0098061_1004013	6893	Low-quality	Genome-fragment	14.49	AAI-based	0	No	NA
3300010151_____Ga0098061_1004014	6893	Low-quality	Genome-fragment	13.95	AAI-based	0	No	NA
3300010151_____Ga0098061_1004015	6891	Low-quality	Genome-fragment	2.24	AAI-based	0	No	NA
3300010151_____Ga0098061_1004017	6890	Low-quality	Genome-fragment	11.43	AAI-based	0	No	NA
3300010151_____Ga0098061_1004019	6889	Low-quality	Genome-fragment	4.33	AAI-based	0	No	NA
3300010151_____Ga0098061_1004020	6889	Low-quality	Genome-fragment	14.83	AAI-based	0	No	NA
3300010151_____Ga0098061_1004023	6889	Low-quality	Genome-fragment	18.91	AAI-based	0	No	NA
3300010151_____Ga0098061_1004030	6878	Low-quality	Genome-fragment	10	HMM-based	0	No	NA
3300010151_____Ga0098061_1004035	6874	Low-quality	Genome-fragment	15.25	AAI-based	0	No	NA
3300010151_____Ga0098061_1004038	6871	Low-quality	Genome-fragment	17.41	AAI-based	0	No	NA
3300010151_____Ga0098061_1004047	6866	Low-quality	Genome-fragment	3.7	AAI-based	0	No	NA
3300010151_____Ga0098061_1004051	6865	Low-quality	Genome-fragment	0	HMM-based	0	No	NA
3300010151_____Ga0098061_1004059	6857	Low-quality	Genome-fragment	0	HMM-based	0	No	NA
3300010151_____Ga0098061_1004071	6849	Low-quality	Genome-fragment	0	HMM-based	0	No	NA
3300010151_____Ga0098061_1004073	6847	Low-quality	Genome-fragment	3.76	AAI-based	0	No	NA
3300010151_____Ga0098061_1004075	6842	Low-quality	Genome-fragment	11.59	AAI-based	0	No	NA
3300010151_____Ga0098061_1004076	6840	Low-quality	Genome-fragment	3.74	AAI-based	NA	No	NA
3300010151_____Ga0098061_1004078	6839	Low-quality	Genome-fragment	3.76	AAI-based	0	No	NA
3300010151_____Ga0098061_1004085	6835	Low-quality	Genome-fragment	18.56	AAI-based	0	No	NA
3300010151_____Ga0098061_1004086	6835	Low-quality	Genome-fragment	3.57	AAI-based	0	No	NA
3300010151_____Ga0098061_1004089	6832	Low-quality	Genome-fragment	0	HMM-based	0	No	NA
3300010151_____Ga0098061_1004100	6822	Low-quality	Genome-fragment	3.73	AAI-based	0	No	NA
3300010151_____Ga0098061_1004110	6815	Low-quality	Genome-fragment	10	HMM-based	0	No	NA
3300010151_____Ga0098061_1004112	6813	Low-quality	Genome-fragment	3.64	AAI-based	0	No	NA
3300010151_____Ga0098061_1004116	6811	Low-quality	Genome-fragment	17.78	AAI-based	0	No	NA
3300010151_____Ga0098061_1004122	6808	Low-quality	Genome-fragment	17.5	AAI-based	0	No	NA
3300010151_____Ga0098061_1004128	6799	Low-quality	Genome-fragment	0	HMM-based	0	No	NA
3300010151_____Ga0098061_1004137	6792	Not-determined	Genome-fragment	NA	NA	NA	No	NA
3300010151_____Ga0098061_1004138	6791	Low-quality	Genome-fragment	12.43	AAI-based	0	No	NA
3300010151_____Ga0098061_1004139	6790	Low-quality	Genome-fragment	10.99	AAI-based	0	No	NA
3300010151_____Ga0098061_1004146	6786	Low-quality	Genome-fragment	3.71	AAI-based	0	No	NA
3300010151_____Ga0098061_1004156	6778	Low-quality	Genome-fragment	9.78	AAI-based	0	No	NA
3300010151_____Ga0098061_1004159	6775	Low-quality	Genome-fragment	3.47	AAI-based	NA	No	NA
3300010151_____Ga0098061_1004166	6766	Low-quality	Genome-fragment	15.05	AAI-based	0	No	NA
3300010151_____Ga0098061_1004168	6765	Low-quality	Genome-fragment	13.95	AAI-based	0	No	NA
3300010151_____Ga0098061_1004179	6749	Low-quality	Genome-fragment	3.84	AAI-based	0	No	NA
3300010151_____Ga0098061_1004182	6746	Low-quality	Genome-fragment	7.83	AAI-based	0	No	NA
3300010151_____Ga0098061_1004184	6745	Low-quality	Genome-fragment	17.16	AAI-based	0	No	NA
3300010151_____Ga0098061_1004186	6742	Low-quality	Genome-fragment	11.26	AAI-based	0	No	NA
3300010151_____Ga0098061_1004188	6741	Low-quality	Genome-fragment	3.71	AAI-based	0	No	NA
3300010151_____Ga0098061_1004195	6733	Low-quality	Genome-fragment	11.34	AAI-based	0	No	NA
3300010151_____Ga0098061_1004200	6729	Low-quality	Genome-fragment	3.44	AAI-based	0	No	NA
3300010151_____Ga0098061_1004202	6728	Low-quality	Genome-fragment	11.48	AAI-based	0	No	NA
3300010151_____Ga0098061_1004204	6727	Low-quality	Genome-fragment	11.66	AAI-based	0	No	NA
3300010151_____Ga0098061_1004205	6726	Low-quality	Genome-fragment	5	HMM-based	0	No	NA
3300010151_____Ga0098061_1004215	6717	Low-quality	Genome-fragment	11.39	AAI-based	0	No	NA
3300010151_____Ga0098061_1004228	6708	Low-quality	Genome-fragment	12	AAI-based	0	No	NA
3300010151_____Ga0098061_1004231	6705	Low-quality	Genome-fragment	13.16	AAI-based	0	No	NA
3300010151_____Ga0098061_1004235	6701	Low-quality	Genome-fragment	3.65	AAI-based	0	No	NA
3300010151_____Ga0098061_1004239	6698	Low-quality	Genome-fragment	0	HMM-based	0	No	NA
3300010151_____Ga0098061_1004247	6691	Low-quality	Genome-fragment	3.63	AAI-based	0	No	NA
3300010151_____Ga0098061_1004254	6687	Low-quality	Genome-fragment	13.57	AAI-based	0	No	NA
3300010151_____Ga0098061_1004260	6672	Low-quality	Genome-fragment	1.73	AAI-based	0	No	NA
3300010151_____Ga0098061_1004264	6672	Low-quality	Genome-fragment	10	HMM-based	0	No	NA
3300010151_____Ga0098061_1004276	6660	Low-quality	Genome-fragment	3.66	AAI-based	NA	No	NA
3300010151_____Ga0098061_1004282	6656	Not-determined	Genome-fragment	NA	NA	NA	No	NA
3300010151_____Ga0098061_1004285	6653	Not-determined	Genome-fragment	NA	NA	NA	No	NA
3300010151_____Ga0098061_1004288	6652	Low-quality	Genome-fragment	20.1	AAI-based	0	No	NA
3300010151_____Ga0098061_1004293	6650	Low-quality	Genome-fragment	1.68	AAI-based	0	No	NA
3300010151_____Ga0098061_1004304	6640	Low-quality	Genome-fragment	0	HMM-based	41.23	Yes	NA
3300010151_____Ga0098061_1004311	6634	Low-quality	Genome-fragment	3.3	AAI-based	0	No	NA
3300010151_____Ga0098061_1004324	6625	Low-quality	Genome-fragment	11.32	AAI-based	0	No	NA
3300010151_____Ga0098061_1004325	6623	Not-determined	Genome-fragment	NA	NA	NA	No	NA
3300010151_____Ga0098061_1004327	6621	Low-quality	Genome-fragment	0	HMM-based	0	No	NA
3300010151_____Ga0098061_1004328	6621	Low-quality	Genome-fragment	3.64	AAI-based	0	No	NA
3300010151_____Ga0098061_1004335	6610	Low-quality	Genome-fragment	5	HMM-based	0	No	NA
3300010151_____Ga0098061_1004348	6600	Low-quality	Genome-fragment	3.63	AAI-based	0	No	NA
3300010151_____Ga0098061_1004349	6600	Low-quality	Genome-fragment	10.49	AAI-based	0	No	NA
3300010151_____Ga0098061_1004350	6598	Low-quality	Genome-fragment	14.21	AAI-based	0	No	NA
3300010151_____Ga0098061_1004368	6581	Low-quality	Genome-fragment	3.62	AAI-based	0	No	NA
3300010151_____Ga0098061_1004371	6580	Low-quality	Genome-fragment	6.24	AAI-based	0	No	NA
3300010151_____Ga0098061_1004378	6574	Low-quality	Genome-fragment	6.99	AAI-based	NA	No	NA
3300010151_____Ga0098061_1004382	6571	Low-quality	Genome-fragment	10.54	AAI-based	0	No	NA
3300010151_____Ga0098061_1004383	6571	Low-quality	Genome-fragment	13.04	AAI-based	0	No	NA
3300010151_____Ga0098061_1004394	6560	Low-quality	Genome-fragment	3.95	AAI-based	0	No	NA
3300010151_____Ga0098061_1004397	6556	Low-quality	Genome-fragment	0	HMM-based	0	No	NA
3300010151_____Ga0098061_1004400	6554	Low-quality	Genome-fragment	10.65	AAI-based	0	No	NA
3300010151_____Ga0098061_1004407	6550	Low-quality	Genome-fragment	19.44	AAI-based	0	No	NA
3300010151_____Ga0098061_1004409	6547	Low-quality	Genome-fragment	10	HMM-based	0	No	NA
3300010151_____Ga0098061_1004429	6529	Low-quality	Genome-fragment	0	HMM-based	0	No	NA
3300010151_____Ga0098061_1004433	6527	Low-quality	Genome-fragment	2.73	AAI-based	0	No	NA
3300010151_____Ga0098061_1004439	6520	Low-quality	Genome-fragment	0	HMM-based	0	No	NA
3300010151_____Ga0098061_1004441	6518	Low-quality	Genome-fragment	10.75	AAI-based	0	No	NA
3300010151_____Ga0098061_1004444	6516	Low-quality	Genome-fragment	0	HMM-based	0	No	NA
3300010151_____Ga0098061_1004452	6510	Low-quality	Genome-fragment	3.98	AAI-based	0	No	NA
3300010151_____Ga0098061_1004453	6510	Low-quality	Genome-fragment	4.59	AAI-based	0	No	NA
3300010151_____Ga0098061_1004457	6506	Low-quality	Genome-fragment	11.1	AAI-based	0	No	NA
3300010151_____Ga0098061_1004458	6505	Low-quality	Genome-fragment	16.82	AAI-based	0	No	NA
3300010151_____Ga0098061_1004464	6493	Low-quality	Genome-fragment	14.36	AAI-based	0	No	NA
3300010151_____Ga0098061_1004470	6485	Low-quality	Genome-fragment	5.74	AAI-based	0	No	NA
3300010151_____Ga0098061_1004493	6472	Low-quality	Genome-fragment	9.98	AAI-based	0	No	NA
3300010151_____Ga0098061_1004498	6471	Low-quality	Genome-fragment	3.48	AAI-based	0	No	NA
3300010151_____Ga0098061_1004503	6467	Low-quality	Genome-fragment	3.42	AAI-based	0	No	NA
3300010151_____Ga0098061_1004505	6464	Low-quality	Genome-fragment	10.73	AAI-based	0	No	NA
3300010151_____Ga0098061_1004508	6462	Low-quality	Genome-fragment	3.97	AAI-based	NA	No	NA
3300010151_____Ga0098061_1004520	6453	Low-quality	Genome-fragment	7.52	AAI-based	NA	No	NA
3300010151_____Ga0098061_1004547	6436	Low-quality	Genome-fragment	0	HMM-based	0	No	NA
3300010151_____Ga0098061_1004562	6422	Low-quality	Genome-fragment	3.5	AAI-based	NA	No	NA
3300010151_____Ga0098061_1004565	6420	Low-quality	Genome-fragment	15.13	AAI-based	0	No	NA
3300010151_____Ga0098061_1004577	6411	Low-quality	Genome-fragment	0	HMM-based	0	No	NA
3300010151_____Ga0098061_1004578	6409	Low-quality	Genome-fragment	3.46	AAI-based	0	No	NA
3300010151_____Ga0098061_1004594	6402	Low-quality	Genome-fragment	9.06	AAI-based	0	No	NA
3300010151_____Ga0098061_1004608	6396	Not-determined	Genome-fragment	NA	NA	NA	No	NA
3300010151_____Ga0098061_1004617	6390	Low-quality	Genome-fragment	5.66	AAI-based	0	No	NA
3300010151_____Ga0098061_1004618	6390	Low-quality	Genome-fragment	6.47	AAI-based	NA	No	NA
3300010151_____Ga0098061_1004630	6379	Low-quality	Genome-fragment	7.37	AAI-based	0	No	NA
3300010151_____Ga0098061_1004635	6377	Low-quality	Genome-fragment	3.5	AAI-based	0	No	NA
3300010151_____Ga0098061_1004636	6377	Low-quality	Genome-fragment	11.12	AAI-based	0	No	NA
3300010151_____Ga0098061_1004637	6376	Not-determined	Genome-fragment	NA	NA	NA	No	NA
3300010151_____Ga0098061_1004644	6371	Low-quality	Genome-fragment	0	HMM-based	0	No	NA
3300010151_____Ga0098061_1004645	6370	Low-quality	Genome-fragment	12.17	AAI-based	0	No	NA
3300010151_____Ga0098061_1004655	6365	Low-quality	Genome-fragment	0	HMM-based	0	No	NA
3300010151_____Ga0098061_1004658	6360	Low-quality	Genome-fragment	3.8	AAI-based	0	No	NA
3300010151_____Ga0098061_1004660	6360	Low-quality	Genome-fragment	4.02	AAI-based	0	No	NA
3300010151_____Ga0098061_1004667	6358	Low-quality	Genome-fragment	13.46	AAI-based	0	No	NA
3300010151_____Ga0098061_1004670	6357	Low-quality	Genome-fragment	6.62	AAI-based	NA	No	NA
3300010151_____Ga0098061_1004672	6356	Low-quality	Genome-fragment	11	AAI-based	0	No	NA
3300010151_____Ga0098061_1004683	6347	Low-quality	Genome-fragment	3.5	AAI-based	0	No	NA
3300010151_____Ga0098061_1004684	6347	Low-quality	Genome-fragment	6.64	AAI-based	NA	No	NA
3300010151_____Ga0098061_1004692	6339	Low-quality	Genome-fragment	0	HMM-based	0	No	NA
3300010151_____Ga0098061_1004696	6334	Low-quality	Genome-fragment	3.47	AAI-based	0	No	NA
3300010151_____Ga0098061_1004699	6334	Low-quality	Genome-fragment	3.26	AAI-based	0	No	NA
3300010151_____Ga0098061_1004706	6328	Low-quality	Genome-fragment	10.54	AAI-based	0	No	NA
3300010151_____Ga0098061_1004707	6326	Low-quality	Genome-fragment	3.53	AAI-based	0	No	NA
3300010151_____Ga0098061_1004716	6318	Low-quality	Genome-fragment	0	HMM-based	0	No	NA
3300010151_____Ga0098061_1004718	6316	Low-quality	Genome-fragment	3.48	AAI-based	NA	No	NA
3300010151_____Ga0098061_1004721	6314	Low-quality	Genome-fragment	0	HMM-based	0	No	NA
3300010151_____Ga0098061_1004729	6309	Low-quality	Genome-fragment	10.83	AAI-based	NA	No	NA
3300010151_____Ga0098061_1004740	6303	Low-quality	Genome-fragment	3.44	AAI-based	0	No	NA
3300010151_____Ga0098061_1004746	6297	Low-quality	Genome-fragment	17.17	AAI-based	0	No	NA
3300010151_____Ga0098061_1004753	6293	Low-quality	Genome-fragment	14.1	AAI-based	0	No	NA
3300010151_____Ga0098061_1004754	6293	Not-determined	Genome-fragment	NA	NA	NA	No	NA
3300010151_____Ga0098061_1004758	6288	Low-quality	Genome-fragment	17.46	AAI-based	0	No	NA
3300010151_____Ga0098061_1004774	6277	Low-quality	Genome-fragment	1.65	AAI-based	0	No	NA
3300010151_____Ga0098061_1004788	6265	Low-quality	Genome-fragment	3.46	AAI-based	0	No	NA
3300010151_____Ga0098061_1004789	6264	Low-quality	Genome-fragment	3.45	AAI-based	0	No	NA
3300010151_____Ga0098061_1004790	6264	Low-quality	Genome-fragment	3.22	AAI-based	0	No	NA
3300010151_____Ga0098061_1004803	6256	Low-quality	Genome-fragment	10.36	AAI-based	0	No	NA
3300010151_____Ga0098061_1004808	6253	Low-quality	Genome-fragment	10.92	AAI-based	0	No	NA
3300010151_____Ga0098061_1004813	6250	Low-quality	Genome-fragment	3.34	AAI-based	0	No	NA
3300010151_____Ga0098061_1004821	6245	Low-quality	Genome-fragment	3.44	AAI-based	0	No	NA
3300010151_____Ga0098061_1004827	6240	Low-quality	Genome-fragment	7.75	AAI-based	NA	No	NA
3300010151_____Ga0098061_1004828	6240	Low-quality	Genome-fragment	10.95	AAI-based	0	No	NA
3300010151_____Ga0098061_1004829	6239	Low-quality	Genome-fragment	10.32	AAI-based	0	No	NA
3300010151_____Ga0098061_1004831	6239	Low-quality	Genome-fragment	9.32	AAI-based	0	No	NA
3300010151_____Ga0098061_1004836	6235	Low-quality	Genome-fragment	3.43	AAI-based	0	No	NA
3300010151_____Ga0098061_1004845	6225	Low-quality	Genome-fragment	10.28	AAI-based	0	No	NA
3300010151_____Ga0098061_1004851	6222	Low-quality	Genome-fragment	3.52	AAI-based	0	No	NA
3300010151_____Ga0098061_1004859	6213	Low-quality	Genome-fragment	3.42	AAI-based	0	No	NA
3300010151_____Ga0098061_1004864	6207	Low-quality	Genome-fragment	15.37	AAI-based	0	No	NA
3300010151_____Ga0098061_1004869	6203	Low-quality	Genome-fragment	15.98	AAI-based	0	No	NA
3300010151_____Ga0098061_1004879	6200	Low-quality	Genome-fragment	0	HMM-based	0	No	NA
3300010151_____Ga0098061_1004882	6199	Low-quality	Genome-fragment	4.23	AAI-based	0	No	NA
3300010151_____Ga0098061_1004886	6197	Low-quality	Genome-fragment	10.12	AAI-based	0	No	NA
3300010151_____Ga0098061_1004887	6196	Low-quality	Genome-fragment	10.24	AAI-based	0	No	NA
3300010151_____Ga0098061_1004889	6196	Low-quality	Genome-fragment	15	HMM-based	0	No	NA
3300010151_____Ga0098061_1004891	6195	Low-quality	Genome-fragment	7.24	AAI-based	0	No	NA
3300010151_____Ga0098061_1004895	6193	Low-quality	Genome-fragment	9.16	AAI-based	0	No	NA
3300010151_____Ga0098061_1004897	6191	Low-quality	Genome-fragment	3.41	AAI-based	0	No	NA
3300010151_____Ga0098061_1004899	6190	Low-quality	Genome-fragment	10.91	AAI-based	0	No	NA
3300010151_____Ga0098061_1004909	6185	Low-quality	Genome-fragment	0	HMM-based	0	No	NA
3300010151_____Ga0098061_1004918	6182	Low-quality	Genome-fragment	3.24	AAI-based	0	No	NA
3300010151_____Ga0098061_1004929	6175	Low-quality	Genome-fragment	8.91	AAI-based	0	No	NA
3300010151_____Ga0098061_1004936	6169	Low-quality	Genome-fragment	9.93	AAI-based	0	No	NA
3300010151_____Ga0098061_1004938	6168	Low-quality	Genome-fragment	3.35	AAI-based	0	No	NA
3300010151_____Ga0098061_1004943	6165	Low-quality	Genome-fragment	3.3	AAI-based	0	No	NA
3300010151_____Ga0098061_1004944	6165	Low-quality	Genome-fragment	0	HMM-based	0	No	NA
3300010151_____Ga0098061_1004945	6163	Low-quality	Genome-fragment	3.79	AAI-based	0	No	NA
3300010151_____Ga0098061_1004951	6157	Low-quality	Genome-fragment	3.54	AAI-based	NA	No	NA
3300010151_____Ga0098061_1004953	6156	Low-quality	Genome-fragment	3.37	AAI-based	0	No	NA
3300010151_____Ga0098061_1004967	6147	Low-quality	Genome-fragment	3.49	AAI-based	0	No	NA
3300010151_____Ga0098061_1004969	6145	Low-quality	Genome-fragment	1.29	AAI-based	0	No	NA
3300010151_____Ga0098061_1004971	6145	Low-quality	Genome-fragment	3.39	AAI-based	0	No	NA
3300010151_____Ga0098061_1004973	6144	Low-quality	Genome-fragment	1.72	AAI-based	0	No	NA
3300010151_____Ga0098061_1004975	6142	Low-quality	Genome-fragment	13.75	AAI-based	0	No	NA
3300010151_____Ga0098061_1004982	6139	Low-quality	Genome-fragment	3.14	AAI-based	0	No	NA
3300010151_____Ga0098061_1004983	6138	Low-quality	Genome-fragment	4.58	AAI-based	0	No	NA
3300010151_____Ga0098061_1004985	6137	Low-quality	Genome-fragment	10.69	AAI-based	0	No	NA
3300010151_____Ga0098061_1004988	6136	Low-quality	Genome-fragment	0	HMM-based	0	No	NA
3300010151_____Ga0098061_1004991	6134	Low-quality	Genome-fragment	0	HMM-based	0	No	NA
3300010151_____Ga0098061_1004996	6132	Low-quality	Genome-fragment	10	HMM-based	0	No	NA
3300010151_____Ga0098061_1004997	6131	Low-quality	Genome-fragment	10.99	AAI-based	0	No	NA
3300010151_____Ga0098061_1004999	6130	Low-quality	Genome-fragment	16.33	AAI-based	0	No	NA
3300010151_____Ga0098061_1005003	6128	Low-quality	Genome-fragment	4.44	AAI-based	0	No	NA
3300010151_____Ga0098061_1005009	6122	Low-quality	Genome-fragment	3.35	AAI-based	0	No	NA
3300010151_____Ga0098061_1005019	6114	Low-quality	Genome-fragment	3.25	AAI-based	0	No	NA
3300010151_____Ga0098061_1005020	6113	Low-quality	Genome-fragment	9.5	AAI-based	NA	No	NA
3300010151_____Ga0098061_1005022	6112	Low-quality	Genome-fragment	0	HMM-based	0	No	NA
3300010151_____Ga0098061_1005041	6100	Low-quality	Genome-fragment	3.34	AAI-based	0	No	NA
3300010151_____Ga0098061_1005043	6097	Low-quality	Genome-fragment	3.36	AAI-based	0	No	NA
3300010151_____Ga0098061_1005048	6095	Low-quality	Genome-fragment	10.2	AAI-based	0	No	NA
3300010151_____Ga0098061_1005052	6093	Not-determined	Genome-fragment	NA	NA	NA	No	NA
3300010151_____Ga0098061_1005057	6091	Low-quality	Genome-fragment	3.3	AAI-based	0	No	NA
3300010151_____Ga0098061_1005062	6087	Low-quality	Genome-fragment	3.71	AAI-based	0	No	NA
3300010151_____Ga0098061_1005065	6084	Low-quality	Genome-fragment	3.32	AAI-based	0	No	NA
3300010151_____Ga0098061_1005077	6077	Low-quality	Genome-fragment	3.43	AAI-based	NA	No	NA
3300010151_____Ga0098061_1005084	6068	Low-quality	Genome-fragment	1.5	AAI-based	0	No	NA
3300010151_____Ga0098061_1005097	6057	Not-determined	Genome-fragment	NA	NA	NA	No	NA
3300010151_____Ga0098061_1005099	6056	Low-quality	Genome-fragment	6.4	AAI-based	NA	No	NA
3300010151_____Ga0098061_1005111	6050	Low-quality	Genome-fragment	0	HMM-based	0	No	NA
3300010151_____Ga0098061_1005131	6035	Low-quality	Genome-fragment	9.95	AAI-based	0	No	NA
3300010151_____Ga0098061_1005132	6035	Low-quality	Genome-fragment	14.72	AAI-based	0	No	NA
3300010151_____Ga0098061_1005133	6034	Low-quality	Genome-fragment	1.96	AAI-based	NA	No	NA
3300010151_____Ga0098061_1005145	6024	Low-quality	Genome-fragment	3.35	AAI-based	0	No	NA
3300010151_____Ga0098061_1005152	6019	Low-quality	Genome-fragment	0	HMM-based	0	No	NA
3300010151_____Ga0098061_1005154	6019	Low-quality	Genome-fragment	3.31	AAI-based	0	No	NA
3300010151_____Ga0098061_1005159	6014	Low-quality	Genome-fragment	0	HMM-based	0	No	NA
3300010151_____Ga0098061_1005162	6012	Low-quality	Genome-fragment	9.2	AAI-based	0	No	NA
3300010151_____Ga0098061_1005167	6010	Low-quality	Genome-fragment	11.5	AAI-based	0	No	NA
3300010151_____Ga0098061_1005169	6009	Low-quality	Genome-fragment	3.23	AAI-based	0	No	NA
3300010151_____Ga0098061_1005171	6005	Low-quality	Genome-fragment	0	HMM-based	0	No	NA
3300010151_____Ga0098061_1005176	6003	Low-quality	Genome-fragment	10.38	AAI-based	0	No	NA
3300010151_____Ga0098061_1005178	6002	Low-quality	Genome-fragment	3.22	AAI-based	0	No	NA
3300010151_____Ga0098061_1005182	6000	Low-quality	Genome-fragment	2.83	AAI-based	0	No	NA
3300010151_____Ga0098061_1005183	6000	Low-quality	Genome-fragment	3.3	AAI-based	0	No	NA
3300010151_____Ga0098061_1005192	5994	Not-determined	Genome-fragment	NA	NA	NA	No	NA
3300010151_____Ga0098061_1005201	5986	Low-quality	Genome-fragment	0	HMM-based	0	No	NA
3300010151_____Ga0098061_1005204	5984	Not-determined	Genome-fragment	NA	NA	NA	No	NA
3300010151_____Ga0098061_1005205	5982	Low-quality	Genome-fragment	3.29	AAI-based	0	No	NA
3300010151_____Ga0098061_1005207	5981	Low-quality	Genome-fragment	9.82	AAI-based	0	No	NA
3300010151_____Ga0098061_1005216	5973	Low-quality	Genome-fragment	10.75	AAI-based	0	No	NA
3300010151_____Ga0098061_1005226	5961	Low-quality	Genome-fragment	1.47	AAI-based	0	No	NA
3300010151_____Ga0098061_1005259	5937	Low-quality	Genome-fragment	1.84	AAI-based	0	No	NA
3300010151_____Ga0098061_1005264	5934	Low-quality	Genome-fragment	16.46	AAI-based	0	No	NA
3300010151_____Ga0098061_1005271	5928	Low-quality	Genome-fragment	0	HMM-based	0	No	NA
3300010151_____Ga0098061_1005288	5919	Low-quality	Genome-fragment	9.76	AAI-based	0	No	NA
3300010151_____Ga0098061_1005289	5919	Low-quality	Genome-fragment	3.21	AAI-based	NA	No	NA
3300010151_____Ga0098061_1005299	5906	Low-quality	Genome-fragment	10	HMM-based	0	No	NA
3300010151_____Ga0098061_1005302	5904	Low-quality	Genome-fragment	3.25	AAI-based	0	No	NA
3300010151_____Ga0098061_1005328	5882	Low-quality	Genome-fragment	3.12	AAI-based	0	No	NA
3300010151_____Ga0098061_1005334	5880	Low-quality	Genome-fragment	6.81	AAI-based	0	No	NA
3300010151_____Ga0098061_1005339	5877	Low-quality	Genome-fragment	10.95	AAI-based	0	No	NA
3300010151_____Ga0098061_1005341	5875	Low-quality	Genome-fragment	3.13	AAI-based	0	No	NA
3300010151_____Ga0098061_1005345	5874	Low-quality	Genome-fragment	3.23	AAI-based	0	No	NA
3300010151_____Ga0098061_1005347	5872	Not-determined	Genome-fragment	NA	NA	NA	No	NA
3300010151_____Ga0098061_1005359	5866	Low-quality	Genome-fragment	0	HMM-based	0	No	NA
3300010151_____Ga0098061_1005365	5862	Low-quality	Genome-fragment	5.43	AAI-based	0	No	NA
3300010151_____Ga0098061_1005366	5862	Low-quality	Genome-fragment	17.95	AAI-based	0	No	NA
3300010151_____Ga0098061_1005398	5843	Low-quality	Genome-fragment	10.17	AAI-based	0	No	NA
3300010151_____Ga0098061_1005400	5842	Low-quality	Genome-fragment	9.6	AAI-based	0	No	NA
3300010151_____Ga0098061_1005407	5838	Low-quality	Genome-fragment	0	HMM-based	0	No	NA
3300010151_____Ga0098061_1005408	5838	Low-quality	Genome-fragment	10.14	AAI-based	0	No	NA
3300010151_____Ga0098061_1005412	5838	Low-quality	Genome-fragment	13.49	AAI-based	0	No	NA
3300010151_____Ga0098061_1005419	5834	Low-quality	Genome-fragment	3.17	AAI-based	0	No	NA
3300010151_____Ga0098061_1005422	5834	Low-quality	Genome-fragment	2.78	AAI-based	0	No	NA
3300010151_____Ga0098061_1005432	5829	Low-quality	Genome-fragment	16.57	AAI-based	0	No	NA
3300010151_____Ga0098061_1005434	5827	Low-quality	Genome-fragment	0	HMM-based	0	No	NA
3300010151_____Ga0098061_1005436	5826	Low-quality	Genome-fragment	3.22	AAI-based	NA	No	NA
3300010151_____Ga0098061_1005441	5822	Low-quality	Genome-fragment	16.34	AAI-based	0	No	NA
3300010151_____Ga0098061_1005450	5818	Low-quality	Genome-fragment	3.72	AAI-based	0	No	NA
3300010151_____Ga0098061_1005459	5815	Low-quality	Genome-fragment	4.03	AAI-based	NA	No	NA
3300010151_____Ga0098061_1005464	5813	Low-quality	Genome-fragment	13.08	AAI-based	0	No	NA
3300010151_____Ga0098061_1005467	5811	Low-quality	Genome-fragment	3.28	AAI-based	0	No	NA
3300010151_____Ga0098061_1005480	5806	Low-quality	Genome-fragment	3.98	AAI-based	0	No	NA
3300010151_____Ga0098061_1005497	5795	Low-quality	Genome-fragment	9.62	AAI-based	0	No	NA
3300010151_____Ga0098061_1005501	5790	Low-quality	Genome-fragment	9.7	AAI-based	0	No	NA
3300010151_____Ga0098061_1005510	5781	Low-quality	Genome-fragment	0	HMM-based	0	No	NA
3300010151_____Ga0098061_1005523	5776	Low-quality	Genome-fragment	3.16	AAI-based	NA	No	NA
3300010151_____Ga0098061_1005545	5764	Low-quality	Genome-fragment	3.18	AAI-based	0	No	NA
3300010151_____Ga0098061_1005562	5752	Low-quality	Genome-fragment	3.18	AAI-based	0	No	NA
3300010151_____Ga0098061_1005582	5745	Low-quality	Genome-fragment	15.19	AAI-based	0	No	NA
3300010151_____Ga0098061_1005583	5745	Low-quality	Genome-fragment	4.28	AAI-based	NA	No	NA
3300010151_____Ga0098061_1005599	5739	Low-quality	Genome-fragment	3.45	AAI-based	NA	No	NA
3300010151_____Ga0098061_1005616	5729	Low-quality	Genome-fragment	2.93	AAI-based	NA	No	NA
3300010151_____Ga0098061_1005626	5725	Low-quality	Genome-fragment	10.04	AAI-based	0	No	NA
3300010151_____Ga0098061_1005632	5723	Not-determined	Genome-fragment	NA	NA	NA	No	NA
3300010151_____Ga0098061_1005634	5722	Not-determined	Genome-fragment	NA	NA	NA	No	NA
3300010151_____Ga0098061_1005635	5722	Low-quality	Genome-fragment	12.97	AAI-based	0	No	NA
3300010151_____Ga0098061_1005639	5720	Low-quality	Genome-fragment	5.05	AAI-based	0	No	NA
3300010151_____Ga0098061_1005670	5705	Low-quality	Genome-fragment	3.22	AAI-based	0	No	NA
3300010151_____Ga0098061_1005671	5705	Not-determined	Genome-fragment	NA	NA	NA	No	NA
3300010151_____Ga0098061_1005700	5688	Low-quality	Genome-fragment	14.33	AAI-based	0	No	NA
3300010151_____Ga0098061_1005703	5687	Low-quality	Genome-fragment	9.72	AAI-based	0	No	NA
3300010151_____Ga0098061_1005726	5679	Low-quality	Genome-fragment	2.86	AAI-based	0	No	NA
3300010151_____Ga0098061_1005740	5671	Low-quality	Genome-fragment	2.9	AAI-based	0	No	NA
3300010151_____Ga0098061_1005744	5669	Low-quality	Genome-fragment	0	HMM-based	0	No	NA
3300010151_____Ga0098061_1005765	5658	Low-quality	Genome-fragment	10.43	AAI-based	NA	No	NA
3300010151_____Ga0098061_1005767	5658	Low-quality	Genome-fragment	6.5	AAI-based	0	No	NA
3300010151_____Ga0098061_1005769	5656	Low-quality	Genome-fragment	3.45	AAI-based	NA	No	NA
3300010151_____Ga0098061_1005770	5656	Low-quality	Genome-fragment	9.07	AAI-based	0	No	NA
3300010151_____Ga0098061_1005781	5648	Low-quality	Genome-fragment	0	HMM-based	0	No	NA
3300010151_____Ga0098061_1005784	5645	Low-quality	Genome-fragment	4.26	AAI-based	NA	No	NA
3300010151_____Ga0098061_1005786	5644	Low-quality	Genome-fragment	0	HMM-based	0	No	NA
3300010151_____Ga0098061_1005789	5643	Low-quality	Genome-fragment	14.67	AAI-based	0	No	NA
3300010151_____Ga0098061_1005790	5643	Low-quality	Genome-fragment	2.73	AAI-based	0	No	NA
3300010151_____Ga0098061_1005794	5642	Low-quality	Genome-fragment	10	HMM-based	0	No	NA
3300010151_____Ga0098061_1005822	5625	Low-quality	Genome-fragment	3.05	AAI-based	0	No	NA
3300010151_____Ga0098061_1005838	5615	Low-quality	Genome-fragment	2.96	AAI-based	0	No	NA
3300010151_____Ga0098061_1005855	5606	Low-quality	Genome-fragment	2.79	AAI-based	0	No	NA
3300010151_____Ga0098061_1005866	5601	Low-quality	Genome-fragment	9.86	AAI-based	0	No	NA
3300010151_____Ga0098061_1005867	5600	Low-quality	Genome-fragment	0	HMM-based	0	No	NA
3300010151_____Ga0098061_1005868	5600	Low-quality	Genome-fragment	3.06	AAI-based	0	No	NA
3300010151_____Ga0098061_1005876	5593	Low-quality	Genome-fragment	3.08	AAI-based	0	No	NA
3300010151_____Ga0098061_1005882	5591	Not-determined	Genome-fragment	NA	NA	NA	No	NA
3300010151_____Ga0098061_1005886	5589	Low-quality	Genome-fragment	0	HMM-based	0	No	NA
3300010151_____Ga0098061_1005892	5587	Low-quality	Genome-fragment	13.75	AAI-based	0	No	NA
3300010151_____Ga0098061_1005899	5584	Low-quality	Genome-fragment	3.07	AAI-based	0	No	NA
3300010151_____Ga0098061_1005917	5572	Low-quality	Genome-fragment	0	HMM-based	0	No	NA
3300010151_____Ga0098061_1005926	5565	Low-quality	Genome-fragment	13.78	AAI-based	0	No	NA
3300010151_____Ga0098061_1005927	5565	Not-determined	Genome-fragment	NA	NA	NA	No	NA
3300010151_____Ga0098061_1005931	5561	Low-quality	Genome-fragment	1.04	AAI-based	0	No	NA
3300010151_____Ga0098061_1005962	5548	Low-quality	Genome-fragment	13.86	AAI-based	0	No	NA
3300010151_____Ga0098061_1005966	5544	Low-quality	Genome-fragment	9.9	AAI-based	0	No	NA
3300010151_____Ga0098061_1005970	5542	Low-quality	Genome-fragment	2.86	AAI-based	0	No	NA
3300010151_____Ga0098061_1005983	5534	Low-quality	Genome-fragment	3.05	AAI-based	0	No	NA
3300010151_____Ga0098061_1005999	5527	Low-quality	Genome-fragment	2.94	AAI-based	0	No	NA
3300010151_____Ga0098061_1006000	5526	Low-quality	Genome-fragment	2.74	AAI-based	0	No	NA
3300010151_____Ga0098061_1006005	5525	Low-quality	Genome-fragment	2.62	AAI-based	0	No	NA
3300010151_____Ga0098061_1006025	5515	Low-quality	Genome-fragment	8.51	AAI-based	0	No	NA
3300010151_____Ga0098061_1006034	5511	Low-quality	Genome-fragment	10.81	AAI-based	0	No	NA
3300010151_____Ga0098061_1006035	5511	Low-quality	Genome-fragment	3.01	AAI-based	0	No	NA
3300010151_____Ga0098061_1006057	5498	Low-quality	Genome-fragment	9.79	AAI-based	0	No	NA
3300010151_____Ga0098061_1006074	5483	Low-quality	Genome-fragment	3.71	AAI-based	0	No	NA
3300010151_____Ga0098061_1006075	5483	Low-quality	Genome-fragment	4.63	AAI-based	0	No	NA
3300010151_____Ga0098061_1006079	5481	Low-quality	Genome-fragment	16.57	AAI-based	0	No	NA
3300010151_____Ga0098061_1006083	5479	Low-quality	Genome-fragment	2.8	AAI-based	0	No	NA
3300010151_____Ga0098061_1006085	5479	Low-quality	Genome-fragment	14.44	AAI-based	0	No	NA
3300010151_____Ga0098061_1006088	5476	Low-quality	Genome-fragment	8.9	AAI-based	NA	No	NA
3300010151_____Ga0098061_1006092	5474	Low-quality	Genome-fragment	2.9	AAI-based	0	No	NA
3300010151_____Ga0098061_1006093	5473	Low-quality	Genome-fragment	0	HMM-based	0	No	NA
3300010151_____Ga0098061_1006094	5472	Low-quality	Genome-fragment	10	HMM-based	0	No	NA
3300010151_____Ga0098061_1006096	5472	Not-determined	Genome-fragment	NA	NA	NA	No	NA
3300010151_____Ga0098061_1006105	5470	Low-quality	Genome-fragment	2.94	AAI-based	NA	No	NA
3300010151_____Ga0098061_1006108	5467	Low-quality	Genome-fragment	14.87	AAI-based	0	No	NA
3300010151_____Ga0098061_1006111	5466	Low-quality	Genome-fragment	1.44	AAI-based	0	No	NA
3300010151_____Ga0098061_1006112	5466	Low-quality	Genome-fragment	11.79	AAI-based	0	No	NA
3300010151_____Ga0098061_1006131	5458	Low-quality	Genome-fragment	3.02	AAI-based	0	No	NA
3300010151_____Ga0098061_1006135	5457	Low-quality	Genome-fragment	0	HMM-based	0	No	NA
3300010151_____Ga0098061_1006145	5452	Low-quality	Genome-fragment	10.51	AAI-based	0	No	NA
3300010151_____Ga0098061_1006162	5444	Low-quality	Genome-fragment	2.9	AAI-based	0	No	NA
3300010151_____Ga0098061_1006174	5440	Low-quality	Genome-fragment	2.89	AAI-based	0	No	NA
3300010151_____Ga0098061_1006185	5438	Low-quality	Genome-fragment	8.99	AAI-based	0	No	NA
3300017697_____Ga0180120_10000941	14898	Low-quality	Genome-fragment	6.71	AAI-based	0	No	NA
3300017697_____Ga0180120_10000944	14860	Low-quality	Genome-fragment	7.65	AAI-based	0	No	NA
3300017697_____Ga0180120_10000945	14858	Low-quality	Genome-fragment	23.32	AAI-based	0	No	NA
3300017697_____Ga0180120_10000947	14829	Low-quality	Genome-fragment	7.92	AAI-based	0	No	NA
3300017697_____Ga0180120_10000951	14813	Low-quality	Genome-fragment	25.87	AAI-based	0	No	NA
3300017697_____Ga0180120_10000962	14733	Low-quality	Genome-fragment	8.07	AAI-based	0	No	NA
3300017697_____Ga0180120_10000965	14712	Low-quality	Genome-fragment	48.05	AAI-based	0	No	NA
3300017697_____Ga0180120_10000966	14709	Low-quality	Genome-fragment	0	HMM-based	0	No	NA
3300017697_____Ga0180120_10000967	14707	Low-quality	Genome-fragment	33.16	AAI-based	0	No	NA
3300017697_____Ga0180120_10000969	14697	Low-quality	Genome-fragment	24.44	AAI-based	0	No	NA
3300017697_____Ga0180120_10000971	14693	Low-quality	Genome-fragment	7.54	AAI-based	0	No	NA
3300017697_____Ga0180120_10000974	14671	Low-quality	Genome-fragment	24.45	AAI-based	0	No	NA
3300017697_____Ga0180120_10000975	14670	Low-quality	Genome-fragment	24.32	AAI-based	0	No	NA
3300017697_____Ga0180120_10000977	14649	Low-quality	Genome-fragment	41.13	AAI-based	0	No	NA
3300017697_____Ga0180120_10000978	14637	Low-quality	Genome-fragment	24.13	AAI-based	0	No	NA
3300017697_____Ga0180120_10000980	14630	Low-quality	Genome-fragment	39.26	AAI-based	0	No	NA
3300017697_____Ga0180120_10000983	14617	Low-quality	Genome-fragment	25.37	AAI-based	0	No	NA
3300017697_____Ga0180120_10000984	14616	Low-quality	Genome-fragment	3.66	AAI-based	0	No	NA
3300017697_____Ga0180120_10000985	14610	Low-quality	Genome-fragment	7.65	AAI-based	0	No	NA
3300017697_____Ga0180120_10000990	14568	Low-quality	Genome-fragment	30	HMM-based	0	No	NA
3300017697_____Ga0180120_10000998	14509	Low-quality	Genome-fragment	13.01	AAI-based	0	No	NA
3300017697_____Ga0180120_10001001	14464	Low-quality	Genome-fragment	29.48	AAI-based	0	No	NA
3300017697_____Ga0180120_10001003	14453	Low-quality	Genome-fragment	24.28	AAI-based	0	No	NA
3300017697_____Ga0180120_10001005	14444	Low-quality	Genome-fragment	26.45	AAI-based	0	No	NA
3300017697_____Ga0180120_10001012	14398	Low-quality	Genome-fragment	23.7	AAI-based	0	No	NA
3300017697_____Ga0180120_10001014	14386	Low-quality	Genome-fragment	12.89	AAI-based	0	No	NA
3300017697_____Ga0180120_10001021	14320	Low-quality	Genome-fragment	24.46	AAI-based	0	No	NA
3300017697_____Ga0180120_10001024	14282	Low-quality	Genome-fragment	24.65	AAI-based	0	No	NA
3300017697_____Ga0180120_10001026	14273	Low-quality	Genome-fragment	25.87	AAI-based	0	No	NA
3300017697_____Ga0180120_10001032	14240	Low-quality	Genome-fragment	0	HMM-based	0	No	NA
3300017697_____Ga0180120_10001045	14183	Low-quality	Genome-fragment	32.37	AAI-based	0	No	NA
3300017697_____Ga0180120_10001047	14178	Low-quality	Genome-fragment	36.08	AAI-based	0	No	NA
3300017697_____Ga0180120_10001052	14128	Low-quality	Genome-fragment	20	HMM-based	0	No	NA
3300017697_____Ga0180120_10001055	14106	Low-quality	Genome-fragment	26.54	AAI-based	0	No	NA
3300017697_____Ga0180120_10001058	14097	Low-quality	Genome-fragment	23.51	AAI-based	0	No	NA
3300017697_____Ga0180120_10001061	14076	Low-quality	Genome-fragment	7.61	AAI-based	0	No	NA
3300017697_____Ga0180120_10001068	14029	Low-quality	Genome-fragment	27.02	AAI-based	0	No	NA
3300017697_____Ga0180120_10001070	14025	Low-quality	Genome-fragment	7.52	AAI-based	0	No	NA
3300017697_____Ga0180120_10001075	13988	Low-quality	Genome-fragment	7.47	AAI-based	0	No	NA
3300017697_____Ga0180120_10001082	13939	Low-quality	Genome-fragment	48.76	AAI-based	0	No	NA
3300017697_____Ga0180120_10001086	13899	Low-quality	Genome-fragment	6.98	AAI-based	0	No	NA
3300017697_____Ga0180120_10001095	13859	Low-quality	Genome-fragment	24.23	AAI-based	0	No	NA
3300017697_____Ga0180120_10001099	13827	Low-quality	Genome-fragment	7.56	AAI-based	0	No	NA
3300017697_____Ga0180120_10001103	13812	Low-quality	Genome-fragment	12.66	AAI-based	0	No	NA
3300017697_____Ga0180120_10001109	13789	Low-quality	Genome-fragment	24.34	AAI-based	0	No	NA
3300017697_____Ga0180120_10001110	13783	Low-quality	Genome-fragment	40.71	AAI-based	0	No	NA
3300017697_____Ga0180120_10001115	13770	Low-quality	Genome-fragment	29.34	AAI-based	0	No	NA
3300017697_____Ga0180120_10001119	13749	Low-quality	Genome-fragment	37.8	AAI-based	0	No	NA
3300017697_____Ga0180120_10001120	13749	Low-quality	Genome-fragment	22.98	AAI-based	0	No	NA
3300017697_____Ga0180120_10001122	13724	Low-quality	Genome-fragment	22.31	AAI-based	0	No	NA
3300017697_____Ga0180120_10001124	13684	Low-quality	Genome-fragment	24.56	AAI-based	0	No	NA
3300017697_____Ga0180120_10001139	13618	Low-quality	Genome-fragment	37.22	AAI-based	0	No	NA
3300017697_____Ga0180120_10001140	13615	Low-quality	Genome-fragment	21.85	AAI-based	0	No	NA
3300017697_____Ga0180120_10001142	13580	Low-quality	Genome-fragment	22.57	AAI-based	0	No	NA
3300017697_____Ga0180120_10001143	13572	Low-quality	Genome-fragment	31.39	AAI-based	0	No	NA
3300017697_____Ga0180120_10001145	13567	Low-quality	Genome-fragment	5	HMM-based	0	No	NA
3300017697_____Ga0180120_10001150	13547	Low-quality	Genome-fragment	22.65	AAI-based	0	No	NA
3300017697_____Ga0180120_10001151	13525	Low-quality	Genome-fragment	7.36	AAI-based	0	No	NA
3300017697_____Ga0180120_10001153	13515	Low-quality	Genome-fragment	6.38	AAI-based	0	No	NA
3300017697_____Ga0180120_10001154	13506	Low-quality	Genome-fragment	25.22	AAI-based	0	No	NA
3300017697_____Ga0180120_10001158	13468	Low-quality	Genome-fragment	23.69	AAI-based	0	No	NA
3300017697_____Ga0180120_10001170	13413	Low-quality	Genome-fragment	42.94	AAI-based	0	No	NA
3300017697_____Ga0180120_10001177	13364	Low-quality	Genome-fragment	6.92	AAI-based	0	No	NA
3300017697_____Ga0180120_10001179	13360	Low-quality	Genome-fragment	5	HMM-based	0	No	NA
3300017697_____Ga0180120_10001187	13323	Low-quality	Genome-fragment	0	HMM-based	0	No	NA
3300017697_____Ga0180120_10001188	13320	Low-quality	Genome-fragment	41.19	AAI-based	0	No	NA
3300017697_____Ga0180120_10001196	13267	Low-quality	Genome-fragment	39.54	AAI-based	0	No	NA
3300017697_____Ga0180120_10001200	13248	Low-quality	Genome-fragment	22.2	AAI-based	0	No	NA
3300017697_____Ga0180120_10001210	13208	Low-quality	Genome-fragment	5	HMM-based	0	No	NA
3300017697_____Ga0180120_10001211	13193	Low-quality	Genome-fragment	33.33	AAI-based	0	No	NA
3300017697_____Ga0180120_10001216	13179	Low-quality	Genome-fragment	22.65	AAI-based	0	No	NA
3300017697_____Ga0180120_10001221	13149	Low-quality	Genome-fragment	0	HMM-based	0	No	NA
3300017697_____Ga0180120_10001222	13138	Low-quality	Genome-fragment	20.57	AAI-based	0	No	NA
3300017697_____Ga0180120_10001223	13132	Low-quality	Genome-fragment	23.77	AAI-based	0	No	NA
3300017697_____Ga0180120_10001225	13123	Low-quality	Genome-fragment	32.9	AAI-based	0	No	NA
3300017697_____Ga0180120_10001233	13110	Low-quality	Genome-fragment	5	HMM-based	0	No	NA
3300017697_____Ga0180120_10001242	13069	Low-quality	Genome-fragment	24.52	AAI-based	0	No	NA
3300017697_____Ga0180120_10001243	13061	Low-quality	Genome-fragment	23.32	AAI-based	0	No	NA
3300017697_____Ga0180120_10001255	12985	Low-quality	Genome-fragment	20.59	AAI-based	0	No	NA
3300017697_____Ga0180120_10001259	12958	Low-quality	Genome-fragment	6.92	AAI-based	0	No	NA
3300017697_____Ga0180120_10001269	12925	Low-quality	Genome-fragment	40.9	AAI-based	0	No	NA
3300017697_____Ga0180120_10001270	12920	Low-quality	Genome-fragment	5	HMM-based	0	No	NA
3300017697_____Ga0180120_10001272	12913	Low-quality	Genome-fragment	7.35	AAI-based	0	No	NA
3300017697_____Ga0180120_10001277	12889	Low-quality	Genome-fragment	35.76	AAI-based	0	No	NA
3300017697_____Ga0180120_10001278	12882	Low-quality	Genome-fragment	24.6	AAI-based	0	No	NA
3300017697_____Ga0180120_10001281	12868	Low-quality	Genome-fragment	22.09	AAI-based	0	No	NA
3300017697_____Ga0180120_10001287	12849	Low-quality	Genome-fragment	24.17	AAI-based	0	No	NA
3300017697_____Ga0180120_10001291	12830	Low-quality	Genome-fragment	23.53	AAI-based	0	No	NA
3300017697_____Ga0180120_10001301	12775	Low-quality	Genome-fragment	37.15	AAI-based	0	No	NA
3300017697_____Ga0180120_10001306	12748	Low-quality	Genome-fragment	3.28	AAI-based	0	No	NA
3300017697_____Ga0180120_10001310	12728	Low-quality	Genome-fragment	5	HMM-based	0	No	NA
3300017697_____Ga0180120_10001311	12726	Low-quality	Genome-fragment	36.01	AAI-based	0	No	NA
3300017697_____Ga0180120_10001314	12720	Low-quality	Genome-fragment	19.75	AAI-based	0	No	NA
3300017697_____Ga0180120_10001315	12717	Low-quality	Genome-fragment	5	HMM-based	0	No	NA
3300017697_____Ga0180120_10001323	12684	Low-quality	Genome-fragment	5.48	AAI-based	10.51	Yes	NA
3300017697_____Ga0180120_10001324	12683	Low-quality	Genome-fragment	29.92	AAI-based	0	No	NA
3300017697_____Ga0180120_10001325	12680	Low-quality	Genome-fragment	5	HMM-based	0	No	NA
3300017697_____Ga0180120_10001327	12660	Low-quality	Genome-fragment	32.02	AAI-based	0	No	NA
3300017697_____Ga0180120_10001329	12650	Low-quality	Genome-fragment	20.1	AAI-based	0	No	NA
3300017697_____Ga0180120_10001332	12644	Low-quality	Genome-fragment	20.01	AAI-based	0	No	NA
3300017697_____Ga0180120_10001333	12639	Low-quality	Genome-fragment	19.75	AAI-based	0	No	NA
3300017697_____Ga0180120_10001334	12639	Low-quality	Genome-fragment	40.64	AAI-based	0	No	NA
3300017697_____Ga0180120_10001337	12625	Low-quality	Genome-fragment	24.48	AAI-based	0	No	NA
3300017697_____Ga0180120_10001341	12602	Low-quality	Genome-fragment	3.3	AAI-based	0	No	NA
3300017697_____Ga0180120_10001344	12576	Low-quality	Genome-fragment	35.29	AAI-based	0	No	NA
3300017697_____Ga0180120_10001349	12540	Low-quality	Genome-fragment	5	HMM-based	0	No	NA
3300017697_____Ga0180120_10001350	12538	Low-quality	Genome-fragment	22.5	AAI-based	0	No	NA
3300017697_____Ga0180120_10001355	12514	Low-quality	Genome-fragment	6.7	AAI-based	0	No	NA
3300017697_____Ga0180120_10001357	12510	Low-quality	Genome-fragment	25.43	AAI-based	0	No	NA
3300017697_____Ga0180120_10001359	12493	Low-quality	Genome-fragment	34.06	AAI-based	0	No	NA
3300017697_____Ga0180120_10001360	12483	Low-quality	Genome-fragment	26.39	AAI-based	0	No	NA
3300017697_____Ga0180120_10001368	12470	Low-quality	Genome-fragment	5	HMM-based	0	No	NA
3300017697_____Ga0180120_10001370	12468	Low-quality	Genome-fragment	14.97	AAI-based	0	No	NA
3300017697_____Ga0180120_10001372	12453	Low-quality	Genome-fragment	23.7	AAI-based	0	No	NA
3300017697_____Ga0180120_10001375	12447	Low-quality	Genome-fragment	22.53	AAI-based	0	No	NA
3300017697_____Ga0180120_10001378	12427	Low-quality	Genome-fragment	7.42	AAI-based	0	No	NA
3300017697_____Ga0180120_10001380	12410	Low-quality	Genome-fragment	5	HMM-based	0	No	NA
3300017697_____Ga0180120_10001381	12407	Not-determined	Genome-fragment	NA	NA	NA	No	NA
3300017697_____Ga0180120_10001385	12397	Low-quality	Genome-fragment	36.75	AAI-based	0	No	NA
3300017697_____Ga0180120_10001386	12396	Low-quality	Genome-fragment	34.41	AAI-based	0	No	NA
3300017697_____Ga0180120_10001390	12348	Low-quality	Genome-fragment	5	HMM-based	0	No	NA
3300017697_____Ga0180120_10001394	12328	Low-quality	Genome-fragment	21.17	AAI-based	0	No	NA
3300017697_____Ga0180120_10001395	12326	Low-quality	Genome-fragment	5	HMM-based	0	No	NA
3300017697_____Ga0180120_10001402	12300	Low-quality	Genome-fragment	7.08	AAI-based	0	No	NA
3300017697_____Ga0180120_10001403	12299	Low-quality	Genome-fragment	19.75	AAI-based	8.09	Yes	NA
3300017697_____Ga0180120_10001406	12274	Low-quality	Genome-fragment	22.93	AAI-based	0	No	NA
3300017697_____Ga0180120_10001409	12270	Low-quality	Genome-fragment	20.78	AAI-based	0	No	NA
3300017697_____Ga0180120_10001410	12257	Low-quality	Genome-fragment	34.41	AAI-based	0	No	NA
3300017697_____Ga0180120_10001411	12253	Low-quality	Genome-fragment	19.14	AAI-based	0	No	NA
3300017697_____Ga0180120_10001413	12240	Low-quality	Genome-fragment	19.81	AAI-based	0	No	NA
3300017697_____Ga0180120_10001419	12222	Low-quality	Genome-fragment	37.14	AAI-based	0	No	NA
3300017697_____Ga0180120_10001420	12216	Low-quality	Genome-fragment	8.66	AAI-based	0	No	NA
3300017697_____Ga0180120_10001421	12207	Low-quality	Genome-fragment	20	HMM-based	0	No	NA
3300017697_____Ga0180120_10001422	12205	Low-quality	Genome-fragment	5	HMM-based	0	No	NA
3300017697_____Ga0180120_10001424	12194	Low-quality	Genome-fragment	20.38	AAI-based	0	No	NA
3300017697_____Ga0180120_10001425	12193	Low-quality	Genome-fragment	22.63	AAI-based	0	No	NA
3300017697_____Ga0180120_10001429	12175	Low-quality	Genome-fragment	22.74	AAI-based	0	No	NA
3300017697_____Ga0180120_10001432	12167	Low-quality	Genome-fragment	6.56	AAI-based	NA	No	NA
3300017697_____Ga0180120_10001437	12146	Low-quality	Genome-fragment	38.01	AAI-based	0	No	NA
3300017697_____Ga0180120_10001444	12122	Low-quality	Genome-fragment	39.52	AAI-based	0	No	NA
3300017697_____Ga0180120_10001451	12083	Low-quality	Genome-fragment	20.4	AAI-based	0	No	NA
3300017697_____Ga0180120_10001456	12066	Low-quality	Genome-fragment	23.53	AAI-based	0	No	NA
3300017697_____Ga0180120_10001461	12045	Low-quality	Genome-fragment	5	HMM-based	11.71	Yes	NA
3300017697_____Ga0180120_10001462	12042	Low-quality	Genome-fragment	20.14	AAI-based	0	No	NA
3300017697_____Ga0180120_10001463	12038	Low-quality	Genome-fragment	15	HMM-based	0	No	NA
3300017697_____Ga0180120_10001469	12016	Low-quality	Genome-fragment	34.96	AAI-based	0	No	NA
3300017697_____Ga0180120_10001470	12008	Low-quality	Genome-fragment	5.59	AAI-based	0	No	NA
3300017697_____Ga0180120_10001473	12000	Low-quality	Genome-fragment	5.47	AAI-based	0	No	NA
3300017697_____Ga0180120_10001485	11952	Low-quality	Genome-fragment	10.3	AAI-based	0	No	NA
3300017697_____Ga0180120_10001493	11925	Low-quality	Genome-fragment	3.09	AAI-based	0	No	NA
3300017697_____Ga0180120_10001506	11876	Low-quality	Genome-fragment	21.44	AAI-based	0	No	NA
3300017697_____Ga0180120_10001507	11867	Low-quality	Genome-fragment	23.46	AAI-based	0	No	NA
3300017697_____Ga0180120_10001510	11864	Low-quality	Genome-fragment	23.8	AAI-based	0	No	NA
3300017697_____Ga0180120_10001513	11856	Low-quality	Genome-fragment	19.45	AAI-based	0	No	NA
3300017697_____Ga0180120_10001515	11831	Low-quality	Genome-fragment	5	HMM-based	0	No	NA
3300017697_____Ga0180120_10001517	11826	Low-quality	Genome-fragment	2.84	AAI-based	0	No	NA
3300017697_____Ga0180120_10001525	11803	Low-quality	Genome-fragment	21.29	AAI-based	0	No	NA
3300017697_____Ga0180120_10001534	11758	Low-quality	Genome-fragment	6.25	AAI-based	0	No	NA
3300017697_____Ga0180120_10001535	11756	Low-quality	Genome-fragment	37.73	AAI-based	0	No	NA
3300017697_____Ga0180120_10001536	11754	Low-quality	Genome-fragment	20.55	AAI-based	0	No	NA
3300017697_____Ga0180120_10001538	11743	Low-quality	Genome-fragment	15	HMM-based	0	No	NA
3300017697_____Ga0180120_10001542	11723	Low-quality	Genome-fragment	19.86	AAI-based	0	No	NA
3300017697_____Ga0180120_10001543	11722	Low-quality	Genome-fragment	3.6	AAI-based	NA	No	NA
3300017697_____Ga0180120_10001546	11712	Low-quality	Genome-fragment	6.21	AAI-based	0	No	NA
3300017697_____Ga0180120_10001549	11700	Low-quality	Genome-fragment	25.4	AAI-based	0	No	NA
3300017697_____Ga0180120_10001558	11667	Low-quality	Genome-fragment	3.09	AAI-based	0	No	NA
3300017697_____Ga0180120_10001559	11666	Low-quality	Genome-fragment	28.47	AAI-based	0	No	NA
3300017697_____Ga0180120_10001571	11634	Low-quality	Genome-fragment	34.48	AAI-based	0	No	NA
3300017697_____Ga0180120_10001573	11618	Low-quality	Genome-fragment	15	HMM-based	3.11	Yes	NA
3300017697_____Ga0180120_10001574	11616	Low-quality	Genome-fragment	23.42	AAI-based	0	No	NA
3300017697_____Ga0180120_10001577	11606	Low-quality	Genome-fragment	19.22	AAI-based	0	No	NA
3300017697_____Ga0180120_10001595	11556	Low-quality	Genome-fragment	17.69	AAI-based	0	No	NA
3300017697_____Ga0180120_10001597	11551	Low-quality	Genome-fragment	11.25	AAI-based	0	No	NA
3300017697_____Ga0180120_10001599	11548	Low-quality	Genome-fragment	19.53	AAI-based	0	No	NA
3300017697_____Ga0180120_10001600	11545	Low-quality	Genome-fragment	0	HMM-based	14.84	Yes	NA
3300017697_____Ga0180120_10001601	11542	Low-quality	Genome-fragment	31.01	AAI-based	0	No	NA
3300017697_____Ga0180120_10001605	11505	Low-quality	Genome-fragment	31.17	AAI-based	0	No	NA
3300017697_____Ga0180120_10001609	11488	Low-quality	Genome-fragment	5	HMM-based	0	No	NA
3300017697_____Ga0180120_10001611	11468	Low-quality	Genome-fragment	17.42	AAI-based	0	No	NA
3300017697_____Ga0180120_10001614	11462	Low-quality	Genome-fragment	18.93	AAI-based	0	No	NA
3300017697_____Ga0180120_10001617	11447	Low-quality	Genome-fragment	2.99	AAI-based	0	No	NA
3300017697_____Ga0180120_10001618	11446	Low-quality	Genome-fragment	11.31	AAI-based	0	No	NA
3300017697_____Ga0180120_10001623	11437	Low-quality	Genome-fragment	13.35	AAI-based	NA	No	NA
3300017697_____Ga0180120_10001628	11416	Low-quality	Genome-fragment	19.47	AAI-based	0	No	NA
3300017697_____Ga0180120_10001632	11396	Low-quality	Genome-fragment	25.1	AAI-based	0	No	NA
3300017697_____Ga0180120_10001636	11393	Low-quality	Genome-fragment	19.83	AAI-based	0	No	NA
3300017697_____Ga0180120_10001643	11360	Low-quality	Genome-fragment	20.31	AAI-based	0	No	NA
3300017697_____Ga0180120_10001646	11357	Low-quality	Genome-fragment	2.93	AAI-based	0	No	NA
3300017697_____Ga0180120_10001648	11347	Low-quality	Genome-fragment	2.86	AAI-based	0	No	NA
3300017697_____Ga0180120_10001651	11340	Low-quality	Genome-fragment	0	HMM-based	0	No	NA
3300017697_____Ga0180120_10001658	11329	Not-determined	Genome-fragment	NA	NA	NA	No	NA
3300017697_____Ga0180120_10001661	11324	Low-quality	Genome-fragment	18.47	AAI-based	0	No	NA
3300017697_____Ga0180120_10001662	11324	Low-quality	Genome-fragment	2.97	AAI-based	0	No	NA
3300017697_____Ga0180120_10001665	11313	Low-quality	Genome-fragment	19.73	AAI-based	0	No	NA
3300017697_____Ga0180120_10001666	11310	Low-quality	Genome-fragment	11.75	AAI-based	0	No	NA
3300017697_____Ga0180120_10001669	11307	Low-quality	Genome-fragment	22.77	AAI-based	0	No	NA
3300017697_____Ga0180120_10001674	11283	Low-quality	Genome-fragment	26.98	AAI-based	0	No	NA
3300017697_____Ga0180120_10001677	11276	Low-quality	Genome-fragment	28.13	AAI-based	0	No	NA
3300017697_____Ga0180120_10001678	11276	Low-quality	Genome-fragment	19.05	AAI-based	0	No	NA
3300017697_____Ga0180120_10001680	11268	Low-quality	Genome-fragment	29.01	AAI-based	0	No	NA
3300017697_____Ga0180120_10001683	11263	Low-quality	Genome-fragment	5.98	AAI-based	0	No	NA
3300017697_____Ga0180120_10001685	11262	Low-quality	Genome-fragment	27.97	AAI-based	0	No	NA
3300017697_____Ga0180120_10001690	11243	Low-quality	Genome-fragment	21.93	AAI-based	0	No	NA
3300017697_____Ga0180120_10001693	11240	Low-quality	Genome-fragment	27.45	AAI-based	0	No	NA
3300017697_____Ga0180120_10001696	11218	Low-quality	Genome-fragment	2.92	AAI-based	0	No	NA
3300017697_____Ga0180120_10001697	11218	Low-quality	Genome-fragment	18.42	AAI-based	0	No	NA
3300017697_____Ga0180120_10001699	11213	Low-quality	Genome-fragment	2.92	AAI-based	0	No	NA
3300017697_____Ga0180120_10001702	11205	Low-quality	Genome-fragment	19.22	AAI-based	0	No	NA
3300017697_____Ga0180120_10001711	11183	Low-quality	Genome-fragment	28.13	AAI-based	0	No	NA
3300017697_____Ga0180120_10001714	11180	Low-quality	Genome-fragment	34.18	AAI-based	0	No	NA
3300017697_____Ga0180120_10001715	11179	Low-quality	Genome-fragment	20	AAI-based	4.76	Yes	NA
3300017697_____Ga0180120_10001717	11168	Low-quality	Genome-fragment	18.15	AAI-based	0	No	NA
3300017697_____Ga0180120_10001723	11149	Low-quality	Genome-fragment	35.29	AAI-based	0	No	NA
3300017697_____Ga0180120_10001724	11142	Low-quality	Genome-fragment	19.42	AAI-based	0	No	NA
3300017697_____Ga0180120_10001725	11139	Low-quality	Genome-fragment	7.18	AAI-based	0	No	NA
3300017697_____Ga0180120_10001728	11124	Low-quality	Genome-fragment	18.2	AAI-based	0	No	NA
3300017697_____Ga0180120_10001730	11113	Low-quality	Genome-fragment	5.97	AAI-based	0	No	NA
3300017697_____Ga0180120_10001734	11092	Low-quality	Genome-fragment	7.02	AAI-based	0	No	NA
3300017697_____Ga0180120_10001739	11077	Low-quality	Genome-fragment	11.22	AAI-based	0	No	NA
3300017697_____Ga0180120_10001745	11068	Low-quality	Genome-fragment	11.34	AAI-based	0	No	NA
3300017697_____Ga0180120_10001756	11037	Low-quality	Genome-fragment	33.12	AAI-based	0	No	NA
3300017697_____Ga0180120_10001766	11011	Low-quality	Genome-fragment	17.84	AAI-based	0	No	NA
3300017697_____Ga0180120_10001767	11011	Low-quality	Genome-fragment	0	HMM-based	0	No	NA
3300017697_____Ga0180120_10001771	11003	Low-quality	Genome-fragment	31.22	AAI-based	0	No	NA
3300017697_____Ga0180120_10001772	11000	Low-quality	Genome-fragment	36.07	AAI-based	0	No	NA
3300017697_____Ga0180120_10001788	10957	Low-quality	Genome-fragment	26.71	AAI-based	0	No	NA
3300017697_____Ga0180120_10001793	10947	Low-quality	Genome-fragment	18.21	AAI-based	0	No	NA
3300017697_____Ga0180120_10001798	10931	Low-quality	Genome-fragment	20.49	AAI-based	NA	No	NA
3300017697_____Ga0180120_10001801	10919	Low-quality	Genome-fragment	15	HMM-based	0	No	NA
3300017697_____Ga0180120_10001804	10904	Low-quality	Genome-fragment	33.25	AAI-based	0	No	NA
3300017697_____Ga0180120_10001820	10848	Low-quality	Genome-fragment	24.42	AAI-based	0	No	NA
3300017697_____Ga0180120_10001828	10823	Low-quality	Genome-fragment	18.23	AAI-based	0	No	NA
3300017697_____Ga0180120_10001829	10820	Low-quality	Genome-fragment	6.52	AAI-based	0	No	NA
3300017697_____Ga0180120_10001830	10819	Low-quality	Genome-fragment	19.33	AAI-based	0	No	NA
3300017697_____Ga0180120_10001846	10769	Low-quality	Genome-fragment	0	HMM-based	0	No	NA
3300017697_____Ga0180120_10001852	10756	Low-quality	Genome-fragment	30.61	AAI-based	0	No	NA
3300017697_____Ga0180120_10001853	10753	Low-quality	Genome-fragment	5.43	AAI-based	0	No	NA
3300017697_____Ga0180120_10001858	10731	Low-quality	Genome-fragment	2.8	AAI-based	0	No	NA
3300017697_____Ga0180120_10001862	10724	Low-quality	Genome-fragment	20.61	AAI-based	0	No	NA
3300017697_____Ga0180120_10001866	10713	Low-quality	Genome-fragment	0	HMM-based	0	No	NA
3300017697_____Ga0180120_10001872	10702	Low-quality	Genome-fragment	18.71	AAI-based	0	No	NA
3300017697_____Ga0180120_10001873	10695	Low-quality	Genome-fragment	20.29	AAI-based	0	No	NA
3300017697_____Ga0180120_10001874	10689	Low-quality	Genome-fragment	5.84	AAI-based	0	No	NA
3300017697_____Ga0180120_10001876	10687	Low-quality	Genome-fragment	16.58	AAI-based	0	No	NA
3300017697_____Ga0180120_10001880	10680	Low-quality	Genome-fragment	17.59	AAI-based	0	No	NA
3300017697_____Ga0180120_10001883	10672	Low-quality	Genome-fragment	19.22	AAI-based	0	No	NA
3300017697_____Ga0180120_10001885	10669	Low-quality	Genome-fragment	31.21	AAI-based	0	No	NA
3300017697_____Ga0180120_10001886	10669	Low-quality	Genome-fragment	2.96	AAI-based	0	No	NA
3300017697_____Ga0180120_10001891	10660	Low-quality	Genome-fragment	5.58	AAI-based	0	No	NA
3300017697_____Ga0180120_10001896	10649	Low-quality	Genome-fragment	27.09	AAI-based	0	No	NA
3300017697_____Ga0180120_10001899	10642	Low-quality	Genome-fragment	14.62	AAI-based	0	No	NA
3300017697_____Ga0180120_10001903	10638	Low-quality	Genome-fragment	18.05	AAI-based	0	No	NA
3300017697_____Ga0180120_10001905	10632	Low-quality	Genome-fragment	26.91	AAI-based	0	No	NA
3300017697_____Ga0180120_10001908	10628	Low-quality	Genome-fragment	18.57	AAI-based	0	No	NA
3300017697_____Ga0180120_10001909	10625	Low-quality	Genome-fragment	7.04	AAI-based	0	No	NA
3300017697_____Ga0180120_10001914	10612	Not-determined	Genome-fragment	NA	NA	NA	No	NA
3300017697_____Ga0180120_10001919	10599	Low-quality	Genome-fragment	15	HMM-based	0	No	NA
3300017697_____Ga0180120_10001924	10586	Low-quality	Genome-fragment	18.15	AAI-based	0	No	NA
3300017697_____Ga0180120_10001932	10555	Low-quality	Genome-fragment	5.59	AAI-based	0	No	NA
3300017697_____Ga0180120_10001937	10533	Low-quality	Genome-fragment	22.75	AAI-based	0	No	NA
3300017697_____Ga0180120_10001940	10526	Low-quality	Genome-fragment	0	HMM-based	0	No	NA
3300017697_____Ga0180120_10001942	10518	Low-quality	Genome-fragment	5.63	AAI-based	0	No	NA
3300017697_____Ga0180120_10001943	10516	Low-quality	Genome-fragment	5.64	AAI-based	0	No	NA
3300017697_____Ga0180120_10001954	10492	Low-quality	Genome-fragment	20.75	AAI-based	0	No	NA
3300017697_____Ga0180120_10001956	10475	Low-quality	Genome-fragment	5.13	AAI-based	0	No	NA
3300017697_____Ga0180120_10001958	10469	Low-quality	Genome-fragment	3.91	AAI-based	NA	No	NA
3300017697_____Ga0180120_10001963	10463	Low-quality	Genome-fragment	18.96	AAI-based	0	No	NA
3300017697_____Ga0180120_10001968	10449	Low-quality	Genome-fragment	5.59	AAI-based	0	No	NA
3300017697_____Ga0180120_10001969	10449	Low-quality	Genome-fragment	17.06	AAI-based	0	No	NA
3300017697_____Ga0180120_10001972	10434	Low-quality	Genome-fragment	18.25	AAI-based	0	No	NA
3300017697_____Ga0180120_10001976	10419	Low-quality	Genome-fragment	5.61	AAI-based	0	No	NA
3300017697_____Ga0180120_10001980	10412	Low-quality	Genome-fragment	33.52	AAI-based	0	No	NA
3300017697_____Ga0180120_10001983	10409	Low-quality	Genome-fragment	10.99	AAI-based	0	No	NA
3300017697_____Ga0180120_10001988	10392	Low-quality	Genome-fragment	21.33	AAI-based	0	No	NA
3300017697_____Ga0180120_10001989	10392	Low-quality	Genome-fragment	8.75	AAI-based	0	No	NA
3300017697_____Ga0180120_10001992	10379	Low-quality	Genome-fragment	0	HMM-based	0	No	NA
3300017697_____Ga0180120_10001996	10363	Low-quality	Genome-fragment	28.18	AAI-based	0	No	NA
3300017697_____Ga0180120_10001998	10355	Low-quality	Genome-fragment	17.05	AAI-based	0	No	NA
3300017697_____Ga0180120_10002000	10352	Low-quality	Genome-fragment	22.44	AAI-based	0	No	NA
3300017697_____Ga0180120_10002003	10345	Low-quality	Genome-fragment	5.5	AAI-based	0	No	NA
3300017697_____Ga0180120_10002007	10333	Low-quality	Genome-fragment	24.33	AAI-based	0	No	NA
3300017697_____Ga0180120_10002012	10323	Low-quality	Genome-fragment	2.74	AAI-based	0	No	NA
3300017697_____Ga0180120_10002019	10313	Low-quality	Genome-fragment	18.71	AAI-based	0	No	NA
3300017697_____Ga0180120_10002024	10309	Low-quality	Genome-fragment	18.95	AAI-based	0	No	NA
3300017697_____Ga0180120_10002029	10293	Low-quality	Genome-fragment	18.07	AAI-based	0	No	NA
3300017697_____Ga0180120_10002034	10280	Low-quality	Genome-fragment	32.63	AAI-based	0	No	NA
3300017697_____Ga0180120_10002039	10274	Low-quality	Genome-fragment	31.95	AAI-based	0	No	NA
3300017697_____Ga0180120_10002042	10267	Low-quality	Genome-fragment	3.4	AAI-based	29.45	Yes	NA
3300017697_____Ga0180120_10002053	10246	Low-quality	Genome-fragment	18.86	AAI-based	0	No	NA
3300017697_____Ga0180120_10002054	10245	Low-quality	Genome-fragment	27.1	AAI-based	0	No	NA
3300017697_____Ga0180120_10002055	10245	Low-quality	Genome-fragment	31.63	AAI-based	0	No	NA
3300017697_____Ga0180120_10002058	10241	Low-quality	Genome-fragment	18.74	AAI-based	0	No	NA
3300017697_____Ga0180120_10002061	10235	Low-quality	Genome-fragment	17.36	AAI-based	0	No	NA
3300017697_____Ga0180120_10002076	10190	Low-quality	Genome-fragment	5.52	AAI-based	0	No	NA
3300017697_____Ga0180120_10002088	10166	Low-quality	Genome-fragment	9	AAI-based	0	No	NA
3300017697_____Ga0180120_10002092	10162	Low-quality	Genome-fragment	18.9	AAI-based	0	No	NA
3300017697_____Ga0180120_10002095	10157	Low-quality	Genome-fragment	31.9	AAI-based	0	No	NA
3300017697_____Ga0180120_10002099	10140	Low-quality	Genome-fragment	17.48	AAI-based	0	No	NA
3300017697_____Ga0180120_10002100	10136	Low-quality	Genome-fragment	16.9	AAI-based	0	No	NA
3300017697_____Ga0180120_10002105	10119	Low-quality	Genome-fragment	5.44	AAI-based	0	No	NA
3300017697_____Ga0180120_10002108	10109	Low-quality	Genome-fragment	4.98	AAI-based	0	No	NA
3300017697_____Ga0180120_10002109	10107	Low-quality	Genome-fragment	16.99	AAI-based	0	No	NA
3300017697_____Ga0180120_10002110	10101	Low-quality	Genome-fragment	5.17	AAI-based	0	No	NA
3300017697_____Ga0180120_10002119	10084	Low-quality	Genome-fragment	5.48	AAI-based	NA	No	NA
3300017697_____Ga0180120_10002120	10084	Low-quality	Genome-fragment	5.45	AAI-based	0	No	NA
3300017697_____Ga0180120_10002123	10078	Low-quality	Genome-fragment	33.05	AAI-based	0	No	NA
3300017697_____Ga0180120_10002127	10065	Low-quality	Genome-fragment	17.65	AAI-based	0	No	NA
3300017697_____Ga0180120_10002128	10062	Low-quality	Genome-fragment	31.13	AAI-based	0	No	NA
3300017697_____Ga0180120_10002132	10043	Low-quality	Genome-fragment	16.09	AAI-based	0	No	NA
3300017697_____Ga0180120_10002140	10026	Low-quality	Genome-fragment	2.86	AAI-based	0	No	NA
3300017697_____Ga0180120_10002142	10020	Low-quality	Genome-fragment	31.22	AAI-based	0	No	NA
3300017697_____Ga0180120_10002143	10020	Low-quality	Genome-fragment	23.93	AAI-based	0	No	NA
3300017697_____Ga0180120_10002146	10012	Low-quality	Genome-fragment	30.54	AAI-based	0	No	NA
3300017697_____Ga0180120_10002147	10012	Low-quality	Genome-fragment	6.35	AAI-based	0	No	NA
3300017697_____Ga0180120_10002148	10012	Low-quality	Genome-fragment	4.95	AAI-based	7.75	Yes	NA
3300017697_____Ga0180120_10002158	9991	Low-quality	Genome-fragment	16.83	AAI-based	0	No	NA
3300017697_____Ga0180120_10002166	9971	Low-quality	Genome-fragment	11.7	AAI-based	0	No	NA
3300017697_____Ga0180120_10002169	9959	Low-quality	Genome-fragment	16.8	AAI-based	0	No	NA
3300017697_____Ga0180120_10002179	9945	Low-quality	Genome-fragment	17.38	AAI-based	0	No	NA
3300017697_____Ga0180120_10002185	9935	Low-quality	Genome-fragment	5.9	AAI-based	0	No	NA
3300017697_____Ga0180120_10002193	9917	Low-quality	Genome-fragment	16.58	AAI-based	0	No	NA
3300017697_____Ga0180120_10002195	9916	Low-quality	Genome-fragment	16.92	AAI-based	0	No	NA
3300017697_____Ga0180120_10002196	9914	Low-quality	Genome-fragment	16.95	AAI-based	0	No	NA
3300017697_____Ga0180120_10002197	9913	Low-quality	Genome-fragment	14.7	AAI-based	0	No	NA
3300017697_____Ga0180120_10002200	9911	Low-quality	Genome-fragment	4.37	AAI-based	0	No	NA
3300017697_____Ga0180120_10002201	9908	Low-quality	Genome-fragment	5.38	AAI-based	NA	No	NA
3300017697_____Ga0180120_10002204	9900	Low-quality	Genome-fragment	17.13	AAI-based	0	No	NA
3300017697_____Ga0180120_10002207	9893	Low-quality	Genome-fragment	16.33	AAI-based	0	No	NA
3300017697_____Ga0180120_10002208	9890	Low-quality	Genome-fragment	17.25	AAI-based	0	No	NA
3300017697_____Ga0180120_10002214	9871	Low-quality	Genome-fragment	5.29	AAI-based	0	No	NA
3300017697_____Ga0180120_10002216	9870	Low-quality	Genome-fragment	16.4	AAI-based	0	No	NA
3300017697_____Ga0180120_10002220	9859	Low-quality	Genome-fragment	23.48	AAI-based	0	No	NA
3300017697_____Ga0180120_10002222	9853	Low-quality	Genome-fragment	27.91	AAI-based	0	No	NA
3300017697_____Ga0180120_10002232	9818	Low-quality	Genome-fragment	17.17	AAI-based	0	No	NA
3300017697_____Ga0180120_10002234	9805	Low-quality	Genome-fragment	17.08	AAI-based	0	No	NA
3300017697_____Ga0180120_10002238	9796	Low-quality	Genome-fragment	16.89	AAI-based	0	No	NA
3300017697_____Ga0180120_10002245	9780	Low-quality	Genome-fragment	16.7	AAI-based	0	No	NA
3300017697_____Ga0180120_10002247	9775	Low-quality	Genome-fragment	17.3	AAI-based	0	No	NA
3300017697_____Ga0180120_10002252	9769	Low-quality	Genome-fragment	20.46	AAI-based	0	No	NA
3300017697_____Ga0180120_10002253	9767	Low-quality	Genome-fragment	20	AAI-based	0	No	NA
3300017697_____Ga0180120_10002257	9764	Low-quality	Genome-fragment	0	HMM-based	0	No	NA
3300017697_____Ga0180120_10002260	9761	Low-quality	Genome-fragment	27.45	AAI-based	0	No	NA
3300017697_____Ga0180120_10002263	9752	Low-quality	Genome-fragment	0	HMM-based	0	No	NA
3300017697_____Ga0180120_10002266	9744	Low-quality	Genome-fragment	6	AAI-based	0	No	NA
3300017697_____Ga0180120_10002270	9725	Low-quality	Genome-fragment	22.01	AAI-based	0	No	NA
3300017697_____Ga0180120_10002275	9720	Low-quality	Genome-fragment	5.22	AAI-based	0	No	NA
3300017697_____Ga0180120_10002276	9720	Low-quality	Genome-fragment	0	HMM-based	0	No	NA
3300017697_____Ga0180120_10002277	9719	Low-quality	Genome-fragment	5	HMM-based	0	No	NA
3300017697_____Ga0180120_10002284	9694	Low-quality	Genome-fragment	0	HMM-based	0	No	NA
3300017697_____Ga0180120_10002291	9670	Low-quality	Genome-fragment	5.26	AAI-based	NA	No	NA
3300017697_____Ga0180120_10002296	9665	Low-quality	Genome-fragment	26.85	AAI-based	0	No	NA
3300017697_____Ga0180120_10002309	9629	Low-quality	Genome-fragment	15.82	AAI-based	0	No	NA
3300017697_____Ga0180120_10002312	9621	Low-quality	Genome-fragment	30.21	AAI-based	0	No	NA
3300017697_____Ga0180120_10002313	9616	Low-quality	Genome-fragment	26.93	AAI-based	0	No	NA
3300017697_____Ga0180120_10002323	9600	Low-quality	Genome-fragment	16.1	AAI-based	0	No	NA
3300017697_____Ga0180120_10002327	9590	Low-quality	Genome-fragment	21.7	AAI-based	0	No	NA
3300017697_____Ga0180120_10002331	9582	Low-quality	Genome-fragment	18.54	AAI-based	0	No	NA
3300017697_____Ga0180120_10002343	9567	Low-quality	Genome-fragment	16.14	AAI-based	0	No	NA
3300017697_____Ga0180120_10002349	9561	Low-quality	Genome-fragment	14.96	AAI-based	0	No	NA
3300017697_____Ga0180120_10002350	9561	Low-quality	Genome-fragment	15.39	AAI-based	0	No	NA
3300017697_____Ga0180120_10002364	9521	Low-quality	Genome-fragment	0	HMM-based	0	No	NA
3300017697_____Ga0180120_10002365	9520	Low-quality	Genome-fragment	26.61	AAI-based	0	No	NA
3300017697_____Ga0180120_10002366	9516	Low-quality	Genome-fragment	14.85	AAI-based	0	No	NA
3300017697_____Ga0180120_10002375	9506	Low-quality	Genome-fragment	15.81	AAI-based	0	No	NA
3300017697_____Ga0180120_10002379	9497	Low-quality	Genome-fragment	23.9	AAI-based	0	No	NA
3300017697_____Ga0180120_10002383	9480	Low-quality	Genome-fragment	16.5	AAI-based	0	No	NA
3300017697_____Ga0180120_10002388	9475	Low-quality	Genome-fragment	15.56	AAI-based	0	No	NA
3300017697_____Ga0180120_10002389	9473	Low-quality	Genome-fragment	17.82	AAI-based	0	No	NA
3300017697_____Ga0180120_10002391	9470	Low-quality	Genome-fragment	5.56	AAI-based	0	No	NA
3300017697_____Ga0180120_10002395	9466	Low-quality	Genome-fragment	17.01	AAI-based	0	No	NA
3300017697_____Ga0180120_10002396	9463	Low-quality	Genome-fragment	15	HMM-based	0	No	NA
3300017697_____Ga0180120_10002399	9460	Low-quality	Genome-fragment	16.47	AAI-based	0	No	NA
3300017697_____Ga0180120_10002400	9460	Low-quality	Genome-fragment	18.48	AAI-based	0	No	NA
3300017697_____Ga0180120_10002407	9448	Low-quality	Genome-fragment	15.14	AAI-based	0	No	NA
3300017697_____Ga0180120_10002411	9432	Low-quality	Genome-fragment	15.88	AAI-based	0	No	NA
3300017697_____Ga0180120_10002413	9426	Low-quality	Genome-fragment	8.61	AAI-based	0	No	NA
3300017697_____Ga0180120_10002418	9419	Low-quality	Genome-fragment	5	HMM-based	0	No	NA
3300017697_____Ga0180120_10002424	9402	Low-quality	Genome-fragment	16.19	AAI-based	0	No	NA
3300017697_____Ga0180120_10002435	9387	Low-quality	Genome-fragment	31.88	AAI-based	0	No	NA
3300017697_____Ga0180120_10002439	9377	Low-quality	Genome-fragment	16.39	AAI-based	0	No	NA
3300017697_____Ga0180120_10002440	9374	Low-quality	Genome-fragment	15.44	AAI-based	0	No	NA
3300017697_____Ga0180120_10002450	9355	Low-quality	Genome-fragment	15.32	AAI-based	0	No	NA
3300017697_____Ga0180120_10002456	9348	Low-quality	Genome-fragment	15.36	AAI-based	0	No	NA
3300017697_____Ga0180120_10002457	9348	Low-quality	Genome-fragment	16.02	AAI-based	0	No	NA
3300017697_____Ga0180120_10002458	9347	Low-quality	Genome-fragment	13.85	AAI-based	0	No	NA
3300017697_____Ga0180120_10002461	9345	Low-quality	Genome-fragment	8.33	AAI-based	48.91	Yes	NA
3300017697_____Ga0180120_10002463	9344	Low-quality	Genome-fragment	17.82	AAI-based	0	No	NA
3300017697_____Ga0180120_10002467	9336	Low-quality	Genome-fragment	5	HMM-based	0	No	NA
3300017697_____Ga0180120_10002476	9312	Low-quality	Genome-fragment	26.12	AAI-based	0	No	NA
3300017697_____Ga0180120_10002477	9312	Low-quality	Genome-fragment	5	AAI-based	0	No	NA
3300017697_____Ga0180120_10002479	9311	Low-quality	Genome-fragment	15	HMM-based	0	No	NA
3300017697_____Ga0180120_10002483	9304	Low-quality	Genome-fragment	30.15	AAI-based	0	No	NA
3300017697_____Ga0180120_10002485	9298	Low-quality	Genome-fragment	1.99	AAI-based	0	No	NA
3300017697_____Ga0180120_10002488	9292	Low-quality	Genome-fragment	0	HMM-based	0	No	NA
3300017697_____Ga0180120_10002489	9288	Low-quality	Genome-fragment	25.61	AAI-based	0	No	NA
3300017697_____Ga0180120_10002491	9286	Low-quality	Genome-fragment	5.91	AAI-based	0	No	NA
3300017697_____Ga0180120_10002496	9277	Low-quality	Genome-fragment	15.43	AAI-based	0	No	NA
3300017697_____Ga0180120_10002500	9271	Low-quality	Genome-fragment	5.1	AAI-based	0	No	NA
3300017697_____Ga0180120_10002502	9266	Low-quality	Genome-fragment	21.73	AAI-based	0	No	NA
3300017697_____Ga0180120_10002504	9262	Low-quality	Genome-fragment	0	HMM-based	0	No	NA
3300017697_____Ga0180120_10002508	9252	Low-quality	Genome-fragment	27.58	AAI-based	0	No	NA
3300017697_____Ga0180120_10002513	9244	Low-quality	Genome-fragment	29.18	AAI-based	0	No	NA
3300017697_____Ga0180120_10002517	9231	Low-quality	Genome-fragment	29.95	AAI-based	0	No	NA
3300017697_____Ga0180120_10002518	9225	Low-quality	Genome-fragment	16.16	AAI-based	0	No	NA
3300017697_____Ga0180120_10002527	9204	Low-quality	Genome-fragment	15.83	AAI-based	0	No	NA
3300017697_____Ga0180120_10002532	9198	Low-quality	Genome-fragment	16.32	AAI-based	0	No	NA
3300017697_____Ga0180120_10002533	9195	Low-quality	Genome-fragment	15.85	AAI-based	0	No	NA
3300017697_____Ga0180120_10002535	9191	Low-quality	Genome-fragment	15.93	AAI-based	0	No	NA
3300017697_____Ga0180120_10002539	9187	Low-quality	Genome-fragment	18.8	AAI-based	0	No	NA
3300017697_____Ga0180120_10002545	9178	Low-quality	Genome-fragment	16.07	AAI-based	0	No	NA
3300017697_____Ga0180120_10002556	9151	Low-quality	Genome-fragment	15	HMM-based	0	No	NA
3300017697_____Ga0180120_10002559	9145	Low-quality	Genome-fragment	15.53	AAI-based	0	No	NA
3300017697_____Ga0180120_10002564	9141	Low-quality	Genome-fragment	4.86	AAI-based	0	No	NA
3300017697_____Ga0180120_10002566	9138	Low-quality	Genome-fragment	15.53	AAI-based	0	No	NA
3300017697_____Ga0180120_10002567	9135	Low-quality	Genome-fragment	17.68	AAI-based	0	No	NA
3300017697_____Ga0180120_10002576	9120	Low-quality	Genome-fragment	14.05	AAI-based	0	No	NA
3300017697_____Ga0180120_10002586	9110	Low-quality	Genome-fragment	16.01	AAI-based	0	No	NA
3300017697_____Ga0180120_10002588	9109	Low-quality	Genome-fragment	16.82	AAI-based	0	No	NA
3300017697_____Ga0180120_10002598	9096	Low-quality	Genome-fragment	2.41	AAI-based	0	No	NA
3300017697_____Ga0180120_10002599	9094	Low-quality	Genome-fragment	4.87	AAI-based	0	No	NA
3300017697_____Ga0180120_10002602	9090	Low-quality	Genome-fragment	9.23	AAI-based	0	No	NA
3300017697_____Ga0180120_10002607	9073	Low-quality	Genome-fragment	24.62	AAI-based	0	No	NA
3300017697_____Ga0180120_10002609	9068	Low-quality	Genome-fragment	24.06	AAI-based	0	No	NA
3300017697_____Ga0180120_10002615	9063	Low-quality	Genome-fragment	29.03	AAI-based	0	No	NA
3300017697_____Ga0180120_10002617	9063	Low-quality	Genome-fragment	24.03	AAI-based	0	No	NA
3300017697_____Ga0180120_10002619	9060	Low-quality	Genome-fragment	14.11	AAI-based	0	No	NA
3300017697_____Ga0180120_10002621	9053	Low-quality	Genome-fragment	16.82	AAI-based	0	No	NA
3300017697_____Ga0180120_10002622	9053	Low-quality	Genome-fragment	0	HMM-based	0	No	NA
3300017697_____Ga0180120_10002626	9047	Low-quality	Genome-fragment	23.59	AAI-based	0	No	NA
3300017697_____Ga0180120_10002634	9032	Low-quality	Genome-fragment	22.27	AAI-based	0	No	NA
3300017697_____Ga0180120_10002638	9027	Low-quality	Genome-fragment	14.96	AAI-based	0	No	NA
3300017697_____Ga0180120_10002645	9014	Low-quality	Genome-fragment	2.36	AAI-based	0	No	NA
3300017697_____Ga0180120_10002652	9000	Low-quality	Genome-fragment	15	HMM-based	0	No	NA
3300017697_____Ga0180120_10002653	9000	Low-quality	Genome-fragment	2.35	AAI-based	0	No	NA
3300017697_____Ga0180120_10002654	8999	Not-determined	Genome-fragment	NA	NA	NA	No	NA
3300017697_____Ga0180120_10002657	8991	Low-quality	Genome-fragment	15.86	AAI-based	0	No	NA
3300017697_____Ga0180120_10002661	8984	Low-quality	Genome-fragment	18.71	AAI-based	0	No	NA
3300017697_____Ga0180120_10002664	8980	Low-quality	Genome-fragment	24.99	AAI-based	0	No	NA
3300017697_____Ga0180120_10002668	8977	Low-quality	Genome-fragment	5.41	AAI-based	0	No	NA
3300017697_____Ga0180120_10002676	8960	Low-quality	Genome-fragment	2.25	AAI-based	0	No	NA
3300017697_____Ga0180120_10002689	8933	Low-quality	Genome-fragment	25.88	AAI-based	0	No	NA
3300017697_____Ga0180120_10002691	8927	Low-quality	Genome-fragment	26.61	AAI-based	0	No	NA
3300017697_____Ga0180120_10002695	8923	Low-quality	Genome-fragment	19.4	AAI-based	0	No	NA
3300017697_____Ga0180120_10002699	8913	Low-quality	Genome-fragment	13.72	AAI-based	0	No	NA
3300017697_____Ga0180120_10002701	8912	Low-quality	Genome-fragment	0	HMM-based	0	No	NA
3300017697_____Ga0180120_10002705	8905	Low-quality	Genome-fragment	0	HMM-based	0	No	NA
3300017697_____Ga0180120_10002706	8905	Low-quality	Genome-fragment	16.37	AAI-based	0	No	NA
3300017697_____Ga0180120_10002712	8899	Low-quality	Genome-fragment	14.37	AAI-based	0	No	NA
3300017697_____Ga0180120_10002716	8894	Low-quality	Genome-fragment	14.69	AAI-based	0	No	NA
3300017697_____Ga0180120_10002717	8888	Low-quality	Genome-fragment	14.65	AAI-based	0	No	NA
3300017697_____Ga0180120_10002718	8886	Low-quality	Genome-fragment	14.65	AAI-based	0	No	NA
3300017697_____Ga0180120_10002721	8882	Low-quality	Genome-fragment	7.73	AAI-based	0	No	NA
3300017697_____Ga0180120_10002724	8875	Low-quality	Genome-fragment	5.25	AAI-based	NA	No	NA
3300017697_____Ga0180120_10002731	8863	Low-quality	Genome-fragment	16.4	AAI-based	0	No	NA
3300017697_____Ga0180120_10002733	8862	Low-quality	Genome-fragment	13.82	AAI-based	0	No	NA
3300017697_____Ga0180120_10002735	8861	Low-quality	Genome-fragment	15.88	AAI-based	0	No	NA
3300017697_____Ga0180120_10002738	8855	Low-quality	Genome-fragment	9.57	AAI-based	38.76	Yes	NA
3300017697_____Ga0180120_10002741	8852	Low-quality	Genome-fragment	15.58	AAI-based	0	No	NA
3300017697_____Ga0180120_10002750	8840	Low-quality	Genome-fragment	2.32	AAI-based	0	No	NA
3300017697_____Ga0180120_10002751	8839	Low-quality	Genome-fragment	4.72	AAI-based	0	No	NA
3300017697_____Ga0180120_10002754	8837	Low-quality	Genome-fragment	0	HMM-based	0	No	NA
3300017697_____Ga0180120_10002758	8834	Low-quality	Genome-fragment	4.8	AAI-based	0	No	NA
3300017697_____Ga0180120_10002763	8830	Low-quality	Genome-fragment	26.46	AAI-based	0	No	NA
3300017697_____Ga0180120_10002768	8824	Low-quality	Genome-fragment	29.59	AAI-based	0	No	NA
3300017697_____Ga0180120_10002769	8823	Low-quality	Genome-fragment	24.31	AAI-based	0	No	NA
3300017697_____Ga0180120_10002770	8823	Low-quality	Genome-fragment	14.66	AAI-based	0	No	NA
3300017697_____Ga0180120_10002771	8820	Low-quality	Genome-fragment	8.96	AAI-based	0	No	NA
3300017697_____Ga0180120_10002774	8815	Low-quality	Genome-fragment	28.52	AAI-based	0	No	NA
3300017697_____Ga0180120_10002775	8813	Low-quality	Genome-fragment	0	HMM-based	26.12	Yes	NA
3300017697_____Ga0180120_10002778	8809	Low-quality	Genome-fragment	15.38	AAI-based	0	No	NA
3300017697_____Ga0180120_10002783	8803	Low-quality	Genome-fragment	26.42	AAI-based	0	No	NA
3300017697_____Ga0180120_10002786	8801	Low-quality	Genome-fragment	8.69	AAI-based	0	No	NA
3300017697_____Ga0180120_10002787	8800	Low-quality	Genome-fragment	27.35	AAI-based	0	No	NA
3300017697_____Ga0180120_10002792	8790	Low-quality	Genome-fragment	15.49	AAI-based	0	No	NA
3300017697_____Ga0180120_10002799	8781	Low-quality	Genome-fragment	14.65	AAI-based	0	No	NA
3300017697_____Ga0180120_10002820	8737	Low-quality	Genome-fragment	3.23	AAI-based	0	No	NA
3300017697_____Ga0180120_10002822	8735	Low-quality	Genome-fragment	27.93	AAI-based	0	No	NA
3300017697_____Ga0180120_10002824	8726	Low-quality	Genome-fragment	0	HMM-based	48.91	Yes	NA
3300017697_____Ga0180120_10002828	8718	Low-quality	Genome-fragment	3.09	AAI-based	22.13	Yes	NA
3300017697_____Ga0180120_10002832	8715	Low-quality	Genome-fragment	15.17	AAI-based	0	No	NA
3300017697_____Ga0180120_10002838	8706	Low-quality	Genome-fragment	14.02	AAI-based	0	No	NA
3300017697_____Ga0180120_10002841	8698	Low-quality	Genome-fragment	2.28	AAI-based	0	No	NA
3300017697_____Ga0180120_10002845	8692	Low-quality	Genome-fragment	23.64	AAI-based	0	No	NA
3300017697_____Ga0180120_10002850	8686	Low-quality	Genome-fragment	27.67	AAI-based	0	No	NA
3300017697_____Ga0180120_10002852	8683	Low-quality	Genome-fragment	14.16	AAI-based	0	No	NA
3300017697_____Ga0180120_10002856	8673	Low-quality	Genome-fragment	4.06	AAI-based	0	No	NA
3300017697_____Ga0180120_10002862	8661	Low-quality	Genome-fragment	14.69	AAI-based	0	No	NA
3300017697_____Ga0180120_10002875	8640	Not-determined	Genome-fragment	NA	NA	NA	No	NA
3300017697_____Ga0180120_10002879	8635	Low-quality	Genome-fragment	4.76	AAI-based	0	No	NA
3300017697_____Ga0180120_10002882	8630	Low-quality	Genome-fragment	11.17	AAI-based	0	No	NA
3300017697_____Ga0180120_10002888	8618	Low-quality	Genome-fragment	23.56	AAI-based	0	No	NA
3300017697_____Ga0180120_10002899	8608	Low-quality	Genome-fragment	15.26	AAI-based	0	No	NA
3300017697_____Ga0180120_10002900	8608	Low-quality	Genome-fragment	14.64	AAI-based	0	No	NA
3300017697_____Ga0180120_10002907	8594	Low-quality	Genome-fragment	14.91	AAI-based	0	No	NA
3300017697_____Ga0180120_10002911	8591	Low-quality	Genome-fragment	14.19	AAI-based	0	No	NA
3300017697_____Ga0180120_10002917	8578	Low-quality	Genome-fragment	28.77	AAI-based	0	No	NA
3300017697_____Ga0180120_10002918	8577	Low-quality	Genome-fragment	14.87	AAI-based	0	No	NA
3300017697_____Ga0180120_10002925	8568	Low-quality	Genome-fragment	14.96	AAI-based	0	No	NA
3300017697_____Ga0180120_10002927	8561	Low-quality	Genome-fragment	20.73	AAI-based	14.12	Yes	NA
3300017697_____Ga0180120_10002929	8559	Low-quality	Genome-fragment	15.06	AAI-based	0	No	NA
3300017697_____Ga0180120_10002932	8557	Low-quality	Genome-fragment	14.24	AAI-based	0	No	NA
3300017697_____Ga0180120_10002935	8551	Low-quality	Genome-fragment	14.89	AAI-based	0	No	NA
3300017697_____Ga0180120_10002937	8545	Low-quality	Genome-fragment	2.16	AAI-based	0	No	NA
3300017697_____Ga0180120_10002943	8538	Low-quality	Genome-fragment	13.9	AAI-based	0	No	NA
3300017697_____Ga0180120_10002945	8537	Low-quality	Genome-fragment	14.73	AAI-based	0	No	NA
3300017697_____Ga0180120_10002947	8532	Low-quality	Genome-fragment	15.48	AAI-based	0	No	NA
3300017697_____Ga0180120_10002949	8529	Low-quality	Genome-fragment	14.99	AAI-based	0	No	NA
3300017697_____Ga0180120_10002963	8491	Low-quality	Genome-fragment	23.47	AAI-based	0	No	NA
3300017697_____Ga0180120_10002973	8481	Not-determined	Genome-fragment	NA	NA	NA	No	NA
3300017697_____Ga0180120_10002974	8480	Low-quality	Genome-fragment	12.82	AAI-based	0	No	NA
3300017697_____Ga0180120_10002976	8476	Low-quality	Genome-fragment	0	HMM-based	0	No	NA
3300017697_____Ga0180120_10002979	8474	Low-quality	Genome-fragment	26.99	AAI-based	0	No	NA
3300017697_____Ga0180120_10002983	8467	Low-quality	Genome-fragment	4.53	AAI-based	0	No	NA
3300017697_____Ga0180120_10002986	8462	Low-quality	Genome-fragment	0	HMM-based	0	No	NA
3300017697_____Ga0180120_10002991	8455	Low-quality	Genome-fragment	2.33	AAI-based	0	No	NA
3300017697_____Ga0180120_10002999	8441	Low-quality	Genome-fragment	5.35	AAI-based	0	No	NA
3300017697_____Ga0180120_10003001	8441	Low-quality	Genome-fragment	0	HMM-based	0	No	NA
3300017697_____Ga0180120_10003010	8429	Low-quality	Genome-fragment	13.85	AAI-based	0	No	NA
3300017697_____Ga0180120_10003022	8410	Low-quality	Genome-fragment	2.06	AAI-based	0	No	NA
3300017697_____Ga0180120_10003032	8388	Low-quality	Genome-fragment	0	HMM-based	0	No	NA
3300017697_____Ga0180120_10003036	8386	Low-quality	Genome-fragment	5.09	AAI-based	NA	No	NA
3300017697_____Ga0180120_10003040	8379	Low-quality	Genome-fragment	14.78	AAI-based	0	No	NA
3300017697_____Ga0180120_10003045	8373	Low-quality	Genome-fragment	13.56	AAI-based	NA	No	NA
3300017697_____Ga0180120_10003048	8366	Low-quality	Genome-fragment	15	AAI-based	0	No	NA
3300017697_____Ga0180120_10003050	8361	Low-quality	Genome-fragment	18.27	AAI-based	0	No	NA
3300017697_____Ga0180120_10003059	8350	Low-quality	Genome-fragment	18.27	AAI-based	0	No	NA
3300017697_____Ga0180120_10003075	8312	Low-quality	Genome-fragment	7.49	AAI-based	0	No	NA
3300017697_____Ga0180120_10003076	8310	Low-quality	Genome-fragment	13.85	AAI-based	0	No	NA
3300017697_____Ga0180120_10003077	8307	Low-quality	Genome-fragment	14.46	AAI-based	0	No	NA
3300017697_____Ga0180120_10003079	8307	Low-quality	Genome-fragment	24.67	AAI-based	0	No	NA
3300017697_____Ga0180120_10003081	8304	Low-quality	Genome-fragment	13.54	AAI-based	0	No	NA
3300017697_____Ga0180120_10003087	8298	Low-quality	Genome-fragment	24.86	AAI-based	0	No	NA
3300017697_____Ga0180120_10003088	8298	Low-quality	Genome-fragment	0	HMM-based	0	No	NA
3300017697_____Ga0180120_10003090	8294	Low-quality	Genome-fragment	4.42	AAI-based	0	No	NA
3300017697_____Ga0180120_10003094	8292	Low-quality	Genome-fragment	4.45	AAI-based	0	No	NA
3300017697_____Ga0180120_10003101	8286	Low-quality	Genome-fragment	4.43	AAI-based	0	No	NA
3300017697_____Ga0180120_10003110	8263	Low-quality	Genome-fragment	14.49	AAI-based	0	No	NA
3300017697_____Ga0180120_10003111	8261	Low-quality	Genome-fragment	17.22	AAI-based	0	No	NA
3300017697_____Ga0180120_10003115	8255	Low-quality	Genome-fragment	19.4	AAI-based	0	No	NA
3300017697_____Ga0180120_10003121	8251	Low-quality	Genome-fragment	15.36	AAI-based	0	No	NA
3300017697_____Ga0180120_10003122	8250	Low-quality	Genome-fragment	13.62	AAI-based	0	No	NA
3300017697_____Ga0180120_10003125	8247	Low-quality	Genome-fragment	4.5	AAI-based	0	No	NA
3300017697_____Ga0180120_10003131	8239	Low-quality	Genome-fragment	4.65	AAI-based	0	No	NA
3300017697_____Ga0180120_10003134	8235	Low-quality	Genome-fragment	13.58	AAI-based	0	No	NA
3300017697_____Ga0180120_10003140	8227	Low-quality	Genome-fragment	13.33	AAI-based	0	No	NA
3300017697_____Ga0180120_10003142	8225	Low-quality	Genome-fragment	4.35	AAI-based	0	No	NA
3300017697_____Ga0180120_10003149	8212	Low-quality	Genome-fragment	21.21	AAI-based	0	No	NA
3300017697_____Ga0180120_10003158	8204	Low-quality	Genome-fragment	12.04	AAI-based	15.22	Yes	NA
3300017697_____Ga0180120_10003160	8204	Low-quality	Genome-fragment	2.16	AAI-based	0	No	NA
3300017697_____Ga0180120_10003165	8202	Low-quality	Genome-fragment	13.87	AAI-based	0	No	NA
3300017697_____Ga0180120_10003166	8201	Low-quality	Genome-fragment	0	HMM-based	0	No	NA
3300017697_____Ga0180120_10003170	8196	Low-quality	Genome-fragment	12.97	AAI-based	0	No	NA
3300017697_____Ga0180120_10003175	8192	Low-quality	Genome-fragment	13.52	AAI-based	0	No	NA
3300017697_____Ga0180120_10003181	8188	Low-quality	Genome-fragment	5.2	AAI-based	0	No	NA
3300017697_____Ga0180120_10003182	8187	Low-quality	Genome-fragment	24.55	AAI-based	0	No	NA
3300017697_____Ga0180120_10003186	8182	Low-quality	Genome-fragment	0	HMM-based	0	No	NA
3300017697_____Ga0180120_10003194	8172	Low-quality	Genome-fragment	25.93	AAI-based	0	No	NA
3300017697_____Ga0180120_10003195	8170	Low-quality	Genome-fragment	4.93	AAI-based	0	No	NA
3300017697_____Ga0180120_10003203	8165	Low-quality	Genome-fragment	13.67	AAI-based	0	No	NA
3300017697_____Ga0180120_10003210	8159	Low-quality	Genome-fragment	16.46	AAI-based	0	No	NA
3300017697_____Ga0180120_10003213	8157	Low-quality	Genome-fragment	20.76	AAI-based	0	No	NA
3300017697_____Ga0180120_10003220	8140	Low-quality	Genome-fragment	26.28	AAI-based	0	No	NA
3300017697_____Ga0180120_10003226	8138	Low-quality	Genome-fragment	13.19	AAI-based	0	No	NA
3300017697_____Ga0180120_10003228	8136	Low-quality	Genome-fragment	4.47	AAI-based	0	No	NA
3300017697_____Ga0180120_10003239	8129	Low-quality	Genome-fragment	21.53	AAI-based	0	No	NA
3300017697_____Ga0180120_10003245	8122	Low-quality	Genome-fragment	14.22	AAI-based	0	No	NA
3300017697_____Ga0180120_10003249	8114	Low-quality	Genome-fragment	13.94	AAI-based	0	No	NA
3300017697_____Ga0180120_10003251	8113	Low-quality	Genome-fragment	23.01	AAI-based	0	No	NA
3300017697_____Ga0180120_10003252	8113	Low-quality	Genome-fragment	1.74	AAI-based	0	No	NA
3300017697_____Ga0180120_10003253	8109	Low-quality	Genome-fragment	13.17	AAI-based	0	No	NA
3300017697_____Ga0180120_10003262	8104	Low-quality	Genome-fragment	13.01	AAI-based	0	No	NA
3300017697_____Ga0180120_10003265	8100	Low-quality	Genome-fragment	13.48	AAI-based	0	No	NA
3300017697_____Ga0180120_10003271	8095	Low-quality	Genome-fragment	27.55	AAI-based	0	No	NA
3300017697_____Ga0180120_10003272	8095	Low-quality	Genome-fragment	12.83	AAI-based	0	No	NA
3300017697_____Ga0180120_10003278	8085	Low-quality	Genome-fragment	13.35	AAI-based	0	No	NA
3300017697_____Ga0180120_10003283	8080	Low-quality	Genome-fragment	0	HMM-based	0	No	NA
3300017697_____Ga0180120_10003286	8074	Low-quality	Genome-fragment	13.97	AAI-based	0	No	NA
3300017697_____Ga0180120_10003299	8058	Low-quality	Genome-fragment	0	HMM-based	0	No	NA
3300017697_____Ga0180120_10003308	8046	Low-quality	Genome-fragment	13.96	AAI-based	0	No	NA
3300017697_____Ga0180120_10003313	8039	Low-quality	Genome-fragment	0	HMM-based	0	No	NA
3300017697_____Ga0180120_10003325	8028	Low-quality	Genome-fragment	15.55	AAI-based	0	No	NA
3300017697_____Ga0180120_10003330	8023	Low-quality	Genome-fragment	25.03	AAI-based	0	No	NA
3300017697_____Ga0180120_10003331	8023	Low-quality	Genome-fragment	13.22	AAI-based	0	No	NA
3300017697_____Ga0180120_10003333	8018	Low-quality	Genome-fragment	2.09	AAI-based	0	No	NA
3300017697_____Ga0180120_10003337	8011	Low-quality	Genome-fragment	23.82	AAI-based	0	No	NA
3300017697_____Ga0180120_10003341	8006	Low-quality	Genome-fragment	22.02	AAI-based	0	No	NA
3300017697_____Ga0180120_10003347	7997	Low-quality	Genome-fragment	13.83	AAI-based	0	No	NA
3300017697_____Ga0180120_10003352	7993	Low-quality	Genome-fragment	15.99	AAI-based	0	No	NA
3300017697_____Ga0180120_10003355	7989	Low-quality	Genome-fragment	0	HMM-based	0	No	NA
3300017697_____Ga0180120_10003367	7975	Low-quality	Genome-fragment	22.52	AAI-based	0	No	NA
3300017697_____Ga0180120_10003368	7975	Low-quality	Genome-fragment	24.87	AAI-based	0	No	NA
3300017697_____Ga0180120_10003375	7971	Low-quality	Genome-fragment	24.46	AAI-based	0	No	NA
3300017697_____Ga0180120_10003384	7959	Low-quality	Genome-fragment	0	HMM-based	0	No	NA
3300017697_____Ga0180120_10003398	7945	Low-quality	Genome-fragment	13.74	AAI-based	0	No	NA
3300017697_____Ga0180120_10003411	7937	Low-quality	Genome-fragment	1.7	AAI-based	0	No	NA
3300017697_____Ga0180120_10003418	7933	Low-quality	Genome-fragment	13.98	AAI-based	0	No	NA
3300017697_____Ga0180120_10003423	7925	Low-quality	Genome-fragment	4.25	AAI-based	0	No	NA
3300017697_____Ga0180120_10003429	7919	Low-quality	Genome-fragment	13.78	AAI-based	0	No	NA
3300017697_____Ga0180120_10003431	7912	Low-quality	Genome-fragment	8.13	AAI-based	0	No	NA
3300017697_____Ga0180120_10003442	7889	Low-quality	Genome-fragment	12.35	AAI-based	0	No	NA
3300017697_____Ga0180120_10003457	7870	Low-quality	Genome-fragment	16.02	AAI-based	0	No	NA
3300017697_____Ga0180120_10003458	7870	Low-quality	Genome-fragment	14.19	AAI-based	0	No	NA
3300017697_____Ga0180120_10003465	7860	Low-quality	Genome-fragment	22.19	AAI-based	0	No	NA
3300017697_____Ga0180120_10003468	7858	Low-quality	Genome-fragment	2.06	AAI-based	0	No	NA
3300017697_____Ga0180120_10003489	7835	Low-quality	Genome-fragment	12.72	AAI-based	0	No	NA
3300017697_____Ga0180120_10003498	7826	Low-quality	Genome-fragment	21.04	AAI-based	0	No	NA
3300017697_____Ga0180120_10003505	7817	Low-quality	Genome-fragment	4.2	AAI-based	0	No	NA
3300017697_____Ga0180120_10003511	7812	Low-quality	Genome-fragment	4.19	AAI-based	0	No	NA
3300017697_____Ga0180120_10003512	7810	Low-quality	Genome-fragment	13.22	AAI-based	0	No	NA
3300017697_____Ga0180120_10003525	7799	Low-quality	Genome-fragment	16.77	AAI-based	0	No	NA
3300017697_____Ga0180120_10003528	7793	Low-quality	Genome-fragment	13.93	AAI-based	0	No	NA
3300017697_____Ga0180120_10003538	7777	Low-quality	Genome-fragment	21.95	AAI-based	0	No	NA
3300017697_____Ga0180120_10003543	7773	Low-quality	Genome-fragment	0	HMM-based	0	No	NA
3300017697_____Ga0180120_10003548	7769	Low-quality	Genome-fragment	17.18	AAI-based	0	No	NA
3300017697_____Ga0180120_10003562	7756	Low-quality	Genome-fragment	24.3	AAI-based	0	No	NA
3300017697_____Ga0180120_10003566	7756	Low-quality	Genome-fragment	14.65	AAI-based	0	No	NA
3300017697_____Ga0180120_10003570	7751	Low-quality	Genome-fragment	0	HMM-based	0	No	NA
3300017697_____Ga0180120_10003576	7748	Low-quality	Genome-fragment	4.52	AAI-based	0	No	NA
3300017697_____Ga0180120_10003577	7747	Low-quality	Genome-fragment	13.75	AAI-based	0	No	NA
3300017697_____Ga0180120_10003578	7747	Low-quality	Genome-fragment	11.74	AAI-based	NA	No	NA
3300017697_____Ga0180120_10003579	7747	Low-quality	Genome-fragment	3.74	AAI-based	NA	No	NA
3300017697_____Ga0180120_10003583	7739	Low-quality	Genome-fragment	12.86	AAI-based	0	No	NA
3300017697_____Ga0180120_10003591	7731	Low-quality	Genome-fragment	20.6	AAI-based	0	No	NA
3300017697_____Ga0180120_10003593	7731	Low-quality	Genome-fragment	23.04	AAI-based	0	No	NA
3300017697_____Ga0180120_10003607	7718	Low-quality	Genome-fragment	3.48	AAI-based	0	No	NA
3300017697_____Ga0180120_10003610	7712	Low-quality	Genome-fragment	14.46	AAI-based	0	No	NA
3300017697_____Ga0180120_10003626	7694	Low-quality	Genome-fragment	21.17	AAI-based	0	No	NA
3300017697_____Ga0180120_10003638	7683	Low-quality	Genome-fragment	12.9	AAI-based	0	No	NA
3300017697_____Ga0180120_10003642	7673	Low-quality	Genome-fragment	12.66	AAI-based	0	No	NA
3300017697_____Ga0180120_10003647	7668	Low-quality	Genome-fragment	12.6	AAI-based	0	No	NA
3300017697_____Ga0180120_10003648	7668	Low-quality	Genome-fragment	19.96	AAI-based	0	No	NA
3300017697_____Ga0180120_10003660	7651	Low-quality	Genome-fragment	13.45	AAI-based	0	No	NA
3300017697_____Ga0180120_10003662	7650	Low-quality	Genome-fragment	24.24	AAI-based	0	No	NA
3300017697_____Ga0180120_10003663	7648	Low-quality	Genome-fragment	13.12	AAI-based	0	No	NA
3300017697_____Ga0180120_10003668	7640	Low-quality	Genome-fragment	12.54	AAI-based	0	No	NA
3300017697_____Ga0180120_10003671	7636	Low-quality	Genome-fragment	0	HMM-based	0	No	NA
3300017697_____Ga0180120_10003679	7623	Low-quality	Genome-fragment	13.2	AAI-based	0	No	NA
3300017697_____Ga0180120_10003690	7610	Low-quality	Genome-fragment	4.37	AAI-based	0	No	NA
3300017697_____Ga0180120_10003692	7609	Low-quality	Genome-fragment	12.96	AAI-based	0	No	NA
3300017697_____Ga0180120_10003696	7605	Low-quality	Genome-fragment	11.97	AAI-based	0	No	NA
3300017697_____Ga0180120_10003697	7604	Low-quality	Genome-fragment	12.71	AAI-based	0	No	NA
3300017697_____Ga0180120_10003704	7599	Low-quality	Genome-fragment	23.19	AAI-based	0	No	NA
3300017697_____Ga0180120_10003713	7590	Low-quality	Genome-fragment	15.94	AAI-based	0	No	NA
3300017697_____Ga0180120_10003723	7582	Low-quality	Genome-fragment	0	HMM-based	0	No	NA
3300017697_____Ga0180120_10003725	7579	Low-quality	Genome-fragment	19.81	AAI-based	0	No	NA
3300017697_____Ga0180120_10003733	7567	Not-determined	Genome-fragment	NA	NA	NA	No	NA
3300017697_____Ga0180120_10003741	7564	Low-quality	Genome-fragment	13.02	AAI-based	0	No	NA
3300017697_____Ga0180120_10003755	7546	Not-determined	Genome-fragment	NA	NA	NA	No	NA
3300017697_____Ga0180120_10003770	7530	Low-quality	Genome-fragment	4.08	AAI-based	0	No	NA
3300017697_____Ga0180120_10003777	7520	Low-quality	Genome-fragment	12.75	AAI-based	0	No	NA
3300017697_____Ga0180120_10003793	7505	Low-quality	Genome-fragment	13.19	AAI-based	0	No	NA
3300017697_____Ga0180120_10003800	7500	Low-quality	Genome-fragment	14.32	AAI-based	0	No	NA
3300017697_____Ga0180120_10003801	7498	Low-quality	Genome-fragment	4.63	AAI-based	0	No	NA
3300017697_____Ga0180120_10003817	7480	Low-quality	Genome-fragment	18.24	AAI-based	0	No	NA
3300017697_____Ga0180120_10003818	7479	Low-quality	Genome-fragment	4.66	AAI-based	0	No	NA
3300017697_____Ga0180120_10003822	7475	Low-quality	Genome-fragment	3.93	AAI-based	0	No	NA
3300017697_____Ga0180120_10003824	7474	Low-quality	Genome-fragment	12.11	AAI-based	0	No	NA
3300017697_____Ga0180120_10003846	7458	Low-quality	Genome-fragment	6.77	AAI-based	0	No	NA
3300017697_____Ga0180120_10003856	7450	Low-quality	Genome-fragment	8.41	AAI-based	31.1	Yes	NA
3300017697_____Ga0180120_10003864	7447	Low-quality	Genome-fragment	12.65	AAI-based	0	No	NA
3300017697_____Ga0180120_10003867	7443	Low-quality	Genome-fragment	0	HMM-based	0	No	NA
3300017697_____Ga0180120_10003868	7442	Low-quality	Genome-fragment	3.65	AAI-based	0	No	NA
3300017697_____Ga0180120_10003870	7440	Low-quality	Genome-fragment	23.22	AAI-based	0	No	NA
3300017697_____Ga0180120_10003877	7438	Low-quality	Genome-fragment	11.47	AAI-based	0	No	NA
3300017697_____Ga0180120_10003882	7431	Low-quality	Genome-fragment	0	HMM-based	0	No	NA
3300017697_____Ga0180120_10003885	7430	Low-quality	Genome-fragment	3.62	AAI-based	0	No	NA
3300017697_____Ga0180120_10003887	7430	Low-quality	Genome-fragment	24.47	AAI-based	0	No	NA
3300017697_____Ga0180120_10003893	7425	Low-quality	Genome-fragment	12.82	AAI-based	0	No	NA
3300017697_____Ga0180120_10003901	7418	Low-quality	Genome-fragment	8.55	AAI-based	33.65	Yes	NA
3300017697_____Ga0180120_10003911	7405	Low-quality	Genome-fragment	13.47	AAI-based	0	No	NA
3300017697_____Ga0180120_10003913	7405	Low-quality	Genome-fragment	12.83	AAI-based	0	No	NA
3300017697_____Ga0180120_10003933	7383	Low-quality	Genome-fragment	13.63	AAI-based	0	No	NA
3300017697_____Ga0180120_10003939	7377	Low-quality	Genome-fragment	19.92	AAI-based	0	No	NA
3300017697_____Ga0180120_10003947	7374	Low-quality	Genome-fragment	13.43	AAI-based	0	No	NA
3300017697_____Ga0180120_10003949	7373	Low-quality	Genome-fragment	21.19	AAI-based	0	No	NA
3300017697_____Ga0180120_10003969	7358	Low-quality	Genome-fragment	13.75	AAI-based	0	No	NA
3300017697_____Ga0180120_10003970	7358	Low-quality	Genome-fragment	0	HMM-based	0	No	NA
3300017697_____Ga0180120_10003972	7351	Low-quality	Genome-fragment	3.87	AAI-based	0	No	NA
3300017697_____Ga0180120_10003990	7337	Low-quality	Genome-fragment	4.02	AAI-based	0	No	NA
3300017697_____Ga0180120_10003994	7333	Low-quality	Genome-fragment	12.24	AAI-based	0	No	NA
3300017697_____Ga0180120_10003995	7332	Low-quality	Genome-fragment	6.73	AAI-based	0	No	NA
3300017697_____Ga0180120_10004012	7315	Low-quality	Genome-fragment	0	HMM-based	0	No	NA
3300017697_____Ga0180120_10004015	7313	Low-quality	Genome-fragment	0	HMM-based	0	No	NA
3300017697_____Ga0180120_10004033	7296	Low-quality	Genome-fragment	11.51	AAI-based	0	No	NA
3300017697_____Ga0180120_10004034	7296	Low-quality	Genome-fragment	0	HMM-based	0	No	NA
3300017697_____Ga0180120_10004063	7272	Low-quality	Genome-fragment	10	HMM-based	0	No	NA
3300017697_____Ga0180120_10004070	7262	Low-quality	Genome-fragment	8.77	AAI-based	0	No	NA
3300017697_____Ga0180120_10004071	7262	Low-quality	Genome-fragment	4.1	AAI-based	0	No	NA
3300017697_____Ga0180120_10004086	7252	Low-quality	Genome-fragment	23.84	AAI-based	0	No	NA
3300017697_____Ga0180120_10004089	7249	Low-quality	Genome-fragment	1.81	AAI-based	0	No	NA
3300017697_____Ga0180120_10004100	7245	Low-quality	Genome-fragment	17.92	AAI-based	0	No	NA
3300017697_____Ga0180120_10004105	7239	Low-quality	Genome-fragment	4.36	AAI-based	0	No	NA
3300017697_____Ga0180120_10004115	7229	Low-quality	Genome-fragment	1.87	AAI-based	0	No	NA
3300017697_____Ga0180120_10004122	7224	Low-quality	Genome-fragment	15.9	AAI-based	0	No	NA
3300017697_____Ga0180120_10004123	7221	Low-quality	Genome-fragment	3.83	AAI-based	0	No	NA
3300017697_____Ga0180120_10004125	7218	Low-quality	Genome-fragment	3.86	AAI-based	0	No	NA
3300017697_____Ga0180120_10004133	7215	Low-quality	Genome-fragment	19.78	AAI-based	0	No	NA
3300017697_____Ga0180120_10004137	7214	Low-quality	Genome-fragment	0	HMM-based	0	No	NA
3300017697_____Ga0180120_10004152	7198	Low-quality	Genome-fragment	5	HMM-based	0	No	NA
3300017697_____Ga0180120_10004158	7192	Low-quality	Genome-fragment	5	HMM-based	0	No	NA
3300017697_____Ga0180120_10004169	7181	Low-quality	Genome-fragment	11.69	AAI-based	0	No	NA
3300017697_____Ga0180120_10004171	7178	Low-quality	Genome-fragment	22.01	AAI-based	0	No	NA
3300017697_____Ga0180120_10004175	7174	Low-quality	Genome-fragment	11.19	AAI-based	17.8	Yes	NA
3300017697_____Ga0180120_10004180	7172	Low-quality	Genome-fragment	12.32	AAI-based	0	No	NA
3300017697_____Ga0180120_10004182	7170	Low-quality	Genome-fragment	13.48	AAI-based	0	No	NA
3300017697_____Ga0180120_10004183	7168	Low-quality	Genome-fragment	13.99	AAI-based	0	No	NA
3300017697_____Ga0180120_10004184	7168	Low-quality	Genome-fragment	5.32	AAI-based	0	No	NA
3300017697_____Ga0180120_10004186	7167	Low-quality	Genome-fragment	15.66	AAI-based	0	No	NA
3300017697_____Ga0180120_10004192	7161	Low-quality	Genome-fragment	1.53	AAI-based	0	No	NA
3300017697_____Ga0180120_10004196	7158	Low-quality	Genome-fragment	11.75	AAI-based	0	No	NA
3300017697_____Ga0180120_10004199	7157	Low-quality	Genome-fragment	3.87	AAI-based	0	No	NA
3300017697_____Ga0180120_10004212	7147	Low-quality	Genome-fragment	3.25	AAI-based	0	No	NA
3300017697_____Ga0180120_10004217	7144	Low-quality	Genome-fragment	13.33	AAI-based	0	No	NA
3300017697_____Ga0180120_10004228	7134	Low-quality	Genome-fragment	7.07	AAI-based	0	No	NA
3300017697_____Ga0180120_10004230	7134	Low-quality	Genome-fragment	12.5	AAI-based	0	No	NA
3300017697_____Ga0180120_10004234	7132	Low-quality	Genome-fragment	11.11	AAI-based	0	No	NA
3300017697_____Ga0180120_10004246	7123	Low-quality	Genome-fragment	3.81	AAI-based	0	No	NA
3300017697_____Ga0180120_10004258	7111	Low-quality	Genome-fragment	1.52	AAI-based	0	No	NA
3300017697_____Ga0180120_10004266	7099	Low-quality	Genome-fragment	19.08	AAI-based	0	No	NA
3300017697_____Ga0180120_10004277	7086	Low-quality	Genome-fragment	23.09	AAI-based	0	No	NA
3300017697_____Ga0180120_10004282	7083	Low-quality	Genome-fragment	3.36	AAI-based	0	No	NA
3300017697_____Ga0180120_10004283	7082	Low-quality	Genome-fragment	0	HMM-based	0	No	NA
3300017697_____Ga0180120_10004289	7074	Low-quality	Genome-fragment	12.15	AAI-based	0	No	NA
3300017697_____Ga0180120_10004292	7073	Low-quality	Genome-fragment	21.52	AAI-based	0	No	NA
3300017697_____Ga0180120_10004309	7053	Low-quality	Genome-fragment	12.77	AAI-based	0	No	NA
3300017697_____Ga0180120_10004328	7039	Low-quality	Genome-fragment	11.52	AAI-based	0	No	NA
3300017697_____Ga0180120_10004330	7035	Low-quality	Genome-fragment	19.84	AAI-based	0	No	NA
3300017697_____Ga0180120_10004331	7035	Low-quality	Genome-fragment	0	HMM-based	0	No	NA
3300017697_____Ga0180120_10004339	7026	Low-quality	Genome-fragment	13.19	AAI-based	0	No	NA
3300017697_____Ga0180120_10004348	7019	Low-quality	Genome-fragment	6.52	AAI-based	0	No	NA
3300017697_____Ga0180120_10004361	7009	Low-quality	Genome-fragment	0	HMM-based	0	No	NA
3300017697_____Ga0180120_10004364	7005	Low-quality	Genome-fragment	0	HMM-based	25.67	Yes	NA
3300017697_____Ga0180120_10004367	7004	Low-quality	Genome-fragment	6.31	AAI-based	0	No	NA
3300017697_____Ga0180120_10004371	6998	Low-quality	Genome-fragment	6.75	AAI-based	0	No	NA
3300017697_____Ga0180120_10004384	6991	Not-determined	Genome-fragment	NA	NA	NA	No	NA
3300017697_____Ga0180120_10004387	6988	Low-quality	Genome-fragment	11.52	AAI-based	0	No	NA
3300017697_____Ga0180120_10004395	6978	Low-quality	Genome-fragment	21.86	AAI-based	0	No	NA
3300017697_____Ga0180120_10004397	6976	Low-quality	Genome-fragment	13.46	AAI-based	0	No	NA
3300017697_____Ga0180120_10004411	6965	Low-quality	Genome-fragment	3.75	AAI-based	0	No	NA
3300017697_____Ga0180120_10004413	6963	Low-quality	Genome-fragment	11	AAI-based	0	No	NA
3300017697_____Ga0180120_10004419	6957	Low-quality	Genome-fragment	15.27	AAI-based	0	No	NA
3300017697_____Ga0180120_10004422	6957	Low-quality	Genome-fragment	20.89	AAI-based	0	No	NA
3300017697_____Ga0180120_10004424	6955	Low-quality	Genome-fragment	1.86	AAI-based	0	No	NA
3300017697_____Ga0180120_10004426	6953	Low-quality	Genome-fragment	15.29	AAI-based	0	No	NA
3300017697_____Ga0180120_10004434	6949	Low-quality	Genome-fragment	14.48	AAI-based	0	No	NA
3300017697_____Ga0180120_10004441	6944	Low-quality	Genome-fragment	12.66	AAI-based	0	No	NA
3300017697_____Ga0180120_10004442	6943	Low-quality	Genome-fragment	0	HMM-based	0	No	NA
3300017697_____Ga0180120_10004461	6928	Low-quality	Genome-fragment	11.56	AAI-based	0	No	NA
3300017697_____Ga0180120_10004470	6921	Low-quality	Genome-fragment	0	HMM-based	0	No	NA
3300017697_____Ga0180120_10004471	6920	Low-quality	Genome-fragment	12.65	AAI-based	0	No	NA
3300017697_____Ga0180120_10004473	6920	Low-quality	Genome-fragment	3.87	AAI-based	0	No	NA
3300017697_____Ga0180120_10004478	6914	Low-quality	Genome-fragment	16.99	AAI-based	0	No	NA
3300017697_____Ga0180120_10004480	6914	Low-quality	Genome-fragment	13.27	AAI-based	0	No	NA
3300017697_____Ga0180120_10004487	6911	Low-quality	Genome-fragment	16.2	AAI-based	0	No	NA
3300017697_____Ga0180120_10004488	6911	Low-quality	Genome-fragment	12.81	AAI-based	0	No	NA
3300017697_____Ga0180120_10004499	6904	Low-quality	Genome-fragment	16.5	AAI-based	0	No	NA
3300017697_____Ga0180120_10004513	6891	Low-quality	Genome-fragment	16.85	AAI-based	0	No	NA
3300017697_____Ga0180120_10004523	6882	Low-quality	Genome-fragment	18.26	AAI-based	0	No	NA
3300017697_____Ga0180120_10004532	6874	Low-quality	Genome-fragment	13.44	AAI-based	0	No	NA
3300017697_____Ga0180120_10004533	6874	Low-quality	Genome-fragment	11.99	AAI-based	0	No	NA
3300017697_____Ga0180120_10004535	6871	Low-quality	Genome-fragment	20.48	AAI-based	0	No	NA
3300017697_____Ga0180120_10004542	6868	Low-quality	Genome-fragment	21.19	AAI-based	0	No	NA
3300017697_____Ga0180120_10004546	6866	Low-quality	Genome-fragment	19.13	AAI-based	0	No	NA
3300017697_____Ga0180120_10004548	6862	Low-quality	Genome-fragment	5.96	AAI-based	0	No	NA
3300017697_____Ga0180120_10004551	6857	Low-quality	Genome-fragment	19.92	AAI-based	0	No	NA
3300017697_____Ga0180120_10004565	6846	Low-quality	Genome-fragment	4.41	AAI-based	0	No	NA
3300017697_____Ga0180120_10004571	6842	Low-quality	Genome-fragment	0	HMM-based	0	No	NA
3300017697_____Ga0180120_10004574	6840	Low-quality	Genome-fragment	11.22	AAI-based	0	No	NA
3300017697_____Ga0180120_10004575	6840	Low-quality	Genome-fragment	0	HMM-based	0	No	NA
3300017697_____Ga0180120_10004585	6833	Low-quality	Genome-fragment	12.86	AAI-based	0	No	NA
3300017697_____Ga0180120_10004595	6824	Low-quality	Genome-fragment	17.93	AAI-based	0	No	NA
3300017697_____Ga0180120_10004599	6821	Low-quality	Genome-fragment	11.89	AAI-based	0	No	NA
3300017697_____Ga0180120_10004608	6814	Low-quality	Genome-fragment	12.06	AAI-based	0	No	NA
3300017697_____Ga0180120_10004612	6809	Low-quality	Genome-fragment	20.47	AAI-based	0	No	NA
3300017697_____Ga0180120_10004613	6809	Low-quality	Genome-fragment	20.3	AAI-based	0	No	NA
3300017697_____Ga0180120_10004651	6778	Low-quality	Genome-fragment	12.57	AAI-based	0	No	NA
3300017697_____Ga0180120_10004657	6769	Low-quality	Genome-fragment	16.18	AAI-based	0	No	NA
3300017697_____Ga0180120_10004673	6757	Low-quality	Genome-fragment	12.32	AAI-based	0	No	NA
3300017697_____Ga0180120_10004680	6753	Low-quality	Genome-fragment	1.96	AAI-based	0	No	NA
3300017697_____Ga0180120_10004681	6752	Not-determined	Genome-fragment	NA	NA	NA	No	NA
3300017697_____Ga0180120_10004696	6743	Low-quality	Genome-fragment	13.18	AAI-based	0	No	NA
3300017697_____Ga0180120_10004714	6730	Low-quality	Genome-fragment	12.41	AAI-based	0	No	NA
3300017697_____Ga0180120_10004715	6730	Low-quality	Genome-fragment	1.67	AAI-based	0	No	NA
3300017697_____Ga0180120_10004724	6726	Low-quality	Genome-fragment	20.58	AAI-based	0	No	NA
3300017697_____Ga0180120_10004752	6701	Low-quality	Genome-fragment	11.18	AAI-based	0	No	NA
3300017697_____Ga0180120_10004769	6684	Low-quality	Genome-fragment	11.1	AAI-based	0	No	NA
3300017697_____Ga0180120_10004773	6683	Low-quality	Genome-fragment	13.33	AAI-based	0	No	NA
3300017697_____Ga0180120_10004778	6679	Low-quality	Genome-fragment	12.51	AAI-based	0	No	NA
3300017697_____Ga0180120_10004783	6675	Low-quality	Genome-fragment	10.97	AAI-based	0	No	NA
3300017697_____Ga0180120_10004791	6670	Low-quality	Genome-fragment	10.95	AAI-based	0	No	NA
3300017697_____Ga0180120_10004792	6670	Low-quality	Genome-fragment	3.61	AAI-based	0	No	NA
3300017697_____Ga0180120_10004797	6664	Low-quality	Genome-fragment	11.23	AAI-based	0	No	NA
3300017697_____Ga0180120_10004800	6660	Low-quality	Genome-fragment	16.57	AAI-based	0	No	NA
3300017697_____Ga0180120_10004808	6655	Low-quality	Genome-fragment	12.44	AAI-based	0	No	NA
3300017697_____Ga0180120_10004814	6649	Low-quality	Genome-fragment	11.51	AAI-based	0	No	NA
3300017697_____Ga0180120_10004818	6644	Low-quality	Genome-fragment	11.58	AAI-based	0	No	NA
3300017697_____Ga0180120_10004822	6641	Low-quality	Genome-fragment	10.82	AAI-based	0	No	NA
3300017697_____Ga0180120_10004836	6628	Low-quality	Genome-fragment	0	HMM-based	0	No	NA
3300017697_____Ga0180120_10004851	6616	Low-quality	Genome-fragment	4.13	AAI-based	0	No	NA
3300017697_____Ga0180120_10004854	6613	Low-quality	Genome-fragment	17.78	AAI-based	0	No	NA
3300017697_____Ga0180120_10004871	6603	Low-quality	Genome-fragment	11.2	AAI-based	0	No	NA
3300017697_____Ga0180120_10004878	6598	Low-quality	Genome-fragment	11.9	AAI-based	0	No	NA
3300017697_____Ga0180120_10004895	6588	Low-quality	Genome-fragment	26.89	AAI-based	0	No	NA
3300017697_____Ga0180120_10004901	6584	Low-quality	Genome-fragment	3.61	AAI-based	0	No	NA
3300017697_____Ga0180120_10004905	6582	Low-quality	Genome-fragment	18.32	AAI-based	0	No	NA
3300017697_____Ga0180120_10004909	6581	Low-quality	Genome-fragment	5	HMM-based	0	No	NA
3300017697_____Ga0180120_10004913	6580	Low-quality	Genome-fragment	13.46	AAI-based	0	No	NA
3300017697_____Ga0180120_10004930	6569	Low-quality	Genome-fragment	12.7	AAI-based	0	No	NA
3300017697_____Ga0180120_10004944	6558	Low-quality	Genome-fragment	3.46	AAI-based	0	No	NA
3300017697_____Ga0180120_10004947	6555	Low-quality	Genome-fragment	11.18	AAI-based	0	No	NA
3300017697_____Ga0180120_10004950	6553	Low-quality	Genome-fragment	12.32	AAI-based	0	No	NA
3300017697_____Ga0180120_10004952	6553	Low-quality	Genome-fragment	0	HMM-based	0	No	NA
3300017697_____Ga0180120_10004960	6548	Low-quality	Genome-fragment	20.15	AAI-based	0	No	NA
3300017697_____Ga0180120_10004963	6548	Low-quality	Genome-fragment	11.71	AAI-based	0	No	NA
3300017697_____Ga0180120_10004966	6546	Low-quality	Genome-fragment	11.93	AAI-based	0	No	NA
3300017697_____Ga0180120_10004970	6545	Low-quality	Genome-fragment	19.34	AAI-based	0	No	NA
3300017697_____Ga0180120_10004972	6543	Low-quality	Genome-fragment	20.03	AAI-based	0	No	NA
3300017697_____Ga0180120_10004977	6542	Low-quality	Genome-fragment	17.35	AAI-based	0	No	NA
3300017697_____Ga0180120_10004980	6538	Low-quality	Genome-fragment	10.84	AAI-based	0	No	NA
3300017697_____Ga0180120_10004981	6538	Low-quality	Genome-fragment	5.65	AAI-based	0	No	NA
3300017697_____Ga0180120_10004984	6536	Low-quality	Genome-fragment	0.77	AAI-based	60.76	Yes	NA
3300017697_____Ga0180120_10004996	6526	Low-quality	Genome-fragment	3.52	AAI-based	0	No	NA
3300017697_____Ga0180120_10005004	6519	Low-quality	Genome-fragment	15.96	AAI-based	0	No	NA
3300017697_____Ga0180120_10005008	6516	Low-quality	Genome-fragment	12.26	AAI-based	0	No	NA
3300017697_____Ga0180120_10005009	6514	Low-quality	Genome-fragment	12.23	AAI-based	0	No	NA
3300017697_____Ga0180120_10005016	6508	Low-quality	Genome-fragment	3.52	AAI-based	0	No	NA
3300017697_____Ga0180120_10005020	6507	Low-quality	Genome-fragment	18.41	AAI-based	0	No	NA
3300017697_____Ga0180120_10005031	6499	Low-quality	Genome-fragment	20.73	AAI-based	0	No	NA
3300017697_____Ga0180120_10005032	6499	Low-quality	Genome-fragment	11.96	AAI-based	0	No	NA
3300017697_____Ga0180120_10005035	6497	Low-quality	Genome-fragment	10	HMM-based	0	No	NA
3300017697_____Ga0180120_10005040	6494	Low-quality	Genome-fragment	6.33	AAI-based	0	No	NA
3300017697_____Ga0180120_10005042	6489	Low-quality	Genome-fragment	14.84	AAI-based	0	No	NA
3300017697_____Ga0180120_10005049	6485	Low-quality	Genome-fragment	20.55	AAI-based	0	No	NA
3300017697_____Ga0180120_10005055	6484	Low-quality	Genome-fragment	0	HMM-based	0	No	NA
3300017697_____Ga0180120_10005063	6480	Low-quality	Genome-fragment	19.09	AAI-based	0	No	NA
3300017697_____Ga0180120_10005064	6480	Low-quality	Genome-fragment	9.41	AAI-based	0	No	NA
3300017697_____Ga0180120_10005083	6467	Low-quality	Genome-fragment	10.89	AAI-based	0	No	NA
3300017697_____Ga0180120_10005086	6466	Low-quality	Genome-fragment	12.18	AAI-based	0	No	NA
3300017697_____Ga0180120_10005087	6465	Low-quality	Genome-fragment	20.87	AAI-based	0	No	NA
3300017697_____Ga0180120_10005090	6462	Low-quality	Genome-fragment	1.97	AAI-based	0	No	NA
3300017697_____Ga0180120_10005100	6455	Low-quality	Genome-fragment	11.31	AAI-based	0	No	NA
3300017697_____Ga0180120_10005104	6455	Low-quality	Genome-fragment	15.69	AAI-based	0	No	NA
3300017697_____Ga0180120_10005106	6453	Low-quality	Genome-fragment	11.04	AAI-based	0	No	NA
3300017697_____Ga0180120_10005112	6447	Low-quality	Genome-fragment	3.84	AAI-based	0	No	NA
3300017697_____Ga0180120_10005123	6437	Low-quality	Genome-fragment	11.65	AAI-based	0	No	NA
3300017697_____Ga0180120_10005134	6423	Low-quality	Genome-fragment	11.73	AAI-based	0	No	NA
3300017697_____Ga0180120_10005138	6420	Low-quality	Genome-fragment	11.23	AAI-based	0	No	NA
3300017697_____Ga0180120_10005164	6405	Low-quality	Genome-fragment	3.34	AAI-based	0	No	NA
3300017697_____Ga0180120_10005183	6394	Low-quality	Genome-fragment	11.16	AAI-based	0	No	NA
3300017697_____Ga0180120_10005185	6393	Low-quality	Genome-fragment	25.51	AAI-based	0	No	NA
3300017697_____Ga0180120_10005190	6389	Low-quality	Genome-fragment	18.31	AAI-based	0	No	NA
3300017697_____Ga0180120_10005191	6389	Low-quality	Genome-fragment	15.45	AAI-based	0	No	NA
3300017697_____Ga0180120_10005192	6389	Low-quality	Genome-fragment	14.73	AAI-based	0	No	NA
3300017697_____Ga0180120_10005193	6388	Low-quality	Genome-fragment	0	HMM-based	0	No	NA
3300017697_____Ga0180120_10005201	6383	Low-quality	Genome-fragment	14.88	AAI-based	0	No	NA
3300017697_____Ga0180120_10005206	6379	Low-quality	Genome-fragment	10.52	AAI-based	0	No	NA
3300017697_____Ga0180120_10005210	6378	Low-quality	Genome-fragment	11.1	AAI-based	0	No	NA
3300017697_____Ga0180120_10005218	6373	Low-quality	Genome-fragment	12.04	AAI-based	0	No	NA
3300017697_____Ga0180120_10005221	6371	Low-quality	Genome-fragment	10.8	AAI-based	0	No	NA
3300017697_____Ga0180120_10005225	6369	Low-quality	Genome-fragment	17.45	AAI-based	0	No	NA
3300017697_____Ga0180120_10005236	6365	Low-quality	Genome-fragment	11.08	AAI-based	0	No	NA
3300017697_____Ga0180120_10005242	6359	Low-quality	Genome-fragment	17.5	AAI-based	0	No	NA
3300017697_____Ga0180120_10005258	6348	Low-quality	Genome-fragment	0	HMM-based	0	No	NA
3300017697_____Ga0180120_10005273	6339	Low-quality	Genome-fragment	9.84	AAI-based	0	No	NA
3300017697_____Ga0180120_10005276	6335	Low-quality	Genome-fragment	0	HMM-based	0	No	NA
3300017697_____Ga0180120_10005280	6331	Low-quality	Genome-fragment	10.55	AAI-based	0	No	NA
3300017697_____Ga0180120_10005281	6331	Low-quality	Genome-fragment	17.75	AAI-based	0	No	NA
3300017697_____Ga0180120_10005282	6331	Not-determined	Genome-fragment	NA	NA	NA	No	NA
3300017697_____Ga0180120_10005285	6328	Low-quality	Genome-fragment	11.09	AAI-based	0	No	NA
3300017697_____Ga0180120_10005287	6327	Low-quality	Genome-fragment	3.33	AAI-based	0	No	NA
3300017697_____Ga0180120_10005314	6307	Low-quality	Genome-fragment	0	HMM-based	0	No	NA
3300017697_____Ga0180120_10005316	6306	Low-quality	Genome-fragment	10.97	AAI-based	0	No	NA
3300017697_____Ga0180120_10005318	6304	Low-quality	Genome-fragment	0	HMM-based	0	No	NA
3300017697_____Ga0180120_10005326	6300	Low-quality	Genome-fragment	0	HMM-based	0	No	NA
3300017697_____Ga0180120_10005329	6300	Low-quality	Genome-fragment	4.68	AAI-based	0	No	NA
3300017697_____Ga0180120_10005343	6290	Low-quality	Genome-fragment	10.91	AAI-based	0	No	NA
3300017697_____Ga0180120_10005346	6289	Low-quality	Genome-fragment	3.42	AAI-based	0	No	NA
3300017697_____Ga0180120_10005350	6287	Low-quality	Genome-fragment	17.33	AAI-based	0	No	NA
3300017697_____Ga0180120_10005360	6277	Low-quality	Genome-fragment	9.79	AAI-based	0	No	NA
3300017697_____Ga0180120_10005364	6275	Low-quality	Genome-fragment	10.77	AAI-based	0	No	NA
3300017697_____Ga0180120_10005376	6269	Low-quality	Genome-fragment	0	HMM-based	0	No	NA
3300017697_____Ga0180120_10005377	6268	Low-quality	Genome-fragment	10.35	AAI-based	0	No	NA
3300017697_____Ga0180120_10005384	6262	Low-quality	Genome-fragment	3.33	AAI-based	0	No	NA
3300017697_____Ga0180120_10005392	6256	Low-quality	Genome-fragment	17.58	AAI-based	0	No	NA
3300017697_____Ga0180120_10005401	6254	Low-quality	Genome-fragment	10.47	AAI-based	0	No	NA
3300017697_____Ga0180120_10005417	6243	Low-quality	Genome-fragment	16.07	AAI-based	0	No	NA
3300017697_____Ga0180120_10005430	6232	Low-quality	Genome-fragment	10.75	AAI-based	0	No	NA
3300017697_____Ga0180120_10005431	6231	Low-quality	Genome-fragment	10.41	AAI-based	0	No	NA
3300017697_____Ga0180120_10005435	6228	Low-quality	Genome-fragment	5.5	AAI-based	0	No	NA
3300017697_____Ga0180120_10005437	6228	Low-quality	Genome-fragment	15.9	AAI-based	0	No	NA
3300017697_____Ga0180120_10005443	6225	Low-quality	Genome-fragment	10	HMM-based	0	No	NA
3300017697_____Ga0180120_10005455	6217	Low-quality	Genome-fragment	10.49	AAI-based	0	No	NA
3300017697_____Ga0180120_10005460	6214	Low-quality	Genome-fragment	18.56	AAI-based	0	No	NA
3300017697_____Ga0180120_10005464	6213	Low-quality	Genome-fragment	3.34	AAI-based	0	No	NA
3300017697_____Ga0180120_10005466	6212	Low-quality	Genome-fragment	18	AAI-based	0	No	NA
3300017697_____Ga0180120_10005467	6212	Low-quality	Genome-fragment	11.17	AAI-based	0	No	NA
3300017697_____Ga0180120_10005469	6211	Low-quality	Genome-fragment	0	HMM-based	0	No	NA
3300017697_____Ga0180120_10005474	6209	Low-quality	Genome-fragment	11.26	AAI-based	0	No	NA
3300017697_____Ga0180120_10005478	6202	Low-quality	Genome-fragment	18.65	AAI-based	0	No	NA
3300017697_____Ga0180120_10005481	6200	Low-quality	Genome-fragment	4.23	AAI-based	0	No	NA
3300017697_____Ga0180120_10005488	6197	Low-quality	Genome-fragment	10.28	AAI-based	0	No	NA
3300017697_____Ga0180120_10005493	6196	Low-quality	Genome-fragment	11	AAI-based	0	No	NA
3300017697_____Ga0180120_10005496	6195	Low-quality	Genome-fragment	16.44	AAI-based	0	No	NA
3300017697_____Ga0180120_10005499	6195	Low-quality	Genome-fragment	11.93	AAI-based	0	No	NA
3300017697_____Ga0180120_10005505	6192	Low-quality	Genome-fragment	18.12	AAI-based	0	No	NA
3300017697_____Ga0180120_10005507	6191	Low-quality	Genome-fragment	5.78	AAI-based	0	No	NA
3300017697_____Ga0180120_10005512	6189	Low-quality	Genome-fragment	10.39	AAI-based	0	No	NA
3300017697_____Ga0180120_10005514	6189	Low-quality	Genome-fragment	1.61	AAI-based	0	No	NA
3300017697_____Ga0180120_10005527	6180	Low-quality	Genome-fragment	8.79	AAI-based	0	No	NA
3300017697_____Ga0180120_10005532	6177	Low-quality	Genome-fragment	0	HMM-based	0	No	NA
3300017697_____Ga0180120_10005542	6171	Low-quality	Genome-fragment	13.88	AAI-based	0	No	NA
3300017697_____Ga0180120_10005553	6162	Low-quality	Genome-fragment	10.45	AAI-based	0	No	NA
3300017697_____Ga0180120_10005594	6139	Low-quality	Genome-fragment	11.47	AAI-based	0	No	NA
3300017697_____Ga0180120_10005597	6138	Low-quality	Genome-fragment	10.25	AAI-based	0	No	NA
3300017697_____Ga0180120_10005604	6136	Low-quality	Genome-fragment	3.34	AAI-based	NA	No	NA
3300017697_____Ga0180120_10005609	6133	Low-quality	Genome-fragment	10.38	AAI-based	0	No	NA
3300017697_____Ga0180120_10005614	6128	Low-quality	Genome-fragment	17.28	AAI-based	0	No	NA
3300017697_____Ga0180120_10005616	6126	Low-quality	Genome-fragment	2.96	AAI-based	0	No	NA
3300017697_____Ga0180120_10005618	6126	Low-quality	Genome-fragment	10.17	AAI-based	0	No	NA
3300017697_____Ga0180120_10005620	6124	Low-quality	Genome-fragment	19.23	AAI-based	0	No	NA
3300017697_____Ga0180120_10005639	6115	Low-quality	Genome-fragment	3.25	AAI-based	0	No	NA
3300017697_____Ga0180120_10005645	6113	Low-quality	Genome-fragment	6.81	AAI-based	0	No	NA
3300017697_____Ga0180120_10005647	6111	Low-quality	Genome-fragment	15.4	AAI-based	0	No	NA
3300017697_____Ga0180120_10005650	6111	Low-quality	Genome-fragment	11.44	AAI-based	0	No	NA
3300017697_____Ga0180120_10005652	6110	Low-quality	Genome-fragment	15.01	AAI-based	0	No	NA
3300017697_____Ga0180120_10005654	6109	Low-quality	Genome-fragment	11.19	AAI-based	0	No	NA
3300017697_____Ga0180120_10005700	6084	Not-determined	Genome-fragment	NA	NA	NA	No	NA
3300017697_____Ga0180120_10005702	6083	Low-quality	Genome-fragment	9.46	AAI-based	0	No	NA
3300017697_____Ga0180120_10005708	6081	Low-quality	Genome-fragment	10	HMM-based	0	No	NA
3300017697_____Ga0180120_10005715	6078	Low-quality	Genome-fragment	11.42	AAI-based	0	No	NA
3300017697_____Ga0180120_10005726	6072	Low-quality	Genome-fragment	9.83	AAI-based	0	No	NA
3300017697_____Ga0180120_10005729	6071	Low-quality	Genome-fragment	1.58	AAI-based	0	No	NA
3300017697_____Ga0180120_10005733	6068	Low-quality	Genome-fragment	3.26	AAI-based	0	No	NA
3300017697_____Ga0180120_10005750	6060	Low-quality	Genome-fragment	9.8	AAI-based	0	No	NA
3300017697_____Ga0180120_10005756	6057	Not-determined	Genome-fragment	NA	NA	NA	No	NA
3300017697_____Ga0180120_10005760	6055	Low-quality	Genome-fragment	11.28	AAI-based	0	No	NA
3300017697_____Ga0180120_10005763	6055	Low-quality	Genome-fragment	10.58	AAI-based	0	No	NA
3300017697_____Ga0180120_10005781	6044	Low-quality	Genome-fragment	12.83	AAI-based	0	No	NA
3300017697_____Ga0180120_10005782	6043	Low-quality	Genome-fragment	0	HMM-based	0	No	NA
3300017697_____Ga0180120_10005788	6039	Low-quality	Genome-fragment	36.61	AAI-based	0	No	NA
3300017697_____Ga0180120_10005792	6037	Low-quality	Genome-fragment	16.48	AAI-based	0	No	NA
3300017697_____Ga0180120_10005830	6020	Low-quality	Genome-fragment	12.3	AAI-based	0	No	NA
3300017697_____Ga0180120_10005839	6016	Low-quality	Genome-fragment	17.13	AAI-based	0	No	NA
3300017697_____Ga0180120_10005848	6007	Low-quality	Genome-fragment	10.58	AAI-based	0	No	NA
3300017697_____Ga0180120_10005901	5983	Low-quality	Genome-fragment	14.67	AAI-based	0	No	NA
3300017697_____Ga0180120_10005925	5969	Low-quality	Genome-fragment	25.86	AAI-based	0	No	NA
3300017697_____Ga0180120_10005929	5966	Low-quality	Genome-fragment	3.28	AAI-based	0	No	NA
3300017697_____Ga0180120_10005939	5963	Low-quality	Genome-fragment	10.18	AAI-based	0	No	NA
3300017697_____Ga0180120_10005951	5959	Low-quality	Genome-fragment	10.55	AAI-based	0	No	NA
3300017697_____Ga0180120_10005956	5955	Low-quality	Genome-fragment	0	HMM-based	0	No	NA
3300017697_____Ga0180120_10005974	5943	Low-quality	Genome-fragment	0	HMM-based	0	No	NA
3300017697_____Ga0180120_10005984	5940	Low-quality	Genome-fragment	18.31	AAI-based	0	No	NA
3300017697_____Ga0180120_10005985	5940	Low-quality	Genome-fragment	17.36	AAI-based	0	No	NA
3300017697_____Ga0180120_10005995	5935	Low-quality	Genome-fragment	10.79	AAI-based	0	No	NA
3300017697_____Ga0180120_10006000	5932	Low-quality	Genome-fragment	11.05	AAI-based	0	No	NA
3300017697_____Ga0180120_10006006	5928	Low-quality	Genome-fragment	18.57	AAI-based	0	No	NA
3300017697_____Ga0180120_10006016	5926	Low-quality	Genome-fragment	0	HMM-based	0	No	NA
3300017697_____Ga0180120_10006017	5924	Low-quality	Genome-fragment	3.28	AAI-based	0	No	NA
3300017697_____Ga0180120_10006026	5919	Low-quality	Genome-fragment	1.27	AAI-based	0	No	NA
3300017697_____Ga0180120_10006028	5918	Low-quality	Genome-fragment	19.16	AAI-based	0	No	NA
3300017697_____Ga0180120_10006033	5915	Low-quality	Genome-fragment	3.17	AAI-based	0	No	NA
3300017697_____Ga0180120_10006042	5910	Low-quality	Genome-fragment	18.77	AAI-based	0	No	NA
3300017697_____Ga0180120_10006043	5910	Low-quality	Genome-fragment	12.14	AAI-based	0	No	NA
3300017697_____Ga0180120_10006060	5901	Low-quality	Genome-fragment	12.95	AAI-based	0	No	NA
3300017697_____Ga0180120_10006066	5899	Low-quality	Genome-fragment	10.11	AAI-based	0	No	NA
3300017697_____Ga0180120_10006087	5889	Low-quality	Genome-fragment	16.27	AAI-based	0	No	NA
3300017697_____Ga0180120_10006089	5889	Low-quality	Genome-fragment	3.15	AAI-based	0	No	NA
3300017697_____Ga0180120_10006091	5888	Low-quality	Genome-fragment	17.39	AAI-based	0	No	NA
3300017697_____Ga0180120_10006108	5883	Low-quality	Genome-fragment	3.32	AAI-based	0	No	NA
3300017697_____Ga0180120_10006142	5864	Low-quality	Genome-fragment	5.1	AAI-based	0	No	NA
3300017697_____Ga0180120_10006150	5861	Low-quality	Genome-fragment	17.3	AAI-based	0	No	NA
3300017697_____Ga0180120_10006151	5860	Low-quality	Genome-fragment	3.17	AAI-based	0	No	NA
3300017697_____Ga0180120_10006154	5859	Not-determined	Genome-fragment	NA	NA	NA	No	NA
3300017697_____Ga0180120_10006157	5858	Low-quality	Genome-fragment	3.14	AAI-based	0	No	NA
3300017697_____Ga0180120_10006163	5855	Low-quality	Genome-fragment	10.03	AAI-based	0	No	NA
3300017697_____Ga0180120_10006164	5855	Low-quality	Genome-fragment	10.03	AAI-based	0	No	NA
3300017697_____Ga0180120_10006170	5853	Low-quality	Genome-fragment	10.19	AAI-based	0	No	NA
3300017697_____Ga0180120_10006190	5839	Low-quality	Genome-fragment	0	HMM-based	0	No	NA
3300017697_____Ga0180120_10006194	5837	Low-quality	Genome-fragment	10.1	AAI-based	0	No	NA
3300017697_____Ga0180120_10006196	5836	Low-quality	Genome-fragment	9.78	AAI-based	0	No	NA
3300017697_____Ga0180120_10006197	5835	Low-quality	Genome-fragment	10	HMM-based	0	No	NA
3300017697_____Ga0180120_10006202	5833	Low-quality	Genome-fragment	9.53	AAI-based	0	No	NA
3300017697_____Ga0180120_10006203	5833	Low-quality	Genome-fragment	3.24	AAI-based	0	No	NA
3300017697_____Ga0180120_10006215	5828	Low-quality	Genome-fragment	0	HMM-based	0	No	NA
3300017697_____Ga0180120_10006226	5822	Low-quality	Genome-fragment	16.41	AAI-based	0	No	NA
3300017697_____Ga0180120_10006230	5820	Low-quality	Genome-fragment	3.17	AAI-based	0	No	NA
3300017697_____Ga0180120_10006231	5820	Low-quality	Genome-fragment	10.79	AAI-based	0	No	NA
3300017697_____Ga0180120_10006240	5816	Low-quality	Genome-fragment	9.24	AAI-based	0	No	NA
3300017697_____Ga0180120_10006249	5813	Low-quality	Genome-fragment	11.3	AAI-based	0	No	NA
3300017697_____Ga0180120_10006251	5813	Low-quality	Genome-fragment	5.9	AAI-based	0	No	NA
3300017697_____Ga0180120_10006258	5809	Low-quality	Genome-fragment	12.14	AAI-based	0	No	NA
3300017697_____Ga0180120_10006259	5808	Low-quality	Genome-fragment	9.91	AAI-based	0	No	NA
3300017697_____Ga0180120_10006270	5804	Low-quality	Genome-fragment	13.62	AAI-based	0	No	NA
3300017697_____Ga0180120_10006282	5798	Low-quality	Genome-fragment	6.18	AAI-based	0	No	NA
3300017697_____Ga0180120_10006312	5787	Low-quality	Genome-fragment	0	HMM-based	0	No	NA
3300017697_____Ga0180120_10006326	5782	Low-quality	Genome-fragment	3.07	AAI-based	0	No	NA
3300017697_____Ga0180120_10006340	5776	Low-quality	Genome-fragment	13.18	AAI-based	0	No	NA
3300017697_____Ga0180120_10006346	5772	Low-quality	Genome-fragment	15.24	AAI-based	0	No	NA
3300017697_____Ga0180120_10006353	5771	Low-quality	Genome-fragment	18.56	AAI-based	0	No	NA
3300017697_____Ga0180120_10006359	5768	Low-quality	Genome-fragment	0	HMM-based	0	No	NA
3300017697_____Ga0180120_10006363	5760	Low-quality	Genome-fragment	3.08	AAI-based	0	No	NA
3300017697_____Ga0180120_10006369	5758	Low-quality	Genome-fragment	5	HMM-based	0	No	NA
3300017697_____Ga0180120_10006371	5757	Low-quality	Genome-fragment	9.75	AAI-based	0	No	NA
3300017697_____Ga0180120_10006375	5756	Low-quality	Genome-fragment	0	HMM-based	0	No	NA
3300017697_____Ga0180120_10006377	5756	Low-quality	Genome-fragment	9.93	AAI-based	0	No	NA
3300017697_____Ga0180120_10006393	5747	Low-quality	Genome-fragment	10.18	AAI-based	0	No	NA
3300017697_____Ga0180120_10006402	5742	Low-quality	Genome-fragment	5	HMM-based	0	No	NA
3300017697_____Ga0180120_10006405	5741	Low-quality	Genome-fragment	15.67	AAI-based	0	No	NA
3300017697_____Ga0180120_10006409	5738	Low-quality	Genome-fragment	3.08	AAI-based	0	No	NA
3300017697_____Ga0180120_10006430	5730	Low-quality	Genome-fragment	3.03	AAI-based	0	No	NA
3300017697_____Ga0180120_10006434	5728	Low-quality	Genome-fragment	17.87	AAI-based	0	No	NA
3300017697_____Ga0180120_10006435	5727	Low-quality	Genome-fragment	20.3	AAI-based	0	No	NA
3300017697_____Ga0180120_10006451	5723	Low-quality	Genome-fragment	10.31	AAI-based	0	No	NA
3300017697_____Ga0180120_10006455	5721	Low-quality	Genome-fragment	3.12	AAI-based	0	No	NA
3300017697_____Ga0180120_10006461	5720	Low-quality	Genome-fragment	10.15	AAI-based	0	No	NA
3300017697_____Ga0180120_10006465	5718	Low-quality	Genome-fragment	10.31	AAI-based	0	No	NA
3300017697_____Ga0180120_10006468	5716	Low-quality	Genome-fragment	12.9	AAI-based	0	No	NA
3300017697_____Ga0180120_10006474	5712	Low-quality	Genome-fragment	10.02	AAI-based	0	No	NA
3300017697_____Ga0180120_10006483	5708	Low-quality	Genome-fragment	8.84	AAI-based	0	No	NA
3300017697_____Ga0180120_10006496	5703	Low-quality	Genome-fragment	13.16	AAI-based	0	No	NA
3300017697_____Ga0180120_10006504	5700	Low-quality	Genome-fragment	9.67	AAI-based	0	No	NA
3300017697_____Ga0180120_10006509	5698	Low-quality	Genome-fragment	5	HMM-based	0	No	NA
3300017697_____Ga0180120_10006512	5698	Low-quality	Genome-fragment	14.14	AAI-based	0	No	NA
3300017697_____Ga0180120_10006516	5697	Low-quality	Genome-fragment	5	HMM-based	0	No	NA
3300017697_____Ga0180120_10006517	5697	Not-determined	Genome-fragment	NA	NA	0	No	NA
3300017697_____Ga0180120_10006523	5695	Low-quality	Genome-fragment	2.79	AAI-based	0	No	NA
3300017697_____Ga0180120_10006558	5680	Low-quality	Genome-fragment	16.3	AAI-based	0	No	NA
3300017697_____Ga0180120_10006563	5679	Low-quality	Genome-fragment	12.61	AAI-based	0	No	NA
3300017697_____Ga0180120_10006585	5668	Low-quality	Genome-fragment	9.47	AAI-based	8.36	Yes	NA
3300017697_____Ga0180120_10006596	5663	Low-quality	Genome-fragment	17.2	AAI-based	0	No	NA
3300017697_____Ga0180120_10006597	5662	Low-quality	Genome-fragment	10.41	AAI-based	0	No	NA
3300017697_____Ga0180120_10006602	5660	Low-quality	Genome-fragment	9.99	AAI-based	0	No	NA
3300017697_____Ga0180120_10006644	5642	Low-quality	Genome-fragment	15.3	AAI-based	0	No	NA
3300017697_____Ga0180120_10006685	5620	Low-quality	Genome-fragment	10.96	AAI-based	0	No	NA
3300017697_____Ga0180120_10006705	5614	Low-quality	Genome-fragment	5.71	AAI-based	NA	No	NA
3300017697_____Ga0180120_10006714	5610	Low-quality	Genome-fragment	9.06	AAI-based	0	No	NA
3300017697_____Ga0180120_10006721	5607	Low-quality	Genome-fragment	0	HMM-based	0	No	NA
3300017697_____Ga0180120_10006725	5606	Low-quality	Genome-fragment	9.49	AAI-based	0	No	NA
3300017697_____Ga0180120_10006726	5606	Low-quality	Genome-fragment	0	HMM-based	0	No	NA
3300017697_____Ga0180120_10006743	5599	Low-quality	Genome-fragment	9.84	AAI-based	0	No	NA
3300017697_____Ga0180120_10006756	5595	Low-quality	Genome-fragment	15.08	AAI-based	0	No	NA
3300017697_____Ga0180120_10006770	5587	Low-quality	Genome-fragment	2.89	AAI-based	0	No	NA
3300017697_____Ga0180120_10006775	5583	Low-quality	Genome-fragment	9.47	AAI-based	0	No	NA
3300017697_____Ga0180120_10006783	5580	Low-quality	Genome-fragment	3.84	AAI-based	NA	No	NA
3300017697_____Ga0180120_10006794	5578	Low-quality	Genome-fragment	9.68	AAI-based	0	No	NA
3300017697_____Ga0180120_10006799	5576	Low-quality	Genome-fragment	10.37	AAI-based	0	No	NA
3300017697_____Ga0180120_10006826	5566	Low-quality	Genome-fragment	16.06	AAI-based	0	No	NA
3300017697_____Ga0180120_10006863	5551	Low-quality	Genome-fragment	12.38	AAI-based	0	No	NA
3300017697_____Ga0180120_10006868	5548	Low-quality	Genome-fragment	15.32	AAI-based	0	No	NA
3300017697_____Ga0180120_10006869	5548	Low-quality	Genome-fragment	8.83	AAI-based	0	No	NA
3300017697_____Ga0180120_10006870	5547	Low-quality	Genome-fragment	9.15	AAI-based	0	No	NA
3300017697_____Ga0180120_10006872	5547	Low-quality	Genome-fragment	1.38	AAI-based	0	No	NA
3300017697_____Ga0180120_10006886	5540	Low-quality	Genome-fragment	2.96	AAI-based	0	No	NA
3300017697_____Ga0180120_10006893	5537	Low-quality	Genome-fragment	16.03	AAI-based	0	No	NA
3300017697_____Ga0180120_10006896	5536	Low-quality	Genome-fragment	0	HMM-based	0	No	NA
3300017697_____Ga0180120_10006901	5533	Low-quality	Genome-fragment	9.43	AAI-based	0	No	NA
3300017697_____Ga0180120_10006905	5529	Low-quality	Genome-fragment	13.55	AAI-based	0	No	NA
3300017697_____Ga0180120_10006914	5527	Low-quality	Genome-fragment	10.43	AAI-based	0	No	NA
3300017697_____Ga0180120_10006915	5527	Low-quality	Genome-fragment	18.46	AAI-based	0	No	NA
3300017697_____Ga0180120_10006948	5516	Low-quality	Genome-fragment	11.53	AAI-based	0	No	NA
3300017697_____Ga0180120_10006952	5514	Low-quality	Genome-fragment	9.62	AAI-based	0	No	NA
3300017697_____Ga0180120_10006974	5501	Low-quality	Genome-fragment	9.6	AAI-based	0	No	NA
3300017697_____Ga0180120_10006985	5498	Low-quality	Genome-fragment	9.28	AAI-based	0	No	NA
3300017697_____Ga0180120_10006990	5496	Low-quality	Genome-fragment	9.72	AAI-based	0	No	NA
3300017697_____Ga0180120_10006991	5496	Low-quality	Genome-fragment	9.06	AAI-based	0	No	NA
3300017697_____Ga0180120_10006994	5495	Low-quality	Genome-fragment	5	HMM-based	0	No	NA
3300017697_____Ga0180120_10006999	5494	Low-quality	Genome-fragment	11.52	AAI-based	0	No	NA
3300017697_____Ga0180120_10007003	5489	Low-quality	Genome-fragment	10.7	AAI-based	0	No	NA
3300017697_____Ga0180120_10007014	5484	Low-quality	Genome-fragment	15.47	AAI-based	0	No	NA
3300017697_____Ga0180120_10007017	5483	Low-quality	Genome-fragment	9.19	AAI-based	0	No	NA
3300017697_____Ga0180120_10007019	5483	Low-quality	Genome-fragment	16.97	AAI-based	0	No	NA
3300017697_____Ga0180120_10007024	5481	Low-quality	Genome-fragment	9.28	AAI-based	0	No	NA
3300017697_____Ga0180120_10007029	5479	Low-quality	Genome-fragment	0	HMM-based	0	No	NA
3300017697_____Ga0180120_10007035	5476	Low-quality	Genome-fragment	9.6	AAI-based	0	No	NA
3300017697_____Ga0180120_10007045	5471	Low-quality	Genome-fragment	15.72	AAI-based	0	No	NA
3300017697_____Ga0180120_10007046	5471	Low-quality	Genome-fragment	8.96	AAI-based	0	No	NA
3300017697_____Ga0180120_10007051	5469	Low-quality	Genome-fragment	8.64	AAI-based	0	No	NA
3300017697_____Ga0180120_10007075	5459	Low-quality	Genome-fragment	5.54	AAI-based	0	No	NA
3300017697_____Ga0180120_10007094	5453	Low-quality	Genome-fragment	1.84	AAI-based	NA	No	NA
3300017697_____Ga0180120_10007098	5450	Low-quality	Genome-fragment	9.1	AAI-based	0	No	NA
3300017697_____Ga0180120_10007101	5449	Low-quality	Genome-fragment	2.94	AAI-based	0	No	NA
3300017697_____Ga0180120_10007107	5447	Low-quality	Genome-fragment	10.6	AAI-based	0	No	NA
3300017697_____Ga0180120_10007111	5445	Low-quality	Genome-fragment	4.68	AAI-based	NA	No	NA
3300017697_____Ga0180120_10007126	5438	Low-quality	Genome-fragment	3.57	AAI-based	0	No	NA
3300017697_____Ga0180120_10007134	5436	Low-quality	Genome-fragment	8.8	AAI-based	0	No	NA
3300017697_____Ga0180120_10007142	5434	Low-quality	Genome-fragment	17.17	AAI-based	0	No	NA
3300017697_____Ga0180120_10007143	5434	Low-quality	Genome-fragment	14.44	AAI-based	0	No	NA
3300017697_____Ga0180120_10007146	5433	Low-quality	Genome-fragment	14.2	AAI-based	0	No	NA
3300017697_____Ga0180120_10007157	5431	Low-quality	Genome-fragment	9.36	AAI-based	0	No	NA
3300017697_____Ga0180120_10007168	5425	Low-quality	Genome-fragment	2.96	AAI-based	0	No	NA
3300017697_____Ga0180120_10007172	5424	Low-quality	Genome-fragment	0	HMM-based	0	No	NA
3300017697_____Ga0180120_10007173	5423	Low-quality	Genome-fragment	11.17	AAI-based	0	No	NA
3300017697_____Ga0180120_10007186	5418	Low-quality	Genome-fragment	9.48	AAI-based	0	No	NA
3300017697_____Ga0180120_10007192	5416	Low-quality	Genome-fragment	9.16	AAI-based	0	No	NA
3300017697_____Ga0180120_10007194	5414	Low-quality	Genome-fragment	0	HMM-based	0	No	NA
3300017697_____Ga0180120_10007195	5413	Low-quality	Genome-fragment	0	HMM-based	0	No	NA
3300017697_____Ga0180120_10007215	5404	Low-quality	Genome-fragment	9.6	AAI-based	0	No	NA
3300017697_____Ga0180120_10007226	5400	Low-quality	Genome-fragment	0	HMM-based	0	No	NA
3300017697_____Ga0180120_10007229	5400	Low-quality	Genome-fragment	17.17	AAI-based	0	No	NA
3300017697_____Ga0180120_10007247	5393	Low-quality	Genome-fragment	14.33	AAI-based	0	No	NA
3300017697_____Ga0180120_10007264	5388	Low-quality	Genome-fragment	14.09	AAI-based	0	No	NA
3300017697_____Ga0180120_10007287	5379	Low-quality	Genome-fragment	10.38	AAI-based	0	No	NA
3300017697_____Ga0180120_10007292	5377	Low-quality	Genome-fragment	15.9	AAI-based	0	No	NA
3300017697_____Ga0180120_10007300	5375	Low-quality	Genome-fragment	16.64	AAI-based	0	No	NA
3300017697_____Ga0180120_10007306	5373	Low-quality	Genome-fragment	1.41	AAI-based	0	No	NA
3300017697_____Ga0180120_10007316	5370	Low-quality	Genome-fragment	12.88	AAI-based	0	No	NA
3300017697_____Ga0180120_10007344	5360	Low-quality	Genome-fragment	9.02	AAI-based	0	No	NA
3300017697_____Ga0180120_10007356	5356	Low-quality	Genome-fragment	14.65	AAI-based	0	No	NA
3300017697_____Ga0180120_10007362	5354	Low-quality	Genome-fragment	10.45	AAI-based	0	No	NA
3300017697_____Ga0180120_10007390	5342	Low-quality	Genome-fragment	5	HMM-based	0	No	NA
3300017697_____Ga0180120_10007398	5339	Low-quality	Genome-fragment	9.18	AAI-based	0	No	NA
3300017697_____Ga0180120_10007406	5335	Low-quality	Genome-fragment	15.18	AAI-based	0	No	NA
3300017697_____Ga0180120_10007427	5328	Low-quality	Genome-fragment	13.04	AAI-based	0	No	NA
3300017697_____Ga0180120_10007450	5322	Low-quality	Genome-fragment	13.03	AAI-based	0	No	NA
3300017697_____Ga0180120_10007471	5315	Low-quality	Genome-fragment	8.88	AAI-based	0	No	NA
3300017697_____Ga0180120_10007474	5314	Low-quality	Genome-fragment	0	HMM-based	0	No	NA
3300017697_____Ga0180120_10007475	5314	Low-quality	Genome-fragment	12.52	AAI-based	0	No	NA
3300017697_____Ga0180120_10007477	5313	Low-quality	Genome-fragment	9.52	AAI-based	0	No	NA
3300017697_____Ga0180120_10007483	5312	Low-quality	Genome-fragment	9.52	AAI-based	0	No	NA
3300017697_____Ga0180120_10007486	5311	Low-quality	Genome-fragment	14.65	AAI-based	0	No	NA
3300017697_____Ga0180120_10007490	5309	Low-quality	Genome-fragment	13.45	AAI-based	0	No	NA
3300017697_____Ga0180120_10007510	5300	Low-quality	Genome-fragment	2.9	AAI-based	0	No	NA
3300017697_____Ga0180120_10007521	5297	Low-quality	Genome-fragment	8.33	AAI-based	0	No	NA
3300017697_____Ga0180120_10007523	5296	Low-quality	Genome-fragment	0	HMM-based	0	No	NA
3300017697_____Ga0180120_10007532	5292	Low-quality	Genome-fragment	14.92	AAI-based	0	No	NA
3300017697_____Ga0180120_10007549	5283	Low-quality	Genome-fragment	16.18	AAI-based	0	No	NA
3300017697_____Ga0180120_10007566	5276	Low-quality	Genome-fragment	8.5	AAI-based	0	No	NA
3300017697_____Ga0180120_10007567	5276	Low-quality	Genome-fragment	2.98	AAI-based	0	No	NA
3300017697_____Ga0180120_10007570	5275	Low-quality	Genome-fragment	2.84	AAI-based	0	No	NA
3300017697_____Ga0180120_10007572	5274	Low-quality	Genome-fragment	14.57	AAI-based	0	No	NA
3300017697_____Ga0180120_10007575	5273	Low-quality	Genome-fragment	9.8	AAI-based	0	No	NA
3300017697_____Ga0180120_10007642	5250	Low-quality	Genome-fragment	9.02	AAI-based	0	No	NA
3300017697_____Ga0180120_10007668	5244	Low-quality	Genome-fragment	1.34	AAI-based	0	No	NA
3300017697_____Ga0180120_10007699	5230	Low-quality	Genome-fragment	2.72	AAI-based	NA	No	NA
3300017697_____Ga0180120_10007710	5226	Low-quality	Genome-fragment	16.81	AAI-based	0	No	NA
3300017697_____Ga0180120_10007714	5225	Low-quality	Genome-fragment	10.44	AAI-based	0	No	NA
3300017697_____Ga0180120_10007731	5218	Low-quality	Genome-fragment	10.12	AAI-based	0	No	NA
3300017697_____Ga0180120_10007751	5212	Low-quality	Genome-fragment	1.39	AAI-based	0	No	NA
3300017697_____Ga0180120_10007754	5211	Low-quality	Genome-fragment	8.61	AAI-based	0	No	NA
3300017697_____Ga0180120_10007755	5211	Low-quality	Genome-fragment	11.23	AAI-based	0	No	NA
3300017697_____Ga0180120_10007763	5209	Low-quality	Genome-fragment	3.29	AAI-based	0	No	NA
3300017697_____Ga0180120_10007787	5199	Low-quality	Genome-fragment	0	HMM-based	0	No	NA
3300017697_____Ga0180120_10007794	5196	Low-quality	Genome-fragment	8.98	AAI-based	0	No	NA
3300017697_____Ga0180120_10007810	5192	Low-quality	Genome-fragment	8.7	AAI-based	0	No	NA
3300017697_____Ga0180120_10007876	5175	Low-quality	Genome-fragment	9.58	AAI-based	0	No	NA
3300017697_____Ga0180120_10007881	5173	Low-quality	Genome-fragment	1.51	AAI-based	0	No	NA
3300017697_____Ga0180120_10007882	5173	Low-quality	Genome-fragment	4.45	AAI-based	0	No	NA
3300017697_____Ga0180120_10007906	5165	Low-quality	Genome-fragment	8.59	AAI-based	0	No	NA
3300017697_____Ga0180120_10007924	5160	Low-quality	Genome-fragment	9.97	AAI-based	0	No	NA
3300017697_____Ga0180120_10007929	5159	Low-quality	Genome-fragment	0	HMM-based	0	No	NA
3300017697_____Ga0180120_10007934	5158	Low-quality	Genome-fragment	11.72	AAI-based	0	No	NA
3300017697_____Ga0180120_10007935	5157	Low-quality	Genome-fragment	9.05	AAI-based	0	No	NA
3300017697_____Ga0180120_10007956	5152	Low-quality	Genome-fragment	8.55	AAI-based	0	No	NA
3300017697_____Ga0180120_10007958	5151	Low-quality	Genome-fragment	16.66	AAI-based	0	No	NA
3300017697_____Ga0180120_10007974	5146	Low-quality	Genome-fragment	3.27	AAI-based	0	No	NA
3300017697_____Ga0180120_10007981	5144	Low-quality	Genome-fragment	0	HMM-based	0	No	NA
3300017697_____Ga0180120_10007990	5142	Low-quality	Genome-fragment	2.48	AAI-based	0	No	NA
3300017697_____Ga0180120_10007992	5141	Low-quality	Genome-fragment	2.81	AAI-based	0	No	NA
3300017697_____Ga0180120_10008004	5135	Low-quality	Genome-fragment	11.88	AAI-based	0	No	NA
3300017697_____Ga0180120_10008006	5134	Low-quality	Genome-fragment	8.41	AAI-based	0	No	NA
3300017697_____Ga0180120_10008043	5124	Low-quality	Genome-fragment	9.08	AAI-based	0	No	NA
3300017697_____Ga0180120_10008057	5119	Low-quality	Genome-fragment	4.51	AAI-based	0	No	NA
3300017697_____Ga0180120_10008067	5115	Low-quality	Genome-fragment	8.49	AAI-based	0	No	NA
3300017697_____Ga0180120_10008076	5113	Low-quality	Genome-fragment	13.85	AAI-based	NA	No	NA
3300017697_____Ga0180120_10008078	5113	Low-quality	Genome-fragment	2.73	AAI-based	0	No	NA
3300017697_____Ga0180120_10008114	5098	Low-quality	Genome-fragment	9.66	AAI-based	0	No	NA
3300017697_____Ga0180120_10008115	5098	Low-quality	Genome-fragment	9.4	AAI-based	0	No	NA
3300017697_____Ga0180120_10008123	5096	Low-quality	Genome-fragment	9.21	AAI-based	0	No	NA
3300017697_____Ga0180120_10008154	5088	Low-quality	Genome-fragment	0	HMM-based	0	No	NA
3300017697_____Ga0180120_10008158	5087	Low-quality	Genome-fragment	17.95	AAI-based	0	No	NA
3300017697_____Ga0180120_10008161	5086	Low-quality	Genome-fragment	9.52	AAI-based	0	No	NA
3300017697_____Ga0180120_10008167	5084	Low-quality	Genome-fragment	11.54	AAI-based	0	No	NA
3300017697_____Ga0180120_10008183	5079	Low-quality	Genome-fragment	8.91	AAI-based	0	No	NA
3300017697_____Ga0180120_10008184	5079	Low-quality	Genome-fragment	15.83	AAI-based	0	No	NA
3300017697_____Ga0180120_10008206	5073	Low-quality	Genome-fragment	0	HMM-based	0	No	NA
3300017697_____Ga0180120_10008208	5072	Low-quality	Genome-fragment	5.29	AAI-based	0	No	NA
3300017697_____Ga0180120_10008214	5071	Low-quality	Genome-fragment	8.62	AAI-based	0	No	NA
3300017697_____Ga0180120_10008217	5071	Low-quality	Genome-fragment	17.38	AAI-based	0	No	NA
3300017697_____Ga0180120_10008227	5068	Low-quality	Genome-fragment	8.39	AAI-based	0	No	NA
3300017697_____Ga0180120_10008241	5063	Low-quality	Genome-fragment	3.89	AAI-based	0	No	NA
3300017697_____Ga0180120_10008249	5061	Low-quality	Genome-fragment	5	HMM-based	0	No	NA
3300017697_____Ga0180120_10008263	5056	Low-quality	Genome-fragment	8.68	AAI-based	0	No	NA
3300017697_____Ga0180120_10008268	5055	Low-quality	Genome-fragment	9.05	AAI-based	0	No	NA
3300017697_____Ga0180120_10008269	5054	Low-quality	Genome-fragment	9.42	AAI-based	0	No	NA
3300017697_____Ga0180120_10008272	5054	Low-quality	Genome-fragment	9.77	AAI-based	0	No	NA
3300017697_____Ga0180120_10008280	5051	Low-quality	Genome-fragment	8.47	AAI-based	0	No	NA
3300017697_____Ga0180120_10008305	5044	Low-quality	Genome-fragment	2.74	AAI-based	0	No	NA
3300017697_____Ga0180120_10008333	5035	Low-quality	Genome-fragment	10.82	AAI-based	0	No	NA
3300017697_____Ga0180120_10008344	5032	Low-quality	Genome-fragment	0	HMM-based	0	No	NA
3300017697_____Ga0180120_10008351	5029	Low-quality	Genome-fragment	2.69	AAI-based	0	No	NA
3300017697_____Ga0180120_10008354	5029	Low-quality	Genome-fragment	16.49	AAI-based	0	No	NA
3300017697_____Ga0180120_10008373	5025	Low-quality	Genome-fragment	9.37	AAI-based	0	No	NA
3300017697_____Ga0180120_10008378	5023	Low-quality	Genome-fragment	4.33	AAI-based	0	No	NA
3300017697_____Ga0180120_10008401	5016	Low-quality	Genome-fragment	8.27	AAI-based	0	No	NA
3300017697_____Ga0180120_10008404	5015	Low-quality	Genome-fragment	8.4	AAI-based	0	No	NA
3300017697_____Ga0180120_10008406	5014	Low-quality	Genome-fragment	13.15	AAI-based	0	No	NA
3300017697_____Ga0180120_10008409	5013	Low-quality	Genome-fragment	8.22	AAI-based	0	No	NA
3300017697_____Ga0180120_10008434	5006	Low-quality	Genome-fragment	9.46	AAI-based	0	No	NA
3300017697_____Ga0180120_10008458	5001	Low-quality	Genome-fragment	12.21	AAI-based	0	No	NA
3300017697_____Ga0180120_10008464	5000	Low-quality	Genome-fragment	2.67	AAI-based	0	No	NA
3300017787_____Ga0183260_10000271	42260	Medium-quality	Genome-fragment	55	HMM-based	0	No	NA
3300017787_____Ga0183260_10000297	40484	Complete	High-quality	100.09	AAI-based	0	No	38-bp-DTR
3300017787_____Ga0183260_10001074	23225	Low-quality	Genome-fragment	10	HMM-based	28.06	Yes	NA
3300017787_____Ga0183260_10002140	16376	Low-quality	Genome-fragment	38.85	AAI-based	0	No	NA
3300017787_____Ga0183260_10002689	14580	Low-quality	Genome-fragment	0	HMM-based	22.7	Yes	NA
3300017787_____Ga0183260_10004175	11520	Low-quality	Genome-fragment	15	HMM-based	0	No	NA
3300017787_____Ga0183260_10004518	11036	Low-quality	Genome-fragment	15	HMM-based	0	No	NA
3300017787_____Ga0183260_10005727	9761	Low-quality	Genome-fragment	10	HMM-based	34.14	Yes	NA
3300017787_____Ga0183260_10006059	9463	Low-quality	Genome-fragment	15	HMM-based	0	No	NA
3300017787_____Ga0183260_10010661	7113	Low-quality	Genome-fragment	10	HMM-based	0	No	NA
3300017789_____Ga0136617_10000635	29969	Low-quality	Genome-fragment	10	HMM-based	40.25	Yes	NA
3300017789_____Ga0136617_10000680	29141	Not-determined	Genome-fragment	NA	NA	NA	No	NA
3300017789_____Ga0136617_10000684	29068	Low-quality	Genome-fragment	10	HMM-based	NA	No	NA
3300017789_____Ga0136617_10000742	28247	Low-quality	Genome-fragment	46.71	AAI-based	0	No	NA
3300017789_____Ga0136617_10000826	26852	Low-quality	Genome-fragment	10	HMM-based	NA	No	NA
3300017789_____Ga0136617_10001307	21899	Low-quality	Genome-fragment	20	HMM-based	30.83	Yes	NA
3300017789_____Ga0136617_10002801	15527	Low-quality	Genome-fragment	37.43	AAI-based	0	No	NA
3300017789_____Ga0136617_10002953	15198	Low-quality	Genome-fragment	20.87	AAI-based	0	No	NA
3300017789_____Ga0136617_10003572	13903	Low-quality	Genome-fragment	5	HMM-based	25.39	Yes	NA
3300017789_____Ga0136617_10004093	13043	Low-quality	Genome-fragment	10	HMM-based	0	No	NA
3300017789_____Ga0136617_10004414	12585	Low-quality	Genome-fragment	5	HMM-based	23.87	Yes	NA
3300017789_____Ga0136617_10006027	10846	Low-quality	Genome-fragment	25.06	AAI-based	0	No	NA
3300017789_____Ga0136617_10006145	10738	Low-quality	Genome-fragment	20	HMM-based	0	No	NA
3300017789_____Ga0136617_10006461	10470	Low-quality	Genome-fragment	24.58	AAI-based	0	No	NA
3300017789_____Ga0136617_10006819	10188	Low-quality	Genome-fragment	20	HMM-based	0	No	NA
3300017789_____Ga0136617_10008054	9384	Low-quality	Genome-fragment	10	HMM-based	0	No	NA
3300017789_____Ga0136617_10008279	9258	Low-quality	Genome-fragment	21.96	AAI-based	0	No	NA
3300017789_____Ga0136617_10013467	7294	Not-determined	Genome-fragment	NA	NA	NA	No	NA
3300017789_____Ga0136617_10015018	6903	Low-quality	Genome-fragment	5	HMM-based	0	No	NA
3300017789_____Ga0136617_10016325	6626	Low-quality	Genome-fragment	10	HMM-based	0	No	NA
3300017789_____Ga0136617_10017168	6455	Low-quality	Genome-fragment	10	HMM-based	0	No	NA
3300017813_____Ga0188953_10001	39349	Medium-quality	Genome-fragment	74.06	AAI-based	0	No	NA
3300017813_____Ga0188953_10002	23553	Medium-quality	Genome-fragment	61.29	AAI-based	0	No	NA
3300017813_____Ga0188953_10003	23331	Low-quality	Genome-fragment	15	HMM-based	0	No	NA
3300017813_____Ga0188953_10004	18927	Low-quality	Genome-fragment	34.02	AAI-based	0	No	NA
3300017813_____Ga0188953_10008	17730	Low-quality	Genome-fragment	43.24	AAI-based	0	No	NA
3300017813_____Ga0188953_10010	17289	Low-quality	Genome-fragment	18.7	AAI-based	0	No	NA
3300017813_____Ga0188953_10011	16838	Low-quality	Genome-fragment	28.88	AAI-based	0	No	NA
3300017813_____Ga0188953_10013	16034	Low-quality	Genome-fragment	25	HMM-based	0	No	NA
3300017813_____Ga0188953_10014	15881	Low-quality	Genome-fragment	32.07	AAI-based	0	No	NA
3300017813_____Ga0188953_10016	15340	Medium-quality	Genome-fragment	50.98	AAI-based	0	No	NA
3300017813_____Ga0188953_10017	15306	Low-quality	Genome-fragment	27.87	AAI-based	0	No	NA
3300017813_____Ga0188953_10021	14822	Low-quality	Genome-fragment	33.81	AAI-based	0	No	NA
3300017813_____Ga0188953_10023	14613	Low-quality	Genome-fragment	38.59	AAI-based	0	No	NA
3300017813_____Ga0188953_10024	14307	Low-quality	Genome-fragment	20	HMM-based	14.85	Yes	NA
3300017813_____Ga0188953_10028	13439	Low-quality	Genome-fragment	21.96	AAI-based	0	No	NA
3300017813_____Ga0188953_10029	13230	Low-quality	Genome-fragment	30	HMM-based	0	No	NA
3300017813_____Ga0188953_10033	12979	Low-quality	Genome-fragment	25	HMM-based	0	No	NA
3300017813_____Ga0188953_10034	12927	Low-quality	Genome-fragment	27.53	AAI-based	0	No	NA
3300017813_____Ga0188953_10036	12743	Low-quality	Genome-fragment	23.74	AAI-based	0	No	NA
3300017813_____Ga0188953_10038	12333	Low-quality	Genome-fragment	15	HMM-based	0	No	NA
3300017813_____Ga0188953_10040	12160	Low-quality	Genome-fragment	30.33	AAI-based	0	No	NA
3300017813_____Ga0188953_10044	11666	Low-quality	Genome-fragment	5.84	AAI-based	0	No	NA
3300017813_____Ga0188953_10045	11643	Low-quality	Genome-fragment	34.24	AAI-based	0	No	NA
3300017813_____Ga0188953_10046	11593	Low-quality	Genome-fragment	24.3	AAI-based	0	No	NA
3300017813_____Ga0188953_10049	11211	Low-quality	Genome-fragment	30.25	AAI-based	0	No	NA
3300017813_____Ga0188953_10053	10956	Not-determined	Genome-fragment	NA	NA	NA	No	NA
3300017813_____Ga0188953_10054	10822	Low-quality	Genome-fragment	18.85	AAI-based	0	No	NA
3300017813_____Ga0188953_10056	10675	Low-quality	Genome-fragment	10	HMM-based	0	No	NA
3300017813_____Ga0188953_10060	10527	Low-quality	Genome-fragment	34.32	AAI-based	0	No	NA
3300017813_____Ga0188953_10062	10461	Low-quality	Genome-fragment	10	HMM-based	39.51	Yes	NA
3300017813_____Ga0188953_10064	10293	Low-quality	Genome-fragment	15	HMM-based	0	No	NA
3300017813_____Ga0188953_10069	10146	Low-quality	Genome-fragment	18.47	AAI-based	0	No	NA
3300017813_____Ga0188953_10070	10117	Low-quality	Genome-fragment	22.57	AAI-based	0	No	NA
3300017813_____Ga0188953_10074	9962	Low-quality	Genome-fragment	15	HMM-based	0	No	NA
3300017813_____Ga0188953_10075	9929	Low-quality	Genome-fragment	28.6	AAI-based	0	No	NA
3300017813_____Ga0188953_10076	9912	Low-quality	Genome-fragment	32.27	AAI-based	0	No	NA
3300017813_____Ga0188953_10080	9838	Low-quality	Genome-fragment	24.32	AAI-based	0	No	NA
3300017813_____Ga0188953_10081	9794	Low-quality	Genome-fragment	32.4	AAI-based	0	No	NA
3300017813_____Ga0188953_10085	9691	Low-quality	Genome-fragment	22.72	AAI-based	0	No	NA
3300017813_____Ga0188953_10088	9570	Low-quality	Genome-fragment	24.8	AAI-based	0	No	NA
3300017813_____Ga0188953_10089	9570	Low-quality	Genome-fragment	15.88	AAI-based	0	No	NA
3300017813_____Ga0188953_10090	9515	Low-quality	Genome-fragment	28.5	AAI-based	0	No	NA
3300017813_____Ga0188953_10099	9180	Low-quality	Genome-fragment	5	HMM-based	0	No	NA
3300017813_____Ga0188953_10100	9153	Low-quality	Genome-fragment	0	HMM-based	0	No	NA
3300017813_____Ga0188953_10102	9134	Low-quality	Genome-fragment	15.55	AAI-based	0	No	NA
3300017813_____Ga0188953_10108	9031	Low-quality	Genome-fragment	15.69	AAI-based	0	No	NA
3300017813_____Ga0188953_10109	9008	Low-quality	Genome-fragment	25.01	AAI-based	0	No	NA
3300017813_____Ga0188953_10110	8952	Low-quality	Genome-fragment	17.26	AAI-based	0	No	NA
3300017813_____Ga0188953_10122	8564	Low-quality	Genome-fragment	4.58	AAI-based	0	No	NA
3300017813_____Ga0188953_10127	8490	Low-quality	Genome-fragment	15.27	AAI-based	0	No	NA
3300017813_____Ga0188953_10128	8487	Low-quality	Genome-fragment	0	HMM-based	0	No	NA
3300017813_____Ga0188953_10131	8448	Low-quality	Genome-fragment	14.5	AAI-based	0	No	NA
3300017813_____Ga0188953_10133	8432	Low-quality	Genome-fragment	6.38	AAI-based	0	No	NA
3300017813_____Ga0188953_10149	8072	Low-quality	Genome-fragment	23	AAI-based	11.34	Yes	NA
3300017813_____Ga0188953_10160	7951	Low-quality	Genome-fragment	17.28	AAI-based	0	No	NA
3300017813_____Ga0188953_10172	7767	Low-quality	Genome-fragment	23.09	AAI-based	0	No	NA
3300017813_____Ga0188953_10174	7744	Not-determined	Genome-fragment	NA	NA	NA	No	NA
3300017813_____Ga0188953_10180	7676	Low-quality	Genome-fragment	10	HMM-based	0	No	NA
3300017813_____Ga0188953_10181	7636	Low-quality	Genome-fragment	10	HMM-based	0	No	NA
3300017813_____Ga0188953_10192	7484	Low-quality	Genome-fragment	20.58	AAI-based	0	No	NA
3300017813_____Ga0188953_10209	7311	Low-quality	Genome-fragment	10	HMM-based	0	No	NA
3300017813_____Ga0188953_10215	7224	Low-quality	Genome-fragment	14.54	AAI-based	0	No	NA
3300017813_____Ga0188953_10218	7167	Low-quality	Genome-fragment	14.94	AAI-based	0	No	NA
3300017813_____Ga0188953_10220	7108	Low-quality	Genome-fragment	13.15	AAI-based	0	No	NA
3300017813_____Ga0188953_10240	6917	Low-quality	Genome-fragment	14.04	AAI-based	0	No	NA
3300017813_____Ga0188953_10247	6868	Low-quality	Genome-fragment	10	HMM-based	0	No	NA
3300017813_____Ga0188953_10249	6848	Low-quality	Genome-fragment	5	HMM-based	0	No	NA
3300017813_____Ga0188953_10251	6845	Low-quality	Genome-fragment	5	HMM-based	0	No	NA
3300017813_____Ga0188953_10252	6808	Low-quality	Genome-fragment	5	HMM-based	24.35	Yes	NA
3300017813_____Ga0188953_10259	6745	Low-quality	Genome-fragment	10	HMM-based	0	No	NA
3300017813_____Ga0188953_10265	6694	Low-quality	Genome-fragment	18.48	AAI-based	0	No	NA
3300017813_____Ga0188953_10276	6592	Low-quality	Genome-fragment	23.14	AAI-based	0	No	NA
3300017813_____Ga0188953_10283	6566	Low-quality	Genome-fragment	10	HMM-based	0	No	NA
3300017813_____Ga0188953_10285	6532	Low-quality	Genome-fragment	10.74	AAI-based	0	No	NA
3300017813_____Ga0188953_10314	6285	Low-quality	Genome-fragment	5	HMM-based	0	No	NA
3300017813_____Ga0188953_10317	6244	Low-quality	Genome-fragment	18.61	AAI-based	0	No	NA
3300017813_____Ga0188953_10318	6227	Low-quality	Genome-fragment	17.57	AAI-based	0	No	NA
3300017813_____Ga0188953_10319	6205	Low-quality	Genome-fragment	13.46	AAI-based	0	No	NA
3300017813_____Ga0188953_10338	6063	Low-quality	Genome-fragment	18.91	AAI-based	0	No	NA
3300017813_____Ga0188953_10345	6018	Low-quality	Genome-fragment	12.9	AAI-based	0	No	NA
3300017813_____Ga0188953_10358	5920	Low-quality	Genome-fragment	0	HMM-based	0	No	NA
3300017813_____Ga0188953_10372	5779	Low-quality	Genome-fragment	10.64	AAI-based	0	No	NA
3300017813_____Ga0188953_10378	5730	Low-quality	Genome-fragment	0	HMM-based	0	No	NA
3300017813_____Ga0188953_10401	5589	Low-quality	Genome-fragment	10.04	AAI-based	0	No	NA
3300017813_____Ga0188953_10405	5569	Low-quality	Genome-fragment	19.56	AAI-based	0	No	NA
3300017813_____Ga0188953_10413	5518	Low-quality	Genome-fragment	10.1	AAI-based	0	No	NA
3300017813_____Ga0188953_10422	5459	Low-quality	Genome-fragment	12.12	AAI-based	0	No	NA
3300017813_____Ga0188953_10424	5451	Low-quality	Genome-fragment	11.89	AAI-based	0	No	NA
3300017813_____Ga0188953_10435	5353	Low-quality	Genome-fragment	19.38	AAI-based	0	No	NA
3300017813_____Ga0188953_10436	5353	Low-quality	Genome-fragment	12.68	AAI-based	0	No	NA
3300017813_____Ga0188953_10450	5280	Low-quality	Genome-fragment	9.68	AAI-based	0	No	NA
3300017813_____Ga0188953_10451	5278	Low-quality	Genome-fragment	5	HMM-based	0	No	NA
3300017813_____Ga0188953_10455	5253	Low-quality	Genome-fragment	5	HMM-based	0	No	NA
3300017813_____Ga0188953_10459	5238	Low-quality	Genome-fragment	0	HMM-based	0	No	NA
3300017813_____Ga0188953_10472	5160	Low-quality	Genome-fragment	11.26	AAI-based	0	No	NA
3300017813_____Ga0188953_10476	5153	Low-quality	Genome-fragment	5	HMM-based	0	No	NA
3300017813_____Ga0188953_10496	5014	Low-quality	Genome-fragment	10	HMM-based	0	No	NA
3300017815_____Ga0188954_10001	44901	Complete	High-quality	40	HMM-based	0	No	87-bp-DTR
3300017815_____Ga0188954_10002	25326	Low-quality	Genome-fragment	45	HMM-based	0	No	NA
3300017815_____Ga0188954_10003	21403	Medium-quality	Genome-fragment	53.9	AAI-based	0	No	NA
3300017815_____Ga0188954_10004	21300	Low-quality	Genome-fragment	35	HMM-based	0	No	NA
3300017815_____Ga0188954_10005	20661	Low-quality	Genome-fragment	43.04	AAI-based	0	No	NA
3300017815_____Ga0188954_10006	20525	Low-quality	Genome-fragment	12.83	AAI-based	10.11	Yes	NA
3300017815_____Ga0188954_10007	20402	Low-quality	Genome-fragment	35	HMM-based	0	No	NA
3300017815_____Ga0188954_10008	19464	Low-quality	Genome-fragment	44.01	AAI-based	0	No	NA
3300017815_____Ga0188954_10010	17331	Medium-quality	Genome-fragment	53.84	AAI-based	0	No	NA
3300017815_____Ga0188954_10012	16620	Low-quality	Genome-fragment	46.38	AAI-based	0	No	NA
3300017815_____Ga0188954_10013	15475	Low-quality	Genome-fragment	25	HMM-based	0	No	NA
3300017815_____Ga0188954_10015	14535	Low-quality	Genome-fragment	10.1	AAI-based	NA	No	NA
3300017815_____Ga0188954_10016	13817	Low-quality	Genome-fragment	15	HMM-based	0	No	NA
3300017815_____Ga0188954_10019	13507	Low-quality	Genome-fragment	26.68	AAI-based	0	No	NA
3300017815_____Ga0188954_10021	13411	Low-quality	Genome-fragment	5	HMM-based	0	No	NA
3300017815_____Ga0188954_10022	13391	Low-quality	Genome-fragment	28.39	AAI-based	0	No	NA
3300017815_____Ga0188954_10025	12882	Low-quality	Genome-fragment	15	HMM-based	0	No	NA
3300017815_____Ga0188954_10034	11801	Low-quality	Genome-fragment	26.27	AAI-based	0	No	NA
3300017815_____Ga0188954_10037	11539	Low-quality	Genome-fragment	10	HMM-based	0	No	NA
3300017815_____Ga0188954_10044	10957	Low-quality	Genome-fragment	15	HMM-based	0	No	NA
3300017815_____Ga0188954_10049	10523	Low-quality	Genome-fragment	15	HMM-based	0	No	NA
3300017815_____Ga0188954_10057	10094	Low-quality	Genome-fragment	19.68	AAI-based	0	No	NA
3300017815_____Ga0188954_10058	10020	Low-quality	Genome-fragment	16.09	AAI-based	0	No	NA
3300017815_____Ga0188954_10059	9980	Low-quality	Genome-fragment	0	HMM-based	0	No	NA
3300017815_____Ga0188954_10064	9574	Low-quality	Genome-fragment	15	HMM-based	0	No	NA
3300017815_____Ga0188954_10065	9420	Low-quality	Genome-fragment	19.66	AAI-based	0	No	NA
3300017815_____Ga0188954_10084	8872	Low-quality	Genome-fragment	21.8	AAI-based	0	No	NA
3300017815_____Ga0188954_10088	8802	Low-quality	Genome-fragment	19.86	AAI-based	0	No	NA
3300017815_____Ga0188954_10090	8685	Low-quality	Genome-fragment	6.04	AAI-based	0	No	NA
3300017815_____Ga0188954_10096	8549	Complete	High-quality	101.05	AAI-based	NA	No	89-bp-DTR
3300017815_____Ga0188954_10103	8296	Low-quality	Genome-fragment	5	HMM-based	0	No	NA
3300017815_____Ga0188954_10123	7586	Low-quality	Genome-fragment	0	HMM-based	0	No	NA
3300017815_____Ga0188954_10128	7484	Low-quality	Genome-fragment	20.35	AAI-based	0	No	NA
3300017815_____Ga0188954_10132	7178	Low-quality	Genome-fragment	12.5	AAI-based	0	No	NA
3300017815_____Ga0188954_10138	7072	Low-quality	Genome-fragment	10	HMM-based	0	No	NA
3300017815_____Ga0188954_10140	7048	Low-quality	Genome-fragment	5	HMM-based	0	No	NA
3300017815_____Ga0188954_10170	6560	Low-quality	Genome-fragment	14.24	AAI-based	0	No	NA
3300017815_____Ga0188954_10180	6406	Low-quality	Genome-fragment	5	HMM-based	0	No	NA
3300017815_____Ga0188954_10184	6371	Low-quality	Genome-fragment	10	HMM-based	0	No	NA
3300017815_____Ga0188954_10192	6290	Low-quality	Genome-fragment	10	HMM-based	0	No	NA
3300017815_____Ga0188954_10219	5903	Low-quality	Genome-fragment	0	HMM-based	0	No	NA
3300017815_____Ga0188954_10301	5107	Low-quality	Genome-fragment	5	HMM-based	0	No	NA
3300017815_____Ga0188954_10302	5106	Not-determined	Genome-fragment	NA	NA	NA	No	NA
3300017818_____Ga0181565_10000006	181867	Low-quality	Genome-fragment	46.63	AAI-based	0.96	Yes	NA
3300017818_____Ga0181565_10000016	101528	Medium-quality	Genome-fragment	50.67	AAI-based	0	No	NA
3300017818_____Ga0181565_10000018	96111	Low-quality	Genome-fragment	27.52	AAI-based	0	No	NA
3300017818_____Ga0181565_10000019	95456	Medium-quality	Genome-fragment	50.88	AAI-based	0	No	NA
3300017818_____Ga0181565_10000024	87846	Low-quality	Genome-fragment	41.32	AAI-based	0	No	NA
3300017818_____Ga0181565_10000025	87236	Low-quality	Genome-fragment	46.47	AAI-based	0	No	NA
3300017818_____Ga0181565_10000031	82642	Low-quality	Genome-fragment	21.7	AAI-based	0	No	NA
3300017818_____Ga0181565_10000044	75169	Low-quality	Genome-fragment	25	HMM-based	NA	No	NA
3300017818_____Ga0181565_10000045	74275	Low-quality	Genome-fragment	39.67	AAI-based	0	No	NA
3300017818_____Ga0181565_10000049	73234	Low-quality	Genome-fragment	39.24	AAI-based	0	No	NA
3300017818_____Ga0181565_10000052	72797	Low-quality	Genome-fragment	35	HMM-based	0	No	NA
3300017818_____Ga0181565_10000055	71362	Low-quality	Genome-fragment	5	HMM-based	0	No	NA
3300017818_____Ga0181565_10000069	63308	Complete	High-quality	100.19	AAI-based	0	No	123-bp-DTR
3300017818_____Ga0181565_10000075	59079	Low-quality	Genome-fragment	15.61	AAI-based	0	No	NA
3300017818_____Ga0181565_10000078	57960	Low-quality	Genome-fragment	26.1	AAI-based	0	No	NA
3300017818_____Ga0181565_10000091	55992	Low-quality	Genome-fragment	29.97	AAI-based	0	No	NA
3300017818_____Ga0181565_10000103	53280	Low-quality	Genome-fragment	14.05	AAI-based	0	No	NA
3300017818_____Ga0181565_10000110	52009	Low-quality	Genome-fragment	12.98	AAI-based	0	No	NA
3300017818_____Ga0181565_10000113	51755	Low-quality	Genome-fragment	49.47	AAI-based	0	No	NA
3300017818_____Ga0181565_10000117	50622	Low-quality	Genome-fragment	22.8	AAI-based	0	No	NA
3300017818_____Ga0181565_10000132	48738	Low-quality	Genome-fragment	22.69	AAI-based	1.79	Yes	NA
3300017818_____Ga0181565_10000144	47329	Low-quality	Genome-fragment	12.3	AAI-based	0	No	NA
3300017818_____Ga0181565_10000146	47249	Low-quality	Genome-fragment	17.05	AAI-based	0	No	NA
3300017818_____Ga0181565_10000151	46506	Low-quality	Genome-fragment	12.16	AAI-based	0	No	NA
3300017818_____Ga0181565_10000156	45730	Low-quality	Genome-fragment	11.09	AAI-based	0	No	NA
3300017818_____Ga0181565_10000175	43726	Medium-quality	Genome-fragment	54.42	AAI-based	NA	No	NA
3300017818_____Ga0181565_10000177	43682	Complete	High-quality	100.28	AAI-based	0	No	123-bp-DTR
3300017818_____Ga0181565_10000178	43680	Low-quality	Genome-fragment	23.34	AAI-based	0	No	NA
3300017818_____Ga0181565_10000198	41681	Low-quality	Genome-fragment	10	HMM-based	0	No	NA
3300017818_____Ga0181565_10000200	41456	Low-quality	Genome-fragment	8.88	AAI-based	0	No	NA
3300017818_____Ga0181565_10000207	40773	Low-quality	Genome-fragment	12.21	AAI-based	0	No	NA
3300017818_____Ga0181565_10000219	40254	Low-quality	Genome-fragment	24.14	AAI-based	0	No	NA
3300017818_____Ga0181565_10000220	40204	Low-quality	Genome-fragment	21.1	AAI-based	0	No	NA
3300017818_____Ga0181565_10000227	39892	Low-quality	Genome-fragment	18.88	AAI-based	1.22	Yes	NA
3300017818_____Ga0181565_10000229	39782	Low-quality	Genome-fragment	34.43	AAI-based	0	No	NA
3300017818_____Ga0181565_10000245	38563	Low-quality	Genome-fragment	20.3	AAI-based	0	No	NA
3300017818_____Ga0181565_10000248	38452	Low-quality	Genome-fragment	31.85	AAI-based	0	No	NA
3300017818_____Ga0181565_10000258	37929	Low-quality	Genome-fragment	19.84	AAI-based	0	No	NA
3300017818_____Ga0181565_10000263	37718	Low-quality	Genome-fragment	5	HMM-based	0	No	NA
3300017818_____Ga0181565_10000266	37594	High-quality	High-quality	91.73	AAI-based	0	No	NA
3300017818_____Ga0181565_10000268	37500	Low-quality	Genome-fragment	11.97	AAI-based	0	No	NA
3300017818_____Ga0181565_10000279	36702	Low-quality	Genome-fragment	18.32	AAI-based	0	No	NA
3300017818_____Ga0181565_10000282	36609	Medium-quality	Genome-fragment	64.56	AAI-based	0	No	NA
3300017818_____Ga0181565_10000293	36010	Low-quality	Genome-fragment	40	HMM-based	34.96	Yes	NA
3300017818_____Ga0181565_10000299	35940	Low-quality	Genome-fragment	17.97	AAI-based	0	No	NA
3300017818_____Ga0181565_10000303	35792	Low-quality	Genome-fragment	28.69	AAI-based	3.55	Yes	NA
3300017818_____Ga0181565_10000316	35520	Medium-quality	Genome-fragment	61.08	AAI-based	0	No	NA
3300017818_____Ga0181565_10000319	35334	Low-quality	Genome-fragment	0	HMM-based	0	No	NA
3300017818_____Ga0181565_10000327	34926	Low-quality	Genome-fragment	16.01	AAI-based	2.79	Yes	NA
3300017818_____Ga0181565_10000328	34776	Low-quality	Genome-fragment	17.07	AAI-based	0	No	NA
3300017818_____Ga0181565_10000350	33917	Low-quality	Genome-fragment	9.07	AAI-based	0	No	NA
3300017818_____Ga0181565_10000351	33906	Low-quality	Genome-fragment	15	HMM-based	0	No	NA
3300017818_____Ga0181565_10000364	33393	Low-quality	Genome-fragment	8.12	AAI-based	0	No	NA
3300017818_____Ga0181565_10000376	32973	Low-quality	Genome-fragment	15	HMM-based	0	No	NA
3300017818_____Ga0181565_10000381	32843	Low-quality	Genome-fragment	31.65	AAI-based	0	No	NA
3300017818_____Ga0181565_10000396	32165	Complete	High-quality	100.38	AAI-based	0	No	123-bp-DTR
3300017818_____Ga0181565_10000409	31791	Low-quality	Genome-fragment	6.67	AAI-based	0	No	NA
3300017818_____Ga0181565_10000410	31785	Low-quality	Genome-fragment	19.26	AAI-based	0	No	NA
3300017818_____Ga0181565_10000413	31728	Low-quality	Genome-fragment	7.85	AAI-based	0	No	NA
3300017818_____Ga0181565_10000416	31675	Low-quality	Genome-fragment	5	HMM-based	0	No	NA
3300017818_____Ga0181565_10000439	31052	Low-quality	Genome-fragment	26.77	AAI-based	0	No	NA
3300017818_____Ga0181565_10000444	30796	Low-quality	Genome-fragment	14.61	AAI-based	0	No	NA
3300017818_____Ga0181565_10000451	30545	Low-quality	Genome-fragment	5	HMM-based	0	No	NA
3300017818_____Ga0181565_10000455	30405	Not-determined	Genome-fragment	NA	NA	NA	No	NA
3300017818_____Ga0181565_10000461	30180	Low-quality	Genome-fragment	14.58	AAI-based	5.45	Yes	NA
3300017818_____Ga0181565_10000464	30077	Medium-quality	Genome-fragment	70.46	AAI-based	0	No	NA
3300017818_____Ga0181565_10000469	29924	Low-quality	Genome-fragment	7.79	AAI-based	0	No	NA
3300017818_____Ga0181565_10000483	29676	Low-quality	Genome-fragment	6.09	AAI-based	0	No	NA
3300017818_____Ga0181565_10000490	29529	Low-quality	Genome-fragment	7.44	AAI-based	0	No	NA
3300017818_____Ga0181565_10000491	29514	Low-quality	Genome-fragment	15.83	AAI-based	0	No	NA
3300017818_____Ga0181565_10000493	29500	Low-quality	Genome-fragment	28.09	AAI-based	0	No	NA
3300017818_____Ga0181565_10000522	29061	Low-quality	Genome-fragment	15	HMM-based	0	No	NA
3300017818_____Ga0181565_10000533	28737	Medium-quality	Genome-fragment	50.43	AAI-based	0	No	NA
3300017818_____Ga0181565_10000537	28599	Low-quality	Genome-fragment	10	HMM-based	4.82	Yes	NA
3300017818_____Ga0181565_10000541	28519	Low-quality	Genome-fragment	7.47	AAI-based	0	No	NA
3300017818_____Ga0181565_10000561	28177	Low-quality	Genome-fragment	15.05	AAI-based	0	No	NA
3300017818_____Ga0181565_10000567	28121	Low-quality	Genome-fragment	0	HMM-based	0	No	NA
3300017818_____Ga0181565_10000568	28091	Low-quality	Genome-fragment	23.38	AAI-based	0	No	NA
3300017818_____Ga0181565_10000573	27742	Low-quality	Genome-fragment	6.57	AAI-based	0	No	NA
3300017818_____Ga0181565_10000575	27685	Low-quality	Genome-fragment	10	HMM-based	0	No	NA
3300017818_____Ga0181565_10000576	27675	Low-quality	Genome-fragment	6.98	AAI-based	0	No	NA
3300017818_____Ga0181565_10000579	27660	Low-quality	Genome-fragment	7.19	AAI-based	0	No	NA
3300017818_____Ga0181565_10000586	27531	Low-quality	Genome-fragment	6.83	AAI-based	0	No	NA
3300017818_____Ga0181565_10000603	27044	Low-quality	Genome-fragment	7.74	AAI-based	0	No	NA
3300017818_____Ga0181565_10000604	27024	Low-quality	Genome-fragment	7.1	AAI-based	0	No	NA
3300017818_____Ga0181565_10000608	26989	Low-quality	Genome-fragment	6.98	AAI-based	0	No	NA
3300017818_____Ga0181565_10000610	26967	Low-quality	Genome-fragment	9.66	AAI-based	0	No	NA
3300017818_____Ga0181565_10000611	26949	Low-quality	Genome-fragment	10	HMM-based	0	No	NA
3300017818_____Ga0181565_10000612	26921	Low-quality	Genome-fragment	12.27	AAI-based	0	No	NA
3300017818_____Ga0181565_10000622	26719	Low-quality	Genome-fragment	10	HMM-based	0	No	NA
3300017818_____Ga0181565_10000637	26280	Low-quality	Genome-fragment	13.15	AAI-based	0	No	NA
3300017818_____Ga0181565_10000645	26135	Low-quality	Genome-fragment	5.36	AAI-based	0	No	NA
3300017818_____Ga0181565_10000656	25989	Low-quality	Genome-fragment	6.88	AAI-based	0	No	NA
3300017818_____Ga0181565_10000658	25956	Low-quality	Genome-fragment	12.27	AAI-based	0.77	Yes	NA
3300017818_____Ga0181565_10000668	25670	Low-quality	Genome-fragment	13.74	AAI-based	0	No	NA
3300017818_____Ga0181565_10000677	25485	Low-quality	Genome-fragment	40.68	AAI-based	0	No	NA
3300017818_____Ga0181565_10000692	25161	Low-quality	Genome-fragment	13.26	AAI-based	0	No	NA
3300017818_____Ga0181565_10000715	24893	Low-quality	Genome-fragment	5.18	AAI-based	0	No	NA
3300017818_____Ga0181565_10000722	24787	Low-quality	Genome-fragment	13.31	AAI-based	0	No	NA
3300017818_____Ga0181565_10000728	24750	Low-quality	Genome-fragment	11.15	AAI-based	0	No	NA
3300017818_____Ga0181565_10000733	24681	Low-quality	Genome-fragment	11.54	AAI-based	0	No	NA
3300017818_____Ga0181565_10000747	24515	Low-quality	Genome-fragment	12.62	AAI-based	0	No	NA
3300017818_____Ga0181565_10000756	24372	Low-quality	Genome-fragment	13.34	AAI-based	0	No	NA
3300017818_____Ga0181565_10000765	24242	Low-quality	Genome-fragment	12.1	AAI-based	5.78	Yes	NA
3300017818_____Ga0181565_10000789	23775	Low-quality	Genome-fragment	12.65	AAI-based	0	No	NA
3300017818_____Ga0181565_10000795	23681	Low-quality	Genome-fragment	11.16	AAI-based	0.85	Yes	NA
3300017818_____Ga0181565_10000797	23654	Low-quality	Genome-fragment	10.65	AAI-based	0	No	NA
3300017818_____Ga0181565_10000823	23347	Low-quality	Genome-fragment	10.91	AAI-based	1.28	Yes	NA
3300017818_____Ga0181565_10000830	23283	Low-quality	Genome-fragment	4.31	AAI-based	0	No	NA
3300017818_____Ga0181565_10000838	23225	Low-quality	Genome-fragment	5	HMM-based	0	No	NA
3300017818_____Ga0181565_10000840	23220	Low-quality	Genome-fragment	15.27	AAI-based	0	No	NA
3300017818_____Ga0181565_10000841	23218	Low-quality	Genome-fragment	10.98	AAI-based	0	No	NA
3300017818_____Ga0181565_10000842	23212	Low-quality	Genome-fragment	12.88	AAI-based	0	No	NA
3300017818_____Ga0181565_10000848	23136	Low-quality	Genome-fragment	10	HMM-based	0	No	NA
3300017818_____Ga0181565_10000857	23001	Low-quality	Genome-fragment	40.43	AAI-based	0	No	NA
3300017818_____Ga0181565_10000859	22972	Low-quality	Genome-fragment	43.81	AAI-based	0	No	NA
3300017818_____Ga0181565_10000865	22889	Low-quality	Genome-fragment	10	HMM-based	0	No	NA
3300017818_____Ga0181565_10000879	22740	Low-quality	Genome-fragment	7.54	AAI-based	0	No	NA
3300017818_____Ga0181565_10000890	22629	Low-quality	Genome-fragment	5	HMM-based	0	No	NA
3300017818_____Ga0181565_10000892	22606	Low-quality	Genome-fragment	11.98	AAI-based	0	No	NA
3300017818_____Ga0181565_10000917	22294	Low-quality	Genome-fragment	5	HMM-based	0	No	NA
3300017818_____Ga0181565_10000920	22274	Low-quality	Genome-fragment	5.37	AAI-based	0	No	NA
3300017818_____Ga0181565_10000937	22071	Low-quality	Genome-fragment	4.28	AAI-based	0	No	NA
3300017818_____Ga0181565_10000960	21847	Low-quality	Genome-fragment	9.84	AAI-based	0	No	NA
3300017818_____Ga0181565_10000972	21733	Low-quality	Genome-fragment	5.61	AAI-based	0	No	NA
3300017818_____Ga0181565_10000996	21544	Low-quality	Genome-fragment	42.74	AAI-based	0	No	NA
3300017818_____Ga0181565_10001001	21497	Low-quality	Genome-fragment	13.69	AAI-based	13.33	Yes	NA
3300017818_____Ga0181565_10001003	21464	Low-quality	Genome-fragment	4.96	AAI-based	9.53	Yes	NA
3300017818_____Ga0181565_10001027	21261	Low-quality	Genome-fragment	9.45	AAI-based	0	No	NA
3300017818_____Ga0181565_10001048	21048	Low-quality	Genome-fragment	5.2	AAI-based	0	No	NA
3300017818_____Ga0181565_10001058	20929	Low-quality	Genome-fragment	10.98	AAI-based	0	No	NA
3300017818_____Ga0181565_10001077	20804	Low-quality	Genome-fragment	4.45	AAI-based	0	No	NA
3300017818_____Ga0181565_10001100	20589	Low-quality	Genome-fragment	5	HMM-based	0	No	NA
3300017818_____Ga0181565_10001106	20559	Low-quality	Genome-fragment	11.03	AAI-based	0	No	NA
3300017818_____Ga0181565_10001113	20499	Low-quality	Genome-fragment	11.74	AAI-based	0	No	NA
3300017818_____Ga0181565_10001129	20372	Low-quality	Genome-fragment	10.96	AAI-based	0	No	NA
3300017818_____Ga0181565_10001135	20335	Low-quality	Genome-fragment	5.16	AAI-based	0	No	NA
3300017818_____Ga0181565_10001150	20203	Low-quality	Genome-fragment	4.04	AAI-based	0	No	NA
3300017818_____Ga0181565_10001156	20173	Low-quality	Genome-fragment	36.51	AAI-based	0	No	NA
3300017818_____Ga0181565_10001158	20155	Low-quality	Genome-fragment	11.28	AAI-based	14.18	Yes	NA
3300017818_____Ga0181565_10001168	20032	Low-quality	Genome-fragment	30.88	AAI-based	0	No	NA
3300017818_____Ga0181565_10001177	19953	Low-quality	Genome-fragment	10.46	AAI-based	0	No	NA
3300017818_____Ga0181565_10001183	19931	Low-quality	Genome-fragment	5.15	AAI-based	0	No	NA
3300017818_____Ga0181565_10001192	19871	Low-quality	Genome-fragment	5	HMM-based	0	No	NA
3300017818_____Ga0181565_10001200	19815	Low-quality	Genome-fragment	43.13	AAI-based	0	No	NA
3300017818_____Ga0181565_10001248	19426	Low-quality	Genome-fragment	4.35	AAI-based	15.63	Yes	NA
3300017818_____Ga0181565_10001273	19263	Medium-quality	Genome-fragment	55.38	AAI-based	0	No	NA
3300017818_____Ga0181565_10001304	19058	Low-quality	Genome-fragment	4.75	AAI-based	0	No	NA
3300017818_____Ga0181565_10001306	19052	Low-quality	Genome-fragment	0	HMM-based	0	No	NA
3300017818_____Ga0181565_10001307	19044	Low-quality	Genome-fragment	10	HMM-based	18.43	Yes	NA
3300017818_____Ga0181565_10001309	19025	Low-quality	Genome-fragment	8.57	AAI-based	0	No	NA
3300017818_____Ga0181565_10001311	19010	Low-quality	Genome-fragment	4.07	AAI-based	0	No	NA
3300017818_____Ga0181565_10001318	18987	Low-quality	Genome-fragment	5.18	AAI-based	0	No	NA
3300017818_____Ga0181565_10001323	18967	Low-quality	Genome-fragment	0	HMM-based	0	No	NA
3300017818_____Ga0181565_10001337	18892	Low-quality	Genome-fragment	0	HMM-based	0	No	NA
3300017818_____Ga0181565_10001340	18862	Low-quality	Genome-fragment	4.04	AAI-based	0	No	NA
3300017818_____Ga0181565_10001348	18814	Low-quality	Genome-fragment	9.94	AAI-based	0	No	NA
3300017818_____Ga0181565_10001365	18663	Low-quality	Genome-fragment	5	HMM-based	6.22	Yes	NA
3300017818_____Ga0181565_10001367	18642	Low-quality	Genome-fragment	12.08	AAI-based	0	No	NA
3300017818_____Ga0181565_10001396	18450	Low-quality	Genome-fragment	4.84	AAI-based	0	No	NA
3300017818_____Ga0181565_10001402	18386	Low-quality	Genome-fragment	5	HMM-based	0	No	NA
3300017818_____Ga0181565_10001418	18308	Low-quality	Genome-fragment	10.57	AAI-based	0	No	NA
3300017818_____Ga0181565_10001423	18269	Low-quality	Genome-fragment	9.63	AAI-based	0	No	NA
3300017818_____Ga0181565_10001441	18135	Low-quality	Genome-fragment	9.46	AAI-based	0	No	NA
3300017818_____Ga0181565_10001445	18119	Low-quality	Genome-fragment	30	HMM-based	0	No	NA
3300017818_____Ga0181565_10001481	17883	Low-quality	Genome-fragment	8.42	AAI-based	0	No	NA
3300017818_____Ga0181565_10001482	17880	Low-quality	Genome-fragment	9.16	AAI-based	3.29	Yes	NA
3300017818_____Ga0181565_10001486	17869	Low-quality	Genome-fragment	9.28	AAI-based	0	No	NA
3300017818_____Ga0181565_10001487	17867	Low-quality	Genome-fragment	9.62	AAI-based	0	No	NA
3300017818_____Ga0181565_10001488	17866	Low-quality	Genome-fragment	0	HMM-based	0	No	NA
3300017818_____Ga0181565_10001493	17817	Low-quality	Genome-fragment	9.34	AAI-based	0	No	NA
3300017818_____Ga0181565_10001503	17755	Low-quality	Genome-fragment	9.31	AAI-based	0	No	NA
3300017818_____Ga0181565_10001506	17745	Low-quality	Genome-fragment	9.02	AAI-based	0	No	NA
3300017818_____Ga0181565_10001537	17575	Low-quality	Genome-fragment	8.4	AAI-based	9.75	Yes	NA
3300017818_____Ga0181565_10001551	17496	Low-quality	Genome-fragment	6.26	AAI-based	26.38	Yes	NA
3300017818_____Ga0181565_10001559	17459	Low-quality	Genome-fragment	8.37	AAI-based	0	No	NA
3300017818_____Ga0181565_10001565	17444	Low-quality	Genome-fragment	0	HMM-based	0	No	NA
3300017818_____Ga0181565_10001573	17390	Low-quality	Genome-fragment	3.85	AAI-based	16.86	Yes	NA
3300017818_____Ga0181565_10001574	17381	Low-quality	Genome-fragment	9.05	AAI-based	0	No	NA
3300017818_____Ga0181565_10001583	17356	Low-quality	Genome-fragment	9.22	AAI-based	0	No	NA
3300017818_____Ga0181565_10001586	17331	Low-quality	Genome-fragment	20	HMM-based	0	No	NA
3300017818_____Ga0181565_10001601	17262	Low-quality	Genome-fragment	5	HMM-based	0	No	NA
3300017818_____Ga0181565_10001607	17236	Low-quality	Genome-fragment	8.15	AAI-based	0	No	NA
3300017818_____Ga0181565_10001633	17110	Low-quality	Genome-fragment	4.5	AAI-based	0	No	NA
3300017818_____Ga0181565_10001637	17103	Low-quality	Genome-fragment	5.86	AAI-based	0	No	NA
3300017818_____Ga0181565_10001639	17080	Low-quality	Genome-fragment	8.21	AAI-based	10.37	Yes	NA
3300017818_____Ga0181565_10001640	17065	Low-quality	Genome-fragment	8.07	AAI-based	0	No	NA
3300017818_____Ga0181565_10001652	17014	Low-quality	Genome-fragment	5	HMM-based	0	No	NA
3300017818_____Ga0181565_10001703	16803	Low-quality	Genome-fragment	5	HMM-based	0	No	NA
3300017818_____Ga0181565_10001706	16793	Low-quality	Genome-fragment	16.42	AAI-based	NA	No	NA
3300017818_____Ga0181565_10001713	16747	Low-quality	Genome-fragment	4.42	AAI-based	0	No	NA
3300017818_____Ga0181565_10001724	16676	Low-quality	Genome-fragment	4.4	AAI-based	0	No	NA
3300017818_____Ga0181565_10001731	16631	Low-quality	Genome-fragment	5	HMM-based	0	No	NA
3300017818_____Ga0181565_10001742	16598	Low-quality	Genome-fragment	41.07	AAI-based	0	No	NA
3300017818_____Ga0181565_10001743	16596	Low-quality	Genome-fragment	19.37	AAI-based	NA	No	NA
3300017818_____Ga0181565_10001766	16511	Low-quality	Genome-fragment	4.13	AAI-based	0	No	NA
3300017818_____Ga0181565_10001776	16471	Low-quality	Genome-fragment	5	HMM-based	0	No	NA
3300017818_____Ga0181565_10001791	16425	Low-quality	Genome-fragment	20.37	AAI-based	0	No	NA
3300017818_____Ga0181565_10001799	16380	Low-quality	Genome-fragment	3.82	AAI-based	0	No	NA
3300017818_____Ga0181565_10001827	16291	Low-quality	Genome-fragment	8.73	AAI-based	0	No	NA
3300017818_____Ga0181565_10001833	16278	Low-quality	Genome-fragment	7.95	AAI-based	0	No	NA
3300017818_____Ga0181565_10001851	16160	Low-quality	Genome-fragment	8.83	AAI-based	0	No	NA
3300017818_____Ga0181565_10001854	16152	Low-quality	Genome-fragment	8.46	AAI-based	0	No	NA
3300017818_____Ga0181565_10001857	16136	Low-quality	Genome-fragment	5	HMM-based	0	No	NA
3300017818_____Ga0181565_10001863	16113	Low-quality	Genome-fragment	45.36	AAI-based	0	No	NA
3300017818_____Ga0181565_10001875	16080	Low-quality	Genome-fragment	26.34	AAI-based	0	No	NA
3300017818_____Ga0181565_10001877	16075	Low-quality	Genome-fragment	4.73	AAI-based	0	No	NA
3300017818_____Ga0181565_10001890	16042	Low-quality	Genome-fragment	3.43	AAI-based	0	No	NA
3300017818_____Ga0181565_10001910	15954	Low-quality	Genome-fragment	8.55	AAI-based	0	No	NA
3300017818_____Ga0181565_10001921	15907	Low-quality	Genome-fragment	25	HMM-based	0	No	NA
3300017818_____Ga0181565_10001929	15879	Low-quality	Genome-fragment	4.13	AAI-based	0	No	NA
3300017818_____Ga0181565_10001967	15741	Low-quality	Genome-fragment	43.06	AAI-based	0	No	NA
3300017818_____Ga0181565_10001995	15640	Low-quality	Genome-fragment	5	HMM-based	0	No	NA
3300017818_____Ga0181565_10002005	15589	Low-quality	Genome-fragment	3.85	AAI-based	0	No	NA
3300017818_____Ga0181565_10002008	15583	Low-quality	Genome-fragment	7.97	AAI-based	0	No	NA
3300017818_____Ga0181565_10002014	15557	Low-quality	Genome-fragment	27.6	AAI-based	0	No	NA
3300017818_____Ga0181565_10002018	15544	Low-quality	Genome-fragment	8.43	AAI-based	0	No	NA
3300017818_____Ga0181565_10002020	15538	Low-quality	Genome-fragment	4.07	AAI-based	0	No	NA
3300017818_____Ga0181565_10002022	15530	Medium-quality	Genome-fragment	79.67	AAI-based	0	No	NA
3300017818_____Ga0181565_10002030	15513	Low-quality	Genome-fragment	32.17	AAI-based	0	No	NA
3300017818_____Ga0181565_10002049	15435	Low-quality	Genome-fragment	7.45	AAI-based	0	No	NA
3300017818_____Ga0181565_10002052	15422	Low-quality	Genome-fragment	0	HMM-based	0	No	NA
3300017818_____Ga0181565_10002071	15345	Low-quality	Genome-fragment	2.11	AAI-based	0	No	NA
3300017818_____Ga0181565_10002076	15333	Low-quality	Genome-fragment	4.21	AAI-based	0	No	NA
3300017818_____Ga0181565_10002084	15300	Low-quality	Genome-fragment	4.02	AAI-based	0	No	NA
3300017818_____Ga0181565_10002106	15217	Low-quality	Genome-fragment	7.16	AAI-based	0	No	NA
3300017818_____Ga0181565_10002126	15160	Low-quality	Genome-fragment	3.07	AAI-based	6.31	Yes	NA
3300017818_____Ga0181565_10002146	15101	Low-quality	Genome-fragment	3.24	AAI-based	0	No	NA
3300017818_____Ga0181565_10002154	15079	Low-quality	Genome-fragment	13.05	AAI-based	0	No	NA
3300017818_____Ga0181565_10002165	15037	Low-quality	Genome-fragment	7.86	AAI-based	0	No	NA
3300017818_____Ga0181565_10002181	14973	Low-quality	Genome-fragment	0	HMM-based	17.34	Yes	NA
3300017818_____Ga0181565_10002208	14872	Low-quality	Genome-fragment	10	HMM-based	0	No	NA
3300017818_____Ga0181565_10002211	14862	Low-quality	Genome-fragment	8.02	AAI-based	0	No	NA
3300017818_____Ga0181565_10002214	14846	Low-quality	Genome-fragment	10	HMM-based	0	No	NA
3300017818_____Ga0181565_10002217	14839	Low-quality	Genome-fragment	7.02	AAI-based	0	No	NA
3300017818_____Ga0181565_10002219	14833	Low-quality	Genome-fragment	9.56	AAI-based	8.86	Yes	NA
3300017818_____Ga0181565_10002223	14808	Low-quality	Genome-fragment	38.94	AAI-based	0	No	NA
3300017818_____Ga0181565_10002232	14788	Low-quality	Genome-fragment	7.06	AAI-based	0	No	NA
3300017818_____Ga0181565_10002251	14736	Low-quality	Genome-fragment	6.94	AAI-based	0	No	NA
3300017818_____Ga0181565_10002262	14710	Low-quality	Genome-fragment	5	HMM-based	0	No	NA
3300017818_____Ga0181565_10002276	14661	Low-quality	Genome-fragment	0	HMM-based	0	No	NA
3300017818_____Ga0181565_10002298	14580	Low-quality	Genome-fragment	23.67	AAI-based	0	No	NA
3300017818_____Ga0181565_10002302	14572	Low-quality	Genome-fragment	10	HMM-based	0	No	NA
3300017818_____Ga0181565_10002304	14570	Low-quality	Genome-fragment	31.41	AAI-based	0	No	NA
3300017818_____Ga0181565_10002306	14566	Low-quality	Genome-fragment	5.95	AAI-based	0	No	NA
3300017818_____Ga0181565_10002320	14514	Not-determined	Genome-fragment	NA	NA	NA	No	NA
3300017818_____Ga0181565_10002327	14499	Low-quality	Genome-fragment	7.71	AAI-based	NA	No	NA
3300017818_____Ga0181565_10002349	14442	Low-quality	Genome-fragment	7.58	AAI-based	0	No	NA
3300017818_____Ga0181565_10002363	14395	Low-quality	Genome-fragment	3.08	AAI-based	0	No	NA
3300017818_____Ga0181565_10002392	14339	Low-quality	Genome-fragment	3.77	AAI-based	0	No	NA
3300017818_____Ga0181565_10002395	14318	Low-quality	Genome-fragment	15.28	AAI-based	0	No	NA
3300017818_____Ga0181565_10002400	14311	Low-quality	Genome-fragment	3.8	AAI-based	0	No	NA
3300017818_____Ga0181565_10002413	14276	Low-quality	Genome-fragment	0	HMM-based	0	No	NA
3300017818_____Ga0181565_10002422	14256	Low-quality	Genome-fragment	6.93	AAI-based	0	No	NA
3300017818_____Ga0181565_10002424	14247	Low-quality	Genome-fragment	5	HMM-based	0	No	NA
3300017818_____Ga0181565_10002426	14244	Low-quality	Genome-fragment	25.99	AAI-based	0	No	NA
3300017818_____Ga0181565_10002442	14205	Low-quality	Genome-fragment	7.47	AAI-based	0	No	NA
3300017818_____Ga0181565_10002446	14198	Low-quality	Genome-fragment	7.53	AAI-based	0	No	NA
3300017818_____Ga0181565_10002462	14169	Low-quality	Genome-fragment	3.57	AAI-based	0	No	NA
3300017818_____Ga0181565_10002472	14142	Low-quality	Genome-fragment	23.44	AAI-based	0	No	NA
3300017818_____Ga0181565_10002475	14134	Low-quality	Genome-fragment	8.52	AAI-based	0	No	NA
3300017818_____Ga0181565_10002492	14100	Low-quality	Genome-fragment	0	HMM-based	0	No	NA
3300017818_____Ga0181565_10002500	14083	Low-quality	Genome-fragment	6.34	AAI-based	0	No	NA
3300017818_____Ga0181565_10002514	14045	Low-quality	Genome-fragment	4.37	AAI-based	0	No	NA
3300017818_____Ga0181565_10002525	14026	Low-quality	Genome-fragment	6.93	AAI-based	0	No	NA
3300017818_____Ga0181565_10002536	14003	Not-determined	Genome-fragment	NA	NA	NA	No	NA
3300017818_____Ga0181565_10002554	13966	Low-quality	Genome-fragment	0	HMM-based	0	No	NA
3300017818_____Ga0181565_10002557	13960	Low-quality	Genome-fragment	0	HMM-based	0	No	NA
3300017818_____Ga0181565_10002558	13960	Low-quality	Genome-fragment	7.44	AAI-based	0	No	NA
3300017818_____Ga0181565_10002594	13875	Low-quality	Genome-fragment	0	HMM-based	0	No	NA
3300017818_____Ga0181565_10002596	13873	Low-quality	Genome-fragment	6.92	AAI-based	0	No	NA
3300017818_____Ga0181565_10002598	13871	Low-quality	Genome-fragment	49.3	AAI-based	0	No	NA
3300017818_____Ga0181565_10002634	13790	Low-quality	Genome-fragment	37.44	AAI-based	0	No	NA
3300017818_____Ga0181565_10002657	13738	Low-quality	Genome-fragment	26.01	AAI-based	0	No	NA
3300017818_____Ga0181565_10002658	13736	Low-quality	Genome-fragment	3.59	AAI-based	0	No	NA
3300017818_____Ga0181565_10002679	13679	Low-quality	Genome-fragment	10	HMM-based	0	No	NA
3300017818_____Ga0181565_10002691	13649	Low-quality	Genome-fragment	3.59	AAI-based	0	No	NA
3300017818_____Ga0181565_10002711	13591	Low-quality	Genome-fragment	6.39	AAI-based	0	No	NA
3300017818_____Ga0181565_10002712	13589	Low-quality	Genome-fragment	3.46	AAI-based	0	No	NA
3300017818_____Ga0181565_10002719	13564	Low-quality	Genome-fragment	39.37	AAI-based	0	No	NA
3300017818_____Ga0181565_10002727	13552	Low-quality	Genome-fragment	8.16	AAI-based	0	No	NA
3300017818_____Ga0181565_10002760	13479	Low-quality	Genome-fragment	0	HMM-based	0	No	NA
3300017818_____Ga0181565_10002767	13437	Low-quality	Genome-fragment	28.55	AAI-based	0	No	NA
3300017818_____Ga0181565_10002793	13377	Low-quality	Genome-fragment	22.52	AAI-based	0	No	NA
3300017818_____Ga0181565_10002800	13360	Low-quality	Genome-fragment	2.86	AAI-based	0	No	NA
3300017818_____Ga0181565_10002811	13342	Low-quality	Genome-fragment	7.26	AAI-based	0	No	NA
3300017818_____Ga0181565_10002836	13288	Low-quality	Genome-fragment	20.69	AAI-based	0	No	NA
3300017818_____Ga0181565_10002888	13175	Low-quality	Genome-fragment	20.93	AAI-based	0	No	NA
3300017818_____Ga0181565_10002889	13174	Low-quality	Genome-fragment	6.22	AAI-based	0	No	NA
3300017818_____Ga0181565_10002900	13152	Low-quality	Genome-fragment	6.95	AAI-based	0	No	NA
3300017818_____Ga0181565_10002905	13140	Low-quality	Genome-fragment	3.47	AAI-based	0	No	NA
3300017818_____Ga0181565_10002912	13123	Low-quality	Genome-fragment	38.02	AAI-based	0	No	NA
3300017818_____Ga0181565_10002923	13103	Low-quality	Genome-fragment	5	HMM-based	0	No	NA
3300017818_____Ga0181565_10002925	13096	Low-quality	Genome-fragment	6.92	AAI-based	0	No	NA
3300017818_____Ga0181565_10002943	13051	Low-quality	Genome-fragment	15	HMM-based	0	No	NA
3300017818_____Ga0181565_10002952	13033	Low-quality	Genome-fragment	7.01	AAI-based	0	No	NA
3300017818_____Ga0181565_10002958	13019	Low-quality	Genome-fragment	3.44	AAI-based	0	No	NA
3300017818_____Ga0181565_10002965	13007	Low-quality	Genome-fragment	5	HMM-based	0	No	NA
3300017818_____Ga0181565_10002966	13006	Low-quality	Genome-fragment	3.95	AAI-based	NA	No	NA
3300017818_____Ga0181565_10002997	12941	Low-quality	Genome-fragment	5.83	AAI-based	0	No	NA
3300017818_____Ga0181565_10003003	12928	Low-quality	Genome-fragment	20	HMM-based	0	No	NA
3300017818_____Ga0181565_10003004	12925	Low-quality	Genome-fragment	3.36	AAI-based	0	No	NA
3300017818_____Ga0181565_10003005	12924	Low-quality	Genome-fragment	6.81	AAI-based	0	No	NA
3300017818_____Ga0181565_10003006	12924	Low-quality	Genome-fragment	6.78	AAI-based	0	No	NA
3300017818_____Ga0181565_10003007	12922	Low-quality	Genome-fragment	5	HMM-based	0	No	NA
3300017818_____Ga0181565_10003009	12918	Low-quality	Genome-fragment	23.47	AAI-based	0	No	NA
3300017818_____Ga0181565_10003011	12908	Low-quality	Genome-fragment	6.3	AAI-based	0	No	NA
3300017818_____Ga0181565_10003016	12892	Low-quality	Genome-fragment	5	HMM-based	0	No	NA
3300017818_____Ga0181565_10003021	12873	Low-quality	Genome-fragment	3.46	AAI-based	NA	No	NA
3300017818_____Ga0181565_10003031	12856	Low-quality	Genome-fragment	10.7	AAI-based	0	No	NA
3300017818_____Ga0181565_10003040	12840	Low-quality	Genome-fragment	3.4	AAI-based	0	No	NA
3300017818_____Ga0181565_10003065	12799	Low-quality	Genome-fragment	6.83	AAI-based	0	No	NA
3300017818_____Ga0181565_10003068	12794	Low-quality	Genome-fragment	0	HMM-based	0	No	NA
3300017818_____Ga0181565_10003077	12777	Low-quality	Genome-fragment	6.78	AAI-based	0	No	NA
3300017818_____Ga0181565_10003080	12774	Low-quality	Genome-fragment	5	HMM-based	0	No	NA
3300017818_____Ga0181565_10003088	12754	Low-quality	Genome-fragment	30.76	AAI-based	0	No	NA
3300017818_____Ga0181565_10003122	12686	Low-quality	Genome-fragment	6.78	AAI-based	0	No	NA
3300017818_____Ga0181565_10003146	12642	Low-quality	Genome-fragment	3.72	AAI-based	0	No	NA
3300017818_____Ga0181565_10003148	12639	Low-quality	Genome-fragment	7.91	AAI-based	0	No	NA
3300017818_____Ga0181565_10003152	12633	Low-quality	Genome-fragment	30.91	AAI-based	0	No	NA
3300017818_____Ga0181565_10003168	12598	Low-quality	Genome-fragment	0	HMM-based	0	No	NA
3300017818_____Ga0181565_10003172	12590	Low-quality	Genome-fragment	3.31	AAI-based	0	No	NA
3300017818_____Ga0181565_10003181	12583	Low-quality	Genome-fragment	38.06	AAI-based	0	No	NA
3300017818_____Ga0181565_10003186	12573	Low-quality	Genome-fragment	20	HMM-based	0	No	NA
3300017818_____Ga0181565_10003194	12565	Low-quality	Genome-fragment	5	HMM-based	0	No	NA
3300017818_____Ga0181565_10003246	12464	Low-quality	Genome-fragment	6.68	AAI-based	0	No	NA
3300017818_____Ga0181565_10003247	12462	Low-quality	Genome-fragment	6.68	AAI-based	0	No	NA
3300017818_____Ga0181565_10003253	12454	Low-quality	Genome-fragment	6.22	AAI-based	0	No	NA
3300017818_____Ga0181565_10003257	12448	Low-quality	Genome-fragment	5	HMM-based	0	No	NA
3300017818_____Ga0181565_10003261	12437	Low-quality	Genome-fragment	4.06	AAI-based	0	No	NA
3300017818_____Ga0181565_10003282	12410	Low-quality	Genome-fragment	5	HMM-based	0	No	NA
3300017818_____Ga0181565_10003300	12375	Low-quality	Genome-fragment	5.69	AAI-based	0	No	NA
3300017818_____Ga0181565_10003317	12343	Low-quality	Genome-fragment	3.47	AAI-based	0	No	NA
3300017818_____Ga0181565_10003370	12230	Low-quality	Genome-fragment	22.13	AAI-based	0	No	NA
3300017818_____Ga0181565_10003387	12211	Low-quality	Genome-fragment	0	HMM-based	0	No	NA
3300017818_____Ga0181565_10003403	12185	Low-quality	Genome-fragment	25.17	AAI-based	0	No	NA
3300017818_____Ga0181565_10003407	12183	Low-quality	Genome-fragment	6.45	AAI-based	0	No	NA
3300017818_____Ga0181565_10003410	12180	Low-quality	Genome-fragment	9.68	AAI-based	0	No	NA
3300017818_____Ga0181565_10003416	12172	Low-quality	Genome-fragment	4.51	AAI-based	17.77	Yes	NA
3300017818_____Ga0181565_10003417	12172	Low-quality	Genome-fragment	3.41	AAI-based	0	No	NA
3300017818_____Ga0181565_10003422	12164	Low-quality	Genome-fragment	5	HMM-based	0	No	NA
3300017818_____Ga0181565_10003431	12137	Not-determined	Genome-fragment	NA	NA	NA	No	NA
3300017818_____Ga0181565_10003444	12115	Low-quality	Genome-fragment	3.21	AAI-based	0	No	NA
3300017818_____Ga0181565_10003445	12113	Low-quality	Genome-fragment	14.2	AAI-based	10.7	Yes	NA
3300017818_____Ga0181565_10003468	12079	Low-quality	Genome-fragment	20.06	AAI-based	0	No	NA
3300017818_____Ga0181565_10003472	12072	Low-quality	Genome-fragment	6.39	AAI-based	0	No	NA
3300017818_____Ga0181565_10003479	12067	Low-quality	Genome-fragment	6.37	AAI-based	0	No	NA
3300017818_____Ga0181565_10003502	12038	Low-quality	Genome-fragment	5	HMM-based	0	No	NA
3300017818_____Ga0181565_10003524	12011	Low-quality	Genome-fragment	3.14	AAI-based	0	No	NA
3300017818_____Ga0181565_10003529	12004	Low-quality	Genome-fragment	3.18	AAI-based	0	No	NA
3300017818_____Ga0181565_10003534	11997	Low-quality	Genome-fragment	8.62	AAI-based	0	No	NA
3300017818_____Ga0181565_10003578	11939	Low-quality	Genome-fragment	5.89	AAI-based	0	No	NA
3300017818_____Ga0181565_10003596	11918	Low-quality	Genome-fragment	7.75	AAI-based	0	No	NA
3300017818_____Ga0181565_10003631	11871	Low-quality	Genome-fragment	15	HMM-based	0	No	NA
3300017818_____Ga0181565_10003635	11864	Low-quality	Genome-fragment	0	HMM-based	0	No	NA
3300017818_____Ga0181565_10003641	11851	Low-quality	Genome-fragment	0	HMM-based	0	No	NA
3300017818_____Ga0181565_10003647	11848	Low-quality	Genome-fragment	17.93	AAI-based	0	No	NA
3300017818_____Ga0181565_10003653	11841	Not-determined	Genome-fragment	NA	NA	NA	No	NA
3300017818_____Ga0181565_10003665	11819	Low-quality	Genome-fragment	19.4	AAI-based	0	No	NA
3300017818_____Ga0181565_10003667	11816	Low-quality	Genome-fragment	33.46	AAI-based	0	No	NA
3300017818_____Ga0181565_10003682	11789	Low-quality	Genome-fragment	5.38	AAI-based	14.15	Yes	NA
3300017818_____Ga0181565_10003697	11760	Low-quality	Genome-fragment	6.5	AAI-based	0	No	NA
3300017818_____Ga0181565_10003703	11750	Low-quality	Genome-fragment	6.16	AAI-based	0	No	NA
3300017818_____Ga0181565_10003706	11740	Low-quality	Genome-fragment	5.67	AAI-based	0	No	NA
3300017818_____Ga0181565_10003713	11724	Low-quality	Genome-fragment	11.24	AAI-based	0	No	NA
3300017818_____Ga0181565_10003726	11695	Low-quality	Genome-fragment	0	HMM-based	0	No	NA
3300017818_____Ga0181565_10003739	11676	Low-quality	Genome-fragment	7.42	AAI-based	NA	No	NA
3300017818_____Ga0181565_10003742	11675	Low-quality	Genome-fragment	2.5	AAI-based	0	No	NA
3300017818_____Ga0181565_10003749	11664	Low-quality	Genome-fragment	0	HMM-based	0	No	NA
3300017818_____Ga0181565_10003762	11640	Low-quality	Genome-fragment	2.69	AAI-based	28.3	Yes	NA
3300017818_____Ga0181565_10003766	11633	Low-quality	Genome-fragment	2.53	AAI-based	0	No	NA
3300017818_____Ga0181565_10003819	11554	Low-quality	Genome-fragment	6.2	AAI-based	0	No	NA
3300017818_____Ga0181565_10003828	11542	Low-quality	Genome-fragment	6.33	AAI-based	NA	No	NA
3300017818_____Ga0181565_10003856	11496	Low-quality	Genome-fragment	5.38	AAI-based	0	No	NA
3300017818_____Ga0181565_10003877	11472	Low-quality	Genome-fragment	3.13	AAI-based	0	No	NA
3300017818_____Ga0181565_10003887	11454	Low-quality	Genome-fragment	34.49	AAI-based	0	No	NA
3300017818_____Ga0181565_10003902	11438	Low-quality	Genome-fragment	0	HMM-based	0	No	NA
3300017818_____Ga0181565_10003925	11400	Low-quality	Genome-fragment	0	HMM-based	0	No	NA
3300017818_____Ga0181565_10003927	11400	Low-quality	Genome-fragment	5	HMM-based	0	No	NA
3300017818_____Ga0181565_10003962	11335	Low-quality	Genome-fragment	29.81	AAI-based	0	No	NA
3300017818_____Ga0181565_10003967	11327	Low-quality	Genome-fragment	6.4	AAI-based	0	No	NA
3300017818_____Ga0181565_10003972	11322	Low-quality	Genome-fragment	6.08	AAI-based	0	No	NA
3300017818_____Ga0181565_10003985	11307	Low-quality	Genome-fragment	0	HMM-based	0	No	NA
3300017818_____Ga0181565_10004000	11285	Low-quality	Genome-fragment	3.87	AAI-based	0	No	NA
3300017818_____Ga0181565_10004014	11261	Low-quality	Genome-fragment	0	HMM-based	0	No	NA
3300017818_____Ga0181565_10004021	11248	Low-quality	Genome-fragment	0	HMM-based	0	No	NA
3300017818_____Ga0181565_10004037	11230	Low-quality	Genome-fragment	5.87	AAI-based	0	No	NA
3300017818_____Ga0181565_10004049	11210	Low-quality	Genome-fragment	3.02	AAI-based	0	No	NA
3300017818_____Ga0181565_10004054	11206	Low-quality	Genome-fragment	2.93	AAI-based	0	No	NA
3300017818_____Ga0181565_10004060	11200	Low-quality	Genome-fragment	4.33	AAI-based	13.05	Yes	NA
3300017818_____Ga0181565_10004068	11186	Low-quality	Genome-fragment	5.83	AAI-based	0	No	NA
3300017818_____Ga0181565_10004069	11186	Low-quality	Genome-fragment	5.94	AAI-based	0	No	NA
3300017818_____Ga0181565_10004074	11181	Low-quality	Genome-fragment	6.52	AAI-based	0	No	NA
3300017818_____Ga0181565_10004085	11160	Low-quality	Genome-fragment	10	HMM-based	0	No	NA
3300017818_____Ga0181565_10004167	11055	Low-quality	Genome-fragment	2.9	AAI-based	0	No	NA
3300017818_____Ga0181565_10004177	11039	Low-quality	Genome-fragment	19.08	AAI-based	0	No	NA
3300017818_____Ga0181565_10004178	11038	Low-quality	Genome-fragment	5.22	AAI-based	0	No	NA
3300017818_____Ga0181565_10004182	11036	Low-quality	Genome-fragment	5.98	AAI-based	0	No	NA
3300017818_____Ga0181565_10004185	11033	Low-quality	Genome-fragment	0	HMM-based	0	No	NA
3300017818_____Ga0181565_10004200	11013	Low-quality	Genome-fragment	5.47	AAI-based	0	No	NA
3300017818_____Ga0181565_10004216	10992	Low-quality	Genome-fragment	2.71	AAI-based	0	No	NA
3300017818_____Ga0181565_10004217	10992	Low-quality	Genome-fragment	5.51	AAI-based	0	No	NA
3300017818_____Ga0181565_10004234	10971	Low-quality	Genome-fragment	22.34	AAI-based	0	No	NA
3300017818_____Ga0181565_10004244	10957	Low-quality	Genome-fragment	3.57	AAI-based	0	No	NA
3300017818_____Ga0181565_10004261	10942	Low-quality	Genome-fragment	17	AAI-based	0	No	NA
3300017818_____Ga0181565_10004279	10924	Low-quality	Genome-fragment	6.94	AAI-based	0	No	NA
3300017818_____Ga0181565_10004281	10922	Low-quality	Genome-fragment	2.88	AAI-based	0	No	NA
3300017818_____Ga0181565_10004284	10919	Low-quality	Genome-fragment	0	HMM-based	0	No	NA
3300017818_____Ga0181565_10004286	10917	Low-quality	Genome-fragment	0	HMM-based	0	No	NA
3300017818_____Ga0181565_10004305	10891	Low-quality	Genome-fragment	5.82	AAI-based	0	No	NA
3300017818_____Ga0181565_10004318	10877	Low-quality	Genome-fragment	3.73	AAI-based	0	No	NA
3300017818_____Ga0181565_10004319	10877	Low-quality	Genome-fragment	11.39	AAI-based	0	No	NA
3300017818_____Ga0181565_10004330	10865	Low-quality	Genome-fragment	5.71	AAI-based	0	No	NA
3300017818_____Ga0181565_10004334	10857	Low-quality	Genome-fragment	2.82	AAI-based	0	No	NA
3300017818_____Ga0181565_10004356	10828	Low-quality	Genome-fragment	5.11	AAI-based	0	No	NA
3300017818_____Ga0181565_10004358	10825	Low-quality	Genome-fragment	5	HMM-based	0	No	NA
3300017818_____Ga0181565_10004388	10790	Low-quality	Genome-fragment	16.74	AAI-based	0	No	NA
3300017818_____Ga0181565_10004398	10777	Low-quality	Genome-fragment	5.83	AAI-based	0	No	NA
3300017818_____Ga0181565_10004400	10777	Low-quality	Genome-fragment	2.74	AAI-based	0	No	NA
3300017818_____Ga0181565_10004404	10775	Low-quality	Genome-fragment	5.76	AAI-based	0	No	NA
3300017818_____Ga0181565_10004411	10765	Low-quality	Genome-fragment	5.73	AAI-based	0	No	NA
3300017818_____Ga0181565_10004414	10764	Low-quality	Genome-fragment	0	HMM-based	0	No	NA
3300017818_____Ga0181565_10004418	10761	Low-quality	Genome-fragment	5.64	AAI-based	0	No	NA
3300017818_____Ga0181565_10004423	10758	Low-quality	Genome-fragment	5	HMM-based	0	No	NA
3300017818_____Ga0181565_10004434	10746	Low-quality	Genome-fragment	5.67	AAI-based	0	No	NA
3300017818_____Ga0181565_10004443	10735	Low-quality	Genome-fragment	2.79	AAI-based	0	No	NA
3300017818_____Ga0181565_10004467	10692	Low-quality	Genome-fragment	5	HMM-based	0	No	NA
3300017818_____Ga0181565_10004489	10669	Low-quality	Genome-fragment	2.82	AAI-based	0	No	NA
3300017818_____Ga0181565_10004532	10628	Low-quality	Genome-fragment	0	HMM-based	0	No	NA
3300017818_____Ga0181565_10004540	10623	Low-quality	Genome-fragment	5.45	AAI-based	NA	No	NA
3300017818_____Ga0181565_10004567	10592	Low-quality	Genome-fragment	0	HMM-based	0	No	NA
3300017818_____Ga0181565_10004574	10582	Low-quality	Genome-fragment	5.62	AAI-based	0	No	NA
3300017818_____Ga0181565_10004608	10550	Low-quality	Genome-fragment	9.01	AAI-based	0	No	NA
3300017818_____Ga0181565_10004612	10547	Low-quality	Genome-fragment	5.04	AAI-based	0	No	NA
3300017818_____Ga0181565_10004629	10526	Low-quality	Genome-fragment	5	HMM-based	NA	No	NA
3300017818_____Ga0181565_10004633	10523	Low-quality	Genome-fragment	2.67	AAI-based	0	No	NA
3300017818_____Ga0181565_10004680	10477	Low-quality	Genome-fragment	20.92	AAI-based	0	No	NA
3300017818_____Ga0181565_10004682	10475	Low-quality	Genome-fragment	0	HMM-based	0	No	NA
3300017818_____Ga0181565_10004684	10474	Low-quality	Genome-fragment	29.7	AAI-based	0	No	NA
3300017818_____Ga0181565_10004701	10462	Low-quality	Genome-fragment	5.46	AAI-based	0	No	NA
3300017818_____Ga0181565_10004710	10453	Low-quality	Genome-fragment	5.53	AAI-based	0	No	NA
3300017818_____Ga0181565_10004719	10447	Low-quality	Genome-fragment	5.98	AAI-based	0	No	NA
3300017818_____Ga0181565_10004745	10417	Low-quality	Genome-fragment	5.53	AAI-based	0	No	NA
3300017818_____Ga0181565_10004751	10412	Low-quality	Genome-fragment	2.8	AAI-based	0	No	NA
3300017818_____Ga0181565_10004754	10408	Low-quality	Genome-fragment	0	HMM-based	0	No	NA
3300017818_____Ga0181565_10004771	10387	Low-quality	Genome-fragment	5.56	AAI-based	0	No	NA
3300017818_____Ga0181565_10004781	10376	Low-quality	Genome-fragment	31.07	AAI-based	0	No	NA
3300017818_____Ga0181565_10004784	10371	Low-quality	Genome-fragment	5.5	AAI-based	0	No	NA
3300017818_____Ga0181565_10004795	10363	Low-quality	Genome-fragment	5.61	AAI-based	0	No	NA
3300017818_____Ga0181565_10004822	10332	Low-quality	Genome-fragment	2.66	AAI-based	0	No	NA
3300017818_____Ga0181565_10004826	10329	Low-quality	Genome-fragment	5.54	AAI-based	0	No	NA
3300017818_____Ga0181565_10004827	10329	Low-quality	Genome-fragment	3.99	AAI-based	0	No	NA
3300017818_____Ga0181565_10004850	10311	Not-determined	Genome-fragment	NA	NA	NA	No	NA
3300017818_____Ga0181565_10004853	10306	Low-quality	Genome-fragment	1.65	AAI-based	0	No	NA
3300017818_____Ga0181565_10004867	10289	Low-quality	Genome-fragment	5.4	AAI-based	0	No	NA
3300017818_____Ga0181565_10004877	10276	Low-quality	Genome-fragment	3.34	AAI-based	0	No	NA
3300017818_____Ga0181565_10004878	10275	Low-quality	Genome-fragment	5.42	AAI-based	0	No	NA
3300017818_____Ga0181565_10004887	10268	Low-quality	Genome-fragment	16.91	AAI-based	0	No	NA
3300017818_____Ga0181565_10004897	10257	Low-quality	Genome-fragment	26.28	AAI-based	0	No	NA
3300017818_____Ga0181565_10004919	10231	Low-quality	Genome-fragment	0	HMM-based	0	No	NA
3300017818_____Ga0181565_10004925	10226	Low-quality	Genome-fragment	2.71	AAI-based	0	No	NA
3300017818_____Ga0181565_10004934	10218	Low-quality	Genome-fragment	2.64	AAI-based	0	No	NA
3300017818_____Ga0181565_10004949	10204	Low-quality	Genome-fragment	7.33	AAI-based	NA	No	NA
3300017818_____Ga0181565_10004954	10197	Low-quality	Genome-fragment	3.11	AAI-based	NA	No	NA
3300017818_____Ga0181565_10004967	10185	Low-quality	Genome-fragment	2.75	AAI-based	0	No	NA
3300017818_____Ga0181565_10004991	10169	Low-quality	Genome-fragment	8.55	AAI-based	0	No	NA
3300017818_____Ga0181565_10005007	10147	Low-quality	Genome-fragment	2.62	AAI-based	0	No	NA
3300017818_____Ga0181565_10005016	10140	Low-quality	Genome-fragment	5.36	AAI-based	0	No	NA
3300017818_____Ga0181565_10005031	10124	Low-quality	Genome-fragment	2.53	AAI-based	0	No	NA
3300017818_____Ga0181565_10005055	10109	Low-quality	Genome-fragment	5.34	AAI-based	0	No	NA
3300017818_____Ga0181565_10005091	10069	Low-quality	Genome-fragment	0	HMM-based	0	No	NA
3300017818_____Ga0181565_10005103	10056	Low-quality	Genome-fragment	29.34	AAI-based	0	No	NA
3300017818_____Ga0181565_10005141	10017	Low-quality	Genome-fragment	2.14	AAI-based	0	No	NA
3300017818_____Ga0181565_10005151	10010	Low-quality	Genome-fragment	1.87	AAI-based	59.05	Yes	NA
3300017818_____Ga0181565_10005173	9990	Low-quality	Genome-fragment	17.09	AAI-based	0	No	NA
3300017818_____Ga0181565_10005180	9984	Not-determined	Genome-fragment	NA	NA	NA	No	NA
3300017818_____Ga0181565_10005191	9975	Low-quality	Genome-fragment	5.63	AAI-based	0	No	NA
3300017818_____Ga0181565_10005226	9957	Low-quality	Genome-fragment	2.57	AAI-based	0	No	NA
3300017818_____Ga0181565_10005234	9951	Low-quality	Genome-fragment	5.17	AAI-based	0	No	NA
3300017818_____Ga0181565_10005266	9914	Low-quality	Genome-fragment	5.1	AAI-based	0	No	NA
3300017818_____Ga0181565_10005282	9908	Low-quality	Genome-fragment	15	HMM-based	0	No	NA
3300017818_____Ga0181565_10005291	9900	Low-quality	Genome-fragment	26.23	AAI-based	0	No	NA
3300017818_____Ga0181565_10005329	9868	Low-quality	Genome-fragment	2.98	AAI-based	NA	No	NA
3300017818_____Ga0181565_10005337	9862	Not-determined	Genome-fragment	NA	NA	NA	No	NA
3300017818_____Ga0181565_10005344	9857	Low-quality	Genome-fragment	10.42	AAI-based	0	No	NA
3300017818_____Ga0181565_10005351	9851	Low-quality	Genome-fragment	0	HMM-based	0	No	NA
3300017818_____Ga0181565_10005355	9849	Low-quality	Genome-fragment	2.48	AAI-based	0	No	NA
3300017818_____Ga0181565_10005392	9805	Low-quality	Genome-fragment	0	HMM-based	0	No	NA
3300017818_____Ga0181565_10005412	9783	Low-quality	Genome-fragment	5.93	AAI-based	0	No	NA
3300017818_____Ga0181565_10005420	9776	Low-quality	Genome-fragment	5	HMM-based	0	No	NA
3300017818_____Ga0181565_10005423	9769	Low-quality	Genome-fragment	5.09	AAI-based	0	No	NA
3300017818_____Ga0181565_10005429	9767	Low-quality	Genome-fragment	10.4	AAI-based	0	No	NA
3300017818_____Ga0181565_10005460	9739	Low-quality	Genome-fragment	2.09	AAI-based	0	No	NA
3300017818_____Ga0181565_10005483	9713	Low-quality	Genome-fragment	18.56	AAI-based	0	No	NA
3300017818_____Ga0181565_10005503	9688	Low-quality	Genome-fragment	4.57	AAI-based	0	No	NA
3300017818_____Ga0181565_10005510	9683	Low-quality	Genome-fragment	8.88	AAI-based	0	No	NA
3300017818_____Ga0181565_10005520	9671	Low-quality	Genome-fragment	26.41	AAI-based	0	No	NA
3300017818_____Ga0181565_10005544	9659	Low-quality	Genome-fragment	0	HMM-based	0	No	NA
3300017818_____Ga0181565_10005553	9649	Low-quality	Genome-fragment	0	HMM-based	0	No	NA
3300017818_____Ga0181565_10005565	9642	Not-determined	Genome-fragment	NA	NA	NA	No	NA
3300017818_____Ga0181565_10005567	9640	Low-quality	Genome-fragment	15	HMM-based	0	No	NA
3300017818_____Ga0181565_10005592	9614	Low-quality	Genome-fragment	3.69	AAI-based	14.77	Yes	NA
3300017818_____Ga0181565_10005597	9609	Low-quality	Genome-fragment	16.23	AAI-based	0	No	NA
3300017818_____Ga0181565_10005600	9604	Low-quality	Genome-fragment	2.49	AAI-based	0	No	NA
3300017818_____Ga0181565_10005610	9592	Low-quality	Genome-fragment	0	HMM-based	0	No	NA
3300017818_____Ga0181565_10005625	9583	Low-quality	Genome-fragment	0	HMM-based	0	No	NA
3300017818_____Ga0181565_10005634	9576	Low-quality	Genome-fragment	5.03	AAI-based	0	No	NA
3300017818_____Ga0181565_10005649	9562	Low-quality	Genome-fragment	5	HMM-based	0	No	NA
3300017818_____Ga0181565_10005663	9548	Low-quality	Genome-fragment	14.75	AAI-based	0	No	NA
3300017818_____Ga0181565_10005683	9529	Low-quality	Genome-fragment	0	HMM-based	0	No	NA
3300017818_____Ga0181565_10005695	9522	Low-quality	Genome-fragment	8.53	AAI-based	0	No	NA
3300017818_____Ga0181565_10005700	9520	Low-quality	Genome-fragment	2.47	AAI-based	0	No	NA
3300017818_____Ga0181565_10005717	9499	Not-determined	Genome-fragment	NA	NA	NA	No	NA
3300017818_____Ga0181565_10005726	9493	Low-quality	Genome-fragment	5.89	AAI-based	0	No	NA
3300017818_____Ga0181565_10005738	9484	Low-quality	Genome-fragment	3.79	AAI-based	0	No	NA
3300017818_____Ga0181565_10005753	9473	Low-quality	Genome-fragment	0	HMM-based	0	No	NA
3300017818_____Ga0181565_10005783	9456	Low-quality	Genome-fragment	5.06	AAI-based	0	No	NA
3300017818_____Ga0181565_10005827	9420	Low-quality	Genome-fragment	0	HMM-based	0	No	NA
3300017818_____Ga0181565_10005836	9414	Low-quality	Genome-fragment	2.43	AAI-based	0	No	NA
3300017818_____Ga0181565_10005886	9382	Low-quality	Genome-fragment	4.74	AAI-based	0	No	NA
3300017818_____Ga0181565_10005895	9373	Low-quality	Genome-fragment	17.25	AAI-based	0	No	NA
3300017818_____Ga0181565_10005905	9364	Low-quality	Genome-fragment	15	HMM-based	0	No	NA
3300017818_____Ga0181565_10005938	9333	Low-quality	Genome-fragment	0	HMM-based	0	No	NA
3300017818_____Ga0181565_10005960	9315	Low-quality	Genome-fragment	5.09	AAI-based	0	No	NA
3300017818_____Ga0181565_10005963	9312	Low-quality	Genome-fragment	4.99	AAI-based	0	No	NA
3300017818_____Ga0181565_10005964	9311	Low-quality	Genome-fragment	5.38	AAI-based	0	No	NA
3300017818_____Ga0181565_10005999	9289	Low-quality	Genome-fragment	5	HMM-based	0	No	NA
3300017818_____Ga0181565_10006003	9285	Low-quality	Genome-fragment	0	HMM-based	0	No	NA
3300017818_____Ga0181565_10006028	9260	Low-quality	Genome-fragment	16.77	AAI-based	0	No	NA
3300017818_____Ga0181565_10006049	9246	Low-quality	Genome-fragment	13.13	AAI-based	0	No	NA
3300017818_____Ga0181565_10006053	9243	Low-quality	Genome-fragment	4.65	AAI-based	0	No	NA
3300017818_____Ga0181565_10006070	9229	Low-quality	Genome-fragment	3.92	AAI-based	10.89	Yes	NA
3300017818_____Ga0181565_10006088	9208	Low-quality	Genome-fragment	16.04	AAI-based	0	No	NA
3300017818_____Ga0181565_10006147	9162	Low-quality	Genome-fragment	0	HMM-based	0	No	NA
3300017818_____Ga0181565_10006152	9158	Low-quality	Genome-fragment	15.71	AAI-based	0	No	NA
3300017818_____Ga0181565_10006169	9147	Low-quality	Genome-fragment	20.66	AAI-based	0	No	NA
3300017818_____Ga0181565_10006198	9132	Low-quality	Genome-fragment	2.38	AAI-based	0	No	NA
3300017818_____Ga0181565_10006210	9124	Low-quality	Genome-fragment	12.83	AAI-based	NA	No	NA
3300017818_____Ga0181565_10006236	9109	Low-quality	Genome-fragment	5.46	AAI-based	0	No	NA
3300017818_____Ga0181565_10006242	9101	Low-quality	Genome-fragment	4.88	AAI-based	0	No	NA
3300017818_____Ga0181565_10006269	9086	Low-quality	Genome-fragment	0	HMM-based	0	No	NA
3300017818_____Ga0181565_10006274	9084	Low-quality	Genome-fragment	4.85	AAI-based	0	No	NA
3300017818_____Ga0181565_10006279	9075	Low-quality	Genome-fragment	0	HMM-based	0	No	NA
3300017818_____Ga0181565_10006295	9058	Low-quality	Genome-fragment	2.41	AAI-based	0	No	NA
3300017818_____Ga0181565_10006305	9052	Low-quality	Genome-fragment	2.37	AAI-based	0	No	NA
3300017818_____Ga0181565_10006319	9045	Low-quality	Genome-fragment	0	HMM-based	0	No	NA
3300017818_____Ga0181565_10006343	9032	Not-determined	Genome-fragment	NA	NA	NA	No	NA
3300017818_____Ga0181565_10006373	9017	Low-quality	Genome-fragment	4.35	AAI-based	0	No	NA
3300017818_____Ga0181565_10006418	8988	Low-quality	Genome-fragment	3.34	AAI-based	0	No	NA
3300017818_____Ga0181565_10006449	8966	Low-quality	Genome-fragment	2.33	AAI-based	0	No	NA
3300017818_____Ga0181565_10006466	8954	Low-quality	Genome-fragment	2.33	AAI-based	0	No	NA
3300017818_____Ga0181565_10006488	8940	Low-quality	Genome-fragment	0	HMM-based	0	No	NA
3300017818_____Ga0181565_10006541	8914	Low-quality	Genome-fragment	25.33	AAI-based	0	No	NA
3300017818_____Ga0181565_10006549	8907	Low-quality	Genome-fragment	4.71	AAI-based	0	No	NA
3300017818_____Ga0181565_10006557	8902	Low-quality	Genome-fragment	8.4	AAI-based	0	No	NA
3300017818_____Ga0181565_10006568	8898	Low-quality	Genome-fragment	4.67	AAI-based	0	No	NA
3300017818_____Ga0181565_10006580	8892	Low-quality	Genome-fragment	2.07	AAI-based	10.37	Yes	NA
3300017818_____Ga0181565_10006634	8854	Low-quality	Genome-fragment	0	HMM-based	31	Yes	NA
3300017818_____Ga0181565_10006655	8837	Low-quality	Genome-fragment	0	HMM-based	0	No	NA
3300017818_____Ga0181565_10006668	8830	Low-quality	Genome-fragment	0	HMM-based	0	No	NA
3300017818_____Ga0181565_10006676	8828	Low-quality	Genome-fragment	16.84	AAI-based	0	No	NA
3300017818_____Ga0181565_10006681	8825	Low-quality	Genome-fragment	2.18	AAI-based	0	No	NA
3300017818_____Ga0181565_10006682	8825	Low-quality	Genome-fragment	4.72	AAI-based	0	No	NA
3300017818_____Ga0181565_10006696	8816	Low-quality	Genome-fragment	14.45	AAI-based	0	No	NA
3300017818_____Ga0181565_10006701	8812	Low-quality	Genome-fragment	0	HMM-based	0	No	NA
3300017818_____Ga0181565_10006704	8812	Low-quality	Genome-fragment	2.3	AAI-based	0	No	NA
3300017818_____Ga0181565_10006713	8806	Low-quality	Genome-fragment	14.95	AAI-based	0	No	NA
3300017818_____Ga0181565_10006729	8800	Low-quality	Genome-fragment	2.3	AAI-based	0	No	NA
3300017818_____Ga0181565_10006731	8800	Low-quality	Genome-fragment	25.58	AAI-based	0	No	NA
3300017818_____Ga0181565_10006749	8792	Low-quality	Genome-fragment	3.38	AAI-based	18.12	Yes	NA
3300017818_____Ga0181565_10006804	8757	Low-quality	Genome-fragment	4.7	AAI-based	0	No	NA
3300017818_____Ga0181565_10006819	8750	Low-quality	Genome-fragment	16.33	AAI-based	0	No	NA
3300017818_____Ga0181565_10006825	8745	Low-quality	Genome-fragment	4.83	AAI-based	0	No	NA
3300017818_____Ga0181565_10006853	8725	Low-quality	Genome-fragment	19.08	AAI-based	0	No	NA
3300017818_____Ga0181565_10006877	8713	Low-quality	Genome-fragment	8.64	AAI-based	0	No	NA
3300017818_____Ga0181565_10006880	8709	Low-quality	Genome-fragment	0	HMM-based	0	No	NA
3300017818_____Ga0181565_10006900	8694	Low-quality	Genome-fragment	4.65	AAI-based	0	No	NA
3300017818_____Ga0181565_10006909	8685	Low-quality	Genome-fragment	4.53	AAI-based	0	No	NA
3300017818_____Ga0181565_10007006	8622	Low-quality	Genome-fragment	4.26	AAI-based	0	No	NA
3300017818_____Ga0181565_10007050	8594	Low-quality	Genome-fragment	4.65	AAI-based	0	No	NA
3300017818_____Ga0181565_10007066	8583	Low-quality	Genome-fragment	27.59	AAI-based	0	No	NA
3300017818_____Ga0181565_10007081	8575	Low-quality	Genome-fragment	0	HMM-based	0	No	NA
3300017818_____Ga0181565_10007085	8574	Low-quality	Genome-fragment	0	HMM-based	0	No	NA
3300017818_____Ga0181565_10007088	8573	Low-quality	Genome-fragment	2.28	AAI-based	0	No	NA
3300017818_____Ga0181565_10007111	8557	Low-quality	Genome-fragment	20.17	AAI-based	0	No	NA
3300017818_____Ga0181565_10007137	8536	Low-quality	Genome-fragment	14.07	AAI-based	0	No	NA
3300017818_____Ga0181565_10007145	8533	Low-quality	Genome-fragment	0	HMM-based	0	No	NA
3300017818_____Ga0181565_10007146	8533	Low-quality	Genome-fragment	14.8	AAI-based	0	No	NA
3300017818_____Ga0181565_10007153	8531	Low-quality	Genome-fragment	0	HMM-based	0	No	NA
3300017818_____Ga0181565_10007158	8527	Low-quality	Genome-fragment	5	HMM-based	0	No	NA
3300017818_____Ga0181565_10007163	8525	Low-quality	Genome-fragment	4.61	AAI-based	0	No	NA
3300017818_____Ga0181565_10007173	8520	Low-quality	Genome-fragment	4.97	AAI-based	0	No	NA
3300017818_____Ga0181565_10007174	8519	Low-quality	Genome-fragment	25.12	AAI-based	0	No	NA
3300017818_____Ga0181565_10007201	8504	Low-quality	Genome-fragment	2.24	AAI-based	0	No	NA
3300017818_____Ga0181565_10007222	8486	Low-quality	Genome-fragment	2.13	AAI-based	0	No	NA
3300017818_____Ga0181565_10007227	8484	Low-quality	Genome-fragment	13.96	AAI-based	0	No	NA
3300017818_____Ga0181565_10007265	8460	Low-quality	Genome-fragment	10	HMM-based	0	No	NA
3300017818_____Ga0181565_10007276	8450	Low-quality	Genome-fragment	2.08	AAI-based	0	No	NA
3300017818_____Ga0181565_10007298	8439	Low-quality	Genome-fragment	0	HMM-based	0	No	NA
3300017818_____Ga0181565_10007311	8428	Low-quality	Genome-fragment	2.21	AAI-based	0	No	NA
3300017818_____Ga0181565_10007315	8424	Low-quality	Genome-fragment	2.71	AAI-based	0	No	NA
3300017818_____Ga0181565_10007364	8390	Low-quality	Genome-fragment	0	HMM-based	0	No	NA
3300017818_____Ga0181565_10007373	8385	Low-quality	Genome-fragment	5.49	AAI-based	0	No	NA
3300017818_____Ga0181565_10007384	8375	Low-quality	Genome-fragment	2.2	AAI-based	0	No	NA
3300017818_____Ga0181565_10007397	8369	Low-quality	Genome-fragment	2.25	AAI-based	0	No	NA
3300017818_____Ga0181565_10007460	8328	Low-quality	Genome-fragment	0	HMM-based	0	No	NA
3300017818_____Ga0181565_10007466	8324	Low-quality	Genome-fragment	4.43	AAI-based	0	No	NA
3300017818_____Ga0181565_10007505	8301	Low-quality	Genome-fragment	2.39	AAI-based	0	No	NA
3300017818_____Ga0181565_10007538	8283	Low-quality	Genome-fragment	1.86	AAI-based	0	No	NA
3300017818_____Ga0181565_10007551	8280	Low-quality	Genome-fragment	1.87	AAI-based	12.98	Yes	NA
3300017818_____Ga0181565_10007597	8256	Low-quality	Genome-fragment	0	HMM-based	0	No	NA
3300017818_____Ga0181565_10007619	8240	Not-determined	Genome-fragment	NA	NA	NA	No	NA
3300017818_____Ga0181565_10007630	8236	Low-quality	Genome-fragment	3.89	AAI-based	0	No	NA
3300017818_____Ga0181565_10007644	8230	Low-quality	Genome-fragment	0	HMM-based	0	No	NA
3300017818_____Ga0181565_10007646	8230	Low-quality	Genome-fragment	2.16	AAI-based	0	No	NA
3300017818_____Ga0181565_10007665	8223	Low-quality	Genome-fragment	4.3	AAI-based	0	No	NA
3300017818_____Ga0181565_10007681	8212	Low-quality	Genome-fragment	2.16	AAI-based	0	No	NA
3300017818_____Ga0181565_10007719	8188	Low-quality	Genome-fragment	2.01	AAI-based	0	No	NA
3300017818_____Ga0181565_10007721	8187	Low-quality	Genome-fragment	5.3	AAI-based	0	No	NA
3300017818_____Ga0181565_10007722	8187	Low-quality	Genome-fragment	4.94	AAI-based	NA	No	NA
3300017818_____Ga0181565_10007740	8174	Low-quality	Genome-fragment	33.53	AAI-based	0	No	NA
3300017818_____Ga0181565_10007759	8166	Low-quality	Genome-fragment	4.23	AAI-based	0	No	NA
3300017818_____Ga0181565_10007761	8165	Low-quality	Genome-fragment	4.31	AAI-based	0	No	NA
3300017818_____Ga0181565_10007781	8157	Not-determined	Genome-fragment	NA	NA	NA	No	NA
3300017818_____Ga0181565_10007795	8146	Low-quality	Genome-fragment	4.32	AAI-based	0	No	NA
3300017818_____Ga0181565_10007821	8131	Low-quality	Genome-fragment	1.74	AAI-based	0	No	NA
3300017818_____Ga0181565_10007826	8130	Low-quality	Genome-fragment	4.27	AAI-based	0	No	NA
3300017818_____Ga0181565_10007954	8057	Low-quality	Genome-fragment	4.79	AAI-based	0	No	NA
3300017818_____Ga0181565_10007974	8050	Low-quality	Genome-fragment	3.81	AAI-based	0	No	NA
3300017818_____Ga0181565_10008002	8037	Low-quality	Genome-fragment	5	HMM-based	0	No	NA
3300017818_____Ga0181565_10008005	8037	Low-quality	Genome-fragment	2.12	AAI-based	0	No	NA
3300017818_____Ga0181565_10008034	8022	Low-quality	Genome-fragment	1.71	AAI-based	0	No	NA
3300017818_____Ga0181565_10008057	8010	Low-quality	Genome-fragment	6.95	AAI-based	0	No	NA
3300017818_____Ga0181565_10008062	8009	Low-quality	Genome-fragment	14.53	AAI-based	0	No	NA
3300017818_____Ga0181565_10008067	8006	Low-quality	Genome-fragment	2.13	AAI-based	0	No	NA
3300017818_____Ga0181565_10008081	7997	Low-quality	Genome-fragment	2.08	AAI-based	0	No	NA
3300017818_____Ga0181565_10008090	7993	Low-quality	Genome-fragment	5.98	AAI-based	0	No	NA
3300017818_____Ga0181565_10008099	7987	Low-quality	Genome-fragment	3.84	AAI-based	0	No	NA
3300017818_____Ga0181565_10008100	7987	Low-quality	Genome-fragment	5	HMM-based	0	No	NA
3300017818_____Ga0181565_10008108	7979	Low-quality	Genome-fragment	7.53	AAI-based	0	No	NA
3300017818_____Ga0181565_10008123	7973	Low-quality	Genome-fragment	4.2	AAI-based	0	No	NA
3300017818_____Ga0181565_10008144	7964	Low-quality	Genome-fragment	4.17	AAI-based	0	No	NA
3300017818_____Ga0181565_10008174	7947	Low-quality	Genome-fragment	13.55	AAI-based	0	No	NA
3300017818_____Ga0181565_10008188	7938	Low-quality	Genome-fragment	4.4	AAI-based	0	No	NA
3300017818_____Ga0181565_10008189	7938	Low-quality	Genome-fragment	2.09	AAI-based	0	No	NA
3300017818_____Ga0181565_10008197	7934	Low-quality	Genome-fragment	0	HMM-based	0	No	NA
3300017818_____Ga0181565_10008220	7922	Low-quality	Genome-fragment	5.63	AAI-based	19.14	Yes	NA
3300017818_____Ga0181565_10008223	7920	Low-quality	Genome-fragment	0	HMM-based	0	No	NA
3300017818_____Ga0181565_10008237	7910	Low-quality	Genome-fragment	4.13	AAI-based	0	No	NA
3300017818_____Ga0181565_10008252	7904	Low-quality	Genome-fragment	2.06	AAI-based	0	No	NA
3300017818_____Ga0181565_10008280	7892	Low-quality	Genome-fragment	4.13	AAI-based	0	No	NA
3300017818_____Ga0181565_10008292	7887	Low-quality	Genome-fragment	2.32	AAI-based	0	No	NA
3300017818_____Ga0181565_10008328	7872	Low-quality	Genome-fragment	4.79	AAI-based	0	No	NA
3300017818_____Ga0181565_10008334	7869	Low-quality	Genome-fragment	13.76	AAI-based	0	No	NA
3300017818_____Ga0181565_10008337	7867	Low-quality	Genome-fragment	17.12	AAI-based	0	No	NA
3300017818_____Ga0181565_10008344	7863	Low-quality	Genome-fragment	0	HMM-based	0	No	NA
3300017818_____Ga0181565_10008346	7862	Low-quality	Genome-fragment	22.84	AAI-based	0	No	NA
3300017818_____Ga0181565_10008361	7854	Low-quality	Genome-fragment	8.27	AAI-based	0	No	NA
3300017818_____Ga0181565_10008373	7850	Low-quality	Genome-fragment	0	HMM-based	18.45	Yes	NA
3300017818_____Ga0181565_10008374	7849	Low-quality	Genome-fragment	21.71	AAI-based	0	No	NA
3300017818_____Ga0181565_10008381	7844	Low-quality	Genome-fragment	4.11	AAI-based	0	No	NA
3300017818_____Ga0181565_10008399	7836	Not-determined	Genome-fragment	NA	NA	NA	No	NA
3300017818_____Ga0181565_10008405	7833	Low-quality	Genome-fragment	4.09	AAI-based	0	No	NA
3300017818_____Ga0181565_10008409	7831	Low-quality	Genome-fragment	4.21	AAI-based	0	No	NA
3300017818_____Ga0181565_10008418	7827	Low-quality	Genome-fragment	2.03	AAI-based	0	No	NA
3300017818_____Ga0181565_10008431	7819	Low-quality	Genome-fragment	0	HMM-based	0	No	NA
3300017818_____Ga0181565_10008434	7818	Low-quality	Genome-fragment	2	AAI-based	0	No	NA
3300017818_____Ga0181565_10008459	7807	Low-quality	Genome-fragment	4.35	AAI-based	NA	No	NA
3300017818_____Ga0181565_10008463	7807	Low-quality	Genome-fragment	4.16	AAI-based	0	No	NA
3300017818_____Ga0181565_10008472	7803	Low-quality	Genome-fragment	2	AAI-based	0	No	NA
3300017818_____Ga0181565_10008490	7795	Low-quality	Genome-fragment	12.76	AAI-based	0	No	NA
3300017818_____Ga0181565_10008492	7794	Low-quality	Genome-fragment	4.67	AAI-based	NA	No	NA
3300017818_____Ga0181565_10008494	7793	Low-quality	Genome-fragment	19.23	AAI-based	0	No	NA
3300017818_____Ga0181565_10008536	7772	Low-quality	Genome-fragment	0	HMM-based	0	No	NA
3300017818_____Ga0181565_10008538	7769	Low-quality	Genome-fragment	2	AAI-based	0	No	NA
3300017818_____Ga0181565_10008546	7767	Low-quality	Genome-fragment	2.02	AAI-based	0	No	NA
3300017818_____Ga0181565_10008610	7737	Low-quality	Genome-fragment	0	HMM-based	0	No	NA
3300017818_____Ga0181565_10008613	7735	Low-quality	Genome-fragment	0	HMM-based	10.43	Yes	NA
3300017818_____Ga0181565_10008614	7734	Not-determined	Genome-fragment	NA	NA	NA	No	NA
3300017818_____Ga0181565_10008643	7721	Low-quality	Genome-fragment	10	HMM-based	0	No	NA
3300017818_____Ga0181565_10008662	7714	Low-quality	Genome-fragment	4.11	AAI-based	0	No	NA
3300017818_____Ga0181565_10008676	7708	Low-quality	Genome-fragment	4.14	AAI-based	0	No	NA
3300017818_____Ga0181565_10008678	7706	Low-quality	Genome-fragment	4.15	AAI-based	0	No	NA
3300017818_____Ga0181565_10008685	7704	Low-quality	Genome-fragment	0	HMM-based	0	No	NA
3300017818_____Ga0181565_10008761	7669	Low-quality	Genome-fragment	4.04	AAI-based	0	No	NA
3300017818_____Ga0181565_10008769	7666	Not-determined	Genome-fragment	NA	NA	NA	No	NA
3300017818_____Ga0181565_10008804	7652	Low-quality	Genome-fragment	0	HMM-based	0	No	NA
3300017818_____Ga0181565_10008817	7645	Low-quality	Genome-fragment	0	HMM-based	0	No	NA
3300017818_____Ga0181565_10008854	7627	Low-quality	Genome-fragment	1.99	AAI-based	0	No	NA
3300017818_____Ga0181565_10008875	7617	Not-determined	Genome-fragment	NA	NA	NA	No	NA
3300017818_____Ga0181565_10008887	7614	Low-quality	Genome-fragment	2.93	AAI-based	0	No	NA
3300017818_____Ga0181565_10008914	7604	Low-quality	Genome-fragment	4	AAI-based	0	No	NA
3300017818_____Ga0181565_10008952	7590	Low-quality	Genome-fragment	0	HMM-based	7.76	Yes	NA
3300017818_____Ga0181565_10008969	7582	Low-quality	Genome-fragment	1.9	AAI-based	0	No	NA
3300017818_____Ga0181565_10009003	7568	Low-quality	Genome-fragment	15	HMM-based	0	No	NA
3300017818_____Ga0181565_10009018	7564	Low-quality	Genome-fragment	0	HMM-based	0	No	NA
3300017818_____Ga0181565_10009046	7552	Low-quality	Genome-fragment	4.07	AAI-based	0	No	NA
3300017818_____Ga0181565_10009073	7540	Low-quality	Genome-fragment	0	HMM-based	0	No	NA
3300017818_____Ga0181565_10009079	7537	Low-quality	Genome-fragment	4.38	AAI-based	0	No	NA
3300017818_____Ga0181565_10009095	7531	Not-determined	Genome-fragment	NA	NA	NA	No	NA
3300017818_____Ga0181565_10009096	7530	Low-quality	Genome-fragment	3.29	AAI-based	0	No	NA
3300017818_____Ga0181565_10009110	7524	Low-quality	Genome-fragment	1.95	AAI-based	0	No	NA
3300017818_____Ga0181565_10009118	7521	Not-determined	Genome-fragment	NA	NA	NA	No	NA
3300017818_____Ga0181565_10009128	7515	Low-quality	Genome-fragment	13.03	AAI-based	0	No	NA
3300017818_____Ga0181565_10009134	7514	Low-quality	Genome-fragment	3.63	AAI-based	0	No	NA
3300017818_____Ga0181565_10009154	7502	Low-quality	Genome-fragment	1.96	AAI-based	0	No	NA
3300017818_____Ga0181565_10009163	7498	Low-quality	Genome-fragment	0	HMM-based	44.16	Yes	NA
3300017818_____Ga0181565_10009169	7494	Low-quality	Genome-fragment	3.31	AAI-based	0	No	NA
3300017818_____Ga0181565_10009239	7457	Low-quality	Genome-fragment	12.07	AAI-based	0	No	NA
3300017818_____Ga0181565_10009248	7454	Low-quality	Genome-fragment	22.14	AAI-based	0	No	NA
3300017818_____Ga0181565_10009289	7440	Low-quality	Genome-fragment	0	HMM-based	0	No	NA
3300017818_____Ga0181565_10009397	7401	Low-quality	Genome-fragment	0	HMM-based	0	No	NA
3300017818_____Ga0181565_10009467	7369	Low-quality	Genome-fragment	3.92	AAI-based	0	No	NA
3300017818_____Ga0181565_10009503	7358	Low-quality	Genome-fragment	1.93	AAI-based	0	No	NA
3300017818_____Ga0181565_10009512	7354	Low-quality	Genome-fragment	3.39	AAI-based	0	No	NA
3300017818_____Ga0181565_10009521	7351	Not-determined	Genome-fragment	NA	NA	NA	No	NA
3300017818_____Ga0181565_10009523	7351	Low-quality	Genome-fragment	7.07	AAI-based	0	No	NA
3300017818_____Ga0181565_10009533	7347	Not-determined	Genome-fragment	NA	NA	NA	No	NA
3300017818_____Ga0181565_10009557	7337	Low-quality	Genome-fragment	1.5	AAI-based	0	No	NA
3300017818_____Ga0181565_10009569	7332	Low-quality	Genome-fragment	1.91	AAI-based	0	No	NA
3300017818_____Ga0181565_10009579	7327	Low-quality	Genome-fragment	23.92	AAI-based	0	No	NA
3300017818_____Ga0181565_10009613	7311	Low-quality	Genome-fragment	3.83	AAI-based	0	No	NA
3300017818_____Ga0181565_10009629	7304	Low-quality	Genome-fragment	19.51	AAI-based	0	No	NA
3300017818_____Ga0181565_10009636	7301	Low-quality	Genome-fragment	12.51	AAI-based	0	No	NA
3300017818_____Ga0181565_10009651	7296	Low-quality	Genome-fragment	13.48	AAI-based	0	No	NA
3300017818_____Ga0181565_10009698	7274	Low-quality	Genome-fragment	1.91	AAI-based	0	No	NA
3300017818_____Ga0181565_10009751	7257	Low-quality	Genome-fragment	12.24	AAI-based	0	No	NA
3300017818_____Ga0181565_10009759	7255	Low-quality	Genome-fragment	0	HMM-based	0	No	NA
3300017818_____Ga0181565_10009766	7253	Low-quality	Genome-fragment	1.83	AAI-based	0	No	NA
3300017818_____Ga0181565_10009792	7239	Low-quality	Genome-fragment	15.16	AAI-based	0	No	NA
3300017818_____Ga0181565_10009805	7235	Low-quality	Genome-fragment	3.79	AAI-based	0	No	NA
3300017818_____Ga0181565_10009895	7203	Low-quality	Genome-fragment	3.39	AAI-based	0	No	NA
3300017818_____Ga0181565_10009901	7200	Low-quality	Genome-fragment	2.69	AAI-based	0	No	NA
3300017818_____Ga0181565_10009909	7199	Low-quality	Genome-fragment	0	HMM-based	0	No	NA
3300017818_____Ga0181565_10009912	7198	Low-quality	Genome-fragment	1.91	AAI-based	0	No	NA
3300017818_____Ga0181565_10009918	7195	Low-quality	Genome-fragment	0	HMM-based	0	No	NA
3300017818_____Ga0181565_10009949	7184	Low-quality	Genome-fragment	3.83	AAI-based	0	No	NA
3300017818_____Ga0181565_10009984	7172	Low-quality	Genome-fragment	3.84	AAI-based	0	No	NA
3300017818_____Ga0181565_10010006	7160	Low-quality	Genome-fragment	10	HMM-based	0	No	NA
3300017818_____Ga0181565_10010009	7159	Low-quality	Genome-fragment	0	HMM-based	0	No	NA
3300017818_____Ga0181565_10010047	7145	Low-quality	Genome-fragment	17.98	AAI-based	0	No	NA
3300017818_____Ga0181565_10010090	7128	Low-quality	Genome-fragment	0	HMM-based	25.83	Yes	NA
3300017818_____Ga0181565_10010120	7115	Low-quality	Genome-fragment	0	HMM-based	0	No	NA
3300017818_____Ga0181565_10010127	7112	Low-quality	Genome-fragment	3.53	AAI-based	0	No	NA
3300017818_____Ga0181565_10010130	7111	Low-quality	Genome-fragment	0	HMM-based	0	No	NA
3300017818_____Ga0181565_10010131	7111	Low-quality	Genome-fragment	8.21	AAI-based	0	No	NA
3300017818_____Ga0181565_10010157	7102	Low-quality	Genome-fragment	1.94	AAI-based	0	No	NA
3300017818_____Ga0181565_10010166	7097	Low-quality	Genome-fragment	4.58	AAI-based	0	No	NA
3300017818_____Ga0181565_10010186	7087	Low-quality	Genome-fragment	3.78	AAI-based	0	No	NA
3300017818_____Ga0181565_10010193	7084	Low-quality	Genome-fragment	1.87	AAI-based	0	No	NA
3300017818_____Ga0181565_10010233	7074	Low-quality	Genome-fragment	0	HMM-based	0	No	NA
3300017818_____Ga0181565_10010262	7062	Low-quality	Genome-fragment	10	HMM-based	0	No	NA
3300017818_____Ga0181565_10010269	7060	Low-quality	Genome-fragment	13.77	AAI-based	0	No	NA
3300017818_____Ga0181565_10010301	7052	Low-quality	Genome-fragment	0	HMM-based	0	No	NA
3300017818_____Ga0181565_10010319	7044	Low-quality	Genome-fragment	7.19	AAI-based	0	No	NA
3300017818_____Ga0181565_10010339	7037	Low-quality	Genome-fragment	2.23	AAI-based	0	No	NA
3300017818_____Ga0181565_10010359	7028	Low-quality	Genome-fragment	20.42	AAI-based	0	No	NA
3300017818_____Ga0181565_10010366	7025	Low-quality	Genome-fragment	0	HMM-based	0	No	NA
3300017818_____Ga0181565_10010388	7018	Low-quality	Genome-fragment	3.67	AAI-based	0	No	NA
3300017818_____Ga0181565_10010391	7017	Low-quality	Genome-fragment	3.75	AAI-based	0	No	NA
3300017818_____Ga0181565_10010403	7014	Low-quality	Genome-fragment	1.75	AAI-based	0	No	NA
3300017818_____Ga0181565_10010420	7012	Low-quality	Genome-fragment	3.69	AAI-based	0	No	NA
3300017818_____Ga0181565_10010430	7010	Low-quality	Genome-fragment	9.26	AAI-based	0	No	NA
3300017818_____Ga0181565_10010436	7008	Low-quality	Genome-fragment	0	HMM-based	0	No	NA
3300017818_____Ga0181565_10010455	7002	Low-quality	Genome-fragment	3.63	AAI-based	0	No	NA
3300017818_____Ga0181565_10010475	6996	Low-quality	Genome-fragment	6.59	AAI-based	0	No	NA
3300017818_____Ga0181565_10010492	6989	Low-quality	Genome-fragment	10.88	AAI-based	0	No	NA
3300017818_____Ga0181565_10010513	6983	Low-quality	Genome-fragment	0	HMM-based	0	No	NA
3300017818_____Ga0181565_10010562	6967	Low-quality	Genome-fragment	0	HMM-based	0	No	NA
3300017818_____Ga0181565_10010596	6956	Low-quality	Genome-fragment	3.76	AAI-based	0	No	NA
3300017818_____Ga0181565_10010627	6945	Low-quality	Genome-fragment	2.21	AAI-based	0	No	NA
3300017818_____Ga0181565_10010629	6945	Low-quality	Genome-fragment	15.23	AAI-based	0	No	NA
3300017818_____Ga0181565_10010630	6944	Low-quality	Genome-fragment	0	HMM-based	0	No	NA
3300017818_____Ga0181565_10010641	6939	Low-quality	Genome-fragment	0	HMM-based	0	No	NA
3300017818_____Ga0181565_10010651	6936	Low-quality	Genome-fragment	0	HMM-based	0	No	NA
3300017818_____Ga0181565_10010696	6924	Low-quality	Genome-fragment	0	HMM-based	0	No	NA
3300017818_____Ga0181565_10010771	6896	Low-quality	Genome-fragment	3.59	AAI-based	0	No	NA
3300017818_____Ga0181565_10010786	6888	Low-quality	Genome-fragment	2.74	AAI-based	NA	No	NA
3300017818_____Ga0181565_10010793	6885	Low-quality	Genome-fragment	1.78	AAI-based	0	No	NA
3300017818_____Ga0181565_10010815	6878	Low-quality	Genome-fragment	0	HMM-based	0	No	NA
3300017818_____Ga0181565_10010820	6874	Low-quality	Genome-fragment	3.63	AAI-based	0	No	NA
3300017818_____Ga0181565_10010834	6870	Low-quality	Genome-fragment	1.69	AAI-based	0	No	NA
3300017818_____Ga0181565_10010880	6854	Low-quality	Genome-fragment	0	HMM-based	0	No	NA
3300017818_____Ga0181565_10010888	6851	Low-quality	Genome-fragment	12.72	AAI-based	0	No	NA
3300017818_____Ga0181565_10010916	6840	Low-quality	Genome-fragment	1.78	AAI-based	0	No	NA
3300017818_____Ga0181565_10010954	6834	Low-quality	Genome-fragment	13.14	AAI-based	0	No	NA
3300017818_____Ga0181565_10010991	6823	Low-quality	Genome-fragment	19.49	AAI-based	0	No	NA
3300017818_____Ga0181565_10011023	6811	Low-quality	Genome-fragment	12.47	AAI-based	0	No	NA
3300017818_____Ga0181565_10011096	6787	Low-quality	Genome-fragment	5.69	AAI-based	0	No	NA
3300017818_____Ga0181565_10011122	6779	Low-quality	Genome-fragment	21.41	AAI-based	0	No	NA
3300017818_____Ga0181565_10011152	6769	Low-quality	Genome-fragment	12.34	AAI-based	0	No	NA
3300017818_____Ga0181565_10011158	6766	Low-quality	Genome-fragment	3.54	AAI-based	0	No	NA
3300017818_____Ga0181565_10011168	6764	Low-quality	Genome-fragment	3.63	AAI-based	0	No	NA
3300017818_____Ga0181565_10011195	6755	Low-quality	Genome-fragment	0	HMM-based	0	No	NA
3300017818_____Ga0181565_10011233	6744	Low-quality	Genome-fragment	1.75	AAI-based	0	No	NA
3300017818_____Ga0181565_10011258	6737	Low-quality	Genome-fragment	1.99	AAI-based	0	No	NA
3300017818_____Ga0181565_10011289	6730	Low-quality	Genome-fragment	3.6	AAI-based	0	No	NA
3300017818_____Ga0181565_10011400	6693	Low-quality	Genome-fragment	0	HMM-based	0	No	NA
3300017818_____Ga0181565_10011414	6688	Low-quality	Genome-fragment	3.28	AAI-based	0	No	NA
3300017818_____Ga0181565_10011533	6652	Low-quality	Genome-fragment	3.56	AAI-based	0	No	NA
3300017818_____Ga0181565_10011550	6647	Low-quality	Genome-fragment	2.28	AAI-based	NA	No	NA
3300017818_____Ga0181565_10011580	6639	Low-quality	Genome-fragment	3.56	AAI-based	0	No	NA
3300017818_____Ga0181565_10011609	6632	Low-quality	Genome-fragment	14.15	AAI-based	0	No	NA
3300017818_____Ga0181565_10011626	6626	Low-quality	Genome-fragment	0	HMM-based	0	No	NA
3300017818_____Ga0181565_10011629	6626	Low-quality	Genome-fragment	1.89	AAI-based	0	No	NA
3300017818_____Ga0181565_10011630	6626	Low-quality	Genome-fragment	2.04	AAI-based	0	No	NA
3300017818_____Ga0181565_10011666	6618	Low-quality	Genome-fragment	5	HMM-based	0	No	NA
3300017818_____Ga0181565_10011678	6613	Low-quality	Genome-fragment	3.47	AAI-based	0	No	NA
3300017818_____Ga0181565_10011687	6610	Low-quality	Genome-fragment	1.74	AAI-based	0	No	NA
3300017818_____Ga0181565_10011709	6607	Low-quality	Genome-fragment	0	HMM-based	13.05	Yes	NA
3300017818_____Ga0181565_10011734	6598	Low-quality	Genome-fragment	5	HMM-based	0	No	NA
3300017818_____Ga0181565_10011741	6596	Low-quality	Genome-fragment	3.49	AAI-based	0	No	NA
3300017818_____Ga0181565_10011766	6589	Low-quality	Genome-fragment	0	HMM-based	0	No	NA
3300017818_____Ga0181565_10011768	6589	Low-quality	Genome-fragment	18.68	AAI-based	0	No	NA
3300017818_____Ga0181565_10011783	6585	Low-quality	Genome-fragment	3.53	AAI-based	0	No	NA
3300017818_____Ga0181565_10011808	6579	Low-quality	Genome-fragment	18.71	AAI-based	0	No	NA
3300017818_____Ga0181565_10011830	6574	Not-determined	Genome-fragment	NA	NA	NA	No	NA
3300017818_____Ga0181565_10011871	6559	Low-quality	Genome-fragment	0	HMM-based	0	No	NA
3300017818_____Ga0181565_10011896	6551	Low-quality	Genome-fragment	0	HMM-based	0	No	NA
3300017818_____Ga0181565_10011922	6542	Low-quality	Genome-fragment	0	HMM-based	0	No	NA
3300017818_____Ga0181565_10011945	6536	Low-quality	Genome-fragment	0	HMM-based	0	No	NA
3300017818_____Ga0181565_10011948	6535	Low-quality	Genome-fragment	0	HMM-based	0	No	NA
3300017818_____Ga0181565_10011999	6520	Low-quality	Genome-fragment	3.19	AAI-based	0	No	NA
3300017818_____Ga0181565_10012072	6502	Low-quality	Genome-fragment	15.2	AAI-based	0	No	NA
3300017818_____Ga0181565_10012128	6485	Low-quality	Genome-fragment	14.17	AAI-based	0	No	NA
3300017818_____Ga0181565_10012197	6464	Low-quality	Genome-fragment	10.07	AAI-based	0	No	NA
3300017818_____Ga0181565_10012204	6462	Low-quality	Genome-fragment	0	HMM-based	0	No	NA
3300017818_____Ga0181565_10012208	6460	Low-quality	Genome-fragment	3.38	AAI-based	0	No	NA
3300017818_____Ga0181565_10012232	6453	Low-quality	Genome-fragment	0	HMM-based	0	No	NA
3300017818_____Ga0181565_10012241	6452	Low-quality	Genome-fragment	3.39	AAI-based	NA	No	NA
3300017818_____Ga0181565_10012308	6433	Low-quality	Genome-fragment	3.43	AAI-based	0	No	NA
3300017818_____Ga0181565_10012316	6431	Low-quality	Genome-fragment	0	HMM-based	0	No	NA
3300017818_____Ga0181565_10012361	6420	Low-quality	Genome-fragment	1.57	AAI-based	0	No	NA
3300017818_____Ga0181565_10012450	6390	Low-quality	Genome-fragment	3.34	AAI-based	0	No	NA
3300017818_____Ga0181565_10012484	6380	Low-quality	Genome-fragment	3.27	AAI-based	0	No	NA
3300017818_____Ga0181565_10012502	6375	Low-quality	Genome-fragment	2.7	AAI-based	0	No	NA
3300017818_____Ga0181565_10012550	6362	Low-quality	Genome-fragment	1.66	AAI-based	0	No	NA
3300017818_____Ga0181565_10012573	6354	Low-quality	Genome-fragment	0	HMM-based	0	No	NA
3300017818_____Ga0181565_10012584	6351	Low-quality	Genome-fragment	1.98	AAI-based	31.05	Yes	NA
3300017818_____Ga0181565_10012586	6351	Low-quality	Genome-fragment	11.04	AAI-based	0	No	NA
3300017818_____Ga0181565_10012617	6343	Low-quality	Genome-fragment	1.66	AAI-based	0	No	NA
3300017818_____Ga0181565_10012622	6343	Low-quality	Genome-fragment	0	HMM-based	0	No	NA
3300017818_____Ga0181565_10012637	6339	Low-quality	Genome-fragment	1.67	AAI-based	0	No	NA
3300017818_____Ga0181565_10012638	6339	Low-quality	Genome-fragment	3.36	AAI-based	0	No	NA
3300017818_____Ga0181565_10012646	6337	Low-quality	Genome-fragment	1.54	AAI-based	0	No	NA
3300017818_____Ga0181565_10012712	6326	Low-quality	Genome-fragment	1.65	AAI-based	0	No	NA
3300017818_____Ga0181565_10012714	6326	Low-quality	Genome-fragment	3.16	AAI-based	0	No	NA
3300017818_____Ga0181565_10012773	6313	Low-quality	Genome-fragment	1.93	AAI-based	0	No	NA
3300017818_____Ga0181565_10012783	6311	Low-quality	Genome-fragment	10.52	AAI-based	0	No	NA
3300017818_____Ga0181565_10012787	6310	Low-quality	Genome-fragment	5	HMM-based	0	No	NA
3300017818_____Ga0181565_10012788	6310	Low-quality	Genome-fragment	0	HMM-based	0	No	NA
3300017818_____Ga0181565_10012823	6300	Low-quality	Genome-fragment	0	HMM-based	0	No	NA
3300017818_____Ga0181565_10012871	6289	Low-quality	Genome-fragment	10.94	AAI-based	0	No	NA
3300017818_____Ga0181565_10012915	6277	Low-quality	Genome-fragment	0	HMM-based	0	No	NA
3300017818_____Ga0181565_10012959	6264	Low-quality	Genome-fragment	0	HMM-based	0	No	NA
3300017818_____Ga0181565_10013010	6250	Low-quality	Genome-fragment	1.56	AAI-based	0	No	NA
3300017818_____Ga0181565_10013016	6249	Low-quality	Genome-fragment	2.91	AAI-based	0	No	NA
3300017818_____Ga0181565_10013035	6244	Low-quality	Genome-fragment	0	HMM-based	0	No	NA
3300017818_____Ga0181565_10013046	6240	Low-quality	Genome-fragment	9.85	AAI-based	0	No	NA
3300017818_____Ga0181565_10013151	6211	Low-quality	Genome-fragment	3.02	AAI-based	0	No	NA
3300017818_____Ga0181565_10013171	6206	Low-quality	Genome-fragment	1.25	AAI-based	0	No	NA
3300017818_____Ga0181565_10013189	6202	Low-quality	Genome-fragment	5	HMM-based	0	No	NA
3300017818_____Ga0181565_10013204	6199	Low-quality	Genome-fragment	3.01	AAI-based	0	No	NA
3300017818_____Ga0181565_10013264	6186	Low-quality	Genome-fragment	1.65	AAI-based	0	No	NA
3300017818_____Ga0181565_10013294	6180	Low-quality	Genome-fragment	7.21	AAI-based	NA	No	NA
3300017818_____Ga0181565_10013348	6169	Low-quality	Genome-fragment	3.25	AAI-based	0	No	NA
3300017818_____Ga0181565_10013394	6160	Low-quality	Genome-fragment	1.67	AAI-based	0	No	NA
3300017818_____Ga0181565_10013447	6144	Low-quality	Genome-fragment	3.25	AAI-based	0	No	NA
3300017818_____Ga0181565_10013508	6130	Low-quality	Genome-fragment	0	HMM-based	0	No	NA
3300017818_____Ga0181565_10013575	6113	Low-quality	Genome-fragment	0	HMM-based	0	No	NA
3300017818_____Ga0181565_10013577	6113	Low-quality	Genome-fragment	3.25	AAI-based	0	No	NA
3300017818_____Ga0181565_10013599	6108	Low-quality	Genome-fragment	12.06	AAI-based	0	No	NA
3300017818_____Ga0181565_10013647	6098	Low-quality	Genome-fragment	1.77	AAI-based	NA	No	NA
3300017818_____Ga0181565_10013715	6082	Low-quality	Genome-fragment	3.19	AAI-based	0	No	NA
3300017818_____Ga0181565_10013725	6080	Low-quality	Genome-fragment	1.59	AAI-based	0	No	NA
3300017818_____Ga0181565_10013742	6075	Low-quality	Genome-fragment	0	HMM-based	0	No	NA
3300017818_____Ga0181565_10013747	6075	Low-quality	Genome-fragment	0	HMM-based	0	No	NA
3300017818_____Ga0181565_10013875	6047	Low-quality	Genome-fragment	3.23	AAI-based	0	No	NA
3300017818_____Ga0181565_10013903	6041	Low-quality	Genome-fragment	2.1	AAI-based	0	No	NA
3300017818_____Ga0181565_10013917	6037	Low-quality	Genome-fragment	3.17	AAI-based	0	No	NA
3300017818_____Ga0181565_10013926	6036	Low-quality	Genome-fragment	1.59	AAI-based	0	No	NA
3300017818_____Ga0181565_10014047	6010	Low-quality	Genome-fragment	1.58	AAI-based	0	No	NA
3300017818_____Ga0181565_10014069	6006	Low-quality	Genome-fragment	3.21	AAI-based	0	No	NA
3300017818_____Ga0181565_10014138	5989	Low-quality	Genome-fragment	9.32	AAI-based	0	No	NA
3300017818_____Ga0181565_10014214	5976	Low-quality	Genome-fragment	9.11	AAI-based	0	No	NA
3300017818_____Ga0181565_10014217	5975	Low-quality	Genome-fragment	1.59	AAI-based	0	No	NA
3300017818_____Ga0181565_10014280	5960	Low-quality	Genome-fragment	1.58	AAI-based	0	No	NA
3300017818_____Ga0181565_10014334	5947	Low-quality	Genome-fragment	2.82	AAI-based	0	No	NA
3300017818_____Ga0181565_10014438	5916	Low-quality	Genome-fragment	10	HMM-based	0	No	NA
3300017818_____Ga0181565_10014491	5904	Low-quality	Genome-fragment	3.02	AAI-based	0	No	NA
3300017818_____Ga0181565_10014492	5904	Low-quality	Genome-fragment	0	HMM-based	0	No	NA
3300017818_____Ga0181565_10014513	5899	Low-quality	Genome-fragment	10.25	AAI-based	0	No	NA
3300017818_____Ga0181565_10014540	5894	Low-quality	Genome-fragment	2.2	AAI-based	38	Yes	NA
3300017818_____Ga0181565_10014560	5888	Low-quality	Genome-fragment	0	HMM-based	0	No	NA
3300017818_____Ga0181565_10014590	5880	Low-quality	Genome-fragment	1.54	AAI-based	0	No	NA
3300017818_____Ga0181565_10014618	5875	Low-quality	Genome-fragment	0	HMM-based	0	No	NA
3300017818_____Ga0181565_10014658	5868	Low-quality	Genome-fragment	13.65	AAI-based	0	No	NA
3300017818_____Ga0181565_10014698	5860	Low-quality	Genome-fragment	1.24	AAI-based	0	No	NA
3300017818_____Ga0181565_10014737	5851	Low-quality	Genome-fragment	10.6	AAI-based	0	No	NA
3300017818_____Ga0181565_10014767	5846	Low-quality	Genome-fragment	0	HMM-based	0	No	NA
3300017818_____Ga0181565_10014805	5837	Not-determined	Genome-fragment	NA	NA	NA	No	NA
3300017818_____Ga0181565_10014816	5835	Not-determined	Genome-fragment	NA	NA	NA	No	NA
3300017818_____Ga0181565_10014850	5828	Low-quality	Genome-fragment	16.42	AAI-based	0	No	NA
3300017818_____Ga0181565_10014915	5816	Low-quality	Genome-fragment	0	HMM-based	0	No	NA
3300017818_____Ga0181565_10015057	5787	Low-quality	Genome-fragment	16.29	AAI-based	0	No	NA
3300017818_____Ga0181565_10015062	5787	Low-quality	Genome-fragment	3.1	AAI-based	0	No	NA
3300017818_____Ga0181565_10015064	5786	Low-quality	Genome-fragment	10.98	AAI-based	0	No	NA
3300017818_____Ga0181565_10015066	5786	Low-quality	Genome-fragment	0	HMM-based	0	No	NA
3300017818_____Ga0181565_10015166	5768	Low-quality	Genome-fragment	3.06	AAI-based	0	No	NA
3300017818_____Ga0181565_10015192	5763	Low-quality	Genome-fragment	0	HMM-based	0	No	NA
3300017818_____Ga0181565_10015225	5753	Low-quality	Genome-fragment	0	HMM-based	0	No	NA
3300017818_____Ga0181565_10015263	5746	Low-quality	Genome-fragment	3.93	AAI-based	0	No	NA
3300017818_____Ga0181565_10015336	5732	Low-quality	Genome-fragment	9.88	AAI-based	0	No	NA
3300017818_____Ga0181565_10015344	5729	Low-quality	Genome-fragment	3.09	AAI-based	0	No	NA
3300017818_____Ga0181565_10015445	5708	Low-quality	Genome-fragment	3.04	AAI-based	0	No	NA
3300017818_____Ga0181565_10015450	5707	Low-quality	Genome-fragment	3.05	AAI-based	0	No	NA
3300017818_____Ga0181565_10015534	5690	Low-quality	Genome-fragment	9.14	AAI-based	0	No	NA
3300017818_____Ga0181565_10015579	5678	Low-quality	Genome-fragment	15.89	AAI-based	0	No	NA
3300017818_____Ga0181565_10015636	5668	Low-quality	Genome-fragment	1.52	AAI-based	0	No	NA
3300017818_____Ga0181565_10015639	5668	Low-quality	Genome-fragment	0	HMM-based	0	No	NA
3300017818_____Ga0181565_10015649	5665	Low-quality	Genome-fragment	0	HMM-based	0	No	NA
3300017818_____Ga0181565_10015727	5652	Low-quality	Genome-fragment	0	HMM-based	0	No	NA
3300017818_____Ga0181565_10015750	5648	Low-quality	Genome-fragment	0	HMM-based	0	No	NA
3300017818_____Ga0181565_10015773	5645	Low-quality	Genome-fragment	0	HMM-based	0	No	NA
3300017818_____Ga0181565_10015777	5644	Low-quality	Genome-fragment	13.77	AAI-based	0	No	NA
3300017818_____Ga0181565_10015806	5637	Low-quality	Genome-fragment	17.09	AAI-based	0	No	NA
3300017818_____Ga0181565_10015807	5637	Low-quality	Genome-fragment	0	HMM-based	0	No	NA
3300017818_____Ga0181565_10015943	5615	Low-quality	Genome-fragment	0	HMM-based	0	No	NA
3300017818_____Ga0181565_10015981	5608	Low-quality	Genome-fragment	9.43	AAI-based	0	No	NA
3300017818_____Ga0181565_10015983	5608	Low-quality	Genome-fragment	2.7	AAI-based	0	No	NA
3300017818_____Ga0181565_10015991	5606	Low-quality	Genome-fragment	4.81	AAI-based	0	No	NA
3300017818_____Ga0181565_10016018	5602	Low-quality	Genome-fragment	8.99	AAI-based	0	No	NA
3300017818_____Ga0181565_10016052	5598	Low-quality	Genome-fragment	0	HMM-based	0	No	NA
3300017818_____Ga0181565_10016070	5595	Low-quality	Genome-fragment	0	HMM-based	0	No	NA
3300017818_____Ga0181565_10016104	5586	Not-determined	Genome-fragment	NA	NA	NA	No	NA
3300017818_____Ga0181565_10016212	5564	Low-quality	Genome-fragment	1.42	AAI-based	0	No	NA
3300017818_____Ga0181565_10016260	5557	Low-quality	Genome-fragment	1.49	AAI-based	0	No	NA
3300017818_____Ga0181565_10016273	5555	Low-quality	Genome-fragment	0	HMM-based	0	No	NA
3300017818_____Ga0181565_10016361	5540	Low-quality	Genome-fragment	0	HMM-based	0	No	NA
3300017818_____Ga0181565_10016375	5536	Low-quality	Genome-fragment	0	HMM-based	0	No	NA
3300017818_____Ga0181565_10016398	5530	Low-quality	Genome-fragment	9.55	AAI-based	0	No	NA
3300017818_____Ga0181565_10016402	5529	Low-quality	Genome-fragment	9.71	AAI-based	0	No	NA
3300017818_____Ga0181565_10016445	5522	Low-quality	Genome-fragment	1.75	AAI-based	0	No	NA
3300017818_____Ga0181565_10016552	5500	Low-quality	Genome-fragment	0	HMM-based	0	No	NA
3300017818_____Ga0181565_10016563	5499	Low-quality	Genome-fragment	0	HMM-based	0	No	NA
3300017818_____Ga0181565_10016638	5488	Low-quality	Genome-fragment	1.43	AAI-based	0	No	NA
3300017818_____Ga0181565_10016724	5471	Low-quality	Genome-fragment	4.01	AAI-based	NA	No	NA
3300017818_____Ga0181565_10016744	5468	Low-quality	Genome-fragment	9.48	AAI-based	0	No	NA
3300017818_____Ga0181565_10016770	5463	Low-quality	Genome-fragment	2.86	AAI-based	0	No	NA
3300017818_____Ga0181565_10016857	5449	Low-quality	Genome-fragment	0	HMM-based	0	No	NA
3300017818_____Ga0181565_10016949	5435	Low-quality	Genome-fragment	9.9	AAI-based	0	No	NA
3300017818_____Ga0181565_10016982	5430	Low-quality	Genome-fragment	2.85	AAI-based	NA	No	NA
3300017818_____Ga0181565_10017072	5417	Low-quality	Genome-fragment	0	HMM-based	0	No	NA
3300017818_____Ga0181565_10017139	5407	Low-quality	Genome-fragment	1.39	AAI-based	NA	No	NA
3300017818_____Ga0181565_10017143	5407	Low-quality	Genome-fragment	15.9	AAI-based	0	No	NA
3300017818_____Ga0181565_10017157	5406	Low-quality	Genome-fragment	0	HMM-based	0	No	NA
3300017818_____Ga0181565_10017186	5400	Low-quality	Genome-fragment	0	HMM-based	0	No	NA
3300017818_____Ga0181565_10017226	5394	Low-quality	Genome-fragment	2.93	AAI-based	0	No	NA
3300017818_____Ga0181565_10017248	5391	Low-quality	Genome-fragment	0	HMM-based	0	No	NA
3300017818_____Ga0181565_10017308	5380	Low-quality	Genome-fragment	0	HMM-based	0	No	NA
3300017818_____Ga0181565_10017405	5365	Low-quality	Genome-fragment	0	HMM-based	0	No	NA
3300017818_____Ga0181565_10017406	5365	Low-quality	Genome-fragment	0	HMM-based	0	No	NA
3300017818_____Ga0181565_10017429	5361	Low-quality	Genome-fragment	15.01	AAI-based	0	No	NA
3300017818_____Ga0181565_10017445	5357	Low-quality	Genome-fragment	9.29	AAI-based	0	No	NA
3300017818_____Ga0181565_10017483	5350	Low-quality	Genome-fragment	2.8	AAI-based	0	No	NA
3300017818_____Ga0181565_10017509	5347	Low-quality	Genome-fragment	2.84	AAI-based	0	No	NA
3300017818_____Ga0181565_10017517	5346	Low-quality	Genome-fragment	17.63	AAI-based	0	No	NA
3300017818_____Ga0181565_10017535	5343	Low-quality	Genome-fragment	5	HMM-based	0	No	NA
3300017818_____Ga0181565_10017539	5342	Low-quality	Genome-fragment	3.92	AAI-based	0	No	NA
3300017818_____Ga0181565_10017557	5340	Low-quality	Genome-fragment	2.92	AAI-based	0	No	NA
3300017818_____Ga0181565_10017564	5338	Low-quality	Genome-fragment	0	HMM-based	0	No	NA
3300017818_____Ga0181565_10017593	5334	Low-quality	Genome-fragment	0	HMM-based	0	No	NA
3300017818_____Ga0181565_10017648	5325	Low-quality	Genome-fragment	1.14	AAI-based	0	No	NA
3300017818_____Ga0181565_10017703	5313	Low-quality	Genome-fragment	13.04	AAI-based	0	No	NA
3300017818_____Ga0181565_10017831	5290	Not-determined	Genome-fragment	NA	NA	NA	No	NA
3300017818_____Ga0181565_10017852	5287	Low-quality	Genome-fragment	0	HMM-based	0	No	NA
3300017818_____Ga0181565_10017877	5284	Low-quality	Genome-fragment	6.1	AAI-based	0	No	NA
3300017818_____Ga0181565_10017884	5283	Low-quality	Genome-fragment	0	HMM-based	0	No	NA
3300017818_____Ga0181565_10017893	5282	Low-quality	Genome-fragment	0	HMM-based	0	No	NA
3300017818_____Ga0181565_10017906	5280	Low-quality	Genome-fragment	14.92	AAI-based	0	No	NA
3300017818_____Ga0181565_10017957	5273	Low-quality	Genome-fragment	0	HMM-based	0	No	NA
3300017818_____Ga0181565_10018044	5262	Not-determined	Genome-fragment	NA	NA	NA	No	NA
3300017818_____Ga0181565_10018140	5248	Low-quality	Genome-fragment	0	HMM-based	0	No	NA
3300017818_____Ga0181565_10018182	5240	Low-quality	Genome-fragment	1.13	AAI-based	0	No	NA
3300017818_____Ga0181565_10018211	5236	Low-quality	Genome-fragment	11.16	AAI-based	0	No	NA
3300017818_____Ga0181565_10018314	5220	Low-quality	Genome-fragment	2.85	AAI-based	0	No	NA
3300017818_____Ga0181565_10018436	5202	Low-quality	Genome-fragment	14.73	AAI-based	0	No	NA
3300017818_____Ga0181565_10018492	5194	Low-quality	Genome-fragment	3.1	AAI-based	0	No	NA
3300017818_____Ga0181565_10018514	5190	Low-quality	Genome-fragment	1.11	AAI-based	0	No	NA
3300017818_____Ga0181565_10018543	5186	Low-quality	Genome-fragment	4.87	AAI-based	0	No	NA
3300017818_____Ga0181565_10018544	5186	Not-determined	Genome-fragment	NA	NA	NA	No	NA
3300017818_____Ga0181565_10018552	5185	Low-quality	Genome-fragment	3.06	AAI-based	0	No	NA
3300017818_____Ga0181565_10018616	5177	Low-quality	Genome-fragment	2.71	AAI-based	0	No	NA
3300017818_____Ga0181565_10018737	5160	Low-quality	Genome-fragment	13.44	AAI-based	0	No	NA
3300017818_____Ga0181565_10018746	5158	Not-determined	Genome-fragment	NA	NA	NA	No	NA
3300017818_____Ga0181565_10018768	5154	Low-quality	Genome-fragment	0	HMM-based	0	No	NA
3300017818_____Ga0181565_10018849	5141	Low-quality	Genome-fragment	7.97	AAI-based	0	No	NA
3300017818_____Ga0181565_10018895	5134	Low-quality	Genome-fragment	0	HMM-based	0	No	NA
3300017818_____Ga0181565_10018958	5124	Not-determined	Genome-fragment	NA	NA	NA	No	NA
3300017818_____Ga0181565_10019143	5100	Low-quality	Genome-fragment	8.85	AAI-based	0	No	NA
3300017818_____Ga0181565_10019182	5095	Low-quality	Genome-fragment	0	HMM-based	0	No	NA
3300017818_____Ga0181565_10019184	5095	Low-quality	Genome-fragment	0	HMM-based	0	No	NA
3300017818_____Ga0181565_10019199	5092	Low-quality	Genome-fragment	2.67	AAI-based	0	No	NA
3300017818_____Ga0181565_10019200	5092	Low-quality	Genome-fragment	0	HMM-based	0	No	NA
3300017818_____Ga0181565_10019401	5063	Low-quality	Genome-fragment	1.33	AAI-based	0	No	NA
3300017818_____Ga0181565_10019466	5054	Low-quality	Genome-fragment	9.29	AAI-based	0	No	NA
3300017818_____Ga0181565_10019531	5040	Low-quality	Genome-fragment	1.35	AAI-based	0	No	NA
3300017818_____Ga0181565_10019573	5037	Low-quality	Genome-fragment	1.64	AAI-based	NA	No	NA
3300017818_____Ga0181565_10019588	5034	Low-quality	Genome-fragment	1.08	AAI-based	0	No	NA
3300017818_____Ga0181565_10019599	5034	Low-quality	Genome-fragment	2.36	AAI-based	0	No	NA
3300017818_____Ga0181565_10019634	5029	Low-quality	Genome-fragment	2.87	AAI-based	0	No	NA
3300017818_____Ga0181565_10019728	5015	Low-quality	Genome-fragment	0	HMM-based	0	No	NA
3300017818_____Ga0181565_10019748	5013	Low-quality	Genome-fragment	0	HMM-based	0	No	NA
3300017818_____Ga0181565_10019815	5004	Low-quality	Genome-fragment	8.8	AAI-based	0	No	NA
3300017824_____Ga0181552_10000019	100526	Medium-quality	Genome-fragment	52.7	AAI-based	0	No	NA
3300017824_____Ga0181552_10000023	90491	Low-quality	Genome-fragment	5	HMM-based	0	No	NA
3300017824_____Ga0181552_10000025	89123	High-quality	High-quality	91.31	AAI-based	0	No	NA
3300017824_____Ga0181552_10000028	85944	Low-quality	Genome-fragment	35	HMM-based	0	No	NA
3300017824_____Ga0181552_10000037	79385	Low-quality	Genome-fragment	10	HMM-based	0	No	NA
3300017824_____Ga0181552_10000038	79236	Low-quality	Genome-fragment	40.66	AAI-based	0	No	NA
3300017824_____Ga0181552_10000040	76926	Low-quality	Genome-fragment	16.47	AAI-based	0	No	NA
3300017824_____Ga0181552_10000043	76181	Low-quality	Genome-fragment	40.79	AAI-based	0	No	NA
3300017824_____Ga0181552_10000061	67661	Low-quality	Genome-fragment	17.82	AAI-based	0	No	NA
3300017824_____Ga0181552_10000063	67348	Low-quality	Genome-fragment	36.5	AAI-based	0	No	NA
3300017824_____Ga0181552_10000071	63555	Low-quality	Genome-fragment	13.57	AAI-based	0	No	NA
3300017824_____Ga0181552_10000079	60077	Low-quality	Genome-fragment	0	HMM-based	0	No	NA
3300017824_____Ga0181552_10000095	56430	Low-quality	Genome-fragment	5	HMM-based	0	No	NA
3300017824_____Ga0181552_10000099	55403	Low-quality	Genome-fragment	15	HMM-based	0	No	NA
3300017824_____Ga0181552_10000109	53604	Low-quality	Genome-fragment	17.36	AAI-based	0	No	NA
3300017824_____Ga0181552_10000119	52466	Low-quality	Genome-fragment	30.98	AAI-based	0	No	NA
3300017824_____Ga0181552_10000122	52117	Low-quality	Genome-fragment	16.94	AAI-based	0	No	NA
3300017824_____Ga0181552_10000169	45048	Low-quality	Genome-fragment	9.64	AAI-based	0	No	NA
3300017824_____Ga0181552_10000186	43823	Low-quality	Genome-fragment	23.51	AAI-based	0	No	NA
3300017824_____Ga0181552_10000199	43024	Low-quality	Genome-fragment	9.21	AAI-based	0	No	NA
3300017824_____Ga0181552_10000204	42806	Low-quality	Genome-fragment	22.71	AAI-based	0	No	NA
3300017824_____Ga0181552_10000205	42736	Low-quality	Genome-fragment	11.1	AAI-based	0	No	NA
3300017824_____Ga0181552_10000219	41915	Medium-quality	Genome-fragment	62.54	AAI-based	0	No	NA
3300017824_____Ga0181552_10000258	39527	Low-quality	Genome-fragment	23.71	AAI-based	0	No	NA
3300017824_____Ga0181552_10000268	38995	Low-quality	Genome-fragment	8.35	AAI-based	0	No	NA
3300017824_____Ga0181552_10000285	37784	Low-quality	Genome-fragment	10	HMM-based	2.52	Yes	NA
3300017824_____Ga0181552_10000290	37598	Low-quality	Genome-fragment	20.2	AAI-based	0	No	NA
3300017824_____Ga0181552_10000300	37066	Low-quality	Genome-fragment	22.46	AAI-based	0	No	NA
3300017824_____Ga0181552_10000313	36170	Low-quality	Genome-fragment	7.73	AAI-based	0	No	NA
3300017824_____Ga0181552_10000336	34919	Low-quality	Genome-fragment	25.54	AAI-based	0	No	NA
3300017824_____Ga0181552_10000339	34860	Low-quality	Genome-fragment	7.45	AAI-based	0	No	NA
3300017824_____Ga0181552_10000342	34830	Low-quality	Genome-fragment	18.62	AAI-based	0	No	NA
3300017824_____Ga0181552_10000357	34337	Low-quality	Genome-fragment	10	HMM-based	0	No	NA
3300017824_____Ga0181552_10000367	34038	Medium-quality	Genome-fragment	83.83	AAI-based	0	No	NA
3300017824_____Ga0181552_10000389	33338	Low-quality	Genome-fragment	16.34	AAI-based	6.22	Yes	NA
3300017824_____Ga0181552_10000411	32609	Low-quality	Genome-fragment	8.49	AAI-based	0	No	NA
3300017824_____Ga0181552_10000434	32133	Low-quality	Genome-fragment	6.88	AAI-based	0	No	NA
3300017824_____Ga0181552_10000486	30829	Low-quality	Genome-fragment	0	HMM-based	0	No	NA
3300017824_____Ga0181552_10000489	30766	Medium-quality	Genome-fragment	89.17	AAI-based	0	No	NA
3300017824_____Ga0181552_10000529	29515	Low-quality	Genome-fragment	37.74	AAI-based	0	No	NA
3300017824_____Ga0181552_10000533	29340	Low-quality	Genome-fragment	15.52	AAI-based	0	No	NA
3300017824_____Ga0181552_10000553	28773	Medium-quality	Genome-fragment	73.2	AAI-based	0	No	NA
3300017824_____Ga0181552_10000559	28648	Low-quality	Genome-fragment	6.31	AAI-based	11.48	Yes	NA
3300017824_____Ga0181552_10000560	28629	Low-quality	Genome-fragment	10.42	AAI-based	0	No	NA
3300017824_____Ga0181552_10000565	28481	Low-quality	Genome-fragment	15.11	AAI-based	0	No	NA
3300017824_____Ga0181552_10000566	28475	Low-quality	Genome-fragment	49.04	AAI-based	0	No	NA
3300017824_____Ga0181552_10000569	28437	Low-quality	Genome-fragment	15	HMM-based	0	No	NA
3300017824_____Ga0181552_10000573	28320	Low-quality	Genome-fragment	9.71	AAI-based	0	No	NA
3300017824_____Ga0181552_10000577	28266	Low-quality	Genome-fragment	49.07	AAI-based	0	No	NA
3300017824_____Ga0181552_10000596	27792	Low-quality	Genome-fragment	14.16	AAI-based	0	No	NA
3300017824_____Ga0181552_10000610	27378	Low-quality	Genome-fragment	15	HMM-based	0	No	NA
3300017824_____Ga0181552_10000612	27285	Low-quality	Genome-fragment	46.74	AAI-based	0	No	NA
3300017824_____Ga0181552_10000617	27160	Low-quality	Genome-fragment	5	HMM-based	0	No	NA
3300017824_____Ga0181552_10000624	27064	Low-quality	Genome-fragment	5.79	AAI-based	0	No	NA
3300017824_____Ga0181552_10000654	26499	Low-quality	Genome-fragment	6.92	AAI-based	0	No	NA
3300017824_____Ga0181552_10000708	25768	Not-determined	Genome-fragment	NA	NA	NA	No	NA
3300017824_____Ga0181552_10000710	25725	Low-quality	Genome-fragment	14.13	AAI-based	0	No	NA
3300017824_____Ga0181552_10000716	25547	Low-quality	Genome-fragment	6.69	AAI-based	0	No	NA
3300017824_____Ga0181552_10000737	25256	Low-quality	Genome-fragment	6.5	AAI-based	0	No	NA
3300017824_____Ga0181552_10000769	24808	Low-quality	Genome-fragment	5.31	AAI-based	0	No	NA
3300017824_____Ga0181552_10000779	24655	Medium-quality	Genome-fragment	69.76	AAI-based	0	No	NA
3300017824_____Ga0181552_10000807	24120	Low-quality	Genome-fragment	6.1	AAI-based	0	No	NA
3300017824_____Ga0181552_10000810	24066	Low-quality	Genome-fragment	2.92	AAI-based	0	No	NA
3300017824_____Ga0181552_10000820	23921	Low-quality	Genome-fragment	13.89	AAI-based	0	No	NA
3300017824_____Ga0181552_10000836	23719	Low-quality	Genome-fragment	10	HMM-based	0	No	NA
3300017824_____Ga0181552_10000863	23323	Low-quality	Genome-fragment	4.4	AAI-based	0	No	NA
3300017824_____Ga0181552_10000936	22380	Low-quality	Genome-fragment	4.79	AAI-based	0	No	NA
3300017824_____Ga0181552_10000987	21718	Medium-quality	Genome-fragment	57.78	AAI-based	0	No	NA
3300017824_____Ga0181552_10001012	21456	Low-quality	Genome-fragment	4.24	AAI-based	38.84	Yes	NA
3300017824_____Ga0181552_10001034	21156	Low-quality	Genome-fragment	5.57	AAI-based	0	No	NA
3300017824_____Ga0181552_10001042	21100	Low-quality	Genome-fragment	11.07	AAI-based	0	No	NA
3300017824_____Ga0181552_10001046	21059	Low-quality	Genome-fragment	11.46	AAI-based	0	No	NA
3300017824_____Ga0181552_10001048	21040	Low-quality	Genome-fragment	4.44	AAI-based	0	No	NA
3300017824_____Ga0181552_10001073	20799	Low-quality	Genome-fragment	11.4	AAI-based	0	No	NA
3300017824_____Ga0181552_10001077	20765	Low-quality	Genome-fragment	4.44	AAI-based	0	No	NA
3300017824_____Ga0181552_10001087	20670	Not-determined	Genome-fragment	NA	NA	NA	No	NA
3300017824_____Ga0181552_10001088	20658	Low-quality	Genome-fragment	13.73	AAI-based	0	No	NA
3300017824_____Ga0181552_10001130	20295	Low-quality	Genome-fragment	9.67	AAI-based	11.28	Yes	NA
3300017824_____Ga0181552_10001146	20151	Low-quality	Genome-fragment	4.31	AAI-based	0	No	NA
3300017824_____Ga0181552_10001147	20149	Low-quality	Genome-fragment	34.6	AAI-based	0	No	NA
3300017824_____Ga0181552_10001149	20146	Low-quality	Genome-fragment	15	HMM-based	0	No	NA
3300017824_____Ga0181552_10001170	19929	Low-quality	Genome-fragment	12.98	AAI-based	0	No	NA
3300017824_____Ga0181552_10001172	19922	Low-quality	Genome-fragment	9.3	AAI-based	15.33	Yes	NA
3300017824_____Ga0181552_10001182	19857	Low-quality	Genome-fragment	20.49	AAI-based	0	No	NA
3300017824_____Ga0181552_10001236	19439	Low-quality	Genome-fragment	10.57	AAI-based	0	No	NA
3300017824_____Ga0181552_10001238	19433	Low-quality	Genome-fragment	33.11	AAI-based	0	No	NA
3300017824_____Ga0181552_10001256	19327	Low-quality	Genome-fragment	5.07	AAI-based	0	No	NA
3300017824_____Ga0181552_10001267	19245	Low-quality	Genome-fragment	47.38	AAI-based	0	No	NA
3300017824_____Ga0181552_10001306	18949	Low-quality	Genome-fragment	45.41	AAI-based	0	No	NA
3300017824_____Ga0181552_10001319	18903	Low-quality	Genome-fragment	6.11	AAI-based	NA	No	NA
3300017824_____Ga0181552_10001338	18787	Low-quality	Genome-fragment	31.01	AAI-based	0	No	NA
3300017824_____Ga0181552_10001339	18784	Low-quality	Genome-fragment	9.82	AAI-based	0	No	NA
3300017824_____Ga0181552_10001347	18705	Low-quality	Genome-fragment	10.48	AAI-based	0	No	NA
3300017824_____Ga0181552_10001349	18673	Low-quality	Genome-fragment	11.48	AAI-based	0	No	NA
3300017824_____Ga0181552_10001358	18597	Low-quality	Genome-fragment	15.43	AAI-based	0	No	NA
3300017824_____Ga0181552_10001364	18558	Medium-quality	Genome-fragment	50.33	AAI-based	0	No	NA
3300017824_____Ga0181552_10001370	18505	Low-quality	Genome-fragment	10.65	AAI-based	0	No	NA
3300017824_____Ga0181552_10001375	18480	Medium-quality	Genome-fragment	56.66	AAI-based	0	No	NA
3300017824_____Ga0181552_10001384	18450	Low-quality	Genome-fragment	49.18	AAI-based	0	No	NA
3300017824_____Ga0181552_10001388	18413	Low-quality	Genome-fragment	30.38	AAI-based	0	No	NA
3300017824_____Ga0181552_10001410	18279	Low-quality	Genome-fragment	4.61	AAI-based	0	No	NA
3300017824_____Ga0181552_10001412	18260	Low-quality	Genome-fragment	18.87	AAI-based	0	No	NA
3300017824_____Ga0181552_10001417	18229	Low-quality	Genome-fragment	4.81	AAI-based	0	No	NA
3300017824_____Ga0181552_10001426	18161	Low-quality	Genome-fragment	45.84	AAI-based	0	No	NA
3300017824_____Ga0181552_10001445	18052	Low-quality	Genome-fragment	7.39	AAI-based	22.58	Yes	NA
3300017824_____Ga0181552_10001450	18028	Low-quality	Genome-fragment	37	AAI-based	0	No	NA
3300017824_____Ga0181552_10001476	17806	Low-quality	Genome-fragment	5.73	AAI-based	0	No	NA
3300017824_____Ga0181552_10001478	17794	Low-quality	Genome-fragment	4.49	AAI-based	0	No	NA
3300017824_____Ga0181552_10001489	17718	Low-quality	Genome-fragment	29.93	AAI-based	0	No	NA
3300017824_____Ga0181552_10001499	17676	Low-quality	Genome-fragment	0	HMM-based	0	No	NA
3300017824_____Ga0181552_10001523	17543	Low-quality	Genome-fragment	47.71	AAI-based	0	No	NA
3300017824_____Ga0181552_10001530	17513	Low-quality	Genome-fragment	5.07	AAI-based	0	No	NA
3300017824_____Ga0181552_10001535	17477	Low-quality	Genome-fragment	41.31	AAI-based	0	No	NA
3300017824_____Ga0181552_10001540	17465	Low-quality	Genome-fragment	3.35	AAI-based	33.39	Yes	NA
3300017824_____Ga0181552_10001555	17395	Low-quality	Genome-fragment	9.45	AAI-based	0	No	NA
3300017824_____Ga0181552_10001568	17351	Low-quality	Genome-fragment	8.38	AAI-based	0	No	NA
3300017824_____Ga0181552_10001584	17300	Low-quality	Genome-fragment	4.51	AAI-based	0	No	NA
3300017824_____Ga0181552_10001641	16961	Low-quality	Genome-fragment	4.47	AAI-based	0	No	NA
3300017824_____Ga0181552_10001642	16959	Low-quality	Genome-fragment	5.13	AAI-based	0	No	NA
3300017824_____Ga0181552_10001644	16947	Low-quality	Genome-fragment	0	HMM-based	NA	No	NA
3300017824_____Ga0181552_10001652	16898	Low-quality	Genome-fragment	3.62	AAI-based	0	No	NA
3300017824_____Ga0181552_10001657	16870	Low-quality	Genome-fragment	12.61	AAI-based	0	No	NA
3300017824_____Ga0181552_10001658	16858	Low-quality	Genome-fragment	4.52	AAI-based	0	No	NA
3300017824_____Ga0181552_10001660	16853	Low-quality	Genome-fragment	17.88	AAI-based	0	No	NA
3300017824_____Ga0181552_10001676	16744	Low-quality	Genome-fragment	0	HMM-based	0	No	NA
3300017824_____Ga0181552_10001682	16720	Low-quality	Genome-fragment	40.07	AAI-based	0	No	NA
3300017824_____Ga0181552_10001697	16640	Low-quality	Genome-fragment	41.45	AAI-based	0	No	NA
3300017824_____Ga0181552_10001712	16563	Low-quality	Genome-fragment	27	AAI-based	0	No	NA
3300017824_____Ga0181552_10001721	16525	Low-quality	Genome-fragment	8.54	AAI-based	1.97	Yes	NA
3300017824_____Ga0181552_10001727	16500	Low-quality	Genome-fragment	8.15	AAI-based	0	No	NA
3300017824_____Ga0181552_10001740	16444	Low-quality	Genome-fragment	7.94	AAI-based	0	No	NA
3300017824_____Ga0181552_10001746	16407	Low-quality	Genome-fragment	28.18	AAI-based	0	No	NA
3300017824_____Ga0181552_10001748	16399	Low-quality	Genome-fragment	25.36	AAI-based	0	No	NA
3300017824_____Ga0181552_10001757	16359	Low-quality	Genome-fragment	30.42	AAI-based	0	No	NA
3300017824_____Ga0181552_10001770	16310	Low-quality	Genome-fragment	15.76	AAI-based	0	No	NA
3300017824_____Ga0181552_10001776	16278	Low-quality	Genome-fragment	0	HMM-based	3.46	Yes	NA
3300017824_____Ga0181552_10001795	16171	Low-quality	Genome-fragment	8.66	AAI-based	0	No	NA
3300017824_____Ga0181552_10001796	16166	Low-quality	Genome-fragment	7.64	AAI-based	0	No	NA
3300017824_____Ga0181552_10001798	16145	Low-quality	Genome-fragment	29.04	AAI-based	0	No	NA
3300017824_____Ga0181552_10001849	15933	Low-quality	Genome-fragment	4.19	AAI-based	0	No	NA
3300017824_____Ga0181552_10001850	15931	Low-quality	Genome-fragment	4.16	AAI-based	0	No	NA
3300017824_____Ga0181552_10001851	15931	Low-quality	Genome-fragment	5	HMM-based	0	No	NA
3300017824_____Ga0181552_10001892	15755	Low-quality	Genome-fragment	8.24	AAI-based	0	No	NA
3300017824_____Ga0181552_10001895	15731	Low-quality	Genome-fragment	8.33	AAI-based	0	No	NA
3300017824_____Ga0181552_10001897	15727	Low-quality	Genome-fragment	15.97	AAI-based	0	No	NA
3300017824_____Ga0181552_10001917	15657	Low-quality	Genome-fragment	8.36	AAI-based	0	No	NA
3300017824_____Ga0181552_10001923	15630	Low-quality	Genome-fragment	38.76	AAI-based	0	No	NA
3300017824_____Ga0181552_10001936	15500	Low-quality	Genome-fragment	14.11	AAI-based	0	No	NA
3300017824_____Ga0181552_10001949	15458	Low-quality	Genome-fragment	4.16	AAI-based	0	No	NA
3300017824_____Ga0181552_10001953	15448	Low-quality	Genome-fragment	8.09	AAI-based	0	No	NA
3300017824_____Ga0181552_10001957	15428	Low-quality	Genome-fragment	8.17	AAI-based	0	No	NA
3300017824_____Ga0181552_10001973	15338	Low-quality	Genome-fragment	3.31	AAI-based	0	No	NA
3300017824_____Ga0181552_10001984	15295	Low-quality	Genome-fragment	1.89	AAI-based	0	No	NA
3300017824_____Ga0181552_10001998	15224	Low-quality	Genome-fragment	11.4	AAI-based	0	No	NA
3300017824_____Ga0181552_10002003	15213	Low-quality	Genome-fragment	8.39	AAI-based	0	No	NA
3300017824_____Ga0181552_10002042	14997	Low-quality	Genome-fragment	14.34	AAI-based	0	No	NA
3300017824_____Ga0181552_10002044	14986	Low-quality	Genome-fragment	7.84	AAI-based	0	No	NA
3300017824_____Ga0181552_10002091	14779	Low-quality	Genome-fragment	3.77	AAI-based	0	No	NA
3300017824_____Ga0181552_10002094	14768	Low-quality	Genome-fragment	3.89	AAI-based	0	No	NA
3300017824_____Ga0181552_10002098	14755	Low-quality	Genome-fragment	8.94	AAI-based	0	No	NA
3300017824_____Ga0181552_10002099	14752	Low-quality	Genome-fragment	6.72	AAI-based	0	No	NA
3300017824_____Ga0181552_10002132	14617	Low-quality	Genome-fragment	9.14	AAI-based	0	No	NA
3300017824_____Ga0181552_10002135	14604	Low-quality	Genome-fragment	30.47	AAI-based	0	No	NA
3300017824_____Ga0181552_10002138	14585	Low-quality	Genome-fragment	7.81	AAI-based	0	No	NA
3300004628_____Ga0070399_1000543	42457	Medium-quality	Genome-fragment	70	HMM-based	0	No	NA
3300004628_____Ga0070399_1000550	41895	Medium-quality	Genome-fragment	75.84	AAI-based	0	No	NA
3300004628_____Ga0070399_1000554	41762	Medium-quality	Genome-fragment	86.68	AAI-based	0	No	NA
3300004628_____Ga0070399_1000595	40343	Medium-quality	Genome-fragment	55	HMM-based	24.67	Yes	complete-prophage
3300004628_____Ga0070399_1000652	38663	Medium-quality	Genome-fragment	84.71	AAI-based	17.94	Yes	complete-prophage
3300004628_____Ga0070399_1000667	38324	Complete	High-quality	92.5	AAI-based	17.13	Yes	complete-prophage
3300004628_____Ga0070399_1000674	38073	High-quality	High-quality	91.15	AAI-based	0	No	NA
3300004628_____Ga0070399_1000694	37632	Medium-quality	Genome-fragment	80	HMM-based	0	No	NA
3300004628_____Ga0070399_1000752	36029	Medium-quality	Genome-fragment	77.93	AAI-based	0	No	NA
3300004628_____Ga0070399_1000757	35972	High-quality	High-quality	90.88	AAI-based	5.84	Yes	NA
3300004628_____Ga0070399_1000773	35262	Low-quality	Genome-fragment	35	HMM-based	NA	No	NA
3300004628_____Ga0070399_1000792	34869	Medium-quality	Genome-fragment	70	HMM-based	4.58	Yes	NA
3300004628_____Ga0070399_1000804	34586	Low-quality	Genome-fragment	0	HMM-based	60.8	Yes	NA
3300004628_____Ga0070399_1000876	33166	Medium-quality	Genome-fragment	77.58	AAI-based	0	No	NA
3300004628_____Ga0070399_1000938	31624	Medium-quality	Genome-fragment	70	HMM-based	0	No	NA
3300004628_____Ga0070399_1000946	31522	Low-quality	Genome-fragment	35	HMM-based	NA	No	NA
3300004628_____Ga0070399_1000953	31447	High-quality	High-quality	109.01	AAI-based	0	No	NA
3300004628_____Ga0070399_1000974	31172	Medium-quality	Genome-fragment	80.54	AAI-based	0	No	NA
3300004628_____Ga0070399_1000987	31013	Medium-quality	Genome-fragment	60.03	AAI-based	0	No	NA
3300004628_____Ga0070399_1001009	30683	Medium-quality	Genome-fragment	70.2	AAI-based	0	No	NA
3300004628_____Ga0070399_1001076	29482	Low-quality	Genome-fragment	15	HMM-based	6.39	Yes	NA
3300004628_____Ga0070399_1001090	29216	Medium-quality	Genome-fragment	62.66	AAI-based	5.72	Yes	NA
3300004628_____Ga0070399_1001129	28724	Low-quality	Genome-fragment	25	HMM-based	39.03	Yes	NA
3300004628_____Ga0070399_1001146	28481	Medium-quality	Genome-fragment	61.3	AAI-based	0	No	NA
3300004628_____Ga0070399_1001194	27614	Not-determined	Genome-fragment	NA	NA	NA	No	NA
3300004628_____Ga0070399_1001249	26946	Medium-quality	Genome-fragment	58.76	AAI-based	0	No	NA
3300004628_____Ga0070399_1001323	26051	Low-quality	Genome-fragment	15	HMM-based	NA	No	NA
3300004628_____Ga0070399_1001328	25971	Medium-quality	Genome-fragment	72.04	AAI-based	0	No	NA
3300004628_____Ga0070399_1001343	25825	Medium-quality	Genome-fragment	67.53	AAI-based	0	No	NA
3300004628_____Ga0070399_1001408	25153	Medium-quality	Genome-fragment	54.01	AAI-based	0	No	NA
3300004628_____Ga0070399_1001439	24666	Low-quality	Genome-fragment	38.51	AAI-based	21.71	Yes	NA
3300004628_____Ga0070399_1001460	24514	Low-quality	Genome-fragment	42.82	AAI-based	8.75	Yes	NA
3300004628_____Ga0070399_1001521	23982	Medium-quality	Genome-fragment	53.52	AAI-based	0	No	NA
3300004628_____Ga0070399_1001541	23799	Medium-quality	Genome-fragment	57.83	AAI-based	0	No	NA
3300004628_____Ga0070399_1001544	23785	Medium-quality	Genome-fragment	60.35	AAI-based	0	No	NA
3300004628_____Ga0070399_1001568	23464	Low-quality	Genome-fragment	25	HMM-based	0	No	NA
3300004628_____Ga0070399_1001592	23218	Medium-quality	Genome-fragment	51.55	AAI-based	0	No	NA
3300004628_____Ga0070399_1001642	22808	Medium-quality	Genome-fragment	60.63	AAI-based	0	No	NA
3300004628_____Ga0070399_1001669	22594	Low-quality	Genome-fragment	10	HMM-based	0	No	NA
3300004628_____Ga0070399_1001675	22512	Low-quality	Genome-fragment	5	HMM-based	34.3	Yes	NA
3300004628_____Ga0070399_1001743	21924	Low-quality	Genome-fragment	38.31	AAI-based	0	No	NA
3300004628_____Ga0070399_1001746	21893	Medium-quality	Genome-fragment	59.67	AAI-based	6.24	Yes	NA
3300004628_____Ga0070399_1001824	21417	Low-quality	Genome-fragment	23.85	AAI-based	21.38	Yes	NA
3300004628_____Ga0070399_1001901	20943	Not-determined	Genome-fragment	NA	NA	NA	No	NA
3300004628_____Ga0070399_1001939	20682	Low-quality	Genome-fragment	32.64	AAI-based	0	No	NA
3300004628_____Ga0070399_1002036	19979	Low-quality	Genome-fragment	42.58	AAI-based	0	No	NA
3300004628_____Ga0070399_1002070	19791	Low-quality	Genome-fragment	37.02	AAI-based	0	No	NA
3300004628_____Ga0070399_1002099	19633	Low-quality	Genome-fragment	43.67	AAI-based	NA	No	NA
3300004628_____Ga0070399_1002123	19432	Low-quality	Genome-fragment	44.7	AAI-based	0	No	NA
3300004628_____Ga0070399_1002150	19277	Low-quality	Genome-fragment	40	HMM-based	0	No	NA
3300004628_____Ga0070399_1002200	19029	Low-quality	Genome-fragment	36.9	AAI-based	0	No	NA
3300004628_____Ga0070399_1002236	18840	Low-quality	Genome-fragment	38.4	AAI-based	0	No	NA
3300004628_____Ga0070399_1002249	18780	Low-quality	Genome-fragment	42.16	AAI-based	1.57	Yes	NA
3300004628_____Ga0070399_1002251	18771	Low-quality	Genome-fragment	25	HMM-based	0	No	NA
3300004628_____Ga0070399_1002277	18604	Low-quality	Genome-fragment	36.81	AAI-based	0	No	NA
3300004628_____Ga0070399_1002283	18574	Low-quality	Genome-fragment	36.79	AAI-based	0	No	NA
3300004628_____Ga0070399_1002309	18464	Low-quality	Genome-fragment	5	HMM-based	44.78	Yes	NA
3300004628_____Ga0070399_1002316	18439	Low-quality	Genome-fragment	48.87	AAI-based	8.53	Yes	NA
3300004628_____Ga0070399_1002327	18363	Low-quality	Genome-fragment	31.93	AAI-based	0	No	NA
3300004628_____Ga0070399_1002350	18264	Low-quality	Genome-fragment	30	HMM-based	13.72	Yes	NA
3300004628_____Ga0070399_1002357	18219	Low-quality	Genome-fragment	32.18	AAI-based	0	No	NA
3300004628_____Ga0070399_1002410	17960	Low-quality	Genome-fragment	37.98	AAI-based	17.74	Yes	NA
3300004628_____Ga0070399_1002462	17634	Low-quality	Genome-fragment	35	HMM-based	0	No	NA
3300004628_____Ga0070399_1002609	16994	Low-quality	Genome-fragment	45	HMM-based	0	No	NA
3300004628_____Ga0070399_1002730	16542	Low-quality	Genome-fragment	48.28	AAI-based	0	No	NA
3300004628_____Ga0070399_1002820	16164	Low-quality	Genome-fragment	5	HMM-based	46.03	Yes	NA
3300004628_____Ga0070399_1002884	15925	Low-quality	Genome-fragment	33.93	AAI-based	0	No	NA
3300004628_____Ga0070399_1002908	15770	Low-quality	Genome-fragment	37.25	AAI-based	0	No	NA
3300004628_____Ga0070399_1002915	15753	Low-quality	Genome-fragment	38.55	AAI-based	0	No	NA
3300004628_____Ga0070399_1003002	15448	Low-quality	Genome-fragment	28.6	AAI-based	0	No	NA
3300004628_____Ga0070399_1003011	15415	Low-quality	Genome-fragment	32.66	AAI-based	0	No	NA
3300004628_____Ga0070399_1003101	15127	Not-determined	Genome-fragment	NA	NA	NA	No	NA
3300004628_____Ga0070399_1003113	15065	Low-quality	Genome-fragment	37.41	AAI-based	0	No	NA
3300004628_____Ga0070399_1003253	14647	Low-quality	Genome-fragment	33.72	AAI-based	0	No	NA
3300004628_____Ga0070399_1003281	14582	Low-quality	Genome-fragment	20	HMM-based	0	No	NA
3300004628_____Ga0070399_1003418	14098	Low-quality	Genome-fragment	10	HMM-based	0	No	NA
3300004628_____Ga0070399_1003425	14077	Low-quality	Genome-fragment	23.17	AAI-based	0	No	NA
3300004628_____Ga0070399_1003626	13468	Low-quality	Genome-fragment	20	HMM-based	0	No	NA
3300004628_____Ga0070399_1003921	12719	Low-quality	Genome-fragment	29.5	AAI-based	0	No	NA
3300004628_____Ga0070399_1003931	12697	Low-quality	Genome-fragment	27.1	AAI-based	0	No	NA
3300004628_____Ga0070399_1003977	12589	Low-quality	Genome-fragment	34.42	AAI-based	0	No	NA
3300004628_____Ga0070399_1003982	12569	Low-quality	Genome-fragment	28.24	AAI-based	0	No	NA
3300004628_____Ga0070399_1004044	12410	Low-quality	Genome-fragment	25	HMM-based	0	No	NA
3300004628_____Ga0070399_1004205	12079	Low-quality	Genome-fragment	5	HMM-based	6.22	Yes	NA
3300004628_____Ga0070399_1004283	11931	Low-quality	Genome-fragment	31.48	AAI-based	0	No	NA
3300004628_____Ga0070399_1004404	11673	Low-quality	Genome-fragment	21.05	AAI-based	0	No	NA
3300004628_____Ga0070399_1004473	11512	Low-quality	Genome-fragment	33.37	AAI-based	0	No	NA
3300004628_____Ga0070399_1004541	11394	Low-quality	Genome-fragment	30.37	AAI-based	0	No	NA
3300004628_____Ga0070399_1004574	11307	Low-quality	Genome-fragment	26.74	AAI-based	0	No	NA
3300004628_____Ga0070399_1004619	11230	Low-quality	Genome-fragment	28.47	AAI-based	0	No	NA
3300004628_____Ga0070399_1004663	11156	Low-quality	Genome-fragment	14.71	AAI-based	0	No	NA
3300004628_____Ga0070399_1004670	11143	Low-quality	Genome-fragment	35.84	AAI-based	0	No	NA
3300004628_____Ga0070399_1004696	11099	Medium-quality	Genome-fragment	71.71	AAI-based	0	No	NA
3300004628_____Ga0070399_1004738	11029	Low-quality	Genome-fragment	26.13	AAI-based	0	No	NA
3300004628_____Ga0070399_1004861	10829	Low-quality	Genome-fragment	31.51	AAI-based	0	No	NA
3300004628_____Ga0070399_1004876	10802	Low-quality	Genome-fragment	15	HMM-based	0	No	NA
3300004628_____Ga0070399_1004944	10671	Low-quality	Genome-fragment	24.91	AAI-based	0	No	NA
3300004628_____Ga0070399_1005067	10491	Low-quality	Genome-fragment	24.11	AAI-based	NA	No	NA
3300004628_____Ga0070399_1005100	10454	Low-quality	Genome-fragment	10	HMM-based	0	No	NA
3300004628_____Ga0070399_1005117	10427	Low-quality	Genome-fragment	22.01	AAI-based	0	No	NA
3300004628_____Ga0070399_1005197	10290	Low-quality	Genome-fragment	24.93	AAI-based	0	No	NA
3300004628_____Ga0070399_1005222	10254	Low-quality	Genome-fragment	25.79	AAI-based	0	No	NA
3300004628_____Ga0070399_1005230	10248	Low-quality	Genome-fragment	20.64	AAI-based	0	No	NA
3300004628_____Ga0070399_1005253	10217	Low-quality	Genome-fragment	21.75	AAI-based	0	No	NA
3300004628_____Ga0070399_1005284	10157	Low-quality	Genome-fragment	30.64	AAI-based	0	No	NA
3300004628_____Ga0070399_1005350	10058	Low-quality	Genome-fragment	14.34	AAI-based	0	No	NA
3300004628_____Ga0070399_1005510	9849	Low-quality	Genome-fragment	10	HMM-based	9.91	Yes	NA
3300004628_____Ga0070399_1005519	9828	Low-quality	Genome-fragment	15	HMM-based	0	No	NA
3300004628_____Ga0070399_1005648	9659	Low-quality	Genome-fragment	10	HMM-based	15.08	Yes	NA
3300004628_____Ga0070399_1005668	9638	Not-determined	Genome-fragment	NA	NA	NA	No	NA
3300004628_____Ga0070399_1005702	9587	Low-quality	Genome-fragment	5	HMM-based	0	No	NA
3300004628_____Ga0070399_1005721	9567	Low-quality	Genome-fragment	22.66	AAI-based	0	No	NA
3300004628_____Ga0070399_1005831	9423	Low-quality	Genome-fragment	23.25	AAI-based	0	No	NA
3300004628_____Ga0070399_1005909	9345	Low-quality	Genome-fragment	10	HMM-based	0	No	NA
3300004628_____Ga0070399_1005933	9322	Low-quality	Genome-fragment	22.69	AAI-based	0	No	NA
3300004628_____Ga0070399_1005943	9312	Low-quality	Genome-fragment	23.23	AAI-based	0	No	NA
3300004628_____Ga0070399_1005946	9306	Low-quality	Genome-fragment	23.62	AAI-based	0	No	NA
3300004628_____Ga0070399_1006028	9219	Low-quality	Genome-fragment	26.41	AAI-based	0	No	NA
3300004628_____Ga0070399_1006051	9186	Low-quality	Genome-fragment	10	HMM-based	0	No	NA
3300004628_____Ga0070399_1006207	9000	Low-quality	Genome-fragment	19.15	AAI-based	0	No	NA
3300004628_____Ga0070399_1006232	8982	Low-quality	Genome-fragment	22.56	AAI-based	0	No	NA
3300004628_____Ga0070399_1006309	8909	Low-quality	Genome-fragment	19.47	AAI-based	0	No	NA
3300004628_____Ga0070399_1006414	8790	Low-quality	Genome-fragment	32.5	AAI-based	0	No	NA
3300004628_____Ga0070399_1006796	8390	Low-quality	Genome-fragment	20	HMM-based	0	No	NA
3300004628_____Ga0070399_1006865	8331	Low-quality	Genome-fragment	17.3	AAI-based	0	No	NA
3300004628_____Ga0070399_1007464	7838	Low-quality	Genome-fragment	19.92	AAI-based	0	No	NA
3300004628_____Ga0070399_1007578	7747	Low-quality	Genome-fragment	20.42	AAI-based	0	No	NA
3300004628_____Ga0070399_1007623	7719	Low-quality	Genome-fragment	16.17	AAI-based	0	No	NA
3300004628_____Ga0070399_1007702	7666	Low-quality	Genome-fragment	14.34	AAI-based	0	No	NA
3300004628_____Ga0070399_1007810	7593	Low-quality	Genome-fragment	15	HMM-based	0	No	NA
3300004628_____Ga0070399_1007932	7511	Low-quality	Genome-fragment	20.88	AAI-based	0	No	NA
3300004628_____Ga0070399_1007977	7473	Low-quality	Genome-fragment	10	HMM-based	0	No	NA
3300004628_____Ga0070399_1008152	7350	Low-quality	Genome-fragment	5	HMM-based	0	No	NA
3300004628_____Ga0070399_1008173	7337	Low-quality	Genome-fragment	13.6	AAI-based	0	No	NA
3300004628_____Ga0070399_1008200	7316	Low-quality	Genome-fragment	11.99	AAI-based	0	No	NA
3300004628_____Ga0070399_1008217	7304	Low-quality	Genome-fragment	16.41	AAI-based	0	No	NA
3300004628_____Ga0070399_1008424	7157	Low-quality	Genome-fragment	14.12	AAI-based	0	No	NA
3300004628_____Ga0070399_1008429	7154	Low-quality	Genome-fragment	22.57	AAI-based	0	No	NA
3300004628_____Ga0070399_1008527	7084	Low-quality	Genome-fragment	10	HMM-based	0	No	NA
3300004628_____Ga0070399_1008725	6957	Low-quality	Genome-fragment	14.41	AAI-based	0	No	NA
3300004628_____Ga0070399_1008994	6792	Low-quality	Genome-fragment	5	HMM-based	0	No	NA
3300004628_____Ga0070399_1009191	6670	Low-quality	Genome-fragment	16.44	AAI-based	0	No	NA
3300004628_____Ga0070399_1009685	6397	Low-quality	Genome-fragment	17.12	AAI-based	0	No	NA
3300004628_____Ga0070399_1009885	6290	Low-quality	Genome-fragment	5	HMM-based	0	No	NA
3300004628_____Ga0070399_1010131	6177	Low-quality	Genome-fragment	17.72	AAI-based	0	No	NA
3300004628_____Ga0070399_1010233	6133	Low-quality	Genome-fragment	15.97	AAI-based	0	No	NA
3300004628_____Ga0070399_1010303	6098	Low-quality	Genome-fragment	13.11	AAI-based	0	No	NA
3300004628_____Ga0070399_1010335	6077	Low-quality	Genome-fragment	13.52	AAI-based	NA	No	NA
3300004628_____Ga0070399_1010944	5794	Low-quality	Genome-fragment	15.3	AAI-based	0	No	NA
3300004628_____Ga0070399_1010971	5786	Low-quality	Genome-fragment	15.6	AAI-based	0	No	NA
3300004628_____Ga0070399_1011100	5738	Low-quality	Genome-fragment	0	HMM-based	15.16	Yes	NA
3300004628_____Ga0070399_1011145	5716	Low-quality	Genome-fragment	12.48	AAI-based	0	No	NA
3300004628_____Ga0070399_1011226	5680	Low-quality	Genome-fragment	12.06	AAI-based	0	No	NA
3300004628_____Ga0070399_1011506	5585	Low-quality	Genome-fragment	15.85	AAI-based	0	No	NA
3300004628_____Ga0070399_1011859	5454	Low-quality	Genome-fragment	15.45	AAI-based	0	No	NA
3300004628_____Ga0070399_1011878	5449	Low-quality	Genome-fragment	8.56	AAI-based	11.21	Yes	NA
3300004628_____Ga0070399_1011945	5423	Low-quality	Genome-fragment	9.65	AAI-based	NA	No	NA
3300004628_____Ga0070399_1012205	5336	Low-quality	Genome-fragment	10.85	AAI-based	0	No	NA
3300004628_____Ga0070399_1012764	5130	Low-quality	Genome-fragment	10.87	AAI-based	0	No	NA
3300004628_____Ga0070399_1012810	5115	Low-quality	Genome-fragment	5	HMM-based	25.55	Yes	NA
3300004628_____Ga0070399_1013161	5015	Low-quality	Genome-fragment	12.44	AAI-based	0	No	NA
3300004632_____Ga0049107_10000090	22682	Medium-quality	Genome-fragment	54.14	AAI-based	13.61	Yes	NA
3300004632_____Ga0049107_10005077	6193	Low-quality	Genome-fragment	16.42	AAI-based	0	No	NA
3300004633_____Ga0066395_10000001	72119	High-quality	High-quality	95	HMM-based	0	No	NA
3300004633_____Ga0066395_10000006	58747	Low-quality	Genome-fragment	20	HMM-based	0	No	NA
3300004633_____Ga0066395_10000014	52744	Medium-quality	Genome-fragment	88.04	AAI-based	0	No	NA
3300004633_____Ga0066395_10000015	50563	Medium-quality	Genome-fragment	65.04	AAI-based	0	No	NA
3300004633_____Ga0066395_10000023	47929	Complete	High-quality	100.21	AAI-based	0	No	100-bp-DTR
3300004633_____Ga0066395_10000027	47070	Medium-quality	Genome-fragment	87.18	AAI-based	0	No	NA
3300004633_____Ga0066395_10000031	44977	Complete	High-quality	102.3	AAI-based	0	No	100-bp-DTR
3300004633_____Ga0066395_10000033	43753	High-quality	High-quality	98.41	AAI-based	0	No	NA
3300004633_____Ga0066395_10000035	43524	Complete	High-quality	98.7	AAI-based	0	No	100-bp-DTR
3300004633_____Ga0066395_10000037	43197	Medium-quality	Genome-fragment	55.27	AAI-based	0	No	NA
3300004633_____Ga0066395_10000038	42538	Complete	High-quality	100.21	AAI-based	0	No	90-bp-DTR
3300004633_____Ga0066395_10000041	42255	Complete	High-quality	100.12	AAI-based	0	No	50-bp-DTR
3300004633_____Ga0066395_10000042	42079	Complete	High-quality	100.05	AAI-based	0	No	21-bp-DTR
3300004633_____Ga0066395_10000045	40990	Low-quality	Genome-fragment	10	HMM-based	NA	No	NA
3300004633_____Ga0066395_10000046	40510	Complete	High-quality	99.91	AAI-based	0	No	98-bp-DTR
3300004633_____Ga0066395_10000052	38433	High-quality	High-quality	100.29	AAI-based	0	No	NA
3300004633_____Ga0066395_10000058	37293	Medium-quality	Genome-fragment	58.51	AAI-based	5.65	Yes	NA
3300004633_____Ga0066395_10000059	37121	High-quality	High-quality	100.88	AAI-based	NA	No	NA
3300004633_____Ga0066395_10000062	36681	Complete	High-quality	100.3	AAI-based	0	No	110-bp-DTR
3300004633_____Ga0066395_10000068	35619	High-quality	High-quality	130.62	AAI-based	0	No	NA
3300004633_____Ga0066395_10000072	34343	Low-quality	Genome-fragment	30	HMM-based	0	No	NA
3300004633_____Ga0066395_10000075	33584	Medium-quality	Genome-fragment	50	HMM-based	0	No	NA
3300004633_____Ga0066395_10000090	32530	Medium-quality	Genome-fragment	57.16	AAI-based	0	No	NA
3300004633_____Ga0066395_10000097	31693	Complete	High-quality	100.19	AAI-based	0	No	60-bp-DTR
3300004633_____Ga0066395_10000104	30829	Medium-quality	Genome-fragment	53.28	AAI-based	0	No	NA
3300004633_____Ga0066395_10000115	29295	Medium-quality	Genome-fragment	67.75	AAI-based	0	No	NA
3300004633_____Ga0066395_10000122	27930	Low-quality	Genome-fragment	32.74	AAI-based	2.88	Yes	NA
3300004633_____Ga0066395_10000126	27594	Low-quality	Genome-fragment	40	HMM-based	0	No	NA
3300004633_____Ga0066395_10000129	27360	Medium-quality	Genome-fragment	63.75	AAI-based	0	No	NA
3300004633_____Ga0066395_10000143	26100	Medium-quality	Genome-fragment	56.27	AAI-based	8.97	Yes	NA
3300004633_____Ga0066395_10000144	25978	Medium-quality	Genome-fragment	66.4	AAI-based	0	No	NA
3300004633_____Ga0066395_10000146	25648	Low-quality	Genome-fragment	25	HMM-based	50.97	Yes	NA
3300004633_____Ga0066395_10000155	24448	Medium-quality	Genome-fragment	60.69	AAI-based	0	No	NA
3300004633_____Ga0066395_10000161	24014	Low-quality	Genome-fragment	30.89	AAI-based	0	No	NA
3300004633_____Ga0066395_10000162	23974	Low-quality	Genome-fragment	37.99	AAI-based	0	No	NA
3300004633_____Ga0066395_10000167	23637	Medium-quality	Genome-fragment	62.33	AAI-based	0	No	NA
3300004633_____Ga0066395_10000206	21786	Low-quality	Genome-fragment	33.79	AAI-based	0	No	NA
3300004633_____Ga0066395_10000242	20327	Medium-quality	Genome-fragment	52.85	AAI-based	0	No	NA
3300004633_____Ga0066395_10000266	19594	Low-quality	Genome-fragment	32.32	AAI-based	0	No	NA
3300004633_____Ga0066395_10000275	19198	Medium-quality	Genome-fragment	85.86	AAI-based	0	No	NA
3300004633_____Ga0066395_10000277	19194	Low-quality	Genome-fragment	10	HMM-based	0	No	NA
3300004633_____Ga0066395_10000293	18743	Low-quality	Genome-fragment	43.93	AAI-based	0	No	NA
3300004633_____Ga0066395_10000313	18169	Low-quality	Genome-fragment	15	HMM-based	0	No	NA
3300004633_____Ga0066395_10000330	17711	Low-quality	Genome-fragment	35	HMM-based	0	No	NA
3300004633_____Ga0066395_10000341	17564	Low-quality	Genome-fragment	5	HMM-based	0	No	NA
3300004633_____Ga0066395_10000347	17422	Low-quality	Genome-fragment	27.83	AAI-based	0	No	NA
3300004633_____Ga0066395_10000350	17320	Low-quality	Genome-fragment	27.64	AAI-based	0	No	NA
3300004633_____Ga0066395_10000412	16039	Low-quality	Genome-fragment	20	HMM-based	0	No	NA
3300004633_____Ga0066395_10000422	15751	Low-quality	Genome-fragment	0	HMM-based	0	No	NA
3300004633_____Ga0066395_10000425	15746	Low-quality	Genome-fragment	20.36	AAI-based	0	No	NA
3300004633_____Ga0066395_10000428	15654	Low-quality	Genome-fragment	40.08	AAI-based	0	No	NA
3300004633_____Ga0066395_10000449	15408	Low-quality	Genome-fragment	40.57	AAI-based	0	No	NA
3300004633_____Ga0066395_10000483	14865	Low-quality	Genome-fragment	15	HMM-based	0	No	NA
3300004633_____Ga0066395_10000486	14820	Low-quality	Genome-fragment	25	HMM-based	0	No	NA
3300004633_____Ga0066395_10000494	14700	Low-quality	Genome-fragment	15	HMM-based	0	No	NA
3300004633_____Ga0066395_10000549	13953	Low-quality	Genome-fragment	29.12	AAI-based	NA	No	NA
3300004633_____Ga0066395_10000615	13223	Low-quality	Genome-fragment	29.49	AAI-based	0	No	NA
3300004633_____Ga0066395_10000620	13166	Low-quality	Genome-fragment	25	HMM-based	0	No	NA
3300004633_____Ga0066395_10000647	12876	Low-quality	Genome-fragment	19.96	AAI-based	0	No	NA
3300004633_____Ga0066395_10000669	12680	Low-quality	Genome-fragment	24.55	AAI-based	0	No	NA
3300004633_____Ga0066395_10000683	12564	Low-quality	Genome-fragment	5	HMM-based	0	No	NA
3300004633_____Ga0066395_10000685	12562	Low-quality	Genome-fragment	32.22	AAI-based	0	No	NA
3300004633_____Ga0066395_10000701	12400	Low-quality	Genome-fragment	20.51	AAI-based	0	No	NA
3300004633_____Ga0066395_10000709	12344	Low-quality	Genome-fragment	21.84	AAI-based	0	No	NA
3300004633_____Ga0066395_10000749	12023	Low-quality	Genome-fragment	18.38	AAI-based	0	No	NA
3300004633_____Ga0066395_10000759	11964	Low-quality	Genome-fragment	20.95	AAI-based	0	No	NA
3300004633_____Ga0066395_10000789	11739	Low-quality	Genome-fragment	28.43	AAI-based	0	No	NA
3300004633_____Ga0066395_10000814	11592	Low-quality	Genome-fragment	17.97	AAI-based	0	No	NA
3300004633_____Ga0066395_10000835	11415	Low-quality	Genome-fragment	0	HMM-based	0	No	NA
3300004633_____Ga0066395_10000839	11404	Low-quality	Genome-fragment	20	HMM-based	0	No	NA
3300004633_____Ga0066395_10000857	11185	Low-quality	Genome-fragment	26.85	AAI-based	0	No	NA
3300004633_____Ga0066395_10000863	11149	Low-quality	Genome-fragment	15	HMM-based	0	No	NA
3300004633_____Ga0066395_10000964	10545	Low-quality	Genome-fragment	0	HMM-based	0	No	NA
3300004633_____Ga0066395_10000986	10430	Low-quality	Genome-fragment	27.14	AAI-based	0	No	NA
3300004633_____Ga0066395_10000988	10425	Not-determined	Genome-fragment	NA	NA	NA	No	NA
3300004633_____Ga0066395_10001028	10143	Low-quality	Genome-fragment	25.47	AAI-based	0	No	NA
3300004633_____Ga0066395_10001101	9780	Low-quality	Genome-fragment	25.32	AAI-based	0	No	NA
3300004633_____Ga0066395_10001150	9566	Low-quality	Genome-fragment	20.63	AAI-based	0	No	NA
3300004633_____Ga0066395_10001154	9552	Low-quality	Genome-fragment	20	HMM-based	0	No	NA
3300004633_____Ga0066395_10001156	9529	Low-quality	Genome-fragment	15.21	AAI-based	0	No	NA
3300004633_____Ga0066395_10001256	9093	Low-quality	Genome-fragment	0	HMM-based	0	No	NA
3300004633_____Ga0066395_10001275	9046	Low-quality	Genome-fragment	19.58	AAI-based	0	No	NA
3300004633_____Ga0066395_10001307	8920	Low-quality	Genome-fragment	7.6	AAI-based	0	No	NA
3300004633_____Ga0066395_10001309	8914	Low-quality	Genome-fragment	5	HMM-based	15.18	Yes	NA
3300004633_____Ga0066395_10001317	8879	Low-quality	Genome-fragment	11.37	AAI-based	0	No	NA
3300004633_____Ga0066395_10001349	8739	Low-quality	Genome-fragment	15.9	AAI-based	0	No	NA
3300004633_____Ga0066395_10001366	8680	Low-quality	Genome-fragment	13.42	AAI-based	0	No	NA
3300004633_____Ga0066395_10001390	8623	Low-quality	Genome-fragment	18.35	AAI-based	0	No	NA
3300004633_____Ga0066395_10001493	8275	Low-quality	Genome-fragment	13.65	AAI-based	0	No	NA
3300004633_____Ga0066395_10001510	8224	Low-quality	Genome-fragment	0	HMM-based	0	No	NA
3300004633_____Ga0066395_10001725	7631	Low-quality	Genome-fragment	0	HMM-based	0	No	NA
3300004633_____Ga0066395_10001772	7525	Low-quality	Genome-fragment	10	HMM-based	0	No	NA
3300004633_____Ga0066395_10001860	7338	Low-quality	Genome-fragment	10	HMM-based	0	No	NA
3300004633_____Ga0066395_10002119	6865	Low-quality	Genome-fragment	15.57	AAI-based	0	No	NA
3300004633_____Ga0066395_10002553	6305	Low-quality	Genome-fragment	5	HMM-based	0	No	NA
3300004633_____Ga0066395_10002677	6160	Low-quality	Genome-fragment	16.69	AAI-based	0	No	NA
3300004633_____Ga0066395_10002683	6153	Low-quality	Genome-fragment	15.13	AAI-based	0	No	NA
3300004633_____Ga0066395_10002784	6038	Low-quality	Genome-fragment	10	HMM-based	0	No	NA
3300004633_____Ga0066395_10003029	5793	Low-quality	Genome-fragment	12.78	AAI-based	0	No	NA
3300004633_____Ga0066395_10003167	5691	Low-quality	Genome-fragment	10.82	AAI-based	0	No	NA
3300004633_____Ga0066395_10003190	5676	Low-quality	Genome-fragment	7.43	AAI-based	0	No	NA
3300004633_____Ga0066395_10003205	5667	Low-quality	Genome-fragment	13.87	AAI-based	0	No	NA
3300004633_____Ga0066395_10003311	5580	Low-quality	Genome-fragment	8.69	AAI-based	0	No	NA
3300004633_____Ga0066395_10003430	5486	Low-quality	Genome-fragment	9.72	AAI-based	0	No	NA
3300004633_____Ga0066395_10003566	5380	Low-quality	Genome-fragment	9.85	AAI-based	0	No	NA
3300004634_____Ga0066906_10000109	58036	Low-quality	Genome-fragment	38.65	AAI-based	0	No	NA
3300004634_____Ga0066906_10000127	54523	Medium-quality	Genome-fragment	64.45	AAI-based	0	No	NA
3300004634_____Ga0066906_10000199	43736	High-quality	High-quality	98.95	AAI-based	0	No	NA
3300004634_____Ga0066906_10000201	43583	Medium-quality	Genome-fragment	75.31	AAI-based	0	No	NA
3300004634_____Ga0066906_10000204	42796	Low-quality	Genome-fragment	24.06	AAI-based	0	No	NA
3300004634_____Ga0066906_10000272	37159	Medium-quality	Genome-fragment	79.25	AAI-based	0	No	NA
3300004634_____Ga0066906_10000303	34953	Low-quality	Genome-fragment	26.03	AAI-based	0	No	NA
3300004634_____Ga0066906_10000317	34264	Low-quality	Genome-fragment	7.81	AAI-based	0	No	NA
3300004634_____Ga0066906_10000334	33333	Low-quality	Genome-fragment	24.83	AAI-based	0	No	NA
3300004634_____Ga0066906_10000502	25804	Low-quality	Genome-fragment	11.01	AAI-based	23.95	Yes	NA
3300004634_____Ga0066906_10000574	23694	Low-quality	Genome-fragment	40.94	AAI-based	0	No	NA
3300004634_____Ga0066906_10000583	23515	Low-quality	Genome-fragment	10	HMM-based	0	No	NA
3300004634_____Ga0066906_10000624	22540	Low-quality	Genome-fragment	30	HMM-based	0	No	NA
3300004634_____Ga0066906_10000659	21790	Medium-quality	Genome-fragment	50.88	AAI-based	0	No	NA
3300004634_____Ga0066906_10000745	20366	Low-quality	Genome-fragment	41.21	AAI-based	0	No	NA
3300004634_____Ga0066906_10000783	19629	Low-quality	Genome-fragment	34.41	AAI-based	0	No	NA
3300004634_____Ga0066906_10000805	19356	Low-quality	Genome-fragment	41.03	AAI-based	0	No	NA
3300004634_____Ga0066906_10000866	18495	Low-quality	Genome-fragment	31.81	AAI-based	0	No	NA
3300004634_____Ga0066906_10000908	18030	Low-quality	Genome-fragment	20.29	AAI-based	0	No	NA
3300004634_____Ga0066906_10000970	17380	Low-quality	Genome-fragment	35.82	AAI-based	0	No	NA
3300004634_____Ga0066906_10000971	17370	Low-quality	Genome-fragment	43.57	AAI-based	0	No	NA
3300004634_____Ga0066906_10000992	17133	Low-quality	Genome-fragment	4.36	AAI-based	0	No	NA
3300004634_____Ga0066906_10001054	16607	Low-quality	Genome-fragment	4.16	AAI-based	0	No	NA
3300004634_____Ga0066906_10001107	16128	Low-quality	Genome-fragment	10.72	AAI-based	0	No	NA
3300004634_____Ga0066906_10001136	15863	Low-quality	Genome-fragment	31.36	AAI-based	0	No	NA
3300004634_____Ga0066906_10001187	15494	Low-quality	Genome-fragment	20	HMM-based	0	No	NA
3300004634_____Ga0066906_10001244	15038	Low-quality	Genome-fragment	27.67	AAI-based	0	No	NA
3300004634_____Ga0066906_10001258	14965	Low-quality	Genome-fragment	20	HMM-based	0	No	NA
3300004634_____Ga0066906_10001293	14654	Low-quality	Genome-fragment	33.46	AAI-based	0	No	NA
3300004634_____Ga0066906_10001397	14042	Low-quality	Genome-fragment	42.49	AAI-based	0	No	NA
3300004634_____Ga0066906_10001422	13881	Low-quality	Genome-fragment	39.64	AAI-based	0	No	NA
3300004634_____Ga0066906_10001486	13527	Low-quality	Genome-fragment	20.57	AAI-based	0	No	NA
3300004634_____Ga0066906_10001549	13161	Low-quality	Genome-fragment	20	HMM-based	0	No	NA
3300004634_____Ga0066906_10001550	13152	Low-quality	Genome-fragment	24.95	AAI-based	0	No	NA
3300004634_____Ga0066906_10001566	13074	Medium-quality	Genome-fragment	60.44	AAI-based	0	No	NA
3300004634_____Ga0066906_10001660	12576	Low-quality	Genome-fragment	26.34	AAI-based	0	No	NA
3300004634_____Ga0066906_10001719	12316	Low-quality	Genome-fragment	29.36	AAI-based	0	No	NA
3300004634_____Ga0066906_10001720	12305	Low-quality	Genome-fragment	17.77	AAI-based	0	No	NA
3300004634_____Ga0066906_10001772	12046	Low-quality	Genome-fragment	8.97	AAI-based	0	No	NA
3300004634_____Ga0066906_10001798	11961	Low-quality	Genome-fragment	25	HMM-based	0	No	NA
3300004634_____Ga0066906_10001934	11454	Low-quality	Genome-fragment	28.02	AAI-based	0	No	NA
3300004634_____Ga0066906_10001935	11454	Low-quality	Genome-fragment	26.48	AAI-based	0	No	NA
3300004634_____Ga0066906_10001962	11371	Low-quality	Genome-fragment	25.5	AAI-based	0	No	NA
3300004634_____Ga0066906_10001992	11287	Low-quality	Genome-fragment	27.64	AAI-based	0	No	NA
3300004634_____Ga0066906_10002047	11128	Low-quality	Genome-fragment	5.88	AAI-based	0	No	NA
3300004634_____Ga0066906_10002081	11014	Low-quality	Genome-fragment	24.26	AAI-based	0	No	NA
3300004634_____Ga0066906_10002122	10891	Low-quality	Genome-fragment	17.18	AAI-based	0	No	NA
3300004634_____Ga0066906_10002155	10810	Low-quality	Genome-fragment	24.69	AAI-based	0	No	NA
3300004634_____Ga0066906_10002221	10663	Low-quality	Genome-fragment	31.08	AAI-based	0	No	NA
3300004634_____Ga0066906_10002225	10651	Low-quality	Genome-fragment	24.49	AAI-based	0	No	NA
3300004634_____Ga0066906_10002381	10233	Low-quality	Genome-fragment	20	HMM-based	0	No	NA
3300004634_____Ga0066906_10002391	10191	Low-quality	Genome-fragment	24.11	AAI-based	0	No	NA
3300004634_____Ga0066906_10002402	10162	Low-quality	Genome-fragment	27.02	AAI-based	0	No	NA
3300004634_____Ga0066906_10002424	10116	Low-quality	Genome-fragment	22.43	AAI-based	0	No	NA
3300004634_____Ga0066906_10002447	10057	Low-quality	Genome-fragment	25	HMM-based	0	No	NA
3300004634_____Ga0066906_10002470	10005	Low-quality	Genome-fragment	6.82	AAI-based	0	No	NA
3300004634_____Ga0066906_10002484	9966	Low-quality	Genome-fragment	24.88	AAI-based	0	No	NA
3300004634_____Ga0066906_10002500	9925	Low-quality	Genome-fragment	24.7	AAI-based	0	No	NA
3300004634_____Ga0066906_10002518	9887	Low-quality	Genome-fragment	20.92	AAI-based	0	No	NA
3300004634_____Ga0066906_10002593	9715	Low-quality	Genome-fragment	16.32	AAI-based	0	No	NA
3300004634_____Ga0066906_10002667	9559	Low-quality	Genome-fragment	13.56	AAI-based	0	No	NA
3300004634_____Ga0066906_10002683	9513	Low-quality	Genome-fragment	13.72	AAI-based	0	No	NA
3300004634_____Ga0066906_10002687	9504	Low-quality	Genome-fragment	19.09	AAI-based	0	No	NA
3300004634_____Ga0066906_10002728	9426	Low-quality	Genome-fragment	19.85	AAI-based	0	No	NA
3300004634_____Ga0066906_10002880	9144	Low-quality	Genome-fragment	10	HMM-based	0	No	NA
3300004634_____Ga0066906_10002943	9019	Low-quality	Genome-fragment	25.49	AAI-based	0	No	NA
3300004634_____Ga0066906_10002976	8953	Low-quality	Genome-fragment	15.62	AAI-based	0	No	NA
3300004634_____Ga0066906_10003095	8742	Low-quality	Genome-fragment	20.25	AAI-based	0	No	NA
3300004634_____Ga0066906_10003315	8448	Low-quality	Genome-fragment	10	HMM-based	0	No	NA
3300004634_____Ga0066906_10003366	8380	Low-quality	Genome-fragment	18.38	AAI-based	0	No	NA
3300004634_____Ga0066906_10003600	8076	Low-quality	Genome-fragment	15.56	AAI-based	0	No	NA
3300004634_____Ga0066906_10003796	7816	Low-quality	Genome-fragment	13.18	AAI-based	0	No	NA
3300004634_____Ga0066906_10003838	7771	Low-quality	Genome-fragment	0	HMM-based	0	No	NA
3300004634_____Ga0066906_10003959	7647	Low-quality	Genome-fragment	19.09	AAI-based	0	No	NA
3300004634_____Ga0066906_10004054	7549	Low-quality	Genome-fragment	16.34	AAI-based	0	No	NA
3300004634_____Ga0066906_10004260	7352	Low-quality	Genome-fragment	17.87	AAI-based	0	No	NA
3300004634_____Ga0066906_10004360	7251	Low-quality	Genome-fragment	12.32	AAI-based	0	No	NA
3300004634_____Ga0066906_10004361	7248	Low-quality	Genome-fragment	12.47	AAI-based	0	No	NA
3300004634_____Ga0066906_10004461	7147	Low-quality	Genome-fragment	13.65	AAI-based	0	No	NA
3300004634_____Ga0066906_10004666	6980	Low-quality	Genome-fragment	19.18	AAI-based	0	No	NA
3300004634_____Ga0066906_10004704	6954	Low-quality	Genome-fragment	11.81	AAI-based	0	No	NA
3300004634_____Ga0066906_10004830	6861	Low-quality	Genome-fragment	11.8	AAI-based	0	No	NA
3300004634_____Ga0066906_10004989	6718	Low-quality	Genome-fragment	4.78	AAI-based	0	No	NA
3300004634_____Ga0066906_10004997	6711	Low-quality	Genome-fragment	14.72	AAI-based	0	No	NA
3300004634_____Ga0066906_10005021	6693	Low-quality	Genome-fragment	10	HMM-based	0	No	NA
3300004634_____Ga0066906_10005396	6412	Low-quality	Genome-fragment	12.43	AAI-based	0	No	NA
3300004634_____Ga0066906_10005404	6405	Low-quality	Genome-fragment	10	HMM-based	0	No	NA
3300004634_____Ga0066906_10005547	6304	Low-quality	Genome-fragment	19.53	AAI-based	0	No	NA
3300004634_____Ga0066906_10005601	6269	Low-quality	Genome-fragment	14.66	AAI-based	0	No	NA
3300004634_____Ga0066906_10005619	6258	Low-quality	Genome-fragment	12.93	AAI-based	0	No	NA
3300004634_____Ga0066906_10005797	6142	Low-quality	Genome-fragment	5	HMM-based	0	No	NA
3300004634_____Ga0066906_10005923	6073	Low-quality	Genome-fragment	17.56	AAI-based	0	No	NA
3300004634_____Ga0066906_10005932	6069	Low-quality	Genome-fragment	14.17	AAI-based	0	No	NA
3300004634_____Ga0066906_10005952	6063	Low-quality	Genome-fragment	14.02	AAI-based	0	No	NA
3300004634_____Ga0066906_10006018	6021	Low-quality	Genome-fragment	0	HMM-based	0	No	NA
3300004634_____Ga0066906_10006131	5961	Low-quality	Genome-fragment	15.59	AAI-based	0	No	NA
3300004634_____Ga0066906_10006236	5900	Low-quality	Genome-fragment	10.98	AAI-based	0	No	NA
3300004634_____Ga0066906_10006489	5782	Low-quality	Genome-fragment	3.84	AAI-based	0	No	NA
3300004634_____Ga0066906_10006539	5752	Low-quality	Genome-fragment	4.28	AAI-based	0	No	NA
3300004634_____Ga0066906_10006547	5749	Low-quality	Genome-fragment	9.04	AAI-based	0	No	NA
3300004634_____Ga0066906_10006632	5716	Low-quality	Genome-fragment	13.3	AAI-based	0	No	NA
3300004634_____Ga0066906_10006716	5682	Low-quality	Genome-fragment	11.46	AAI-based	0	No	NA
3300004634_____Ga0066906_10006759	5666	Low-quality	Genome-fragment	13.49	AAI-based	0	No	NA
3300004634_____Ga0066906_10006858	5621	Low-quality	Genome-fragment	7.33	AAI-based	0	No	NA
3300004634_____Ga0066906_10007054	5538	Low-quality	Genome-fragment	10	HMM-based	0	No	NA
3300004634_____Ga0066906_10007142	5498	Low-quality	Genome-fragment	0	HMM-based	28.21	Yes	NA
3300004634_____Ga0066906_10007224	5465	Low-quality	Genome-fragment	11.52	AAI-based	0	No	NA
3300004634_____Ga0066906_10007295	5437	Low-quality	Genome-fragment	0	HMM-based	0	No	NA
3300004634_____Ga0066906_10007446	5379	Low-quality	Genome-fragment	7.08	AAI-based	0	No	NA
3300004634_____Ga0066906_10007472	5369	Low-quality	Genome-fragment	14.5	AAI-based	0	No	NA
3300004634_____Ga0066906_10007824	5254	Low-quality	Genome-fragment	9.26	AAI-based	0	No	NA
3300004634_____Ga0066906_10008159	5148	Low-quality	Genome-fragment	13.35	AAI-based	0	No	NA
3300004635_____Ga0062388_100000031	41084	High-quality	High-quality	100	AAI-based	0	No	NA
3300004635_____Ga0062388_100000032	40513	High-quality	High-quality	101.44	AAI-based	0	No	NA
3300004635_____Ga0062388_100000033	38244	High-quality	High-quality	99.64	AAI-based	0	No	NA
3300004635_____Ga0062388_100000051	33434	Complete	High-quality	108	AAI-based	0	No	60-bp-DTR
3300004635_____Ga0062388_100000403	15891	Low-quality	Genome-fragment	5	HMM-based	NA	No	NA
3300004635_____Ga0062388_100000613	13655	Low-quality	Genome-fragment	29.62	AAI-based	0	No	NA
3300004635_____Ga0062388_100000760	12595	Low-quality	Genome-fragment	5	HMM-based	0	No	NA
3300004635_____Ga0062388_100000796	12414	Low-quality	Genome-fragment	20.51	AAI-based	0	No	NA
3300004635_____Ga0062388_100001125	11009	Low-quality	Genome-fragment	5	HMM-based	0	No	NA
3300004635_____Ga0062388_100005572	6203	Low-quality	Genome-fragment	9.93	AAI-based	38.66	Yes	NA
3300004635_____Ga0062388_100007285	5619	Low-quality	Genome-fragment	13.37	AAI-based	0	No	NA
3300004635_____Ga0062388_100007402	5578	Low-quality	Genome-fragment	11.9	AAI-based	0	No	NA
3300004643_____Ga0062591_100000017	23824	Low-quality	Genome-fragment	37.26	AAI-based	0	No	NA
3300004643_____Ga0062591_100000140	13562	Low-quality	Genome-fragment	18.92	AAI-based	0	No	NA
3300004643_____Ga0062591_100000196	12444	Low-quality	Genome-fragment	15	HMM-based	34.11	Yes	NA
3300004643_____Ga0062591_100000238	11827	Low-quality	Genome-fragment	28.9	AAI-based	0	No	NA
3300004643_____Ga0062591_100000270	11451	Medium-quality	Genome-fragment	52.49	AAI-based	0	No	NA
3300004643_____Ga0062591_100000276	11326	Low-quality	Genome-fragment	18.81	AAI-based	0	No	NA
3300004643_____Ga0062591_100001415	7223	Low-quality	Genome-fragment	10.23	AAI-based	0	No	NA
3300004643_____Ga0062591_100003874	5366	Low-quality	Genome-fragment	12.36	AAI-based	0	No	NA
3300004643_____Ga0062591_100004852	5013	Low-quality	Genome-fragment	5	HMM-based	0	No	NA
3300004684_____Ga0065168_1000001	105968	Low-quality	Genome-fragment	40	HMM-based	0	No	NA
3300004684_____Ga0065168_1000002	87051	Complete	High-quality	98.39	AAI-based	0	No	60-bp-DTR
3300004684_____Ga0065168_1000003	62126	Low-quality	Genome-fragment	18.45	AAI-based	0	No	NA
3300004684_____Ga0065168_1000004	50832	Low-quality	Genome-fragment	30	HMM-based	0	No	NA
3300004684_____Ga0065168_1000005	44695	Low-quality	Genome-fragment	8.93	AAI-based	0	No	NA
3300004684_____Ga0065168_1000006	41987	Low-quality	Genome-fragment	9.7	AAI-based	0	No	NA
3300004684_____Ga0065168_1000007	38440	Low-quality	Genome-fragment	14.53	AAI-based	0	No	NA
3300004684_____Ga0065168_1000009	37197	Complete	High-quality	99.97	AAI-based	0	No	60-bp-DTR
3300004684_____Ga0065168_1000010	32247	Low-quality	Genome-fragment	17.11	AAI-based	1.22	Yes	NA
3300004684_____Ga0065168_1000011	32179	Medium-quality	Genome-fragment	56.34	AAI-based	0	No	NA
3300004684_____Ga0065168_1000012	31211	Low-quality	Genome-fragment	15	HMM-based	0	No	NA
3300004684_____Ga0065168_1000013	29139	Medium-quality	Genome-fragment	78.72	AAI-based	0	No	NA
3300004684_____Ga0065168_1000014	28860	Low-quality	Genome-fragment	16.38	AAI-based	0	No	NA
3300004684_____Ga0065168_1000015	26571	Low-quality	Genome-fragment	41.2	AAI-based	0	No	NA
3300004684_____Ga0065168_1000016	25562	Medium-quality	Genome-fragment	61.22	AAI-based	0	No	NA
3300004684_____Ga0065168_1000017	25516	Low-quality	Genome-fragment	0	HMM-based	0	No	NA
3300004684_____Ga0065168_1000018	25170	Low-quality	Genome-fragment	13.7	AAI-based	0	No	NA
3300004684_____Ga0065168_1000019	25170	Low-quality	Genome-fragment	0	HMM-based	0	No	NA
3300004684_____Ga0065168_1000020	24859	Low-quality	Genome-fragment	47.63	AAI-based	0	No	NA
3300004684_____Ga0065168_1000021	24840	Low-quality	Genome-fragment	15	HMM-based	0	No	NA
3300004684_____Ga0065168_1000022	23495	Low-quality	Genome-fragment	6.09	AAI-based	0	No	NA
3300004684_____Ga0065168_1000023	22513	Low-quality	Genome-fragment	12.14	AAI-based	0	No	NA
3300004684_____Ga0065168_1000024	22371	Low-quality	Genome-fragment	5.02	AAI-based	0	No	NA
3300004684_____Ga0065168_1000025	21836	Low-quality	Genome-fragment	40.84	AAI-based	0	No	NA
3300004684_____Ga0065168_1000026	21812	Low-quality	Genome-fragment	32.86	AAI-based	0	No	NA
3300004684_____Ga0065168_1000027	21564	Low-quality	Genome-fragment	32.36	AAI-based	0	No	NA
3300004684_____Ga0065168_1000028	21560	Low-quality	Genome-fragment	40	HMM-based	0	No	NA
3300004684_____Ga0065168_1000029	20995	Low-quality	Genome-fragment	11.13	AAI-based	5.82	Yes	NA
3300004684_____Ga0065168_1000031	20853	Low-quality	Genome-fragment	10	HMM-based	NA	No	NA
3300004684_____Ga0065168_1000032	20778	Low-quality	Genome-fragment	10	HMM-based	0	No	NA
3300004684_____Ga0065168_1000033	20546	Low-quality	Genome-fragment	5.41	AAI-based	0	No	NA
3300004684_____Ga0065168_1000035	19829	Low-quality	Genome-fragment	5.16	AAI-based	0	No	NA
3300004684_____Ga0065168_1000036	19766	Low-quality	Genome-fragment	2.32	AAI-based	0	No	NA
3300004684_____Ga0065168_1000037	19692	Low-quality	Genome-fragment	0	HMM-based	0	No	NA
3300004684_____Ga0065168_1000038	19653	Low-quality	Genome-fragment	31.2	AAI-based	0	No	NA
3300004684_____Ga0065168_1000040	19526	Low-quality	Genome-fragment	5	HMM-based	9.87	Yes	NA
3300004684_____Ga0065168_1000041	19469	Low-quality	Genome-fragment	29.74	AAI-based	0	No	NA
3300004684_____Ga0065168_1000043	19200	Low-quality	Genome-fragment	9.93	AAI-based	0	No	NA
3300004684_____Ga0065168_1000044	19153	Low-quality	Genome-fragment	5.37	AAI-based	NA	No	NA
3300004684_____Ga0065168_1000046	18846	Low-quality	Genome-fragment	5	HMM-based	0	No	NA
3300004684_____Ga0065168_1000048	18504	Low-quality	Genome-fragment	18.29	AAI-based	0	No	NA
3300004684_____Ga0065168_1000049	18350	Low-quality	Genome-fragment	9.57	AAI-based	0	No	NA
3300004684_____Ga0065168_1000052	18239	Low-quality	Genome-fragment	10.21	AAI-based	0	No	NA
3300004684_____Ga0065168_1000054	18023	Low-quality	Genome-fragment	0	HMM-based	0	No	NA
3300004684_____Ga0065168_1000055	17992	Low-quality	Genome-fragment	27.01	AAI-based	0	No	NA
3300004684_____Ga0065168_1000057	17800	Low-quality	Genome-fragment	7.21	AAI-based	NA	No	NA
3300004684_____Ga0065168_1000059	17270	Low-quality	Genome-fragment	9.2	AAI-based	0	No	NA
3300004684_____Ga0065168_1000060	17178	Low-quality	Genome-fragment	4.45	AAI-based	0	No	NA
3300004684_____Ga0065168_1000061	17027	Low-quality	Genome-fragment	0	HMM-based	7.63	Yes	NA
3300004684_____Ga0065168_1000062	16890	Low-quality	Genome-fragment	3.32	AAI-based	0	No	NA
3300004684_____Ga0065168_1000064	16743	Low-quality	Genome-fragment	10.66	AAI-based	0	No	NA
3300004684_____Ga0065168_1000065	16522	Low-quality	Genome-fragment	10.23	AAI-based	0	No	NA
3300004684_____Ga0065168_1000066	16419	Low-quality	Genome-fragment	2.58	AAI-based	0	No	NA
3300004684_____Ga0065168_1000067	16095	Low-quality	Genome-fragment	9.31	AAI-based	0	No	NA
3300004684_____Ga0065168_1000068	16025	Low-quality	Genome-fragment	8.24	AAI-based	0	No	NA
3300004684_____Ga0065168_1000069	15950	Low-quality	Genome-fragment	8.78	AAI-based	0	No	NA
3300004684_____Ga0065168_1000071	15742	Low-quality	Genome-fragment	16.14	AAI-based	0	No	NA
3300004684_____Ga0065168_1000073	15688	Low-quality	Genome-fragment	2.64	AAI-based	0	No	NA
3300004684_____Ga0065168_1000075	15554	Low-quality	Genome-fragment	9.91	AAI-based	0	No	NA
3300004684_____Ga0065168_1000076	15548	Low-quality	Genome-fragment	4.1	AAI-based	0	No	NA
3300004684_____Ga0065168_1000078	15202	Low-quality	Genome-fragment	7.56	AAI-based	10.79	Yes	NA
3300004684_____Ga0065168_1000080	15159	Low-quality	Genome-fragment	0	HMM-based	0	No	NA
3300004684_____Ga0065168_1000081	15056	Low-quality	Genome-fragment	4.34	AAI-based	0	No	NA
3300004684_____Ga0065168_1000083	14969	Low-quality	Genome-fragment	7.52	AAI-based	0	No	NA
3300004684_____Ga0065168_1000088	14444	Low-quality	Genome-fragment	5	HMM-based	0	No	NA
3300004684_____Ga0065168_1000089	14439	Low-quality	Genome-fragment	5	HMM-based	0	No	NA
3300004684_____Ga0065168_1000090	14206	Low-quality	Genome-fragment	9.03	AAI-based	NA	No	NA
3300004684_____Ga0065168_1000091	14170	Low-quality	Genome-fragment	3.54	AAI-based	0	No	NA
3300004684_____Ga0065168_1000092	14138	Low-quality	Genome-fragment	2.75	AAI-based	0	No	NA
3300004684_____Ga0065168_1000095	13846	Low-quality	Genome-fragment	19.15	AAI-based	0	No	NA
3300004684_____Ga0065168_1000097	13759	Low-quality	Genome-fragment	40.93	AAI-based	0	No	NA
3300004684_____Ga0065168_1000098	13744	Low-quality	Genome-fragment	5	HMM-based	0	No	NA
3300004684_____Ga0065168_1000105	13014	Low-quality	Genome-fragment	0	HMM-based	NA	No	NA
3300004684_____Ga0065168_1000106	12972	Low-quality	Genome-fragment	6.66	AAI-based	0	No	NA
3300004684_____Ga0065168_1000107	12895	Low-quality	Genome-fragment	0	HMM-based	0	No	NA
3300004684_____Ga0065168_1000108	12812	Low-quality	Genome-fragment	22.74	AAI-based	0	No	NA
3300004684_____Ga0065168_1000109	12669	Low-quality	Genome-fragment	3.35	AAI-based	0	No	NA
3300004684_____Ga0065168_1000112	12575	Low-quality	Genome-fragment	21.11	AAI-based	0	No	NA
3300004684_____Ga0065168_1000113	12530	Low-quality	Genome-fragment	7.21	AAI-based	0	No	NA
3300004684_____Ga0065168_1000117	12380	Low-quality	Genome-fragment	3.06	AAI-based	0	No	NA
3300004684_____Ga0065168_1000120	12322	Low-quality	Genome-fragment	27.83	AAI-based	0	No	NA
3300004684_____Ga0065168_1000123	12253	Low-quality	Genome-fragment	0	HMM-based	0	No	NA
3300004684_____Ga0065168_1000124	12226	Low-quality	Genome-fragment	0	HMM-based	0	No	NA
3300004684_____Ga0065168_1000125	12148	Low-quality	Genome-fragment	5	HMM-based	0	No	NA
3300004684_____Ga0065168_1000128	12043	Low-quality	Genome-fragment	6.94	AAI-based	0	No	NA
3300004684_____Ga0065168_1000131	11921	Low-quality	Genome-fragment	20.87	AAI-based	0	No	NA
3300004684_____Ga0065168_1000134	11765	Low-quality	Genome-fragment	18.03	AAI-based	0	No	NA
3300004684_____Ga0065168_1000135	11715	Low-quality	Genome-fragment	5	HMM-based	0	No	NA
3300004684_____Ga0065168_1000136	11619	Low-quality	Genome-fragment	24.71	AAI-based	0	No	NA
3300004684_____Ga0065168_1000138	11579	Low-quality	Genome-fragment	2.45	AAI-based	18.17	Yes	NA
3300004684_____Ga0065168_1000142	11541	Low-quality	Genome-fragment	2.99	AAI-based	0	No	NA
3300004684_____Ga0065168_1000144	11460	Low-quality	Genome-fragment	2.61	AAI-based	0	No	NA
3300004684_____Ga0065168_1000146	11436	Low-quality	Genome-fragment	5	HMM-based	14.44	Yes	NA
3300004684_____Ga0065168_1000150	11244	Low-quality	Genome-fragment	0	HMM-based	0	No	NA
3300004684_____Ga0065168_1000151	11219	Low-quality	Genome-fragment	2.95	AAI-based	0	No	NA
3300004684_____Ga0065168_1000152	11160	Low-quality	Genome-fragment	5.48	AAI-based	0	No	NA
3300004684_____Ga0065168_1000154	11134	Low-quality	Genome-fragment	2.6	AAI-based	0	No	NA
3300004684_____Ga0065168_1000155	11097	Low-quality	Genome-fragment	0	HMM-based	0	No	NA
3300004684_____Ga0065168_1000156	11078	Low-quality	Genome-fragment	0	HMM-based	0	No	NA
3300004684_____Ga0065168_1000157	11065	Low-quality	Genome-fragment	16.96	AAI-based	0	No	NA
3300004684_____Ga0065168_1000165	10872	Low-quality	Genome-fragment	2.8	AAI-based	0	No	NA
3300004684_____Ga0065168_1000166	10869	Low-quality	Genome-fragment	10	HMM-based	0	No	NA
3300004684_____Ga0065168_1000167	10845	Low-quality	Genome-fragment	30.99	AAI-based	0	No	NA
3300004684_____Ga0065168_1000168	10777	Low-quality	Genome-fragment	18.03	AAI-based	0	No	NA
3300004684_____Ga0065168_1000169	10770	Low-quality	Genome-fragment	30.36	AAI-based	0	No	NA
3300004684_____Ga0065168_1000172	10685	Low-quality	Genome-fragment	2.71	AAI-based	0	No	NA
3300004684_____Ga0065168_1000174	10665	Low-quality	Genome-fragment	0	HMM-based	0	No	NA
3300004684_____Ga0065168_1000175	10662	Low-quality	Genome-fragment	11.27	AAI-based	0	No	NA
3300004684_____Ga0065168_1000178	10620	Low-quality	Genome-fragment	30.23	AAI-based	0	No	NA
3300004684_____Ga0065168_1000180	10580	Low-quality	Genome-fragment	16.78	AAI-based	NA	No	NA
3300004684_____Ga0065168_1000181	10535	Low-quality	Genome-fragment	0	HMM-based	0	No	NA
3300004684_____Ga0065168_1000183	10453	Low-quality	Genome-fragment	10.43	AAI-based	0	No	NA
3300004684_____Ga0065168_1000185	10374	Low-quality	Genome-fragment	0	HMM-based	0	No	NA
3300004684_____Ga0065168_1000187	10267	Low-quality	Genome-fragment	15.72	AAI-based	0	No	NA
3300004684_____Ga0065168_1000188	10266	Low-quality	Genome-fragment	10.06	AAI-based	0	No	NA
3300004684_____Ga0065168_1000190	10260	Low-quality	Genome-fragment	5	HMM-based	0	No	NA
3300004684_____Ga0065168_1000193	10242	Low-quality	Genome-fragment	1.45	AAI-based	0	No	NA
3300004684_____Ga0065168_1000195	10172	Low-quality	Genome-fragment	30.49	AAI-based	0	No	NA
3300004684_____Ga0065168_1000199	10079	Low-quality	Genome-fragment	5	HMM-based	0	No	NA
3300004684_____Ga0065168_1000202	10022	Low-quality	Genome-fragment	3.89	AAI-based	0	No	NA
3300004684_____Ga0065168_1000206	9932	Low-quality	Genome-fragment	15.73	AAI-based	0	No	NA
3300004684_____Ga0065168_1000209	9888	Low-quality	Genome-fragment	15.19	AAI-based	0	No	NA
3300004684_____Ga0065168_1000212	9830	Low-quality	Genome-fragment	0	HMM-based	0	No	NA
3300004684_____Ga0065168_1000219	9753	Low-quality	Genome-fragment	2.59	AAI-based	0	No	NA
3300004684_____Ga0065168_1000220	9746	Low-quality	Genome-fragment	0	HMM-based	0	No	NA
3300004684_____Ga0065168_1000221	9720	Low-quality	Genome-fragment	0	HMM-based	0	No	NA
3300004684_____Ga0065168_1000223	9655	Low-quality	Genome-fragment	0	HMM-based	0	No	NA
3300004684_____Ga0065168_1000224	9647	Low-quality	Genome-fragment	0	HMM-based	0	No	NA
3300004684_____Ga0065168_1000226	9597	Low-quality	Genome-fragment	0	HMM-based	0	No	NA
3300004684_____Ga0065168_1000230	9445	Low-quality	Genome-fragment	5.08	AAI-based	0	No	NA
3300004684_____Ga0065168_1000232	9399	Low-quality	Genome-fragment	5	HMM-based	0	No	NA
3300004684_____Ga0065168_1000233	9397	Low-quality	Genome-fragment	14.92	AAI-based	0	No	NA
3300004684_____Ga0065168_1000234	9397	Low-quality	Genome-fragment	5	HMM-based	0	No	NA
3300004684_____Ga0065168_1000236	9381	Low-quality	Genome-fragment	3.87	AAI-based	NA	No	NA
3300004684_____Ga0065168_1000238	9366	Low-quality	Genome-fragment	15.13	AAI-based	0	No	NA
3300004684_____Ga0065168_1000239	9349	Low-quality	Genome-fragment	20	HMM-based	0	No	NA
3300004684_____Ga0065168_1000241	9329	Low-quality	Genome-fragment	0	HMM-based	0	No	NA
3300004684_____Ga0065168_1000246	9282	Low-quality	Genome-fragment	2.41	AAI-based	0	No	NA
3300004684_____Ga0065168_1000248	9235	Low-quality	Genome-fragment	1.79	AAI-based	0	No	NA
3300004684_____Ga0065168_1000251	9190	Low-quality	Genome-fragment	0	HMM-based	0	No	NA
3300004684_____Ga0065168_1000252	9172	Low-quality	Genome-fragment	0	HMM-based	0	No	NA
3300004684_____Ga0065168_1000253	9155	Low-quality	Genome-fragment	0	HMM-based	0	No	NA
3300004684_____Ga0065168_1000260	9059	Low-quality	Genome-fragment	4.86	AAI-based	0	No	NA
3300004684_____Ga0065168_1000261	9057	Low-quality	Genome-fragment	16.09	AAI-based	0	No	NA
3300004684_____Ga0065168_1000262	9055	Low-quality	Genome-fragment	0	HMM-based	0	No	NA
3300004684_____Ga0065168_1000263	9054	Low-quality	Genome-fragment	0	HMM-based	0	No	NA
3300004684_____Ga0065168_1000266	9040	Low-quality	Genome-fragment	15	HMM-based	0	No	NA
3300004684_____Ga0065168_1000268	9016	Low-quality	Genome-fragment	4.2	AAI-based	0	No	NA
3300004684_____Ga0065168_1000269	9016	Low-quality	Genome-fragment	14.17	AAI-based	0	No	NA
3300004684_____Ga0065168_1000282	8830	Low-quality	Genome-fragment	4.74	AAI-based	0	No	NA
3300004684_____Ga0065168_1000283	8827	Low-quality	Genome-fragment	13.69	AAI-based	0	No	NA
3300004684_____Ga0065168_1000286	8805	Low-quality	Genome-fragment	17.12	AAI-based	0	No	NA
3300004684_____Ga0065168_1000297	8566	Low-quality	Genome-fragment	5.17	AAI-based	0	No	NA
3300004684_____Ga0065168_1000298	8520	Low-quality	Genome-fragment	4.97	AAI-based	0	No	NA
3300004684_____Ga0065168_1000303	8470	Low-quality	Genome-fragment	5	HMM-based	0	No	NA
3300004684_____Ga0065168_1000306	8424	Low-quality	Genome-fragment	1.82	AAI-based	14.67	Yes	NA
3300004684_____Ga0065168_1000308	8396	Low-quality	Genome-fragment	2.23	AAI-based	0	No	NA
3300004684_____Ga0065168_1000311	8371	Low-quality	Genome-fragment	23.85	AAI-based	0	No	NA
3300004684_____Ga0065168_1000314	8325	Low-quality	Genome-fragment	0.84	AAI-based	0	No	NA
3300004684_____Ga0065168_1000315	8290	Low-quality	Genome-fragment	4.41	AAI-based	0	No	NA
3300004684_____Ga0065168_1000321	8187	Low-quality	Genome-fragment	0	HMM-based	0	No	NA
3300004684_____Ga0065168_1000323	8160	Not-determined	Genome-fragment	NA	NA	NA	No	NA
3300004684_____Ga0065168_1000327	8131	Low-quality	Genome-fragment	13.2	AAI-based	0	No	NA
3300004684_____Ga0065168_1000332	8091	Low-quality	Genome-fragment	5.16	AAI-based	0	No	NA
3300004684_____Ga0065168_1000337	8034	Not-determined	Genome-fragment	NA	NA	NA	No	NA
3300004684_____Ga0065168_1000338	8028	Low-quality	Genome-fragment	23.26	AAI-based	0	No	NA
3300004684_____Ga0065168_1000344	7979	Low-quality	Genome-fragment	2.04	AAI-based	0	No	NA
3300004684_____Ga0065168_1000345	7970	Low-quality	Genome-fragment	0	HMM-based	0	No	NA
3300004684_____Ga0065168_1000352	7914	Low-quality	Genome-fragment	0	HMM-based	0	No	NA
3300004684_____Ga0065168_1000353	7897	Low-quality	Genome-fragment	4.58	AAI-based	0	No	NA
3300004684_____Ga0065168_1000362	7807	Low-quality	Genome-fragment	1.96	AAI-based	0	No	NA
3300004684_____Ga0065168_1000365	7736	Low-quality	Genome-fragment	0	HMM-based	0	No	NA
3300004684_____Ga0065168_1000368	7722	Low-quality	Genome-fragment	12.22	AAI-based	0	No	NA
3300004684_____Ga0065168_1000371	7677	Low-quality	Genome-fragment	2.05	AAI-based	0	No	NA
3300004684_____Ga0065168_1000380	7578	Low-quality	Genome-fragment	1.94	AAI-based	0	No	NA
3300004684_____Ga0065168_1000384	7562	Low-quality	Genome-fragment	15.33	AAI-based	0	No	NA
3300004684_____Ga0065168_1000387	7547	Low-quality	Genome-fragment	5	HMM-based	0	No	NA
3300004684_____Ga0065168_1000388	7542	Not-determined	Genome-fragment	NA	NA	NA	No	NA
3300004684_____Ga0065168_1000390	7538	Low-quality	Genome-fragment	22.55	AAI-based	0	No	NA
3300004684_____Ga0065168_1000395	7500	Low-quality	Genome-fragment	0	HMM-based	0	No	NA
3300004684_____Ga0065168_1000400	7475	Low-quality	Genome-fragment	1.83	AAI-based	0	No	NA
3300004684_____Ga0065168_1000403	7462	Low-quality	Genome-fragment	4.33	AAI-based	0	No	NA
3300004684_____Ga0065168_1000411	7407	Low-quality	Genome-fragment	4.17	AAI-based	0	No	NA
3300004684_____Ga0065168_1000412	7389	Low-quality	Genome-fragment	11.68	AAI-based	0	No	NA
3300004684_____Ga0065168_1000413	7388	Low-quality	Genome-fragment	0	HMM-based	21.45	Yes	NA
3300004684_____Ga0065168_1000420	7345	Low-quality	Genome-fragment	5	HMM-based	0	No	NA
3300004684_____Ga0065168_1000438	7190	Low-quality	Genome-fragment	0	HMM-based	0	No	NA
3300004684_____Ga0065168_1000451	7000	Low-quality	Genome-fragment	0	HMM-based	0	No	NA
3300004684_____Ga0065168_1000462	6914	Low-quality	Genome-fragment	3.97	AAI-based	0	No	NA
3300004684_____Ga0065168_1000467	6852	Low-quality	Genome-fragment	3.65	AAI-based	0	No	NA
3300004684_____Ga0065168_1000468	6849	Low-quality	Genome-fragment	0	HMM-based	0	No	NA
3300004684_____Ga0065168_1000469	6848	Low-quality	Genome-fragment	3.93	AAI-based	0	No	NA
3300004684_____Ga0065168_1000475	6829	Low-quality	Genome-fragment	0	HMM-based	0	No	NA
3300004684_____Ga0065168_1000478	6785	Low-quality	Genome-fragment	0	HMM-based	0	No	NA
3300004684_____Ga0065168_1000484	6738	Low-quality	Genome-fragment	0	HMM-based	0	No	NA
3300004684_____Ga0065168_1000505	6587	Low-quality	Genome-fragment	0	HMM-based	0	No	NA
3300004684_____Ga0065168_1000511	6526	Low-quality	Genome-fragment	0	HMM-based	0	No	NA
3300004684_____Ga0065168_1000513	6518	Low-quality	Genome-fragment	0	HMM-based	0	No	NA
3300004684_____Ga0065168_1000522	6473	Low-quality	Genome-fragment	15.53	AAI-based	0	No	NA
3300004684_____Ga0065168_1000528	6452	Low-quality	Genome-fragment	5	HMM-based	0	No	NA
3300004684_____Ga0065168_1000530	6430	Low-quality	Genome-fragment	1.78	AAI-based	0	No	NA
3300004684_____Ga0065168_1000531	6420	Low-quality	Genome-fragment	0	HMM-based	0	No	NA
3300004684_____Ga0065168_1000537	6399	Low-quality	Genome-fragment	1.98	AAI-based	0	No	NA
3300004684_____Ga0065168_1000540	6373	Low-quality	Genome-fragment	0	HMM-based	0	No	NA
3300004684_____Ga0065168_1000545	6340	Low-quality	Genome-fragment	0	HMM-based	0	No	NA
3300004684_____Ga0065168_1000549	6325	Low-quality	Genome-fragment	3.69	AAI-based	0	No	NA
3300004684_____Ga0065168_1000551	6321	Low-quality	Genome-fragment	9.66	AAI-based	0	No	NA
3300004684_____Ga0065168_1000557	6309	Low-quality	Genome-fragment	0	HMM-based	0	No	NA
3300004684_____Ga0065168_1000559	6298	Low-quality	Genome-fragment	1.67	AAI-based	0	No	NA
3300004684_____Ga0065168_1000565	6274	Low-quality	Genome-fragment	17.78	AAI-based	0	No	NA
3300004684_____Ga0065168_1000573	6217	Low-quality	Genome-fragment	1.54	AAI-based	0	No	NA
3300004684_____Ga0065168_1000574	6217	Low-quality	Genome-fragment	0	HMM-based	0	No	NA
3300004684_____Ga0065168_1000588	6143	Not-determined	Genome-fragment	NA	NA	NA	No	NA
3300004684_____Ga0065168_1000589	6142	Low-quality	Genome-fragment	0	HMM-based	0	No	NA
3300004684_____Ga0065168_1000590	6139	Low-quality	Genome-fragment	3.31	AAI-based	0	No	NA
3300004684_____Ga0065168_1000591	6127	Low-quality	Genome-fragment	0	HMM-based	0	No	NA
3300004684_____Ga0065168_1000597	6117	Low-quality	Genome-fragment	1.51	AAI-based	0	No	NA
3300004684_____Ga0065168_1000607	6069	Not-determined	Genome-fragment	NA	NA	NA	No	NA
3300004684_____Ga0065168_1000611	6052	Low-quality	Genome-fragment	9.24	AAI-based	0	No	NA
3300004684_____Ga0065168_1000614	6022	Not-determined	Genome-fragment	NA	NA	NA	No	NA
3300004684_____Ga0065168_1000618	5994	Low-quality	Genome-fragment	0	HMM-based	0	No	NA
3300004684_____Ga0065168_1000622	5976	Low-quality	Genome-fragment	1.56	AAI-based	0	No	NA
3300004684_____Ga0065168_1000628	5944	Low-quality	Genome-fragment	0	HMM-based	0	No	NA
3300004684_____Ga0065168_1000629	5933	Low-quality	Genome-fragment	0	HMM-based	0	No	NA
3300004684_____Ga0065168_1000630	5932	Low-quality	Genome-fragment	17.74	AAI-based	0	No	NA
3300004684_____Ga0065168_1000640	5896	Low-quality	Genome-fragment	8.87	AAI-based	0	No	NA
3300004684_____Ga0065168_1000641	5892	Low-quality	Genome-fragment	0	HMM-based	0	No	NA
3300004684_____Ga0065168_1000642	5884	Low-quality	Genome-fragment	17.11	AAI-based	0	No	NA
3300004684_____Ga0065168_1000647	5861	Low-quality	Genome-fragment	6.82	AAI-based	0	No	NA
3300004684_____Ga0065168_1000653	5843	Low-quality	Genome-fragment	5	HMM-based	0	No	NA
3300004684_____Ga0065168_1000659	5795	Low-quality	Genome-fragment	3.38	AAI-based	0	No	NA
3300004684_____Ga0065168_1000660	5793	Low-quality	Genome-fragment	5.57	AAI-based	0	No	NA
3300004684_____Ga0065168_1000667	5760	Low-quality	Genome-fragment	0	HMM-based	0	No	NA
3300004684_____Ga0065168_1000673	5748	Low-quality	Genome-fragment	8.38	AAI-based	0	No	NA
3300004684_____Ga0065168_1000676	5727	Low-quality	Genome-fragment	0	HMM-based	0	No	NA
3300004684_____Ga0065168_1000679	5719	Low-quality	Genome-fragment	16.54	AAI-based	0	No	NA
3300004684_____Ga0065168_1000682	5705	Low-quality	Genome-fragment	9.12	AAI-based	0	No	NA
3300004684_____Ga0065168_1000685	5696	Low-quality	Genome-fragment	9.8	AAI-based	0	No	NA
3300004684_____Ga0065168_1000686	5695	Low-quality	Genome-fragment	0	HMM-based	0	No	NA
3300004684_____Ga0065168_1000694	5635	Low-quality	Genome-fragment	1.45	AAI-based	0	No	NA
3300004684_____Ga0065168_1000695	5634	Low-quality	Genome-fragment	10.27	AAI-based	0	No	NA
3300004684_____Ga0065168_1000700	5616	Low-quality	Genome-fragment	0	HMM-based	60.43	Yes	NA
3300004684_____Ga0065168_1000703	5607	Low-quality	Genome-fragment	1.48	AAI-based	0	No	NA
3300004684_____Ga0065168_1000705	5596	Low-quality	Genome-fragment	0	HMM-based	0	No	NA
3300004684_____Ga0065168_1000710	5580	Low-quality	Genome-fragment	1.44	AAI-based	0	No	NA
3300004684_____Ga0065168_1000727	5493	Low-quality	Genome-fragment	8.47	AAI-based	0	No	NA
3300004684_____Ga0065168_1000751	5407	Low-quality	Genome-fragment	9.04	AAI-based	NA	No	NA
3300004684_____Ga0065168_1000753	5396	Low-quality	Genome-fragment	0	HMM-based	0	No	NA
3300004684_____Ga0065168_1000758	5386	Low-quality	Genome-fragment	9.16	AAI-based	0	No	NA
3300004684_____Ga0065168_1000759	5386	Low-quality	Genome-fragment	0	HMM-based	0	No	NA
3300004684_____Ga0065168_1000785	5284	Low-quality	Genome-fragment	0	HMM-based	0	No	NA
3300004684_____Ga0065168_1000793	5259	Low-quality	Genome-fragment	3.1	AAI-based	0	No	NA
3300004684_____Ga0065168_1000796	5253	Low-quality	Genome-fragment	8.38	AAI-based	0	No	NA
3300004684_____Ga0065168_1000802	5236	Low-quality	Genome-fragment	3.21	AAI-based	0	No	NA
3300004684_____Ga0065168_1000817	5188	Low-quality	Genome-fragment	7.95	AAI-based	0	No	NA
3300004684_____Ga0065168_1000827	5162	Low-quality	Genome-fragment	0	HMM-based	0	No	NA
3300004684_____Ga0065168_1000831	5151	Low-quality	Genome-fragment	0	HMM-based	0	No	NA
3300004684_____Ga0065168_1000844	5112	Not-determined	Genome-fragment	NA	NA	NA	No	NA
3300004684_____Ga0065168_1000851	5099	Low-quality	Genome-fragment	7.92	AAI-based	0	No	NA
3300004684_____Ga0065168_1000853	5098	Low-quality	Genome-fragment	1.28	AAI-based	0	No	NA
3300004684_____Ga0065168_1000860	5074	Low-quality	Genome-fragment	7.78	AAI-based	0	No	NA
3300004684_____Ga0065168_1000864	5066	Low-quality	Genome-fragment	9.18	AAI-based	0	No	NA
3300004684_____Ga0065168_1000868	5061	Low-quality	Genome-fragment	2.97	AAI-based	0	No	NA
3300004684_____Ga0065168_1000872	5040	Low-quality	Genome-fragment	0	HMM-based	0	No	NA
3300004684_____Ga0065168_1000880	5032	Low-quality	Genome-fragment	0	HMM-based	19.1	Yes	NA
3300004685_____Ga0065177_1000001	46144	Low-quality	Genome-fragment	20.63	AAI-based	0	No	NA
3300004685_____Ga0065177_1000002	40587	Low-quality	Genome-fragment	18.16	AAI-based	6.6	Yes	NA
3300004685_____Ga0065177_1000003	39254	Low-quality	Genome-fragment	11.25	AAI-based	4.44	Yes	NA
3300004685_____Ga0065177_1000004	38931	Low-quality	Genome-fragment	0	HMM-based	41.8	Yes	NA
3300004685_____Ga0065177_1000005	38255	Low-quality	Genome-fragment	18.1	AAI-based	11.85	Yes	NA
3300004685_____Ga0065177_1000006	36606	Low-quality	Genome-fragment	9.55	AAI-based	0	No	NA
3300004685_____Ga0065177_1000007	35700	Low-quality	Genome-fragment	19.22	AAI-based	0	No	NA
3300004685_____Ga0065177_1000008	35451	High-quality	High-quality	91.24	AAI-based	4.8	Yes	NA
3300004685_____Ga0065177_1000009	35311	Low-quality	Genome-fragment	20	AAI-based	0	No	NA
3300004685_____Ga0065177_1000010	34002	Low-quality	Genome-fragment	19.6	AAI-based	0	No	NA
3300004685_____Ga0065177_1000012	33245	Medium-quality	Genome-fragment	55.62	AAI-based	0	No	NA
3300004685_____Ga0065177_1000013	30851	Low-quality	Genome-fragment	10	HMM-based	0	No	NA
3300004685_____Ga0065177_1000014	30407	Low-quality	Genome-fragment	16.29	AAI-based	0	No	NA
3300004685_____Ga0065177_1000015	28633	Low-quality	Genome-fragment	16.22	AAI-based	0	No	NA
3300004685_____Ga0065177_1000016	27576	Low-quality	Genome-fragment	15.15	AAI-based	0	No	NA
3300004685_____Ga0065177_1000017	27518	Low-quality	Genome-fragment	12.81	AAI-based	0	No	NA
3300004685_____Ga0065177_1000018	27055	Low-quality	Genome-fragment	23.78	AAI-based	0	No	NA
3300004685_____Ga0065177_1000019	26984	Low-quality	Genome-fragment	15.54	AAI-based	0	No	NA
3300004685_____Ga0065177_1000021	26636	Complete	High-quality	99.85	AAI-based	0	No	37-bp-DTR
3300004685_____Ga0065177_1000022	26177	Medium-quality	Genome-fragment	61.3	AAI-based	0	No	NA
3300004685_____Ga0065177_1000023	26006	Low-quality	Genome-fragment	13.89	AAI-based	0	No	NA
3300004685_____Ga0065177_1000024	25822	High-quality	High-quality	91	AAI-based	0	No	NA
3300004685_____Ga0065177_1000026	23651	Low-quality	Genome-fragment	40	HMM-based	0	No	NA
3300004685_____Ga0065177_1000027	23206	Medium-quality	Genome-fragment	66.53	AAI-based	0	No	NA
3300004685_____Ga0065177_1000028	23113	Low-quality	Genome-fragment	6.28	AAI-based	0	No	NA
3300004685_____Ga0065177_1000029	23095	Medium-quality	Genome-fragment	50.22	AAI-based	0	No	NA
3300004685_____Ga0065177_1000030	23082	Medium-quality	Genome-fragment	63.5	AAI-based	0	No	NA
3300004685_____Ga0065177_1000032	22784	Low-quality	Genome-fragment	4.45	AAI-based	0	No	NA
3300004685_____Ga0065177_1000033	22765	Low-quality	Genome-fragment	12.36	AAI-based	0	No	NA
3300004685_____Ga0065177_1000034	22764	Low-quality	Genome-fragment	6.25	AAI-based	0	No	NA
3300004685_____Ga0065177_1000035	22234	Low-quality	Genome-fragment	12.79	AAI-based	0	No	NA
3300004685_____Ga0065177_1000036	21159	Low-quality	Genome-fragment	11.35	AAI-based	0	No	NA
3300004685_____Ga0065177_1000037	20625	Low-quality	Genome-fragment	11.08	AAI-based	0	No	NA
3300004685_____Ga0065177_1000038	20365	Low-quality	Genome-fragment	46.8	AAI-based	0	No	NA
3300004685_____Ga0065177_1000039	20211	Low-quality	Genome-fragment	8.43	AAI-based	14.87	Yes	NA
3300004685_____Ga0065177_1000044	18708	Low-quality	Genome-fragment	10.15	AAI-based	0	No	NA
3300004685_____Ga0065177_1000045	18667	Low-quality	Genome-fragment	5.94	AAI-based	40.11	Yes	NA
3300004685_____Ga0065177_1000046	18597	Low-quality	Genome-fragment	10.89	AAI-based	0	No	NA
3300004685_____Ga0065177_1000048	18093	Low-quality	Genome-fragment	25.14	AAI-based	0	No	NA
3300004685_____Ga0065177_1000051	18018	Low-quality	Genome-fragment	27.68	AAI-based	0	No	NA
3300004685_____Ga0065177_1000052	17989	Low-quality	Genome-fragment	15.81	AAI-based	0	No	NA
3300004685_____Ga0065177_1000053	17506	Low-quality	Genome-fragment	10	HMM-based	0	No	NA
3300004685_____Ga0065177_1000056	16999	Low-quality	Genome-fragment	5	HMM-based	0	No	NA
3300004685_____Ga0065177_1000062	15959	Low-quality	Genome-fragment	4.16	AAI-based	0	No	NA
3300004685_____Ga0065177_1000064	15670	Low-quality	Genome-fragment	24.54	AAI-based	0	No	NA
3300004685_____Ga0065177_1000065	15493	Low-quality	Genome-fragment	4.04	AAI-based	0	No	NA
3300004685_____Ga0065177_1000066	15486	Low-quality	Genome-fragment	8.91	AAI-based	0	No	NA
3300004685_____Ga0065177_1000068	15214	Low-quality	Genome-fragment	23.95	AAI-based	0	No	NA
3300004685_____Ga0065177_1000069	15179	Low-quality	Genome-fragment	23.5	AAI-based	0	No	NA
3300004685_____Ga0065177_1000070	15117	Low-quality	Genome-fragment	23.34	AAI-based	0	No	NA
3300004685_____Ga0065177_1000071	14944	Low-quality	Genome-fragment	29.16	AAI-based	0	No	NA
3300004685_____Ga0065177_1000073	14932	Low-quality	Genome-fragment	25.17	AAI-based	0	No	NA
3300004685_____Ga0065177_1000074	14929	Low-quality	Genome-fragment	20	HMM-based	0	No	NA
3300004685_____Ga0065177_1000077	14683	Low-quality	Genome-fragment	5	HMM-based	0	No	NA
3300004685_____Ga0065177_1000078	14649	Low-quality	Genome-fragment	7.83	AAI-based	0	No	NA
3300004685_____Ga0065177_1000079	14563	Low-quality	Genome-fragment	7.27	AAI-based	8.14	Yes	NA
3300004685_____Ga0065177_1000081	14482	Low-quality	Genome-fragment	5	HMM-based	0	No	NA
3300004685_____Ga0065177_1000082	14458	Low-quality	Genome-fragment	5	HMM-based	0	No	NA
3300004685_____Ga0065177_1000084	14367	Low-quality	Genome-fragment	26.88	AAI-based	0	No	NA
3300004685_____Ga0065177_1000087	14091	Low-quality	Genome-fragment	0	HMM-based	0	No	NA
3300004685_____Ga0065177_1000090	13610	Low-quality	Genome-fragment	7.84	AAI-based	0	No	NA
3300004685_____Ga0065177_1000091	13596	Low-quality	Genome-fragment	3.43	AAI-based	0	No	NA
3300004685_____Ga0065177_1000092	13496	Low-quality	Genome-fragment	15	HMM-based	0	No	NA
3300004685_____Ga0065177_1000094	13399	Low-quality	Genome-fragment	20	HMM-based	0	No	NA
3300004685_____Ga0065177_1000095	13323	Low-quality	Genome-fragment	20.93	AAI-based	0	No	NA
3300004685_____Ga0065177_1000097	13099	Low-quality	Genome-fragment	0	HMM-based	0	No	NA
3300004685_____Ga0065177_1000102	12931	Low-quality	Genome-fragment	7.46	AAI-based	0	No	NA
3300004685_____Ga0065177_1000105	12836	Low-quality	Genome-fragment	3.35	AAI-based	0	No	NA
3300004685_____Ga0065177_1000110	12593	Low-quality	Genome-fragment	5	HMM-based	0	No	NA
3300004685_____Ga0065177_1000117	12277	Low-quality	Genome-fragment	22.04	AAI-based	0	No	NA
3300004685_____Ga0065177_1000119	12011	Low-quality	Genome-fragment	18.57	AAI-based	10.65	Yes	NA
3300004685_____Ga0065177_1000123	11872	Low-quality	Genome-fragment	19.8	AAI-based	0	No	NA
3300004685_____Ga0065177_1000124	11865	Low-quality	Genome-fragment	2.91	AAI-based	0	No	NA
3300004685_____Ga0065177_1000125	11858	Low-quality	Genome-fragment	3.06	AAI-based	0	No	NA
3300004685_____Ga0065177_1000132	11585	Low-quality	Genome-fragment	17.99	AAI-based	0	No	NA
3300004685_____Ga0065177_1000133	11565	Low-quality	Genome-fragment	3	AAI-based	0	No	NA
3300004685_____Ga0065177_1000137	11428	Low-quality	Genome-fragment	0	HMM-based	0	No	NA
3300004685_____Ga0065177_1000139	11391	Low-quality	Genome-fragment	4.46	AAI-based	0	No	NA
3300004685_____Ga0065177_1000141	11333	Low-quality	Genome-fragment	19.27	AAI-based	0	No	NA
3300004685_____Ga0065177_1000145	11140	Low-quality	Genome-fragment	0	HMM-based	22.35	Yes	NA
3300004685_____Ga0065177_1000146	11079	Low-quality	Genome-fragment	10	HMM-based	0	No	NA
3300004685_____Ga0065177_1000147	11071	Low-quality	Genome-fragment	19.39	AAI-based	0	No	NA
3300004685_____Ga0065177_1000148	11063	Low-quality	Genome-fragment	5.9	AAI-based	0	No	NA
3300004685_____Ga0065177_1000152	10956	Low-quality	Genome-fragment	5.94	AAI-based	0	No	NA
3300004685_____Ga0065177_1000153	10912	Low-quality	Genome-fragment	5.86	AAI-based	0	No	NA
3300004685_____Ga0065177_1000163	10624	Low-quality	Genome-fragment	6.73	AAI-based	NA	No	NA
3300004685_____Ga0065177_1000166	10547	Low-quality	Genome-fragment	2	AAI-based	28.42	Yes	NA
3300004685_____Ga0065177_1000168	10508	Low-quality	Genome-fragment	20	HMM-based	0	No	NA
3300004685_____Ga0065177_1000171	10449	Low-quality	Genome-fragment	0	HMM-based	14.83	Yes	NA
3300004685_____Ga0065177_1000172	10436	Low-quality	Genome-fragment	19.25	AAI-based	0	No	NA
3300004685_____Ga0065177_1000173	10434	Low-quality	Genome-fragment	0	HMM-based	0	No	NA
3300004685_____Ga0065177_1000174	10423	Low-quality	Genome-fragment	25.68	AAI-based	0	No	NA
3300004685_____Ga0065177_1000180	10166	Low-quality	Genome-fragment	5.83	AAI-based	0	No	NA
3300004685_____Ga0065177_1000182	10084	Low-quality	Genome-fragment	0	HMM-based	NA	No	NA
3300004685_____Ga0065177_1000183	10067	Low-quality	Genome-fragment	3.24	AAI-based	0	No	NA
3300004685_____Ga0065177_1000190	9963	Low-quality	Genome-fragment	0	HMM-based	34.14	Yes	NA
3300004685_____Ga0065177_1000191	9953	Low-quality	Genome-fragment	4.43	AAI-based	NA	No	NA
3300004685_____Ga0065177_1000196	9855	Low-quality	Genome-fragment	6.76	AAI-based	NA	No	NA
3300004685_____Ga0065177_1000207	9640	Low-quality	Genome-fragment	16.13	AAI-based	0	No	NA
3300004685_____Ga0065177_1000209	9574	Low-quality	Genome-fragment	5	HMM-based	0	No	NA
3300004685_____Ga0065177_1000210	9545	Low-quality	Genome-fragment	15	AAI-based	0	No	NA
3300004685_____Ga0065177_1000212	9526	Low-quality	Genome-fragment	5.11	AAI-based	0	No	NA
3300004685_____Ga0065177_1000217	9461	Low-quality	Genome-fragment	5	HMM-based	0	No	NA
3300004685_____Ga0065177_1000219	9415	Low-quality	Genome-fragment	2.5	AAI-based	0	No	NA
3300004685_____Ga0065177_1000223	9399	Low-quality	Genome-fragment	5	HMM-based	0	No	NA
3300004685_____Ga0065177_1000224	9333	Low-quality	Genome-fragment	14.12	AAI-based	0	No	NA
3300004685_____Ga0065177_1000226	9314	Low-quality	Genome-fragment	0	HMM-based	0	No	NA
3300004685_____Ga0065177_1000228	9265	Low-quality	Genome-fragment	1.92	AAI-based	18.59	Yes	NA
3300004685_____Ga0065177_1000229	9263	Low-quality	Genome-fragment	0	HMM-based	0	No	NA
3300004685_____Ga0065177_1000235	9095	Low-quality	Genome-fragment	15.41	AAI-based	0	No	NA
3300004685_____Ga0065177_1000237	9069	Low-quality	Genome-fragment	21.97	AAI-based	0	No	NA
3300004685_____Ga0065177_1000239	8956	Low-quality	Genome-fragment	16.14	AAI-based	0	No	NA
3300004685_____Ga0065177_1000242	8861	Low-quality	Genome-fragment	0	HMM-based	0	No	NA
3300004685_____Ga0065177_1000245	8841	Low-quality	Genome-fragment	13.57	AAI-based	0	No	NA
3300004685_____Ga0065177_1000248	8798	Low-quality	Genome-fragment	0	HMM-based	NA	No	NA
3300004685_____Ga0065177_1000255	8683	Low-quality	Genome-fragment	1.36	AAI-based	0	No	NA
3300004685_____Ga0065177_1000260	8608	Low-quality	Genome-fragment	5.02	AAI-based	0	No	NA
3300004685_____Ga0065177_1000262	8590	Low-quality	Genome-fragment	4.58	AAI-based	0	No	NA
3300004685_____Ga0065177_1000265	8495	Low-quality	Genome-fragment	14.12	AAI-based	0	No	NA
3300004685_____Ga0065177_1000269	8470	Low-quality	Genome-fragment	24.76	AAI-based	0	No	NA
3300004685_____Ga0065177_1000271	8456	Low-quality	Genome-fragment	2.23	AAI-based	0	No	NA
3300004685_____Ga0065177_1000276	8435	Low-quality	Genome-fragment	0	HMM-based	0	No	NA
3300004685_____Ga0065177_1000296	8276	Low-quality	Genome-fragment	0	HMM-based	0	No	NA
3300004685_____Ga0065177_1000297	8197	Low-quality	Genome-fragment	4.81	AAI-based	0	No	NA
3300004685_____Ga0065177_1000299	8178	Low-quality	Genome-fragment	2.05	AAI-based	4.32	Yes	NA
3300004685_____Ga0065177_1000300	8178	Low-quality	Genome-fragment	13.9	AAI-based	0	No	NA
3300004685_____Ga0065177_1000303	8165	Low-quality	Genome-fragment	0	HMM-based	0	No	NA
3300004685_____Ga0065177_1000304	8160	Low-quality	Genome-fragment	4.78	AAI-based	0	No	NA
3300004685_____Ga0065177_1000305	8157	Low-quality	Genome-fragment	5.44	AAI-based	0	No	NA
3300004685_____Ga0065177_1000308	8131	Low-quality	Genome-fragment	1.88	AAI-based	10.71	Yes	NA
3300004685_____Ga0065177_1000310	8120	Low-quality	Genome-fragment	13.65	AAI-based	0	No	NA
3300004685_____Ga0065177_1000314	8085	Low-quality	Genome-fragment	10	HMM-based	0	No	NA
3300004685_____Ga0065177_1000315	8085	Low-quality	Genome-fragment	4.03	AAI-based	14.61	Yes	NA
3300004685_____Ga0065177_1000316	8068	Low-quality	Genome-fragment	0	HMM-based	0	No	NA
3300004685_____Ga0065177_1000319	8033	Low-quality	Genome-fragment	2.31	AAI-based	NA	No	NA
3300004685_____Ga0065177_1000336	7893	Low-quality	Genome-fragment	0	HMM-based	0	No	NA
3300004685_____Ga0065177_1000337	7892	Low-quality	Genome-fragment	2.07	AAI-based	0	No	NA
3300004685_____Ga0065177_1000341	7834	Low-quality	Genome-fragment	13.54	AAI-based	0	No	NA
3300004685_____Ga0065177_1000343	7809	Not-determined	Genome-fragment	NA	NA	NA	No	NA
3300004685_____Ga0065177_1000345	7790	Low-quality	Genome-fragment	0	HMM-based	0	No	NA
3300004685_____Ga0065177_1000348	7769	Low-quality	Genome-fragment	7.85	AAI-based	0	No	NA
3300004685_____Ga0065177_1000355	7626	Low-quality	Genome-fragment	3.21	AAI-based	27.56	Yes	NA
3300004685_____Ga0065177_1000357	7617	Low-quality	Genome-fragment	1.63	AAI-based	0	No	NA
3300004685_____Ga0065177_1000358	7600	Low-quality	Genome-fragment	4.4	AAI-based	0	No	NA
3300004685_____Ga0065177_1000364	7517	Low-quality	Genome-fragment	12.14	AAI-based	0	No	NA
3300004685_____Ga0065177_1000379	7412	Low-quality	Genome-fragment	11.64	AAI-based	0	No	NA
3300004685_____Ga0065177_1000380	7408	Low-quality	Genome-fragment	20.99	AAI-based	0	No	NA
3300004685_____Ga0065177_1000394	7307	Low-quality	Genome-fragment	7.75	AAI-based	29.52	Yes	NA
3300004685_____Ga0065177_1000395	7305	Low-quality	Genome-fragment	0	HMM-based	0	No	NA
3300004685_____Ga0065177_1000398	7295	Low-quality	Genome-fragment	12.53	AAI-based	0	No	NA
3300004685_____Ga0065177_1000419	7122	Low-quality	Genome-fragment	20.48	AAI-based	0	No	NA
3300004685_____Ga0065177_1000420	7112	Low-quality	Genome-fragment	2.2	AAI-based	0	No	NA
3300004685_____Ga0065177_1000429	7040	Low-quality	Genome-fragment	0	HMM-based	0	No	NA
3300004685_____Ga0065177_1000432	7029	Low-quality	Genome-fragment	10.78	AAI-based	0	No	NA
3300004685_____Ga0065177_1000442	6979	Not-determined	Genome-fragment	NA	NA	NA	No	NA
3300004685_____Ga0065177_1000443	6970	Low-quality	Genome-fragment	11.27	AAI-based	0	No	NA
3300004685_____Ga0065177_1000455	6912	Low-quality	Genome-fragment	4.07	AAI-based	0	No	NA
3300004685_____Ga0065177_1000459	6900	Low-quality	Genome-fragment	10.87	AAI-based	0	No	NA
3300004685_____Ga0065177_1000466	6869	Low-quality	Genome-fragment	0	HMM-based	0	No	NA
3300004685_____Ga0065177_1000471	6845	Low-quality	Genome-fragment	0	HMM-based	0	No	NA
3300004685_____Ga0065177_1000477	6774	Low-quality	Genome-fragment	1.72	AAI-based	0	No	NA
3300004685_____Ga0065177_1000483	6741	Low-quality	Genome-fragment	10.65	AAI-based	0	No	NA
3300004685_____Ga0065177_1000489	6700	Low-quality	Genome-fragment	2.75	AAI-based	57.64	Yes	NA
3300004685_____Ga0065177_1000496	6656	Low-quality	Genome-fragment	10.46	AAI-based	0	No	NA
3300004685_____Ga0065177_1000503	6608	Low-quality	Genome-fragment	3.83	AAI-based	0	No	NA
3300004685_____Ga0065177_1000504	6597	Low-quality	Genome-fragment	1.71	AAI-based	0	No	NA
3300004685_____Ga0065177_1000507	6586	Low-quality	Genome-fragment	3.41	AAI-based	0	No	NA
3300004685_____Ga0065177_1000508	6574	Low-quality	Genome-fragment	3.55	AAI-based	0	No	NA
3300004685_____Ga0065177_1000527	6483	Low-quality	Genome-fragment	0	HMM-based	0	No	NA
3300004685_____Ga0065177_1000534	6461	Low-quality	Genome-fragment	3.5	AAI-based	0	No	NA
3300004685_____Ga0065177_1000537	6448	Low-quality	Genome-fragment	3.61	AAI-based	0	No	NA
3300004685_____Ga0065177_1000560	6335	Low-quality	Genome-fragment	0	HMM-based	0	No	NA
3300004685_____Ga0065177_1000564	6309	Low-quality	Genome-fragment	0	HMM-based	0	No	NA
3300004685_____Ga0065177_1000571	6290	Low-quality	Genome-fragment	11.26	AAI-based	0	No	NA
3300004685_____Ga0065177_1000572	6284	Low-quality	Genome-fragment	9.38	AAI-based	0	No	NA
3300004685_____Ga0065177_1000578	6246	Low-quality	Genome-fragment	0	HMM-based	0	No	NA
3300004685_____Ga0065177_1000594	6166	Low-quality	Genome-fragment	45	HMM-based	0	No	NA
3300004685_____Ga0065177_1000597	6160	Low-quality	Genome-fragment	5	HMM-based	0	No	NA
3300004685_____Ga0065177_1000600	6155	Low-quality	Genome-fragment	11.27	AAI-based	0	No	NA
3300004685_____Ga0065177_1000601	6149	Not-determined	Genome-fragment	NA	NA	NA	No	NA
3300004685_____Ga0065177_1000603	6145	Low-quality	Genome-fragment	1.62	AAI-based	0	No	NA
3300004685_____Ga0065177_1000616	6078	Low-quality	Genome-fragment	11.16	AAI-based	0	No	NA
3300004685_____Ga0065177_1000638	5987	Low-quality	Genome-fragment	10.15	AAI-based	0	No	NA
3300004685_____Ga0065177_1000642	5971	Low-quality	Genome-fragment	10.46	AAI-based	0	No	NA
3300004685_____Ga0065177_1000690	5771	Low-quality	Genome-fragment	0	HMM-based	0	No	NA
3300004685_____Ga0065177_1000696	5754	Low-quality	Genome-fragment	3.32	AAI-based	0	No	NA
3300004685_____Ga0065177_1000721	5653	Low-quality	Genome-fragment	17.71	AAI-based	0	No	NA
3300004685_____Ga0065177_1000736	5600	Low-quality	Genome-fragment	0	HMM-based	10.91	Yes	NA
3300004685_____Ga0065177_1000761	5520	Low-quality	Genome-fragment	0	HMM-based	0	No	NA
3300004685_____Ga0065177_1000768	5501	Low-quality	Genome-fragment	3.21	AAI-based	0	No	NA
3300004685_____Ga0065177_1000785	5458	Low-quality	Genome-fragment	14.56	AAI-based	0	No	NA
3300004685_____Ga0065177_1000801	5413	Low-quality	Genome-fragment	14.58	AAI-based	0	No	NA
3300004685_____Ga0065177_1000806	5400	Low-quality	Genome-fragment	1.33	AAI-based	0	No	NA
3300004685_____Ga0065177_1000823	5375	Low-quality	Genome-fragment	0	HMM-based	0	No	NA
3300004685_____Ga0065177_1000824	5375	Low-quality	Genome-fragment	9.14	AAI-based	0	No	NA
3300004685_____Ga0065177_1000838	5338	Low-quality	Genome-fragment	9.18	AAI-based	0	No	NA
3300004685_____Ga0065177_1000847	5320	Low-quality	Genome-fragment	3.05	AAI-based	0	No	NA
3300004685_____Ga0065177_1000850	5300	Low-quality	Genome-fragment	16.12	AAI-based	0	No	NA
3300004685_____Ga0065177_1000891	5179	Low-quality	Genome-fragment	8.76	AAI-based	0	No	NA
3300004685_____Ga0065177_1000935	5079	Low-quality	Genome-fragment	1.07	AAI-based	0	No	NA
3300004686_____Ga0065173_1000001	131625	Medium-quality	Genome-fragment	67.19	AAI-based	0	No	NA
3300004686_____Ga0065173_1000003	56992	Low-quality	Genome-fragment	25	HMM-based	0	No	NA
3300004686_____Ga0065173_1000004	40617	Low-quality	Genome-fragment	11.43	AAI-based	0	No	NA
3300004686_____Ga0065173_1000005	37373	Low-quality	Genome-fragment	25.38	AAI-based	0	No	NA
3300004686_____Ga0065173_1000006	37185	High-quality	High-quality	97.54	AAI-based	0	No	NA
3300004686_____Ga0065173_1000007	35046	Complete	High-quality	100.06	AAI-based	0	No	20-bp-DTR
3300004686_____Ga0065173_1000008	33673	Low-quality	Genome-fragment	38.66	AAI-based	5.77	Yes	NA
3300004686_____Ga0065173_1000009	33644	Medium-quality	Genome-fragment	65.84	AAI-based	0	No	NA
3300004686_____Ga0065173_1000010	31728	Low-quality	Genome-fragment	38.66	AAI-based	0	No	NA
3300004686_____Ga0065173_1000011	31697	Medium-quality	Genome-fragment	55.29	AAI-based	0	No	NA
3300004686_____Ga0065173_1000013	26794	Low-quality	Genome-fragment	7.65	AAI-based	0	No	NA
3300004686_____Ga0065173_1000014	26710	Low-quality	Genome-fragment	47.46	AAI-based	0	No	NA
3300004686_____Ga0065173_1000015	26414	Low-quality	Genome-fragment	41.03	AAI-based	0	No	NA
3300004686_____Ga0065173_1000017	25070	Low-quality	Genome-fragment	6.1	AAI-based	0	No	NA
3300004686_____Ga0065173_1000018	24489	Low-quality	Genome-fragment	5	HMM-based	7.6	Yes	NA
3300004686_____Ga0065173_1000019	23490	Low-quality	Genome-fragment	5.06	AAI-based	18.31	Yes	NA
3300004686_____Ga0065173_1000021	23346	Low-quality	Genome-fragment	6.14	AAI-based	0	No	NA
3300004686_____Ga0065173_1000022	23311	Low-quality	Genome-fragment	35.98	AAI-based	0	No	NA
3300004686_____Ga0065173_1000024	22428	Low-quality	Genome-fragment	49.85	AAI-based	0	No	NA
3300004686_____Ga0065173_1000025	22320	Low-quality	Genome-fragment	5	HMM-based	NA	No	NA
3300004686_____Ga0065173_1000027	21284	Low-quality	Genome-fragment	11.91	AAI-based	0	No	NA
3300004686_____Ga0065173_1000031	19912	Low-quality	Genome-fragment	5	HMM-based	0	No	NA
3300004686_____Ga0065173_1000033	19692	Low-quality	Genome-fragment	5.32	AAI-based	0	No	NA
3300004686_____Ga0065173_1000035	18749	Low-quality	Genome-fragment	32.7	AAI-based	0	No	NA
3300004686_____Ga0065173_1000036	18681	Low-quality	Genome-fragment	37.51	AAI-based	0	No	NA
3300004686_____Ga0065173_1000038	18499	Low-quality	Genome-fragment	5	HMM-based	0	No	NA
3300004686_____Ga0065173_1000042	17716	Low-quality	Genome-fragment	27.47	AAI-based	0	No	NA
3300004686_____Ga0065173_1000044	17517	Low-quality	Genome-fragment	5	HMM-based	0	No	NA
3300004686_____Ga0065173_1000045	17473	Low-quality	Genome-fragment	40.91	AAI-based	0	No	NA
3300004686_____Ga0065173_1000046	17396	Low-quality	Genome-fragment	0	HMM-based	0	No	NA
3300004686_____Ga0065173_1000050	17162	Low-quality	Genome-fragment	5	HMM-based	0	No	NA
3300004686_____Ga0065173_1000052	16911	Low-quality	Genome-fragment	32.97	AAI-based	0	No	NA
3300004686_____Ga0065173_1000053	16832	Low-quality	Genome-fragment	9.13	AAI-based	0	No	NA
3300004686_____Ga0065173_1000054	16329	Low-quality	Genome-fragment	8.8	AAI-based	0	No	NA
3300004686_____Ga0065173_1000056	16279	Low-quality	Genome-fragment	4.08	AAI-based	0	No	NA
3300004686_____Ga0065173_1000058	15779	Low-quality	Genome-fragment	32.04	AAI-based	0	No	NA
3300004686_____Ga0065173_1000060	15489	Low-quality	Genome-fragment	31.19	AAI-based	0	No	NA
3300004686_____Ga0065173_1000063	15468	Low-quality	Genome-fragment	25	HMM-based	0	No	NA
3300004686_____Ga0065173_1000064	15368	Low-quality	Genome-fragment	0	HMM-based	0	No	NA
3300004686_____Ga0065173_1000065	15360	Low-quality	Genome-fragment	4.05	AAI-based	0	No	NA
3300004686_____Ga0065173_1000067	15139	Low-quality	Genome-fragment	24.15	AAI-based	0	No	NA
3300004686_____Ga0065173_1000068	15130	Low-quality	Genome-fragment	23.33	AAI-based	0	No	NA
3300004686_____Ga0065173_1000069	14880	Low-quality	Genome-fragment	27.99	AAI-based	0	No	NA
3300004686_____Ga0065173_1000070	14859	Low-quality	Genome-fragment	23.44	AAI-based	0	No	NA
3300004686_____Ga0065173_1000071	14811	Low-quality	Genome-fragment	0	HMM-based	0	No	NA
3300004686_____Ga0065173_1000073	14762	Low-quality	Genome-fragment	23.71	AAI-based	0	No	NA
3300004686_____Ga0065173_1000077	14484	Low-quality	Genome-fragment	22.44	AAI-based	0	No	NA
3300004686_____Ga0065173_1000081	14318	Low-quality	Genome-fragment	24.45	AAI-based	0	No	NA
3300004686_____Ga0065173_1000082	14304	Low-quality	Genome-fragment	0	HMM-based	0	No	NA
3300004686_____Ga0065173_1000083	14236	Low-quality	Genome-fragment	21.72	AAI-based	0	No	NA
3300004686_____Ga0065173_1000088	13903	Low-quality	Genome-fragment	4.87	AAI-based	0	No	NA
3300004686_____Ga0065173_1000089	13872	Low-quality	Genome-fragment	3.89	AAI-based	0	No	NA
3300004686_____Ga0065173_1000090	13839	Low-quality	Genome-fragment	21.61	AAI-based	0	No	NA
3300004686_____Ga0065173_1000093	13673	Low-quality	Genome-fragment	5	HMM-based	0	No	NA
3300004686_____Ga0065173_1000098	13434	Low-quality	Genome-fragment	6.86	AAI-based	0	No	NA
3300004686_____Ga0065173_1000100	13325	Low-quality	Genome-fragment	5	HMM-based	0	No	NA
3300004686_____Ga0065173_1000102	13208	Low-quality	Genome-fragment	7.4	AAI-based	0	No	NA
3300004686_____Ga0065173_1000104	13170	Low-quality	Genome-fragment	35.83	AAI-based	0	No	NA
3300004686_____Ga0065173_1000106	13110	Low-quality	Genome-fragment	22.21	AAI-based	0	No	NA
3300004686_____Ga0065173_1000108	13062	Low-quality	Genome-fragment	6.96	AAI-based	0	No	NA
3300004686_____Ga0065173_1000111	12968	Low-quality	Genome-fragment	24.15	AAI-based	0	No	NA
3300004686_____Ga0065173_1000116	12468	Low-quality	Genome-fragment	24.31	AAI-based	0	No	NA
3300004686_____Ga0065173_1000121	12267	Low-quality	Genome-fragment	0	HMM-based	0	No	NA
3300004686_____Ga0065173_1000122	12261	Low-quality	Genome-fragment	0	HMM-based	0	No	NA
3300004686_____Ga0065173_1000123	12206	Low-quality	Genome-fragment	5	HMM-based	14.09	Yes	NA
3300004686_____Ga0065173_1000124	12201	Low-quality	Genome-fragment	5	HMM-based	0	No	NA
3300004686_____Ga0065173_1000129	12046	Not-determined	Genome-fragment	NA	NA	NA	No	NA
3300004686_____Ga0065173_1000131	11921	Low-quality	Genome-fragment	8.61	AAI-based	0	No	NA
3300004686_____Ga0065173_1000132	11882	Low-quality	Genome-fragment	19.29	AAI-based	0	No	NA
3300004686_____Ga0065173_1000135	11824	Low-quality	Genome-fragment	30.35	AAI-based	0	No	NA
3300004686_____Ga0065173_1000138	11724	Low-quality	Genome-fragment	7.69	AAI-based	0	No	NA
3300004686_____Ga0065173_1000140	11640	Low-quality	Genome-fragment	6.18	AAI-based	0	No	NA
3300004686_____Ga0065173_1000145	11485	Low-quality	Genome-fragment	6.66	AAI-based	0	No	NA
3300004686_____Ga0065173_1000147	11459	Not-determined	Genome-fragment	NA	NA	NA	No	NA
3300004686_____Ga0065173_1000149	11439	Low-quality	Genome-fragment	18.29	AAI-based	0	No	NA
3300004686_____Ga0065173_1000150	11425	Low-quality	Genome-fragment	18.23	AAI-based	0	No	NA
3300004686_____Ga0065173_1000151	11418	Low-quality	Genome-fragment	21.23	AAI-based	0	No	NA
3300004686_____Ga0065173_1000152	11393	Low-quality	Genome-fragment	2.82	AAI-based	0	No	NA
3300004686_____Ga0065173_1000157	11285	Low-quality	Genome-fragment	5	HMM-based	0	No	NA
3300004686_____Ga0065173_1000159	11223	Low-quality	Genome-fragment	0	HMM-based	41.49	Yes	NA
3300004686_____Ga0065173_1000161	11171	Low-quality	Genome-fragment	2.56	AAI-based	9.04	Yes	NA
3300004686_____Ga0065173_1000168	11114	Low-quality	Genome-fragment	8.95	AAI-based	0	No	NA
3300004686_____Ga0065173_1000171	11095	Low-quality	Genome-fragment	6.74	AAI-based	NA	No	NA
3300004686_____Ga0065173_1000172	11048	Low-quality	Genome-fragment	0	HMM-based	5.38	Yes	NA
3300004686_____Ga0065173_1000174	11030	Low-quality	Genome-fragment	4.97	AAI-based	0	No	NA
3300004686_____Ga0065173_1000176	11002	Low-quality	Genome-fragment	5	HMM-based	0	No	NA
3300004686_____Ga0065173_1000177	10968	Low-quality	Genome-fragment	17.84	AAI-based	0	No	NA
3300004686_____Ga0065173_1000178	10920	Low-quality	Genome-fragment	6.35	AAI-based	0	No	NA
3300004686_____Ga0065173_1000180	10889	Low-quality	Genome-fragment	17.64	AAI-based	0	No	NA
3300004686_____Ga0065173_1000182	10852	Low-quality	Genome-fragment	4.43	AAI-based	NA	No	NA
3300004686_____Ga0065173_1000184	10846	Low-quality	Genome-fragment	2.22	AAI-based	20.15	Yes	NA
3300004686_____Ga0065173_1000198	10407	Low-quality	Genome-fragment	1.81	AAI-based	28.84	Yes	NA
3300004686_____Ga0065173_1000200	10393	Low-quality	Genome-fragment	4.97	AAI-based	0	No	NA
3300004686_____Ga0065173_1000204	10297	Low-quality	Genome-fragment	2.69	AAI-based	0	No	NA
3300004686_____Ga0065173_1000208	10210	Low-quality	Genome-fragment	17.51	AAI-based	0	No	NA
3300004686_____Ga0065173_1000209	10209	Low-quality	Genome-fragment	22.7	AAI-based	0	No	NA
3300004686_____Ga0065173_1000211	10179	Low-quality	Genome-fragment	0	HMM-based	0	No	NA
3300004686_____Ga0065173_1000221	9887	Low-quality	Genome-fragment	13.32	AAI-based	0	No	NA
3300004686_____Ga0065173_1000223	9875	Low-quality	Genome-fragment	2.58	AAI-based	0	No	NA
3300004686_____Ga0065173_1000230	9769	Low-quality	Genome-fragment	22.17	AAI-based	0	No	NA
3300004686_____Ga0065173_1000232	9760	Low-quality	Genome-fragment	0	HMM-based	0	No	NA
3300004686_____Ga0065173_1000235	9745	Low-quality	Genome-fragment	19.76	AAI-based	0	No	NA
3300004686_____Ga0065173_1000237	9728	Low-quality	Genome-fragment	13.51	AAI-based	0	No	NA
3300004686_____Ga0065173_1000244	9587	Low-quality	Genome-fragment	2.51	AAI-based	0	No	NA
3300004686_____Ga0065173_1000245	9577	Low-quality	Genome-fragment	0	HMM-based	0	No	NA
3300004686_____Ga0065173_1000248	9548	Low-quality	Genome-fragment	2.37	AAI-based	0	No	NA
3300004686_____Ga0065173_1000249	9546	Low-quality	Genome-fragment	2.51	AAI-based	0	No	NA
3300004686_____Ga0065173_1000270	9256	Low-quality	Genome-fragment	22.78	AAI-based	0	No	NA
3300004686_____Ga0065173_1000272	9249	Low-quality	Genome-fragment	2.37	AAI-based	0	No	NA
3300004686_____Ga0065173_1000276	9221	Low-quality	Genome-fragment	2.42	AAI-based	0	No	NA
3300004686_____Ga0065173_1000282	9198	Low-quality	Genome-fragment	13.96	AAI-based	0	No	NA
3300004686_____Ga0065173_1000284	9187	Low-quality	Genome-fragment	2.45	AAI-based	0	No	NA
3300004686_____Ga0065173_1000290	9143	Low-quality	Genome-fragment	15.47	AAI-based	0	No	NA
3300004686_____Ga0065173_1000294	9078	Low-quality	Genome-fragment	0	HMM-based	38.69	Yes	NA
3300004686_____Ga0065173_1000300	9052	Low-quality	Genome-fragment	0	HMM-based	0	No	NA
3300004686_____Ga0065173_1000311	8845	Low-quality	Genome-fragment	2.21	AAI-based	0	No	NA
3300004686_____Ga0065173_1000313	8818	Low-quality	Genome-fragment	0	HMM-based	0	No	NA
3300004686_____Ga0065173_1000314	8817	Low-quality	Genome-fragment	3.7	AAI-based	NA	No	NA
3300004686_____Ga0065173_1000315	8817	Low-quality	Genome-fragment	13.89	AAI-based	0	No	NA
3300004686_____Ga0065173_1000317	8814	Low-quality	Genome-fragment	2.19	AAI-based	0	No	NA
3300004686_____Ga0065173_1000325	8728	Low-quality	Genome-fragment	4.03	AAI-based	0	No	NA
3300004686_____Ga0065173_1000330	8668	Low-quality	Genome-fragment	2.2	AAI-based	0	No	NA
3300004686_____Ga0065173_1000333	8582	Low-quality	Genome-fragment	17.73	AAI-based	0	No	NA
3300004686_____Ga0065173_1000338	8539	Low-quality	Genome-fragment	16.06	AAI-based	0	No	NA
3300004686_____Ga0065173_1000345	8423	Low-quality	Genome-fragment	0	HMM-based	0	No	NA
3300004686_____Ga0065173_1000347	8400	Low-quality	Genome-fragment	12.94	AAI-based	NA	No	NA
3300004686_____Ga0065173_1000356	8277	Low-quality	Genome-fragment	0	HMM-based	0	No	NA
3300004686_____Ga0065173_1000362	8232	Low-quality	Genome-fragment	22.9	AAI-based	0	No	NA
3300004686_____Ga0065173_1000365	8188	Low-quality	Genome-fragment	0	HMM-based	0	No	NA
3300004686_____Ga0065173_1000367	8152	Low-quality	Genome-fragment	13.7	AAI-based	0	No	NA
3300004686_____Ga0065173_1000368	8147	Low-quality	Genome-fragment	5.45	AAI-based	NA	No	NA
3300004686_____Ga0065173_1000369	8137	Low-quality	Genome-fragment	23.26	AAI-based	0	No	NA
3300004686_____Ga0065173_1000388	7995	Low-quality	Genome-fragment	6.7	AAI-based	0	No	NA
3300004686_____Ga0065173_1000391	7975	Low-quality	Genome-fragment	5.81	AAI-based	0	No	NA
3300004686_____Ga0065173_1000404	7877	Low-quality	Genome-fragment	2	AAI-based	0	No	NA
3300004686_____Ga0065173_1000410	7830	Low-quality	Genome-fragment	12.25	AAI-based	0	No	NA
3300004686_____Ga0065173_1000411	7821	Low-quality	Genome-fragment	4.35	AAI-based	0	No	NA
3300004686_____Ga0065173_1000414	7800	Low-quality	Genome-fragment	2.54	AAI-based	0	No	NA
3300004686_____Ga0065173_1000415	7789	Low-quality	Genome-fragment	0	HMM-based	55.06	Yes	NA
3300004686_____Ga0065173_1000418	7775	Low-quality	Genome-fragment	22.47	AAI-based	0	No	NA
3300004686_____Ga0065173_1000420	7755	Low-quality	Genome-fragment	2.01	AAI-based	0	No	NA
3300004686_____Ga0065173_1000422	7745	Low-quality	Genome-fragment	0	HMM-based	0	No	NA
3300004686_____Ga0065173_1000423	7728	Low-quality	Genome-fragment	13.25	AAI-based	0	No	NA
3300004686_____Ga0065173_1000428	7694	Low-quality	Genome-fragment	12.86	AAI-based	0	No	NA
3300004686_____Ga0065173_1000433	7628	Low-quality	Genome-fragment	0	HMM-based	0	No	NA
3300004686_____Ga0065173_1000434	7618	Low-quality	Genome-fragment	1.65	AAI-based	0	No	NA
3300004686_____Ga0065173_1000436	7600	Low-quality	Genome-fragment	1.97	AAI-based	0	No	NA
3300004686_____Ga0065173_1000440	7564	Low-quality	Genome-fragment	12.21	AAI-based	0	No	NA
3300004686_____Ga0065173_1000453	7459	Low-quality	Genome-fragment	0	HMM-based	0	No	NA
3300004686_____Ga0065173_1000461	7422	Low-quality	Genome-fragment	0	HMM-based	0	No	NA
3300004686_____Ga0065173_1000463	7414	Low-quality	Genome-fragment	1.87	AAI-based	0	No	NA
3300004686_____Ga0065173_1000465	7400	Low-quality	Genome-fragment	11.39	AAI-based	0	No	NA
3300004686_____Ga0065173_1000473	7364	Low-quality	Genome-fragment	0	HMM-based	0	No	NA
3300004686_____Ga0065173_1000474	7354	Low-quality	Genome-fragment	0	HMM-based	0	No	NA
3300004686_____Ga0065173_1000477	7341	Low-quality	Genome-fragment	11.83	AAI-based	0	No	NA
3300004686_____Ga0065173_1000487	7270	Low-quality	Genome-fragment	7.42	AAI-based	0	No	NA
3300004686_____Ga0065173_1000490	7245	Low-quality	Genome-fragment	17.85	AAI-based	NA	No	NA
3300004686_____Ga0065173_1000493	7232	Low-quality	Genome-fragment	20.98	AAI-based	0	No	NA
3300004686_____Ga0065173_1000497	7216	Low-quality	Genome-fragment	11.38	AAI-based	0	No	NA
3300004686_____Ga0065173_1000498	7215	Low-quality	Genome-fragment	1.8	AAI-based	NA	No	NA
3300004686_____Ga0065173_1000516	7020	Low-quality	Genome-fragment	10	HMM-based	0	No	NA
3300004686_____Ga0065173_1000525	6992	Low-quality	Genome-fragment	1.7	AAI-based	0	No	NA
3300004686_____Ga0065173_1000541	6904	Low-quality	Genome-fragment	1.8	AAI-based	0	No	NA
3300004686_____Ga0065173_1000550	6848	Low-quality	Genome-fragment	10	HMM-based	0	No	NA
3300004686_____Ga0065173_1000554	6827	Low-quality	Genome-fragment	0	HMM-based	0	No	NA
3300004686_____Ga0065173_1000569	6738	Low-quality	Genome-fragment	10.25	AAI-based	0	No	NA
3300004686_____Ga0065173_1000573	6722	Low-quality	Genome-fragment	2.12	AAI-based	0	No	NA
3300004686_____Ga0065173_1000579	6704	Low-quality	Genome-fragment	6.63	AAI-based	0	No	NA
3300004686_____Ga0065173_1000583	6694	Low-quality	Genome-fragment	0	HMM-based	0	No	NA
3300004686_____Ga0065173_1000584	6689	Low-quality	Genome-fragment	0	HMM-based	0	No	NA
3300004686_____Ga0065173_1000587	6672	Low-quality	Genome-fragment	11.24	AAI-based	0	No	NA
3300004686_____Ga0065173_1000593	6644	Low-quality	Genome-fragment	10.24	AAI-based	0	No	NA
3300004686_____Ga0065173_1000603	6622	Low-quality	Genome-fragment	1.74	AAI-based	0	No	NA
3300004686_____Ga0065173_1000604	6612	Low-quality	Genome-fragment	23.2	AAI-based	0	No	NA
3300004686_____Ga0065173_1000607	6606	Low-quality	Genome-fragment	0	HMM-based	NA	No	NA
3300004686_____Ga0065173_1000615	6543	Low-quality	Genome-fragment	0	HMM-based	0	No	NA
3300004686_____Ga0065173_1000616	6529	Low-quality	Genome-fragment	0	HMM-based	0	No	NA
3300004686_____Ga0065173_1000626	6495	Low-quality	Genome-fragment	10.25	AAI-based	0	No	NA
3300004686_____Ga0065173_1000634	6449	Low-quality	Genome-fragment	0	HMM-based	0	No	NA
3300004686_____Ga0065173_1000651	6360	Low-quality	Genome-fragment	9.97	AAI-based	0	No	NA
3300004686_____Ga0065173_1000656	6338	Low-quality	Genome-fragment	0	HMM-based	0	No	NA
3300004686_____Ga0065173_1000658	6332	Low-quality	Genome-fragment	1.12	AAI-based	28.98	Yes	NA
3300004686_____Ga0065173_1000659	6329	Low-quality	Genome-fragment	10.73	AAI-based	0	No	NA
3300004686_____Ga0065173_1000666	6308	Low-quality	Genome-fragment	1.89	AAI-based	0	No	NA
3300004686_____Ga0065173_1000669	6303	Not-determined	Genome-fragment	NA	NA	NA	No	NA
3300004686_____Ga0065173_1000673	6293	Low-quality	Genome-fragment	0	HMM-based	0	No	NA
3300004686_____Ga0065173_1000677	6283	Low-quality	Genome-fragment	9.88	AAI-based	0	No	NA
3300004686_____Ga0065173_1000683	6243	Low-quality	Genome-fragment	0	HMM-based	0	No	NA
3300004686_____Ga0065173_1000687	6233	Low-quality	Genome-fragment	12.84	AAI-based	0	No	NA
3300004686_____Ga0065173_1000704	6169	Low-quality	Genome-fragment	17.66	AAI-based	0	No	NA
3300004686_____Ga0065173_1000711	6138	Low-quality	Genome-fragment	15.82	AAI-based	0	No	NA
3300004686_____Ga0065173_1000719	6114	Low-quality	Genome-fragment	0	HMM-based	0	No	NA
3300004686_____Ga0065173_1000725	6081	Low-quality	Genome-fragment	0	HMM-based	0	No	NA
3300004686_____Ga0065173_1000727	6074	Low-quality	Genome-fragment	0	HMM-based	0	No	NA
3300004686_____Ga0065173_1000729	6065	Low-quality	Genome-fragment	5.16	AAI-based	16.29	Yes	NA
3300004686_____Ga0065173_1000734	6044	Low-quality	Genome-fragment	1.59	AAI-based	0	No	NA
3300004686_____Ga0065173_1000739	6020	Low-quality	Genome-fragment	3.41	AAI-based	0	No	NA
3300004686_____Ga0065173_1000741	6014	Not-determined	Genome-fragment	NA	NA	NA	No	NA
3300004686_____Ga0065173_1000768	5892	Low-quality	Genome-fragment	12.76	AAI-based	0	No	NA
3300004686_____Ga0065173_1000769	5890	Low-quality	Genome-fragment	1.51	AAI-based	0	No	NA
3300004686_____Ga0065173_1000776	5880	Low-quality	Genome-fragment	3.45	AAI-based	0	No	NA
3300004686_____Ga0065173_1000780	5858	Low-quality	Genome-fragment	0	HMM-based	0	No	NA
3300004686_____Ga0065173_1000803	5771	Low-quality	Genome-fragment	5	HMM-based	0	No	NA
3300004686_____Ga0065173_1000805	5759	Low-quality	Genome-fragment	1.47	AAI-based	0	No	NA
3300004686_____Ga0065173_1000810	5753	Low-quality	Genome-fragment	9.14	AAI-based	0	No	NA
3300004686_____Ga0065173_1000818	5726	Low-quality	Genome-fragment	9.26	AAI-based	0	No	NA
3300004686_____Ga0065173_1000825	5718	Low-quality	Genome-fragment	5	HMM-based	0	No	NA
3300004686_____Ga0065173_1000842	5667	Low-quality	Genome-fragment	9.2	AAI-based	0	No	NA
3300004686_____Ga0065173_1000849	5654	Low-quality	Genome-fragment	0	HMM-based	0	No	NA
3300004686_____Ga0065173_1000865	5608	Low-quality	Genome-fragment	0	HMM-based	0	No	NA
3300004686_____Ga0065173_1000866	5601	Low-quality	Genome-fragment	0	HMM-based	0	No	NA
3300004686_____Ga0065173_1000870	5592	Low-quality	Genome-fragment	8.71	AAI-based	0	No	NA
3300004686_____Ga0065173_1000871	5591	Low-quality	Genome-fragment	5	HMM-based	0	No	NA
3300004686_____Ga0065173_1000874	5571	Low-quality	Genome-fragment	0	HMM-based	0	No	NA
3300004686_____Ga0065173_1000885	5534	Low-quality	Genome-fragment	1.41	AAI-based	0	No	NA
3300004686_____Ga0065173_1000887	5533	Low-quality	Genome-fragment	14.69	AAI-based	0	No	NA
3300004686_____Ga0065173_1000895	5491	Low-quality	Genome-fragment	9.1	AAI-based	0	No	NA
3300004686_____Ga0065173_1000898	5491	Low-quality	Genome-fragment	7.34	AAI-based	0	No	NA
3300004686_____Ga0065173_1000904	5486	Low-quality	Genome-fragment	8.53	AAI-based	0	No	NA
3300004686_____Ga0065173_1000907	5474	Low-quality	Genome-fragment	1.42	AAI-based	0	No	NA
3300004686_____Ga0065173_1000909	5471	Low-quality	Genome-fragment	10.16	AAI-based	0	No	NA
3300004686_____Ga0065173_1000916	5454	Low-quality	Genome-fragment	0	HMM-based	0	No	NA
3300004686_____Ga0065173_1000929	5395	Low-quality	Genome-fragment	0	HMM-based	0	No	NA
3300004686_____Ga0065173_1000944	5340	Not-determined	Genome-fragment	NA	NA	NA	No	NA
3300004686_____Ga0065173_1000949	5335	Low-quality	Genome-fragment	0	HMM-based	0	No	NA
3300004686_____Ga0065173_1000960	5280	Low-quality	Genome-fragment	0	HMM-based	0	No	NA
3300004686_____Ga0065173_1000969	5261	Low-quality	Genome-fragment	1.49	AAI-based	0	No	NA
3300004686_____Ga0065173_1000970	5260	Low-quality	Genome-fragment	1.73	AAI-based	0	No	NA
3300004686_____Ga0065173_1000978	5246	Low-quality	Genome-fragment	1.57	AAI-based	0	No	NA
3300004686_____Ga0065173_1000992	5229	Low-quality	Genome-fragment	3.29	AAI-based	0	No	NA
3300004686_____Ga0065173_1000997	5216	Low-quality	Genome-fragment	5	HMM-based	0	No	NA
3300004686_____Ga0065173_1001009	5194	Low-quality	Genome-fragment	0	HMM-based	0	No	NA
3300004686_____Ga0065173_1001010	5192	Low-quality	Genome-fragment	8.14	AAI-based	0	No	NA
3300004686_____Ga0065173_1001015	5185	Low-quality	Genome-fragment	0	HMM-based	NA	No	NA
3300004686_____Ga0065173_1001032	5143	Low-quality	Genome-fragment	0	HMM-based	0	No	NA
3300004686_____Ga0065173_1001051	5093	Low-quality	Genome-fragment	0	HMM-based	0	No	NA
3300004686_____Ga0065173_1001068	5055	Low-quality	Genome-fragment	8.59	AAI-based	0	No	NA
3300004687_____Ga0065174_1000007	36281	Low-quality	Genome-fragment	16.95	AAI-based	12.97	Yes	NA
3300004687_____Ga0065174_1000008	35311	Low-quality	Genome-fragment	20	AAI-based	0	No	NA
3300004687_____Ga0065174_1000010	33679	Low-quality	Genome-fragment	17.57	AAI-based	4.05	Yes	NA
3300004687_____Ga0065174_1000014	30828	Low-quality	Genome-fragment	16.54	AAI-based	0	No	NA
3300004687_____Ga0065174_1000015	30407	Low-quality	Genome-fragment	16.29	AAI-based	0	No	NA
3300004687_____Ga0065174_1000017	27352	Medium-quality	Genome-fragment	65.93	AAI-based	0	No	NA
3300004687_____Ga0065174_1000018	27326	Medium-quality	Genome-fragment	59.42	AAI-based	0	No	NA
3300004687_____Ga0065174_1000023	24511	Low-quality	Genome-fragment	11.11	AAI-based	0	No	NA
3300004687_____Ga0065174_1000026	24076	Low-quality	Genome-fragment	13.66	AAI-based	0	No	NA
3300004687_____Ga0065174_1000031	23274	Low-quality	Genome-fragment	20	HMM-based	0	No	NA
3300004687_____Ga0065174_1000046	19852	Low-quality	Genome-fragment	10	HMM-based	0	No	NA
3300004687_____Ga0065174_1000051	19163	Medium-quality	Genome-fragment	71.83	AAI-based	0	No	NA
3300004687_____Ga0065174_1000052	19060	Low-quality	Genome-fragment	5.95	AAI-based	41.35	Yes	NA
3300004687_____Ga0065174_1000053	19048	Low-quality	Genome-fragment	28.59	AAI-based	0	No	NA
3300004687_____Ga0065174_1000056	18294	Low-quality	Genome-fragment	10.49	AAI-based	0	No	NA
3300004687_____Ga0065174_1000057	18183	Low-quality	Genome-fragment	10.47	AAI-based	0	No	NA
3300004687_____Ga0065174_1000058	17976	Low-quality	Genome-fragment	10.07	AAI-based	0	No	NA
3300004687_____Ga0065174_1000060	17875	Low-quality	Genome-fragment	8.79	AAI-based	8.06	Yes	NA
3300004687_____Ga0065174_1000069	16920	Low-quality	Genome-fragment	9.1	AAI-based	0	No	NA
3300004687_____Ga0065174_1000070	16633	Low-quality	Genome-fragment	8.95	AAI-based	0	No	NA
3300004687_____Ga0065174_1000085	15748	Low-quality	Genome-fragment	23.71	AAI-based	0	No	NA
3300004687_____Ga0065174_1000087	15620	Low-quality	Genome-fragment	26.46	AAI-based	0	No	NA
3300004687_____Ga0065174_1000089	15439	Low-quality	Genome-fragment	1.26	AAI-based	0	No	NA
3300004687_____Ga0065174_1000092	15257	Low-quality	Genome-fragment	8.77	AAI-based	0	No	NA
3300004687_____Ga0065174_1000095	15069	Low-quality	Genome-fragment	36.99	AAI-based	0	No	NA
3300004687_____Ga0065174_1000098	14937	Low-quality	Genome-fragment	8.6	AAI-based	0	No	NA
3300004687_____Ga0065174_1000101	14801	Low-quality	Genome-fragment	5	HMM-based	0	No	NA
3300004687_____Ga0065174_1000102	14658	Low-quality	Genome-fragment	0	HMM-based	2.86	Yes	NA
3300004687_____Ga0065174_1000105	14389	Low-quality	Genome-fragment	35.15	AAI-based	0	No	NA
3300004687_____Ga0065174_1000107	14182	Low-quality	Genome-fragment	21.35	AAI-based	0	No	NA
3300004687_____Ga0065174_1000109	14125	Low-quality	Genome-fragment	3.53	AAI-based	0	No	NA
3300004687_____Ga0065174_1000110	14093	Low-quality	Genome-fragment	22.18	AAI-based	0	No	NA
3300004687_____Ga0065174_1000114	13932	Low-quality	Genome-fragment	25.15	AAI-based	0	No	NA
3300004687_____Ga0065174_1000124	13412	Low-quality	Genome-fragment	29.85	AAI-based	4	Yes	NA
3300004687_____Ga0065174_1000127	13307	Not-determined	Genome-fragment	NA	NA	NA	No	NA
3300004687_____Ga0065174_1000128	13285	Low-quality	Genome-fragment	23.89	AAI-based	0	No	NA
3300004687_____Ga0065174_1000139	12684	Low-quality	Genome-fragment	30.57	AAI-based	0	No	NA
3300004687_____Ga0065174_1000143	12604	Low-quality	Genome-fragment	5	HMM-based	0	No	NA
3300004687_____Ga0065174_1000146	12540	Low-quality	Genome-fragment	5	HMM-based	0	No	NA
3300004687_____Ga0065174_1000148	12510	Low-quality	Genome-fragment	25	HMM-based	0	No	NA
3300004687_____Ga0065174_1000149	12381	Low-quality	Genome-fragment	32.98	AAI-based	0	No	NA
3300004687_____Ga0065174_1000151	12362	Low-quality	Genome-fragment	10.86	AAI-based	0	No	NA
3300004687_____Ga0065174_1000159	12143	Low-quality	Genome-fragment	28.15	AAI-based	0	No	NA
3300004687_____Ga0065174_1000162	12043	Low-quality	Genome-fragment	6.47	AAI-based	0	No	NA
3300004687_____Ga0065174_1000164	12013	Low-quality	Genome-fragment	20.99	AAI-based	0	No	NA
3300004687_____Ga0065174_1000171	11864	Low-quality	Genome-fragment	20	HMM-based	0	No	NA
3300004687_____Ga0065174_1000174	11681	Low-quality	Genome-fragment	5.58	AAI-based	0	No	NA
3300004687_____Ga0065174_1000177	11551	Low-quality	Genome-fragment	0	HMM-based	0	No	NA
3300004687_____Ga0065174_1000179	11487	Low-quality	Genome-fragment	3.01	AAI-based	0	No	NA
3300004687_____Ga0065174_1000190	11309	Low-quality	Genome-fragment	19.39	AAI-based	0	No	NA
3300004687_____Ga0065174_1000196	11138	Low-quality	Genome-fragment	6.41	AAI-based	0	No	NA
3300004687_____Ga0065174_1000200	11097	Low-quality	Genome-fragment	3.16	AAI-based	0	No	NA
3300004687_____Ga0065174_1000202	11057	Low-quality	Genome-fragment	32.22	AAI-based	0	No	NA
3300004687_____Ga0065174_1000203	11047	Low-quality	Genome-fragment	2.82	AAI-based	0	No	NA
3300004687_____Ga0065174_1000210	10867	Low-quality	Genome-fragment	5.87	AAI-based	0	No	NA
3300004687_____Ga0065174_1000215	10718	Low-quality	Genome-fragment	6.26	AAI-based	0	No	NA
3300004687_____Ga0065174_1000217	10647	Low-quality	Genome-fragment	5	HMM-based	0	No	NA
3300004687_____Ga0065174_1000230	10408	Low-quality	Genome-fragment	17.7	AAI-based	0	No	NA
3300004687_____Ga0065174_1000232	10387	Low-quality	Genome-fragment	15.94	AAI-based	0	No	NA
3300004687_____Ga0065174_1000237	10220	Low-quality	Genome-fragment	5.59	AAI-based	0	No	NA
3300004687_____Ga0065174_1000246	10095	Low-quality	Genome-fragment	2.67	AAI-based	0	No	NA
3300004687_____Ga0065174_1000247	10092	Low-quality	Genome-fragment	5.47	AAI-based	0	No	NA
3300004687_____Ga0065174_1000249	10086	Low-quality	Genome-fragment	25.54	AAI-based	0	No	NA
3300004687_____Ga0065174_1000252	9963	Low-quality	Genome-fragment	5.39	AAI-based	0	No	NA
3300004687_____Ga0065174_1000263	9805	Low-quality	Genome-fragment	5.93	AAI-based	0	No	NA
3300004687_____Ga0065174_1000266	9771	Low-quality	Genome-fragment	14.97	AAI-based	0	No	NA
3300004687_____Ga0065174_1000273	9716	Low-quality	Genome-fragment	5.59	AAI-based	0	No	NA
3300004687_____Ga0065174_1000275	9688	Low-quality	Genome-fragment	0	HMM-based	NA	No	NA
3300004687_____Ga0065174_1000281	9602	Low-quality	Genome-fragment	5.54	AAI-based	0	No	NA
3300004687_____Ga0065174_1000282	9597	Low-quality	Genome-fragment	5.53	AAI-based	0	No	NA
3300004687_____Ga0065174_1000292	9459	Low-quality	Genome-fragment	26.84	AAI-based	0	No	NA
3300004687_____Ga0065174_1000302	9296	Low-quality	Genome-fragment	0	HMM-based	0	No	NA
3300004687_____Ga0065174_1000306	9233	Low-quality	Genome-fragment	14.19	AAI-based	0	No	NA
3300004687_____Ga0065174_1000307	9220	Low-quality	Genome-fragment	5.38	AAI-based	0	No	NA
3300004687_____Ga0065174_1000321	9087	Low-quality	Genome-fragment	4.85	AAI-based	0	No	NA
3300004687_____Ga0065174_1000333	8926	Low-quality	Genome-fragment	4.83	AAI-based	0	No	NA
3300004687_____Ga0065174_1000343	8786	Low-quality	Genome-fragment	23.49	AAI-based	0	No	NA
3300004687_____Ga0065174_1000345	8780	Low-quality	Genome-fragment	5.28	AAI-based	0	No	NA
3300004687_____Ga0065174_1000347	8716	Low-quality	Genome-fragment	3.02	AAI-based	0	No	NA
3300004687_____Ga0065174_1000354	8618	Low-quality	Genome-fragment	21.55	AAI-based	0	No	NA
3300004687_____Ga0065174_1000356	8608	Low-quality	Genome-fragment	5	HMM-based	0	No	NA
3300004687_____Ga0065174_1000359	8597	Low-quality	Genome-fragment	0	HMM-based	NA	No	NA
3300004687_____Ga0065174_1000371	8458	Low-quality	Genome-fragment	0	HMM-based	0	No	NA
3300004687_____Ga0065174_1000373	8425	Low-quality	Genome-fragment	4.63	AAI-based	0	No	NA
3300004687_____Ga0065174_1000377	8373	Low-quality	Genome-fragment	14.24	AAI-based	0	No	NA
3300004687_____Ga0065174_1000385	8295	Low-quality	Genome-fragment	0	HMM-based	0	No	NA
3300004687_____Ga0065174_1000388	8280	Low-quality	Genome-fragment	5	HMM-based	0	No	NA
3300004687_____Ga0065174_1000390	8265	Low-quality	Genome-fragment	0	HMM-based	0	No	NA
3300004687_____Ga0065174_1000394	8248	Low-quality	Genome-fragment	13.34	AAI-based	0	No	NA
3300004687_____Ga0065174_1000413	8021	Low-quality	Genome-fragment	0	HMM-based	0	No	NA
3300004687_____Ga0065174_1000415	7992	Low-quality	Genome-fragment	0	HMM-based	0	No	NA
3300004687_____Ga0065174_1000419	7939	Low-quality	Genome-fragment	14.33	AAI-based	0	No	NA
3300004687_____Ga0065174_1000425	7882	Low-quality	Genome-fragment	4.4	AAI-based	0	No	NA
3300004687_____Ga0065174_1000430	7844	Low-quality	Genome-fragment	0	HMM-based	0	No	NA
3300004687_____Ga0065174_1000432	7832	Low-quality	Genome-fragment	0	HMM-based	0	No	NA
3300004687_____Ga0065174_1000439	7775	Low-quality	Genome-fragment	14.1	AAI-based	0	No	NA
3300004687_____Ga0065174_1000441	7771	Low-quality	Genome-fragment	0	HMM-based	0	No	NA
3300004687_____Ga0065174_1000446	7739	Low-quality	Genome-fragment	6.8	AAI-based	0	No	NA
3300004687_____Ga0065174_1000461	7609	Low-quality	Genome-fragment	12.9	AAI-based	0	No	NA
3300004687_____Ga0065174_1000492	7419	Low-quality	Genome-fragment	4.33	AAI-based	0	No	NA
3300004687_____Ga0065174_1000496	7374	Low-quality	Genome-fragment	10	HMM-based	0	No	NA
3300004687_____Ga0065174_1000497	7370	Low-quality	Genome-fragment	0	HMM-based	0	No	NA
3300004687_____Ga0065174_1000501	7334	Low-quality	Genome-fragment	0	HMM-based	0	No	NA
3300004687_____Ga0065174_1000512	7233	Low-quality	Genome-fragment	13.12	AAI-based	0	No	NA
3300004687_____Ga0065174_1000523	7173	Low-quality	Genome-fragment	12.57	AAI-based	0	No	NA
3300004687_____Ga0065174_1000530	7136	Low-quality	Genome-fragment	10	HMM-based	19.44	Yes	NA
3300004687_____Ga0065174_1000532	7127	Low-quality	Genome-fragment	11.49	AAI-based	0	No	NA
3300004687_____Ga0065174_1000534	7119	Low-quality	Genome-fragment	17.05	AAI-based	0	No	NA
3300004687_____Ga0065174_1000540	7087	Low-quality	Genome-fragment	15	HMM-based	0	No	NA
3300004687_____Ga0065174_1000553	7020	Low-quality	Genome-fragment	0	HMM-based	0	No	NA
3300004687_____Ga0065174_1000564	6965	Low-quality	Genome-fragment	2.03	AAI-based	NA	No	NA
3300004687_____Ga0065174_1000570	6900	Low-quality	Genome-fragment	10.87	AAI-based	0	No	NA
3300004687_____Ga0065174_1000576	6861	Low-quality	Genome-fragment	10.94	AAI-based	0	No	NA
3300004687_____Ga0065174_1000585	6809	Low-quality	Genome-fragment	3.66	AAI-based	0	No	NA
3300004687_____Ga0065174_1000587	6805	Low-quality	Genome-fragment	10.39	AAI-based	0	No	NA
3300004687_____Ga0065174_1000613	6668	Low-quality	Genome-fragment	11.34	AAI-based	0	No	NA
3300004687_____Ga0065174_1000625	6613	Low-quality	Genome-fragment	10.55	AAI-based	0	No	NA
3300004687_____Ga0065174_1000628	6597	Low-quality	Genome-fragment	0	HMM-based	0	No	NA
3300004687_____Ga0065174_1000649	6500	Low-quality	Genome-fragment	0	HMM-based	0	No	NA
3300004687_____Ga0065174_1000656	6461	Low-quality	Genome-fragment	3.5	AAI-based	0	No	NA
3300004687_____Ga0065174_1000661	6439	Low-quality	Genome-fragment	5.66	AAI-based	0	No	NA
3300004687_____Ga0065174_1000686	6292	Low-quality	Genome-fragment	9.65	AAI-based	0	No	NA
3300004687_____Ga0065174_1000697	6240	Low-quality	Genome-fragment	9.81	AAI-based	0	No	NA
3300004687_____Ga0065174_1000700	6231	Low-quality	Genome-fragment	3.1	AAI-based	0	No	NA
3300004687_____Ga0065174_1000719	6159	Low-quality	Genome-fragment	0	HMM-based	46	Yes	NA
3300004687_____Ga0065174_1000741	6078	Low-quality	Genome-fragment	11.16	AAI-based	0	No	NA
3300004687_____Ga0065174_1000754	6024	Low-quality	Genome-fragment	0	HMM-based	0	No	NA
3300004687_____Ga0065174_1000772	5957	Low-quality	Genome-fragment	3.44	AAI-based	0	No	NA
3300004687_____Ga0065174_1000792	5873	Low-quality	Genome-fragment	0	HMM-based	0	No	NA
3300004687_____Ga0065174_1000808	5804	Low-quality	Genome-fragment	1.53	AAI-based	0	No	NA
3300004687_____Ga0065174_1000810	5799	Low-quality	Genome-fragment	4.88	AAI-based	0	No	NA
3300004687_____Ga0065174_1000812	5778	Low-quality	Genome-fragment	10.24	AAI-based	0	No	NA
3300004687_____Ga0065174_1000821	5728	Low-quality	Genome-fragment	9.62	AAI-based	0	No	NA
3300004687_____Ga0065174_1000827	5718	Low-quality	Genome-fragment	14.65	AAI-based	0	No	NA
3300004687_____Ga0065174_1000828	5707	Low-quality	Genome-fragment	9.85	AAI-based	0	No	NA
3300004687_____Ga0065174_1000890	5524	Low-quality	Genome-fragment	10	HMM-based	0	No	NA
3300004687_____Ga0065174_1000903	5497	Low-quality	Genome-fragment	3.02	AAI-based	0	No	NA
3300004687_____Ga0065174_1000916	5465	Low-quality	Genome-fragment	8.71	AAI-based	0	No	NA
3300004687_____Ga0065174_1000929	5435	Low-quality	Genome-fragment	2.9	AAI-based	0	No	NA
3300004687_____Ga0065174_1000939	5418	Low-quality	Genome-fragment	0	HMM-based	0	No	NA
3300004687_____Ga0065174_1000944	5404	Low-quality	Genome-fragment	0	HMM-based	0	No	NA
3300004687_____Ga0065174_1000955	5382	Low-quality	Genome-fragment	3.05	AAI-based	0	No	NA
3300004687_____Ga0065174_1000960	5374	Low-quality	Genome-fragment	3.09	AAI-based	0	No	NA
3300004687_____Ga0065174_1000989	5294	Low-quality	Genome-fragment	3.03	AAI-based	0	No	NA
3300004687_____Ga0065174_1000991	5287	Low-quality	Genome-fragment	0	HMM-based	0	No	NA
3300004687_____Ga0065174_1001009	5234	Low-quality	Genome-fragment	0	HMM-based	0	No	NA
3300004687_____Ga0065174_1001016	5211	Low-quality	Genome-fragment	8.51	AAI-based	6.6	Yes	NA
3300004687_____Ga0065174_1001035	5167	Low-quality	Genome-fragment	8.23	AAI-based	0	No	NA
3300004687_____Ga0065174_1001050	5133	Low-quality	Genome-fragment	8.05	AAI-based	0	No	NA
3300004687_____Ga0065174_1001061	5115	Low-quality	Genome-fragment	0	HMM-based	0	No	NA
3300004687_____Ga0065174_1001076	5085	Low-quality	Genome-fragment	14.07	AAI-based	0	No	NA
3300004687_____Ga0065174_1001080	5079	Low-quality	Genome-fragment	0	HMM-based	0	No	NA
3300004687_____Ga0065174_1001082	5078	Low-quality	Genome-fragment	15.91	AAI-based	0	No	NA
3300004688_____Ga0065169_1000002	8069	Low-quality	Genome-fragment	18.25	AAI-based	0	No	NA
3300004688_____Ga0065169_1000003	7769	Low-quality	Genome-fragment	14.03	AAI-based	0	No	NA
3300004688_____Ga0065169_1000012	5404	Low-quality	Genome-fragment	9.5	AAI-based	0	No	NA
3300004688_____Ga0065169_1000014	5390	Low-quality	Genome-fragment	9.92	AAI-based	0	No	NA
3300004688_____Ga0065169_1000016	5015	Low-quality	Genome-fragment	8.51	AAI-based	0	No	NA
3300004689_____Ga0065172_1000001	18184	Low-quality	Genome-fragment	0	HMM-based	0	No	NA
3300004689_____Ga0065172_1000002	14191	Low-quality	Genome-fragment	12.24	AAI-based	0	No	NA
3300004689_____Ga0065172_1000003	13676	Low-quality	Genome-fragment	3.94	AAI-based	0	No	NA
3300004689_____Ga0065172_1000006	10293	Low-quality	Genome-fragment	0	HMM-based	0	No	NA
3300004689_____Ga0065172_1000007	10290	Low-quality	Genome-fragment	0	HMM-based	0	No	NA
3300004689_____Ga0065172_1000008	9406	Low-quality	Genome-fragment	0	HMM-based	0	No	NA
3300004689_____Ga0065172_1000010	9171	Low-quality	Genome-fragment	1.73	AAI-based	0	No	NA
3300004689_____Ga0065172_1000011	9142	Medium-quality	Genome-fragment	65	HMM-based	0	No	NA
3300004689_____Ga0065172_1000012	7776	Low-quality	Genome-fragment	0	HMM-based	0	No	NA
3300004689_____Ga0065172_1000015	7002	Low-quality	Genome-fragment	11.94	AAI-based	0	No	NA
3300004689_____Ga0065172_1000017	6753	Low-quality	Genome-fragment	0	HMM-based	0	No	NA
3300004689_____Ga0065172_1000019	6050	Low-quality	Genome-fragment	9.6	AAI-based	0	No	NA
3300004689_____Ga0065172_1000027	5183	Low-quality	Genome-fragment	0	HMM-based	0	No	NA
3300004690_____Ga0065175_1000001	15216	Low-quality	Genome-fragment	8.12	AAI-based	0	No	NA
3300004690_____Ga0065175_1000002	14958	Low-quality	Genome-fragment	7.99	AAI-based	0	No	NA
3300004690_____Ga0065175_1000003	13995	Low-quality	Genome-fragment	46.5	AAI-based	0	No	NA
3300004690_____Ga0065175_1000004	12390	Low-quality	Genome-fragment	6.63	AAI-based	0	No	NA
3300004690_____Ga0065175_1000005	12254	Low-quality	Genome-fragment	6.88	AAI-based	0	No	NA
3300004690_____Ga0065175_1000008	9760	Low-quality	Genome-fragment	0	HMM-based	0	No	NA
3300004690_____Ga0065175_1000009	8192	Low-quality	Genome-fragment	13.06	AAI-based	0	No	NA
3300004690_____Ga0065175_1000011	7857	Low-quality	Genome-fragment	14.96	AAI-based	0	No	NA
3300004690_____Ga0065175_1000015	7620	Low-quality	Genome-fragment	14.47	AAI-based	0	No	NA
3300004690_____Ga0065175_1000017	7370	Low-quality	Genome-fragment	2.17	AAI-based	0	No	NA
3300004690_____Ga0065175_1000019	6769	Low-quality	Genome-fragment	12.81	AAI-based	0	No	NA
3300004690_____Ga0065175_1000020	6687	Low-quality	Genome-fragment	3.55	AAI-based	0	No	NA
3300004690_____Ga0065175_1000032	5365	Low-quality	Genome-fragment	10.2	AAI-based	0	No	NA
3300004690_____Ga0065175_1000033	5297	Low-quality	Genome-fragment	10.09	AAI-based	0	No	NA
3300004690_____Ga0065175_1000040	5038	Low-quality	Genome-fragment	15.85	AAI-based	0	No	NA
3300004691_____Ga0065176_1000001	32026	Low-quality	Genome-fragment	0	HMM-based	0	No	NA
3300004691_____Ga0065176_1000002	25920	Low-quality	Genome-fragment	5	HMM-based	0	No	NA
3300004691_____Ga0065176_1000003	25426	Medium-quality	Genome-fragment	53.53	AAI-based	0	No	NA
3300004691_____Ga0065176_1000004	23307	Low-quality	Genome-fragment	4.98	AAI-based	0	No	NA
3300004691_____Ga0065176_1000005	22963	Low-quality	Genome-fragment	38.42	AAI-based	0	No	NA
3300004691_____Ga0065176_1000006	22570	Low-quality	Genome-fragment	0	HMM-based	0	No	NA
3300004691_____Ga0065176_1000007	22532	Low-quality	Genome-fragment	37.99	AAI-based	0	No	NA
3300004691_____Ga0065176_1000008	20762	Low-quality	Genome-fragment	0	HMM-based	0	No	NA
3300004691_____Ga0065176_1000010	20343	Medium-quality	Genome-fragment	55.81	AAI-based	0	No	NA
3300004691_____Ga0065176_1000011	18637	Low-quality	Genome-fragment	5	HMM-based	0	No	NA
3300004691_____Ga0065176_1000012	17415	Low-quality	Genome-fragment	3.73	AAI-based	0	No	NA
3300004691_____Ga0065176_1000013	15873	Low-quality	Genome-fragment	33.75	AAI-based	0	No	NA
3300004691_____Ga0065176_1000014	15821	Low-quality	Genome-fragment	10	HMM-based	0	No	NA
3300004691_____Ga0065176_1000015	15583	Low-quality	Genome-fragment	23.59	AAI-based	0	No	NA
3300004691_____Ga0065176_1000017	15324	Low-quality	Genome-fragment	21.98	AAI-based	7.23	Yes	NA
3300004691_____Ga0065176_1000019	14717	Low-quality	Genome-fragment	13.7	AAI-based	0	No	NA
3300004691_____Ga0065176_1000020	14597	Low-quality	Genome-fragment	5	HMM-based	0	No	NA
3300004691_____Ga0065176_1000021	14409	Low-quality	Genome-fragment	5	HMM-based	0	No	NA
3300004691_____Ga0065176_1000022	14193	Low-quality	Genome-fragment	23.42	AAI-based	0	No	NA
3300004691_____Ga0065176_1000023	14153	Low-quality	Genome-fragment	0	HMM-based	0	No	NA
3300004691_____Ga0065176_1000024	14117	Low-quality	Genome-fragment	16.11	AAI-based	0	No	NA
3300004691_____Ga0065176_1000027	13575	Low-quality	Genome-fragment	36.05	AAI-based	0	No	NA
3300004691_____Ga0065176_1000028	13471	Low-quality	Genome-fragment	6.18	AAI-based	13.47	Yes	NA
3300004691_____Ga0065176_1000031	12914	Low-quality	Genome-fragment	21.62	AAI-based	0	No	NA
3300004691_____Ga0065176_1000032	12171	Low-quality	Genome-fragment	1.92	AAI-based	0	No	NA
3300004691_____Ga0065176_1000034	11999	Low-quality	Genome-fragment	18.77	AAI-based	0	No	NA
3300004691_____Ga0065176_1000036	11895	Low-quality	Genome-fragment	0	HMM-based	0	No	NA
3300004691_____Ga0065176_1000037	11807	Low-quality	Genome-fragment	6.33	AAI-based	0	No	NA
3300004691_____Ga0065176_1000039	11435	Low-quality	Genome-fragment	0	HMM-based	0	No	NA
3300004691_____Ga0065176_1000040	11323	Low-quality	Genome-fragment	18.69	AAI-based	0	No	NA
3300004691_____Ga0065176_1000041	10858	Low-quality	Genome-fragment	17.92	AAI-based	0	No	NA
3300004691_____Ga0065176_1000044	10565	Low-quality	Genome-fragment	0	HMM-based	35.29	Yes	NA
3300004691_____Ga0065176_1000045	10522	Low-quality	Genome-fragment	5	HMM-based	0	No	NA
3300004691_____Ga0065176_1000048	10262	Low-quality	Genome-fragment	16.94	AAI-based	0	No	NA
3300004691_____Ga0065176_1000051	9750	Low-quality	Genome-fragment	14.94	AAI-based	0	No	NA
3300004691_____Ga0065176_1000053	9600	Low-quality	Genome-fragment	15.85	AAI-based	0	No	NA
3300004691_____Ga0065176_1000054	9562	Low-quality	Genome-fragment	0	HMM-based	41.58	Yes	NA
3300004691_____Ga0065176_1000055	9532	Low-quality	Genome-fragment	0	HMM-based	0	No	NA
3300004691_____Ga0065176_1000056	9518	Low-quality	Genome-fragment	2.04	AAI-based	0	No	NA
3300004691_____Ga0065176_1000057	9508	Low-quality	Genome-fragment	0	HMM-based	0	No	NA
3300004691_____Ga0065176_1000058	9486	Not-determined	Genome-fragment	NA	NA	NA	No	NA
3300004691_____Ga0065176_1000059	9326	Low-quality	Genome-fragment	0	HMM-based	0	No	NA
3300004691_____Ga0065176_1000060	9325	Low-quality	Genome-fragment	14.88	AAI-based	0	No	NA
3300004691_____Ga0065176_1000061	9084	Low-quality	Genome-fragment	18.55	AAI-based	0	No	NA
3300004691_____Ga0065176_1000063	8894	Low-quality	Genome-fragment	18.77	AAI-based	0	No	NA
3300004691_____Ga0065176_1000065	8871	Low-quality	Genome-fragment	0	HMM-based	0	No	NA
3300004691_____Ga0065176_1000066	8820	Low-quality	Genome-fragment	15	HMM-based	0	No	NA
3300004691_____Ga0065176_1000069	8577	Low-quality	Genome-fragment	0	HMM-based	10.77	Yes	NA
3300004691_____Ga0065176_1000070	8511	Low-quality	Genome-fragment	0	HMM-based	0	No	NA
3300004691_____Ga0065176_1000071	8485	Low-quality	Genome-fragment	1.91	AAI-based	0	No	NA
3300004691_____Ga0065176_1000072	8360	Low-quality	Genome-fragment	8.4	AAI-based	0	No	NA
3300004691_____Ga0065176_1000073	8340	Low-quality	Genome-fragment	1.79	AAI-based	0	No	NA
3300004691_____Ga0065176_1000075	8159	Low-quality	Genome-fragment	12.27	AAI-based	0	No	NA
3300004691_____Ga0065176_1000080	7841	Low-quality	Genome-fragment	5.18	AAI-based	0	No	NA
3300004691_____Ga0065176_1000082	7760	Low-quality	Genome-fragment	0	HMM-based	0	No	NA
3300004691_____Ga0065176_1000084	7730	Low-quality	Genome-fragment	14.14	AAI-based	0	No	NA
3300004691_____Ga0065176_1000086	7672	Low-quality	Genome-fragment	12.7	AAI-based	0	No	NA
3300004691_____Ga0065176_1000088	7632	Low-quality	Genome-fragment	0	HMM-based	0	No	NA
3300004691_____Ga0065176_1000091	7551	Low-quality	Genome-fragment	1.44	AAI-based	0	No	NA
3300004691_____Ga0065176_1000094	7420	Low-quality	Genome-fragment	0	HMM-based	14.03	Yes	NA
3300004691_____Ga0065176_1000096	7380	Low-quality	Genome-fragment	0	HMM-based	0	No	NA
3300004691_____Ga0065176_1000098	7303	Low-quality	Genome-fragment	2.21	AAI-based	0	No	NA
3300004691_____Ga0065176_1000106	6987	Low-quality	Genome-fragment	23.78	AAI-based	0	No	NA
3300004691_____Ga0065176_1000107	6929	Low-quality	Genome-fragment	0	HMM-based	0	No	NA
3300004691_____Ga0065176_1000109	6803	Low-quality	Genome-fragment	14.8	AAI-based	0	No	NA
3300004691_____Ga0065176_1000111	6769	Low-quality	Genome-fragment	12.81	AAI-based	0	No	NA
3300004691_____Ga0065176_1000112	6757	Low-quality	Genome-fragment	14.84	AAI-based	0	No	NA
3300004691_____Ga0065176_1000116	6666	Low-quality	Genome-fragment	14.92	AAI-based	0	No	NA
3300004691_____Ga0065176_1000126	6299	Low-quality	Genome-fragment	14.25	AAI-based	0	No	NA
3300004691_____Ga0065176_1000134	6165	Low-quality	Genome-fragment	10.24	AAI-based	0	No	NA
3300004691_____Ga0065176_1000136	6087	Low-quality	Genome-fragment	0	HMM-based	0	No	NA
3300004691_____Ga0065176_1000147	5739	Low-quality	Genome-fragment	5	HMM-based	0	No	NA
3300004691_____Ga0065176_1000151	5580	Low-quality	Genome-fragment	9.04	AAI-based	0	No	NA
3300004691_____Ga0065176_1000154	5536	Low-quality	Genome-fragment	0	HMM-based	0	No	NA
3300004691_____Ga0065176_1000167	5364	Low-quality	Genome-fragment	0	HMM-based	0	No	NA
3300004691_____Ga0065176_1000168	5339	Low-quality	Genome-fragment	0	HMM-based	0	No	NA
3300004692_____Ga0065171_1000001	37363	Low-quality	Genome-fragment	28.59	AAI-based	0	No	NA
3300004692_____Ga0065171_1000002	31772	Medium-quality	Genome-fragment	60.35	AAI-based	0	No	NA
3300004692_____Ga0065171_1000003	30917	Low-quality	Genome-fragment	10	HMM-based	0	No	NA
3300004692_____Ga0065171_1000004	29838	Low-quality	Genome-fragment	15	HMM-based	0	No	NA
3300004692_____Ga0065171_1000005	29529	Low-quality	Genome-fragment	10	HMM-based	0	No	NA
3300004692_____Ga0065171_1000007	29124	Low-quality	Genome-fragment	7.59	AAI-based	0	No	NA
3300004692_____Ga0065171_1000009	27621	Low-quality	Genome-fragment	10	HMM-based	0	No	NA
3300004692_____Ga0065171_1000010	26601	Low-quality	Genome-fragment	20.5	AAI-based	0	No	NA
3300004692_____Ga0065171_1000011	26289	Low-quality	Genome-fragment	14.02	AAI-based	0	No	NA
3300004692_____Ga0065171_1000012	25493	Low-quality	Genome-fragment	5	HMM-based	0	No	NA
3300004692_____Ga0065171_1000016	23136	Low-quality	Genome-fragment	10	HMM-based	0	No	NA
3300004692_____Ga0065171_1000019	22122	Low-quality	Genome-fragment	10	HMM-based	7.15	Yes	NA
3300004692_____Ga0065171_1000021	21742	Low-quality	Genome-fragment	24.81	AAI-based	0	No	NA
3300004692_____Ga0065171_1000024	19974	Low-quality	Genome-fragment	7.63	AAI-based	0	No	NA
3300004692_____Ga0065171_1000027	19042	Low-quality	Genome-fragment	46.91	AAI-based	0	No	NA
3300004692_____Ga0065171_1000031	18219	Low-quality	Genome-fragment	9.71	AAI-based	0	No	NA
3300004692_____Ga0065171_1000032	18079	Low-quality	Genome-fragment	27.71	AAI-based	0	No	NA
3300004692_____Ga0065171_1000034	17952	Low-quality	Genome-fragment	31.66	AAI-based	0	No	NA
3300004692_____Ga0065171_1000036	17675	Low-quality	Genome-fragment	28.13	AAI-based	0	No	NA
3300004692_____Ga0065171_1000037	17621	Low-quality	Genome-fragment	2.34	AAI-based	49.26	Yes	NA
3300004692_____Ga0065171_1000040	17202	Low-quality	Genome-fragment	5	HMM-based	0	No	NA
3300004692_____Ga0065171_1000043	17105	Low-quality	Genome-fragment	7.21	AAI-based	0	No	NA
3300004692_____Ga0065171_1000046	16816	Low-quality	Genome-fragment	5.12	AAI-based	0	No	NA
3300004692_____Ga0065171_1000049	16418	Low-quality	Genome-fragment	0	HMM-based	0	No	NA
3300004692_____Ga0065171_1000050	16264	Low-quality	Genome-fragment	5.07	AAI-based	0	No	NA
3300004692_____Ga0065171_1000053	16185	Low-quality	Genome-fragment	0	HMM-based	34.68	Yes	NA
3300004692_____Ga0065171_1000055	16047	Low-quality	Genome-fragment	29.08	AAI-based	0	No	NA
3300004692_____Ga0065171_1000057	15710	Low-quality	Genome-fragment	12	AAI-based	0	No	NA
3300004692_____Ga0065171_1000059	15412	Low-quality	Genome-fragment	5	HMM-based	NA	No	NA
3300004692_____Ga0065171_1000062	15282	Low-quality	Genome-fragment	3.98	AAI-based	0	No	NA
3300004692_____Ga0065171_1000063	15177	Low-quality	Genome-fragment	46.43	AAI-based	0	No	NA
3300004692_____Ga0065171_1000065	15146	Low-quality	Genome-fragment	7.62	AAI-based	0	No	NA
3300004692_____Ga0065171_1000066	15120	Low-quality	Genome-fragment	6.8	AAI-based	0	No	NA
3300004692_____Ga0065171_1000070	14892	Low-quality	Genome-fragment	4.08	AAI-based	36.7	Yes	NA
3300004692_____Ga0065171_1000073	14336	Low-quality	Genome-fragment	5.47	AAI-based	0	No	NA
3300004692_____Ga0065171_1000079	13906	Low-quality	Genome-fragment	37.43	AAI-based	0	No	NA
3300004692_____Ga0065171_1000080	13899	Low-quality	Genome-fragment	15.86	AAI-based	0	No	NA
3300004692_____Ga0065171_1000083	13226	Low-quality	Genome-fragment	25.11	AAI-based	0	No	NA
3300004692_____Ga0065171_1000087	13041	Low-quality	Genome-fragment	0	HMM-based	0	No	NA
3300004692_____Ga0065171_1000088	13015	Low-quality	Genome-fragment	3.44	AAI-based	0	No	NA
3300004692_____Ga0065171_1000091	12749	Low-quality	Genome-fragment	0	HMM-based	0	No	NA
3300004692_____Ga0065171_1000097	12613	Low-quality	Genome-fragment	23.2	AAI-based	0	No	NA
3300004692_____Ga0065171_1000098	12582	Low-quality	Genome-fragment	25	HMM-based	0	No	NA
3300004692_____Ga0065171_1000102	12302	Low-quality	Genome-fragment	34.83	AAI-based	0	No	NA
3300004692_____Ga0065171_1000106	12193	Low-quality	Genome-fragment	20.56	AAI-based	0	No	NA
3300004692_____Ga0065171_1000111	11915	Low-quality	Genome-fragment	31.99	AAI-based	0	No	NA
3300004692_____Ga0065171_1000113	11875	Not-determined	Genome-fragment	NA	NA	NA	No	NA
3300004692_____Ga0065171_1000117	11737	Low-quality	Genome-fragment	2.91	AAI-based	0	No	NA
3300004692_____Ga0065171_1000118	11684	Low-quality	Genome-fragment	2.7	AAI-based	0	No	NA
3300004692_____Ga0065171_1000120	11657	Low-quality	Genome-fragment	5.57	AAI-based	0	No	NA
3300004692_____Ga0065171_1000121	11630	Low-quality	Genome-fragment	6.72	AAI-based	0	No	NA
3300004692_____Ga0065171_1000124	11560	Low-quality	Genome-fragment	2.88	AAI-based	0	No	NA
3300004692_____Ga0065171_1000126	11480	Low-quality	Genome-fragment	18.09	AAI-based	0	No	NA
3300004692_____Ga0065171_1000129	11395	Low-quality	Genome-fragment	4.35	AAI-based	0	No	NA
3300004692_____Ga0065171_1000132	11329	Low-quality	Genome-fragment	0	HMM-based	0	No	NA
3300004692_____Ga0065171_1000133	11284	Low-quality	Genome-fragment	2.94	AAI-based	0	No	NA
3300004692_____Ga0065171_1000139	10976	Low-quality	Genome-fragment	30.27	AAI-based	0	No	NA
3300004692_____Ga0065171_1000140	10963	Low-quality	Genome-fragment	6.36	AAI-based	0	No	NA
3300004692_____Ga0065171_1000141	10931	Low-quality	Genome-fragment	24.11	AAI-based	0	No	NA
3300004692_____Ga0065171_1000146	10851	Low-quality	Genome-fragment	6.94	AAI-based	0	No	NA
3300004692_____Ga0065171_1000156	10581	Low-quality	Genome-fragment	0	HMM-based	NA	No	NA
3300004692_____Ga0065171_1000157	10538	Low-quality	Genome-fragment	5.6	AAI-based	NA	No	NA
3300004692_____Ga0065171_1000159	10458	Low-quality	Genome-fragment	5.6	AAI-based	0	No	NA
3300004692_____Ga0065171_1000165	10266	Low-quality	Genome-fragment	0	HMM-based	0	No	NA
3300004692_____Ga0065171_1000172	9970	Low-quality	Genome-fragment	1.46	AAI-based	42.75	Yes	NA
3300004692_____Ga0065171_1000173	9968	Not-determined	Genome-fragment	NA	NA	NA	No	NA
3300004692_____Ga0065171_1000174	9940	Low-quality	Genome-fragment	9.93	AAI-based	0	No	NA
3300004692_____Ga0065171_1000175	9900	Low-quality	Genome-fragment	4.16	AAI-based	NA	No	NA
3300004692_____Ga0065171_1000189	9659	Low-quality	Genome-fragment	0	HMM-based	0	No	NA
3300004692_____Ga0065171_1000190	9646	Low-quality	Genome-fragment	0	HMM-based	0	No	NA
3300004692_____Ga0065171_1000191	9624	Low-quality	Genome-fragment	10	HMM-based	0	No	NA
3300004692_____Ga0065171_1000193	9606	Low-quality	Genome-fragment	0	HMM-based	0	No	NA
3300004692_____Ga0065171_1000197	9510	Low-quality	Genome-fragment	7.19	AAI-based	0	No	NA
3300004692_____Ga0065171_1000200	9417	Low-quality	Genome-fragment	15.02	AAI-based	0	No	NA
3300004692_____Ga0065171_1000202	9394	Low-quality	Genome-fragment	22.48	AAI-based	0	No	NA
3300004692_____Ga0065171_1000206	9362	Low-quality	Genome-fragment	10.68	AAI-based	NA	No	NA
3300004692_____Ga0065171_1000207	9333	Low-quality	Genome-fragment	0	HMM-based	37.62	Yes	NA
3300004692_____Ga0065171_1000208	9325	Low-quality	Genome-fragment	2.46	AAI-based	0	No	NA
3300004692_____Ga0065171_1000210	9305	Low-quality	Genome-fragment	0	HMM-based	0	No	NA
3300004692_____Ga0065171_1000217	9214	Low-quality	Genome-fragment	4.92	AAI-based	0	No	NA
3300004692_____Ga0065171_1000225	9141	Low-quality	Genome-fragment	0	HMM-based	0	No	NA
3300004692_____Ga0065171_1000226	9133	Low-quality	Genome-fragment	0	HMM-based	0	No	NA
3300004692_____Ga0065171_1000229	9077	Low-quality	Genome-fragment	4.91	AAI-based	0	No	NA
3300004692_____Ga0065171_1000231	9005	Low-quality	Genome-fragment	20.34	AAI-based	0	No	NA
3300004692_____Ga0065171_1000232	9003	Low-quality	Genome-fragment	2.24	AAI-based	0	No	NA
3300004692_____Ga0065171_1000237	8973	Low-quality	Genome-fragment	0	HMM-based	0	No	NA
3300004692_____Ga0065171_1000251	8828	Low-quality	Genome-fragment	2.26	AAI-based	0	No	NA
3300004692_____Ga0065171_1000252	8789	Low-quality	Genome-fragment	3.15	AAI-based	0	No	NA
3300004692_____Ga0065171_1000261	8520	Low-quality	Genome-fragment	1.53	AAI-based	27.62	Yes	NA
3300004692_____Ga0065171_1000264	8510	Not-determined	Genome-fragment	NA	NA	NA	No	NA
3300004692_____Ga0065171_1000266	8473	Low-quality	Genome-fragment	0	HMM-based	0	No	NA
3300004692_____Ga0065171_1000267	8464	Low-quality	Genome-fragment	26.4	AAI-based	0	No	NA
3300004692_____Ga0065171_1000269	8424	Low-quality	Genome-fragment	0	HMM-based	0	No	NA
3300004692_____Ga0065171_1000272	8377	Low-quality	Genome-fragment	18.72	AAI-based	0	No	NA
3300004692_____Ga0065171_1000275	8348	Low-quality	Genome-fragment	2.15	AAI-based	0	No	NA
3300004692_____Ga0065171_1000277	8312	Low-quality	Genome-fragment	3.49	AAI-based	NA	No	NA
3300004692_____Ga0065171_1000278	8310	Low-quality	Genome-fragment	0	HMM-based	0	No	NA
3300004692_____Ga0065171_1000280	8296	Low-quality	Genome-fragment	4.98	AAI-based	NA	No	NA
3300004692_____Ga0065171_1000282	8258	Low-quality	Genome-fragment	4.43	AAI-based	0	No	NA
3300004692_____Ga0065171_1000287	8127	Low-quality	Genome-fragment	13.78	AAI-based	0	No	NA
3300004692_____Ga0065171_1000289	8122	Low-quality	Genome-fragment	2.15	AAI-based	0	No	NA
3300004692_____Ga0065171_1000293	8013	Low-quality	Genome-fragment	5.3	AAI-based	0	No	NA
3300004692_____Ga0065171_1000295	7983	Low-quality	Genome-fragment	2.03	AAI-based	0	No	NA
3300004692_____Ga0065171_1000303	7923	Low-quality	Genome-fragment	5	HMM-based	0	No	NA
3300004692_____Ga0065171_1000308	7857	Low-quality	Genome-fragment	14.96	AAI-based	0	No	NA
3300004692_____Ga0065171_1000315	7787	Low-quality	Genome-fragment	2.17	AAI-based	0	No	NA
3300004692_____Ga0065171_1000316	7784	Low-quality	Genome-fragment	4.52	AAI-based	0	No	NA
3300004692_____Ga0065171_1000318	7782	Low-quality	Genome-fragment	2.23	AAI-based	0	No	NA
3300004692_____Ga0065171_1000320	7772	Not-determined	Genome-fragment	NA	NA	NA	No	NA
3300004692_____Ga0065171_1000321	7721	Not-determined	Genome-fragment	NA	NA	NA	No	NA
3300004692_____Ga0065171_1000327	7651	Low-quality	Genome-fragment	3.4	AAI-based	0	No	NA
3300004692_____Ga0065171_1000328	7642	Low-quality	Genome-fragment	5.12	AAI-based	NA	No	NA
3300004692_____Ga0065171_1000330	7615	Low-quality	Genome-fragment	1.93	AAI-based	0	No	NA
3300004692_____Ga0065171_1000348	7471	Low-quality	Genome-fragment	0	HMM-based	0	No	NA
3300004692_____Ga0065171_1000349	7470	Low-quality	Genome-fragment	5.74	AAI-based	NA	No	NA
3300004692_____Ga0065171_1000350	7452	Low-quality	Genome-fragment	0	HMM-based	0	No	NA
3300004692_____Ga0065171_1000352	7405	Low-quality	Genome-fragment	14.02	AAI-based	0	No	NA
3300004692_____Ga0065171_1000353	7401	Low-quality	Genome-fragment	11.75	AAI-based	0	No	NA
3300004692_____Ga0065171_1000357	7324	Low-quality	Genome-fragment	0	HMM-based	0	No	NA
3300004692_____Ga0065171_1000358	7312	Low-quality	Genome-fragment	1.94	AAI-based	0	No	NA
3300004692_____Ga0065171_1000360	7300	Low-quality	Genome-fragment	13.17	AAI-based	0	No	NA
3300004692_____Ga0065171_1000366	7238	Low-quality	Genome-fragment	4.25	AAI-based	0	No	NA
3300004692_____Ga0065171_1000367	7238	Low-quality	Genome-fragment	1.9	AAI-based	0	No	NA
3300004692_____Ga0065171_1000371	7213	Low-quality	Genome-fragment	5	HMM-based	0	No	NA
3300004692_____Ga0065171_1000375	7175	Low-quality	Genome-fragment	11.85	AAI-based	0	No	NA
3300004692_____Ga0065171_1000377	7140	Low-quality	Genome-fragment	0	HMM-based	0	No	NA
3300004692_____Ga0065171_1000381	7093	Low-quality	Genome-fragment	1.89	AAI-based	0	No	NA
3300004692_____Ga0065171_1000382	7091	Low-quality	Genome-fragment	3.9	AAI-based	0	No	NA
3300004692_____Ga0065171_1000383	7086	Low-quality	Genome-fragment	0	HMM-based	0	No	NA
3300004692_____Ga0065171_1000391	7029	Not-determined	Genome-fragment	NA	NA	NA	No	NA
3300004692_____Ga0065171_1000397	6979	Low-quality	Genome-fragment	1.84	AAI-based	0	No	NA
3300004692_____Ga0065171_1000410	6924	Not-determined	Genome-fragment	NA	NA	NA	No	NA
3300004692_____Ga0065171_1000412	6914	Low-quality	Genome-fragment	0	HMM-based	0	No	NA
3300004692_____Ga0065171_1000413	6911	Low-quality	Genome-fragment	4.42	AAI-based	0	No	NA
3300004692_____Ga0065171_1000420	6869	Low-quality	Genome-fragment	6.74	AAI-based	0	No	NA
3300004692_____Ga0065171_1000422	6855	Low-quality	Genome-fragment	1.8	AAI-based	0	No	NA
3300004692_____Ga0065171_1000425	6842	Low-quality	Genome-fragment	0	HMM-based	0	No	NA
3300004692_____Ga0065171_1000429	6786	Low-quality	Genome-fragment	10.83	AAI-based	0	No	NA
3300004692_____Ga0065171_1000446	6657	Low-quality	Genome-fragment	10.22	AAI-based	0	No	NA
3300004692_____Ga0065171_1000450	6642	Low-quality	Genome-fragment	10.23	AAI-based	0	No	NA
3300004692_____Ga0065171_1000452	6632	Low-quality	Genome-fragment	1.65	AAI-based	0	No	NA
3300004692_____Ga0065171_1000455	6623	Low-quality	Genome-fragment	3.8	AAI-based	0	No	NA
3300004692_____Ga0065171_1000456	6622	Low-quality	Genome-fragment	5.33	AAI-based	0	No	NA
3300004692_____Ga0065171_1000457	6612	Low-quality	Genome-fragment	23.2	AAI-based	0	No	NA
3300004692_____Ga0065171_1000461	6562	Low-quality	Genome-fragment	5.06	AAI-based	NA	No	NA
3300004692_____Ga0065171_1000465	6523	Low-quality	Genome-fragment	1.84	AAI-based	NA	No	NA
3300004692_____Ga0065171_1000466	6520	Low-quality	Genome-fragment	3.79	AAI-based	0	No	NA
3300004692_____Ga0065171_1000482	6414	Low-quality	Genome-fragment	0	HMM-based	0	No	NA
3300004692_____Ga0065171_1000487	6391	Low-quality	Genome-fragment	0	HMM-based	0	No	NA
3300004692_____Ga0065171_1000491	6366	Low-quality	Genome-fragment	0	HMM-based	0	No	NA
3300004692_____Ga0065171_1000492	6358	Low-quality	Genome-fragment	1.66	AAI-based	0	No	NA
3300004692_____Ga0065171_1000494	6341	Low-quality	Genome-fragment	0	HMM-based	0	No	NA
3300004692_____Ga0065171_1000506	6257	Low-quality	Genome-fragment	0	HMM-based	0	No	NA
3300004692_____Ga0065171_1000509	6240	Low-quality	Genome-fragment	11.89	AAI-based	0	No	NA
3300004692_____Ga0065171_1000510	6239	Low-quality	Genome-fragment	0	HMM-based	0	No	NA
3300004692_____Ga0065171_1000516	6197	Low-quality	Genome-fragment	0	HMM-based	0	No	NA
3300004692_____Ga0065171_1000522	6164	Low-quality	Genome-fragment	0	HMM-based	0	No	NA
3300004692_____Ga0065171_1000523	6159	Low-quality	Genome-fragment	20.15	AAI-based	0	No	NA
3300004692_____Ga0065171_1000530	6112	Low-quality	Genome-fragment	9.49	AAI-based	0	No	NA
3300004692_____Ga0065171_1000533	6101	Low-quality	Genome-fragment	0	HMM-based	0	No	NA
3300004692_____Ga0065171_1000542	6072	Low-quality	Genome-fragment	17.61	AAI-based	0	No	NA
3300004692_____Ga0065171_1000546	6059	Low-quality	Genome-fragment	0	HMM-based	0	No	NA
3300004692_____Ga0065171_1000548	6058	Low-quality	Genome-fragment	5	HMM-based	0	No	NA
3300004692_____Ga0065171_1000551	6056	Low-quality	Genome-fragment	0	HMM-based	0	No	NA
3300004692_____Ga0065171_1000555	6042	Low-quality	Genome-fragment	0	HMM-based	0	No	NA
3300004692_____Ga0065171_1000560	6013	Low-quality	Genome-fragment	6.04	AAI-based	0	No	NA
3300004692_____Ga0065171_1000575	5940	Low-quality	Genome-fragment	1.56	AAI-based	0	No	NA
3300004692_____Ga0065171_1000585	5890	Low-quality	Genome-fragment	0	HMM-based	0	No	NA
3300004692_____Ga0065171_1000592	5853	Low-quality	Genome-fragment	0	HMM-based	0	No	NA
3300004692_____Ga0065171_1000618	5736	Low-quality	Genome-fragment	0	HMM-based	0	No	NA
3300004692_____Ga0065171_1000637	5651	Low-quality	Genome-fragment	1.48	AAI-based	NA	No	NA
3300004692_____Ga0065171_1000651	5599	Low-quality	Genome-fragment	5.82	AAI-based	0	No	NA
3300004692_____Ga0065171_1000666	5552	Not-determined	Genome-fragment	NA	NA	NA	No	NA
3300004692_____Ga0065171_1000670	5547	Low-quality	Genome-fragment	0	HMM-based	0	No	NA
3300004692_____Ga0065171_1000689	5439	Low-quality	Genome-fragment	17.12	AAI-based	0	No	NA
3300004692_____Ga0065171_1000694	5413	Low-quality	Genome-fragment	0	HMM-based	0	No	NA
3300004692_____Ga0065171_1000699	5400	Low-quality	Genome-fragment	0	HMM-based	0	No	NA
3300004692_____Ga0065171_1000707	5365	Low-quality	Genome-fragment	1.82	AAI-based	0	No	NA
3300004692_____Ga0065171_1000712	5316	Low-quality	Genome-fragment	0	HMM-based	0	No	NA
3300004692_____Ga0065171_1000718	5301	Low-quality	Genome-fragment	4.58	AAI-based	NA	No	NA
3300004692_____Ga0065171_1000719	5301	Not-determined	Genome-fragment	NA	NA	NA	No	NA
3300004692_____Ga0065171_1000735	5242	Low-quality	Genome-fragment	0	HMM-based	0	No	NA
3300004692_____Ga0065171_1000742	5201	Low-quality	Genome-fragment	1.71	AAI-based	0	No	NA
3300004692_____Ga0065171_1000756	5144	Not-determined	Genome-fragment	NA	NA	NA	No	NA
3300004692_____Ga0065171_1000764	5117	Low-quality	Genome-fragment	13.03	AAI-based	18.86	Yes	NA
3300004692_____Ga0065171_1000776	5063	Low-quality	Genome-fragment	11.05	AAI-based	0	No	NA
3300004692_____Ga0065171_1000786	5036	Low-quality	Genome-fragment	0	HMM-based	0	No	NA
3300004693_____Ga0065167_1000076	26263	Medium-quality	Genome-fragment	52.05	AAI-based	0	No	NA
3300004693_____Ga0065167_1000092	24911	Medium-quality	Genome-fragment	65.67	AAI-based	0	No	NA
3300004693_____Ga0065167_1000100	24359	Low-quality	Genome-fragment	47.7	AAI-based	0	No	NA
3300004693_____Ga0065167_1000124	21915	Low-quality	Genome-fragment	15	HMM-based	0	No	NA
3300004693_____Ga0065167_1000137	20579	Low-quality	Genome-fragment	9.82	AAI-based	0	No	NA
3300004693_____Ga0065167_1000179	17778	Low-quality	Genome-fragment	7.97	AAI-based	30.11	Yes	NA
3300004693_____Ga0065167_1000194	16973	Low-quality	Genome-fragment	10.89	AAI-based	0	No	NA
3300004693_____Ga0065167_1000216	16215	Low-quality	Genome-fragment	17.19	AAI-based	0	No	NA
3300004693_____Ga0065167_1000245	15225	Low-quality	Genome-fragment	30.18	AAI-based	0	No	NA
3300004693_____Ga0065167_1000311	13402	Low-quality	Genome-fragment	27.55	AAI-based	0	No	NA
3300004693_____Ga0065167_1000337	12911	Low-quality	Genome-fragment	32.03	AAI-based	0	No	NA
3300004693_____Ga0065167_1000350	12631	Low-quality	Genome-fragment	30.69	AAI-based	6.78	Yes	NA
3300004693_____Ga0065167_1000357	12476	Low-quality	Genome-fragment	5	HMM-based	6.36	Yes	NA
3300004693_____Ga0065167_1000359	12422	Low-quality	Genome-fragment	4.9	AAI-based	0	No	NA
3300004693_____Ga0065167_1000364	12314	Low-quality	Genome-fragment	10	HMM-based	0	No	NA
3300004693_____Ga0065167_1000453	10680	Low-quality	Genome-fragment	11.32	AAI-based	0	No	NA
3300004693_____Ga0065167_1000460	10579	Low-quality	Genome-fragment	5	HMM-based	0	No	NA
3300004693_____Ga0065167_1000476	10246	Low-quality	Genome-fragment	0	HMM-based	38.47	Yes	NA
3300004693_____Ga0065167_1000523	9807	Low-quality	Genome-fragment	13.32	AAI-based	0	No	NA
3300004693_____Ga0065167_1000528	9732	Low-quality	Genome-fragment	20	HMM-based	0	No	NA
3300004693_____Ga0065167_1000601	8893	Low-quality	Genome-fragment	21.72	AAI-based	0	No	NA
3300004693_____Ga0065167_1000697	7913	Not-determined	Genome-fragment	NA	NA	NA	No	NA
3300004693_____Ga0065167_1000740	7612	Low-quality	Genome-fragment	12.13	AAI-based	0	No	NA
3300004693_____Ga0065167_1000767	7442	Low-quality	Genome-fragment	0	HMM-based	0	No	NA
3300004693_____Ga0065167_1000776	7398	Low-quality	Genome-fragment	5	HMM-based	0	No	NA
3300004693_____Ga0065167_1000778	7390	Low-quality	Genome-fragment	11.79	AAI-based	0	No	NA
3300004693_____Ga0065167_1000890	6743	Low-quality	Genome-fragment	0	HMM-based	43.69	Yes	NA
3300004693_____Ga0065167_1000906	6644	Low-quality	Genome-fragment	0	HMM-based	0	No	NA
3300004693_____Ga0065167_1000962	6406	Low-quality	Genome-fragment	0	HMM-based	0	No	NA
3300004693_____Ga0065167_1000963	6394	Low-quality	Genome-fragment	10.16	AAI-based	0	No	NA
3300004693_____Ga0065167_1001058	5930	Low-quality	Genome-fragment	0	HMM-based	0	No	NA
3300004693_____Ga0065167_1001086	5809	Low-quality	Genome-fragment	16.41	AAI-based	0	No	NA
3300004693_____Ga0065167_1001111	5731	Low-quality	Genome-fragment	13.07	AAI-based	0	No	NA
3300004693_____Ga0065167_1001223	5325	Low-quality	Genome-fragment	9.06	AAI-based	0	No	NA
3300004694_____Ga0065170_1000001	57153	Low-quality	Genome-fragment	25	HMM-based	0	No	NA
3300004694_____Ga0065170_1000002	48334	Low-quality	Genome-fragment	25.6	AAI-based	0	No	NA
3300004694_____Ga0065170_1000003	41120	Medium-quality	Genome-fragment	82.81	AAI-based	0	No	NA
3300004694_____Ga0065170_1000004	39586	High-quality	High-quality	96.78	AAI-based	0	No	NA
3300004694_____Ga0065170_1000005	39551	Low-quality	Genome-fragment	21.09	AAI-based	0	No	NA
3300004694_____Ga0065170_1000006	36794	High-quality	High-quality	100	AAI-based	0	No	NA
3300004694_____Ga0065170_1000007	36418	High-quality	High-quality	96.85	AAI-based	0	No	NA
3300004694_____Ga0065170_1000008	32137	High-quality	High-quality	90.25	AAI-based	0	No	NA
3300004694_____Ga0065170_1000009	29435	Low-quality	Genome-fragment	5	HMM-based	0	No	NA
3300004694_____Ga0065170_1000010	27953	Low-quality	Genome-fragment	15	HMM-based	0	No	NA
3300004694_____Ga0065170_1000011	27934	Low-quality	Genome-fragment	17.83	AAI-based	0	No	NA
3300004694_____Ga0065170_1000012	27230	Low-quality	Genome-fragment	44.94	AAI-based	0	No	NA
3300004694_____Ga0065170_1000013	26004	Low-quality	Genome-fragment	42.92	AAI-based	0	No	NA
3300004694_____Ga0065170_1000015	25031	Low-quality	Genome-fragment	5.76	AAI-based	8.01	Yes	NA
3300004694_____Ga0065170_1000016	24840	Low-quality	Genome-fragment	9.71	AAI-based	NA	No	NA
3300004694_____Ga0065170_1000017	24280	Low-quality	Genome-fragment	6.28	AAI-based	0	No	NA
3300004694_____Ga0065170_1000018	23746	Low-quality	Genome-fragment	48.09	AAI-based	0	No	NA
3300004694_____Ga0065170_1000019	23502	Low-quality	Genome-fragment	5.68	AAI-based	0	No	NA
3300004694_____Ga0065170_1000020	23318	Low-quality	Genome-fragment	26.61	AAI-based	0	No	NA
3300004694_____Ga0065170_1000021	22883	Low-quality	Genome-fragment	39	AAI-based	0	No	NA
3300004694_____Ga0065170_1000022	22706	Low-quality	Genome-fragment	38.28	AAI-based	0	No	NA
3300004694_____Ga0065170_1000023	22466	Low-quality	Genome-fragment	13.14	AAI-based	0	No	NA
3300004694_____Ga0065170_1000024	22430	Low-quality	Genome-fragment	11.96	AAI-based	0	No	NA
3300004694_____Ga0065170_1000025	22039	Low-quality	Genome-fragment	11.33	AAI-based	0	No	NA
3300004694_____Ga0065170_1000027	21528	Low-quality	Genome-fragment	36.15	AAI-based	0	No	NA
3300004694_____Ga0065170_1000028	21142	Low-quality	Genome-fragment	11.31	AAI-based	0	No	NA
3300004694_____Ga0065170_1000029	20902	Medium-quality	Genome-fragment	55.12	AAI-based	0	No	NA
3300004694_____Ga0065170_1000030	20866	Low-quality	Genome-fragment	8.69	AAI-based	0	No	NA
3300004694_____Ga0065170_1000031	20700	Low-quality	Genome-fragment	11.12	AAI-based	0	No	NA
3300004694_____Ga0065170_1000032	20421	Low-quality	Genome-fragment	6.66	AAI-based	38.71	Yes	NA
3300004694_____Ga0065170_1000033	20090	Low-quality	Genome-fragment	5.21	AAI-based	0	No	NA
3300004694_____Ga0065170_1000035	20023	Low-quality	Genome-fragment	6.05	AAI-based	0	No	NA
3300004694_____Ga0065170_1000036	19152	Low-quality	Genome-fragment	5	HMM-based	0	No	NA
3300004694_____Ga0065170_1000037	18712	Low-quality	Genome-fragment	13.58	AAI-based	0	No	NA
3300004694_____Ga0065170_1000038	18091	Low-quality	Genome-fragment	10	HMM-based	0	No	NA
3300004694_____Ga0065170_1000040	17099	Low-quality	Genome-fragment	5	HMM-based	0	No	NA
3300004694_____Ga0065170_1000042	16798	Low-quality	Genome-fragment	19.17	AAI-based	0	No	NA
3300004694_____Ga0065170_1000044	16277	Low-quality	Genome-fragment	8.79	AAI-based	0	No	NA
3300004694_____Ga0065170_1000046	15814	Low-quality	Genome-fragment	8.92	AAI-based	0	No	NA
3300004694_____Ga0065170_1000048	15362	Low-quality	Genome-fragment	21.98	AAI-based	7.43	Yes	NA
3300004694_____Ga0065170_1000050	15191	Low-quality	Genome-fragment	17.34	AAI-based	0	No	NA
3300004694_____Ga0065170_1000051	15147	Low-quality	Genome-fragment	3.97	AAI-based	0	No	NA
3300004694_____Ga0065170_1000053	14837	Low-quality	Genome-fragment	7.96	AAI-based	0	No	NA
3300004694_____Ga0065170_1000055	14733	Low-quality	Genome-fragment	7.85	AAI-based	0	No	NA
3300004694_____Ga0065170_1000056	14590	Low-quality	Genome-fragment	7.5	AAI-based	4.32	Yes	NA
3300004694_____Ga0065170_1000057	14465	Low-quality	Genome-fragment	3.16	AAI-based	13.85	Yes	NA
3300004694_____Ga0065170_1000060	13644	Low-quality	Genome-fragment	5	HMM-based	0	No	NA
3300004694_____Ga0065170_1000061	13562	Low-quality	Genome-fragment	7.29	AAI-based	0	No	NA
3300004694_____Ga0065170_1000062	13401	Low-quality	Genome-fragment	5	HMM-based	0	No	NA
3300004694_____Ga0065170_1000065	13253	Low-quality	Genome-fragment	13.11	AAI-based	0	No	NA
3300004694_____Ga0065170_1000066	13120	Low-quality	Genome-fragment	38.15	AAI-based	0	No	NA
3300004694_____Ga0065170_1000067	13045	Low-quality	Genome-fragment	1.56	AAI-based	60.38	Yes	NA
3300004694_____Ga0065170_1000068	12914	Low-quality	Genome-fragment	21.62	AAI-based	0	No	NA
3300004694_____Ga0065170_1000069	12825	Low-quality	Genome-fragment	0	HMM-based	51.18	Yes	NA
3300004694_____Ga0065170_1000071	12615	Low-quality	Genome-fragment	0	HMM-based	0	No	NA
3300004694_____Ga0065170_1000072	12599	Low-quality	Genome-fragment	21.26	AAI-based	0	No	NA
3300004694_____Ga0065170_1000073	12478	Low-quality	Genome-fragment	5	HMM-based	0	No	NA
3300004694_____Ga0065170_1000074	12382	Low-quality	Genome-fragment	3.48	AAI-based	0	No	NA
3300004694_____Ga0065170_1000076	11937	Low-quality	Genome-fragment	7.46	AAI-based	0	No	NA
3300004694_____Ga0065170_1000077	11926	Low-quality	Genome-fragment	6.45	AAI-based	0	No	NA
3300004694_____Ga0065170_1000078	11922	Low-quality	Genome-fragment	2.98	AAI-based	0	No	NA
3300004694_____Ga0065170_1000080	11678	Low-quality	Genome-fragment	32.22	AAI-based	0	No	NA
3300004694_____Ga0065170_1000081	11664	Low-quality	Genome-fragment	5	HMM-based	0	No	NA
3300004694_____Ga0065170_1000083	11592	Low-quality	Genome-fragment	6.06	AAI-based	4.44	Yes	NA
3300004694_____Ga0065170_1000084	11580	Low-quality	Genome-fragment	3.02	AAI-based	0	No	NA
3300004694_____Ga0065170_1000085	11569	Low-quality	Genome-fragment	28.46	AAI-based	0	No	NA
3300004694_____Ga0065170_1000087	11516	Not-determined	Genome-fragment	NA	NA	NA	No	NA
3300004694_____Ga0065170_1000088	11496	Low-quality	Genome-fragment	18.99	AAI-based	0	No	NA
3300004694_____Ga0065170_1000090	11448	Low-quality	Genome-fragment	11.28	AAI-based	0	No	NA
3300004694_____Ga0065170_1000091	11444	Low-quality	Genome-fragment	17.3	AAI-based	0	No	NA
3300004694_____Ga0065170_1000092	11440	Low-quality	Genome-fragment	5	HMM-based	0	No	NA
3300004694_____Ga0065170_1000094	11140	Low-quality	Genome-fragment	9.06	AAI-based	28.72	Yes	NA
3300004694_____Ga0065170_1000095	11113	Low-quality	Genome-fragment	18.45	AAI-based	0	No	NA
3300004694_____Ga0065170_1000096	10962	Low-quality	Genome-fragment	2.83	AAI-based	0	No	NA
3300004694_____Ga0065170_1000099	10723	Low-quality	Genome-fragment	20.61	AAI-based	0	No	NA
3300004694_____Ga0065170_1000102	10702	Low-quality	Genome-fragment	5	HMM-based	0	No	NA
3300004694_____Ga0065170_1000103	10636	Low-quality	Genome-fragment	0	HMM-based	0	No	NA
3300004694_____Ga0065170_1000105	10482	Low-quality	Genome-fragment	10.67	AAI-based	0	No	NA
3300004694_____Ga0065170_1000114	10245	Low-quality	Genome-fragment	5	HMM-based	0	No	NA
3300004694_____Ga0065170_1000115	10231	Low-quality	Genome-fragment	0	HMM-based	9.16	Yes	NA
3300004694_____Ga0065170_1000121	10054	Low-quality	Genome-fragment	5.87	AAI-based	0	No	NA
3300004694_____Ga0065170_1000125	9966	Low-quality	Genome-fragment	15.57	AAI-based	0	No	NA
3300004694_____Ga0065170_1000129	9903	Low-quality	Genome-fragment	17.08	AAI-based	0	No	NA
3300004694_____Ga0065170_1000131	9879	Low-quality	Genome-fragment	6.32	AAI-based	0	No	NA
3300004694_____Ga0065170_1000133	9819	Low-quality	Genome-fragment	5	HMM-based	0	No	NA
3300004694_____Ga0065170_1000134	9723	Low-quality	Genome-fragment	0	HMM-based	0	No	NA
3300004694_____Ga0065170_1000137	9646	Low-quality	Genome-fragment	0.75	AAI-based	74.22	Yes	NA
3300004694_____Ga0065170_1000142	9478	Low-quality	Genome-fragment	10.9	AAI-based	0	No	NA
3300004694_____Ga0065170_1000143	9467	Low-quality	Genome-fragment	0	HMM-based	0	No	NA
3300004694_____Ga0065170_1000144	9401	Low-quality	Genome-fragment	12.49	AAI-based	0	No	NA
3300004694_____Ga0065170_1000146	9382	Low-quality	Genome-fragment	10.56	AAI-based	NA	No	NA
3300004694_____Ga0065170_1000148	9334	Low-quality	Genome-fragment	4.43	AAI-based	NA	No	NA
3300004694_____Ga0065170_1000150	9292	Low-quality	Genome-fragment	6.08	AAI-based	0	No	NA
3300004694_____Ga0065170_1000153	9233	Low-quality	Genome-fragment	0	HMM-based	0	No	NA
3300004694_____Ga0065170_1000156	9071	Low-quality	Genome-fragment	2.68	AAI-based	0	No	NA
3300004694_____Ga0065170_1000158	9059	Low-quality	Genome-fragment	13.69	AAI-based	0	No	NA
3300004694_____Ga0065170_1000163	8946	Low-quality	Genome-fragment	13.82	AAI-based	0	No	NA
3300004694_____Ga0065170_1000165	8909	Low-quality	Genome-fragment	25.26	AAI-based	0	No	NA
3300004694_____Ga0065170_1000166	8905	Low-quality	Genome-fragment	0	HMM-based	28.6	Yes	NA
3300004694_____Ga0065170_1000169	8868	Low-quality	Genome-fragment	0	HMM-based	0	No	NA
3300004694_____Ga0065170_1000170	8839	Low-quality	Genome-fragment	0	HMM-based	0	No	NA
3300004694_____Ga0065170_1000174	8703	Low-quality	Genome-fragment	31.77	AAI-based	NA	No	NA
3300004694_____Ga0065170_1000175	8687	Low-quality	Genome-fragment	24.37	AAI-based	0	No	NA
3300004694_____Ga0065170_1000176	8626	Low-quality	Genome-fragment	18.13	AAI-based	0	No	NA
3300004694_____Ga0065170_1000178	8602	Low-quality	Genome-fragment	5	HMM-based	0	No	NA
3300004694_____Ga0065170_1000179	8596	Low-quality	Genome-fragment	4.75	AAI-based	0	No	NA
3300004694_____Ga0065170_1000180	8584	Low-quality	Genome-fragment	8.39	AAI-based	0	No	NA
3300004694_____Ga0065170_1000181	8579	Low-quality	Genome-fragment	2.16	AAI-based	0	No	NA
3300004694_____Ga0065170_1000184	8538	Low-quality	Genome-fragment	5	HMM-based	0	No	NA
3300004694_____Ga0065170_1000191	8457	Low-quality	Genome-fragment	4.97	AAI-based	0	No	NA
3300004694_____Ga0065170_1000192	8442	Low-quality	Genome-fragment	24.4	AAI-based	0	No	NA
3300004694_____Ga0065170_1000194	8420	Low-quality	Genome-fragment	5.15	AAI-based	0	No	NA
3300004694_____Ga0065170_1000195	8405	Low-quality	Genome-fragment	3.89	AAI-based	0	No	NA
3300004694_____Ga0065170_1000197	8317	Low-quality	Genome-fragment	22.33	AAI-based	0	No	NA
3300004694_____Ga0065170_1000198	8299	Low-quality	Genome-fragment	0	HMM-based	0	No	NA
3300004694_____Ga0065170_1000199	8290	Low-quality	Genome-fragment	9.34	AAI-based	0	No	NA
3300004694_____Ga0065170_1000200	8285	Low-quality	Genome-fragment	15.77	AAI-based	0	No	NA
3300004694_____Ga0065170_1000201	8263	Low-quality	Genome-fragment	16.62	AAI-based	0	No	NA
3300004694_____Ga0065170_1000202	8259	Low-quality	Genome-fragment	0	HMM-based	0	No	NA
3300004694_____Ga0065170_1000210	8138	Not-determined	Genome-fragment	NA	NA	NA	No	NA
3300004694_____Ga0065170_1000213	8076	Low-quality	Genome-fragment	5	HMM-based	0	No	NA
3300004694_____Ga0065170_1000215	8075	Low-quality	Genome-fragment	4.99	AAI-based	0	No	NA
3300004694_____Ga0065170_1000218	8022	Low-quality	Genome-fragment	9.15	AAI-based	0	No	NA
3300004694_____Ga0065170_1000220	7978	Low-quality	Genome-fragment	5.59	AAI-based	0	No	NA
3300004694_____Ga0065170_1000222	7965	Low-quality	Genome-fragment	14.13	AAI-based	0	No	NA
3300004694_____Ga0065170_1000227	7930	Low-quality	Genome-fragment	16.74	AAI-based	0	No	NA
3300004694_____Ga0065170_1000236	7790	Low-quality	Genome-fragment	12.35	AAI-based	0	No	NA
3300004694_____Ga0065170_1000238	7777	Low-quality	Genome-fragment	4.33	AAI-based	0	No	NA
3300004694_____Ga0065170_1000239	7775	Low-quality	Genome-fragment	0	HMM-based	0	No	NA
3300004694_____Ga0065170_1000243	7740	Low-quality	Genome-fragment	14.72	AAI-based	0	No	NA
3300004694_____Ga0065170_1000244	7693	Low-quality	Genome-fragment	3.73	AAI-based	9.44	Yes	NA
3300004694_____Ga0065170_1000251	7602	Low-quality	Genome-fragment	11.95	AAI-based	0	No	NA
3300004694_____Ga0065170_1000257	7480	Low-quality	Genome-fragment	4.79	AAI-based	0	No	NA
3300004694_____Ga0065170_1000271	7259	Low-quality	Genome-fragment	11.76	AAI-based	0	No	NA
3300004694_____Ga0065170_1000273	7239	Low-quality	Genome-fragment	3.85	AAI-based	0	No	NA
3300004694_____Ga0065170_1000282	7090	Low-quality	Genome-fragment	0	HMM-based	0	No	NA
3300004694_____Ga0065170_1000290	6991	Low-quality	Genome-fragment	0	HMM-based	0	No	NA
3300004694_____Ga0065170_1000293	6952	Low-quality	Genome-fragment	10.98	AAI-based	0	No	NA
3300004694_____Ga0065170_1000295	6932	Low-quality	Genome-fragment	6.97	AAI-based	0	No	NA
3300004694_____Ga0065170_1000297	6897	Low-quality	Genome-fragment	11.46	AAI-based	0	No	NA
3300004694_____Ga0065170_1000312	6754	Low-quality	Genome-fragment	1.75	AAI-based	0	No	NA
3300004694_____Ga0065170_1000325	6655	Low-quality	Genome-fragment	12.07	AAI-based	0	No	NA
3300004694_____Ga0065170_1000331	6615	Low-quality	Genome-fragment	0	HMM-based	0	No	NA
3300004694_____Ga0065170_1000332	6579	Low-quality	Genome-fragment	16.32	AAI-based	0	No	NA
3300004694_____Ga0065170_1000334	6568	Low-quality	Genome-fragment	9.94	AAI-based	0	No	NA
3300004694_____Ga0065170_1000341	6547	Low-quality	Genome-fragment	10	HMM-based	0	No	NA
3300004694_____Ga0065170_1000343	6526	Low-quality	Genome-fragment	14.34	AAI-based	0	No	NA
3300004694_____Ga0065170_1000352	6436	Low-quality	Genome-fragment	0	HMM-based	0	No	NA
3300004694_____Ga0065170_1000355	6418	Low-quality	Genome-fragment	10.66	AAI-based	0	No	NA
3300004694_____Ga0065170_1000357	6414	Low-quality	Genome-fragment	0	HMM-based	0	No	NA
3300004694_____Ga0065170_1000359	6398	Low-quality	Genome-fragment	22.45	AAI-based	0	No	NA
3300004694_____Ga0065170_1000360	6387	Low-quality	Genome-fragment	18.2	AAI-based	0	No	NA
3300004694_____Ga0065170_1000363	6379	Low-quality	Genome-fragment	1.66	AAI-based	0	No	NA
3300004694_____Ga0065170_1000364	6371	Low-quality	Genome-fragment	11.12	AAI-based	0	No	NA
3300004694_____Ga0065170_1000365	6344	Low-quality	Genome-fragment	1.61	AAI-based	0	No	NA
3300004694_____Ga0065170_1000371	6288	Low-quality	Genome-fragment	3.41	AAI-based	0	No	NA
3300004694_____Ga0065170_1000375	6261	Low-quality	Genome-fragment	9.93	AAI-based	0	No	NA
3300004694_____Ga0065170_1000378	6240	Low-quality	Genome-fragment	18.07	AAI-based	0	No	NA
3300004694_____Ga0065170_1000379	6235	Low-quality	Genome-fragment	0	HMM-based	0	No	NA
3300004694_____Ga0065170_1000380	6228	Low-quality	Genome-fragment	3.43	AAI-based	0	No	NA
3300004694_____Ga0065170_1000381	6226	Low-quality	Genome-fragment	1.65	AAI-based	0	No	NA
3300004694_____Ga0065170_1000382	6225	Low-quality	Genome-fragment	0	HMM-based	0	No	NA
3300004694_____Ga0065170_1000383	6224	Low-quality	Genome-fragment	0	HMM-based	0	No	NA
3300004694_____Ga0065170_1000384	6220	Low-quality	Genome-fragment	0	HMM-based	0	No	NA
3300004694_____Ga0065170_1000386	6207	Low-quality	Genome-fragment	0	HMM-based	0	No	NA
3300004694_____Ga0065170_1000387	6203	Low-quality	Genome-fragment	1.63	AAI-based	0	No	NA
3300004694_____Ga0065170_1000392	6144	Low-quality	Genome-fragment	9.79	AAI-based	0	No	NA
3300004694_____Ga0065170_1000399	6077	Low-quality	Genome-fragment	1.61	AAI-based	0	No	NA
3300004694_____Ga0065170_1000400	6072	Low-quality	Genome-fragment	17.61	AAI-based	0	No	NA
3300004694_____Ga0065170_1000402	6044	Low-quality	Genome-fragment	9.98	AAI-based	0	No	NA
3300004694_____Ga0065170_1000406	6017	Low-quality	Genome-fragment	0	HMM-based	0	No	NA
3300004694_____Ga0065170_1000409	6013	Low-quality	Genome-fragment	3.26	AAI-based	0	No	NA
3300004694_____Ga0065170_1000415	5996	Low-quality	Genome-fragment	10.75	AAI-based	0	No	NA
3300004694_____Ga0065170_1000424	5919	Low-quality	Genome-fragment	3.12	AAI-based	0	No	NA
3300004694_____Ga0065170_1000426	5902	Low-quality	Genome-fragment	13.72	AAI-based	0	No	NA
3300004694_____Ga0065170_1000430	5889	Low-quality	Genome-fragment	11.22	AAI-based	0	No	NA
3300004694_____Ga0065170_1000438	5841	Low-quality	Genome-fragment	11.16	AAI-based	0	No	NA
3300004694_____Ga0065170_1000439	5806	Low-quality	Genome-fragment	16.5	AAI-based	0	No	NA
3300004694_____Ga0065170_1000441	5795	Low-quality	Genome-fragment	3.39	AAI-based	0	No	NA
3300004694_____Ga0065170_1000444	5760	Low-quality	Genome-fragment	10.18	AAI-based	0	No	NA
3300004694_____Ga0065170_1000452	5740	Low-quality	Genome-fragment	1.53	AAI-based	0	No	NA
3300004694_____Ga0065170_1000455	5723	Low-quality	Genome-fragment	1.44	AAI-based	0	No	NA
3300004694_____Ga0065170_1000460	5672	Low-quality	Genome-fragment	0	HMM-based	0	No	NA
3300004694_____Ga0065170_1000462	5668	Low-quality	Genome-fragment	0	HMM-based	0	No	NA
3300004694_____Ga0065170_1000478	5600	Low-quality	Genome-fragment	10.64	AAI-based	0	No	NA
3300004694_____Ga0065170_1000484	5551	Low-quality	Genome-fragment	2.31	AAI-based	19.15	Yes	NA
3300004694_____Ga0065170_1000492	5481	Low-quality	Genome-fragment	0	HMM-based	0	No	NA
3300004694_____Ga0065170_1000494	5466	Low-quality	Genome-fragment	0	HMM-based	0	No	NA
3300004694_____Ga0065170_1000501	5441	Low-quality	Genome-fragment	12.32	AAI-based	0	No	NA
3300004694_____Ga0065170_1000506	5400	Low-quality	Genome-fragment	3.13	AAI-based	0	No	NA
3300004694_____Ga0065170_1000508	5393	Low-quality	Genome-fragment	0	HMM-based	0	No	NA
3300004694_____Ga0065170_1000519	5325	Low-quality	Genome-fragment	1.5	AAI-based	NA	No	NA
3300004694_____Ga0065170_1000523	5309	Low-quality	Genome-fragment	5	HMM-based	0	No	NA
3300004694_____Ga0065170_1000527	5266	Low-quality	Genome-fragment	14.02	AAI-based	0	No	NA
3300004694_____Ga0065170_1000531	5249	Low-quality	Genome-fragment	14.48	AAI-based	0	No	NA
3300004694_____Ga0065170_1000533	5246	Low-quality	Genome-fragment	8.11	AAI-based	0	No	NA
3300004694_____Ga0065170_1000557	5135	Low-quality	Genome-fragment	0	HMM-based	0	No	NA
3300004694_____Ga0065170_1000571	5059	Low-quality	Genome-fragment	1.31	AAI-based	0	No	NA
3300004770_____Ga0007804_1000001	184818	Medium-quality	Genome-fragment	75.23	AAI-based	0	No	110-bp-DTR
3300004770_____Ga0007804_1000007	92232	Low-quality	Genome-fragment	22.95	AAI-based	5.7	Yes	NA
3300004770_____Ga0007804_1000009	88118	Low-quality	Genome-fragment	22.52	AAI-based	0	No	NA
3300004770_____Ga0007804_1000014	67979	Medium-quality	Genome-fragment	69.25	AAI-based	0	No	NA
3300004770_____Ga0007804_1000016	65377	High-quality	High-quality	100.01	AAI-based	0	No	NA
3300004770_____Ga0007804_1000017	63140	Low-quality	Genome-fragment	25	HMM-based	0	No	NA
3300004770_____Ga0007804_1000018	62985	Medium-quality	Genome-fragment	54.27	AAI-based	0	No	NA
3300004770_____Ga0007804_1000022	58246	Low-quality	Genome-fragment	15	HMM-based	0	No	NA
3300004770_____Ga0007804_1000023	57614	Low-quality	Genome-fragment	14.78	AAI-based	2.53	Yes	NA
3300004770_____Ga0007804_1000024	54292	Low-quality	Genome-fragment	13.67	AAI-based	0	No	NA
3300004770_____Ga0007804_1000025	53790	Low-quality	Genome-fragment	13.54	AAI-based	7.69	Yes	NA
3300004770_____Ga0007804_1000028	52470	Medium-quality	Genome-fragment	78.83	AAI-based	0	No	NA
3300004770_____Ga0007804_1000029	52133	Complete	High-quality	94.08	AAI-based	0	No	70-bp-DTR
3300004770_____Ga0007804_1000030	50851	Medium-quality	Genome-fragment	65	HMM-based	0	No	NA
3300004770_____Ga0007804_1000032	50733	Low-quality	Genome-fragment	8.13	AAI-based	0	No	NA
3300004770_____Ga0007804_1000033	50258	High-quality	High-quality	99.82	AAI-based	0	No	NA
3300004770_____Ga0007804_1000034	50171	High-quality	High-quality	94.37	AAI-based	0	No	NA
3300004770_____Ga0007804_1000037	49117	Medium-quality	Genome-fragment	89.19	AAI-based	0	No	NA
3300004770_____Ga0007804_1000039	47835	Low-quality	Genome-fragment	12.63	AAI-based	7.91	Yes	NA
3300004770_____Ga0007804_1000040	47451	High-quality	High-quality	96.92	AAI-based	0	No	NA
3300004770_____Ga0007804_1000042	46846	Low-quality	Genome-fragment	27.18	AAI-based	0	No	NA
3300004770_____Ga0007804_1000043	46568	Complete	High-quality	96.15	AAI-based	0	No	120-bp-DTR
3300004770_____Ga0007804_1000044	46565	High-quality	High-quality	94.73	AAI-based	0	No	NA
3300004770_____Ga0007804_1000045	46516	Low-quality	Genome-fragment	25	HMM-based	16.11	Yes	complete-prophage
3300004770_____Ga0007804_1000046	46274	High-quality	High-quality	97.32	AAI-based	0	No	NA
3300004770_____Ga0007804_1000047	45903	Low-quality	Genome-fragment	10	HMM-based	0	No	NA
3300004770_____Ga0007804_1000048	45866	Medium-quality	Genome-fragment	85	HMM-based	0	No	NA
3300004770_____Ga0007804_1000054	44705	Low-quality	Genome-fragment	25.29	AAI-based	0	No	NA
3300004770_____Ga0007804_1000055	43562	Low-quality	Genome-fragment	45.27	AAI-based	0	No	NA
3300004770_____Ga0007804_1000056	43408	Low-quality	Genome-fragment	10.84	AAI-based	0	No	NA
3300004770_____Ga0007804_1000057	43050	Low-quality	Genome-fragment	25.08	AAI-based	0	No	NA
3300004770_____Ga0007804_1000061	42825	Medium-quality	Genome-fragment	75	HMM-based	0	No	NA
3300004770_____Ga0007804_1000062	42470	Low-quality	Genome-fragment	15	HMM-based	0	No	NA
3300004770_____Ga0007804_1000063	41871	High-quality	High-quality	91.11	AAI-based	0	No	NA
3300004770_____Ga0007804_1000064	41709	Low-quality	Genome-fragment	43.37	AAI-based	0	No	NA
3300004770_____Ga0007804_1000065	41614	High-quality	High-quality	101.27	AAI-based	0	No	NA
3300004770_____Ga0007804_1000066	41457	Low-quality	Genome-fragment	42.28	AAI-based	0	No	NA
3300004770_____Ga0007804_1000070	39748	Medium-quality	Genome-fragment	70.72	AAI-based	0	No	NA
3300004770_____Ga0007804_1000072	39083	Low-quality	Genome-fragment	22.61	AAI-based	0	No	NA
3300004770_____Ga0007804_1000073	38874	Low-quality	Genome-fragment	9	AAI-based	0	No	NA
3300004770_____Ga0007804_1000074	38207	Low-quality	Genome-fragment	22.32	AAI-based	0	No	NA
3300004770_____Ga0007804_1000075	37828	Medium-quality	Genome-fragment	78.86	AAI-based	0	No	NA
3300004770_____Ga0007804_1000076	37292	Medium-quality	Genome-fragment	84.99	AAI-based	0	No	NA
3300004770_____Ga0007804_1000077	37179	High-quality	High-quality	97.52	AAI-based	0	No	NA
3300004770_____Ga0007804_1000080	36351	Medium-quality	Genome-fragment	88.75	AAI-based	0	No	100-bp-DTR
3300004770_____Ga0007804_1000083	36021	Complete	High-quality	97.73	AAI-based	0	No	120-bp-DTR
3300004770_____Ga0007804_1000084	35770	Low-quality	Genome-fragment	7.4	AAI-based	0	No	NA
3300004770_____Ga0007804_1000086	35171	Low-quality	Genome-fragment	22.07	AAI-based	1.49	Yes	NA
3300004770_____Ga0007804_1000087	35096	Complete	High-quality	100.2	AAI-based	0	No	70-bp-DTR
3300004770_____Ga0007804_1000088	35021	Low-quality	Genome-fragment	9.16	AAI-based	0	No	NA
3300004770_____Ga0007804_1000089	34901	Low-quality	Genome-fragment	18.83	AAI-based	0	No	NA
3300004770_____Ga0007804_1000090	34795	Low-quality	Genome-fragment	9.71	AAI-based	0	No	NA
3300004770_____Ga0007804_1000091	34505	Medium-quality	Genome-fragment	54.29	AAI-based	0	No	NA
3300004770_____Ga0007804_1000096	32806	Low-quality	Genome-fragment	20	HMM-based	NA	No	NA
3300004770_____Ga0007804_1000098	32370	Medium-quality	Genome-fragment	57	AAI-based	0	No	NA
3300004770_____Ga0007804_1000101	32032	Low-quality	Genome-fragment	7.53	AAI-based	10.94	Yes	NA
3300004770_____Ga0007804_1000102	31952	Low-quality	Genome-fragment	30	HMM-based	0	No	NA
3300004770_____Ga0007804_1000104	31351	High-quality	High-quality	93.78	AAI-based	0	No	NA
3300004770_____Ga0007804_1000106	31312	Medium-quality	Genome-fragment	86.29	AAI-based	0	No	NA
3300004770_____Ga0007804_1000109	31219	Low-quality	Genome-fragment	8.27	AAI-based	0	No	NA
3300004770_____Ga0007804_1000110	31047	Medium-quality	Genome-fragment	83.67	AAI-based	0	No	NA
3300004770_____Ga0007804_1000111	30929	Low-quality	Genome-fragment	17.89	AAI-based	0	No	NA
3300004770_____Ga0007804_1000112	30885	Low-quality	Genome-fragment	5.52	AAI-based	0	No	NA
3300004770_____Ga0007804_1000113	30862	Low-quality	Genome-fragment	13.25	AAI-based	24.3	Yes	NA
3300004770_____Ga0007804_1000114	30792	Low-quality	Genome-fragment	8.06	AAI-based	0	No	NA
3300004770_____Ga0007804_1000115	30756	Low-quality	Genome-fragment	31.27	AAI-based	0	No	NA
3300004770_____Ga0007804_1000116	30544	Low-quality	Genome-fragment	16.29	AAI-based	0	No	NA
3300004770_____Ga0007804_1000117	30520	Low-quality	Genome-fragment	8.26	AAI-based	8.44	Yes	NA
3300004770_____Ga0007804_1000118	30475	Low-quality	Genome-fragment	16.5	AAI-based	0	No	NA
3300004770_____Ga0007804_1000119	30469	Low-quality	Genome-fragment	14.63	AAI-based	0	No	NA
3300004770_____Ga0007804_1000121	30287	Low-quality	Genome-fragment	8.57	AAI-based	0	No	NA
3300004770_____Ga0007804_1000122	30195	Low-quality	Genome-fragment	17.58	AAI-based	0	No	NA
3300004770_____Ga0007804_1000125	29771	Medium-quality	Genome-fragment	84.93	AAI-based	0	No	NA
3300004770_____Ga0007804_1000126	29563	Low-quality	Genome-fragment	49.31	AAI-based	0	No	NA
3300004770_____Ga0007804_1000127	29471	Low-quality	Genome-fragment	9.58	AAI-based	0	No	NA
3300004770_____Ga0007804_1000128	29380	Low-quality	Genome-fragment	7.55	AAI-based	0	No	NA
3300004770_____Ga0007804_1000129	29305	Low-quality	Genome-fragment	7.24	AAI-based	0	No	NA
3300004770_____Ga0007804_1000131	29284	Low-quality	Genome-fragment	18.09	AAI-based	0	No	NA
3300004770_____Ga0007804_1000133	29053	Low-quality	Genome-fragment	15.2	AAI-based	2.52	Yes	NA
3300004770_____Ga0007804_1000135	28776	Low-quality	Genome-fragment	10	HMM-based	0	No	NA
3300004770_____Ga0007804_1000137	28639	Low-quality	Genome-fragment	12.38	AAI-based	0	No	NA
3300004770_____Ga0007804_1000139	28497	Complete	High-quality	100.42	AAI-based	0	No	120-bp-DTR
3300004770_____Ga0007804_1000140	28494	Low-quality	Genome-fragment	10	HMM-based	0	No	NA
3300004770_____Ga0007804_1000144	28295	Low-quality	Genome-fragment	28.86	AAI-based	0	No	NA
3300004770_____Ga0007804_1000147	27880	Low-quality	Genome-fragment	16.27	AAI-based	0	No	NA
3300004770_____Ga0007804_1000148	27879	Low-quality	Genome-fragment	43.23	AAI-based	0	No	NA
3300004770_____Ga0007804_1000150	27624	Low-quality	Genome-fragment	10	HMM-based	0	No	NA
3300004770_____Ga0007804_1000151	27504	Medium-quality	Genome-fragment	60.65	AAI-based	0	No	NA
3300004770_____Ga0007804_1000152	27465	Low-quality	Genome-fragment	8.39	AAI-based	NA	No	NA
3300004770_____Ga0007804_1000153	27454	Low-quality	Genome-fragment	5	HMM-based	0	No	NA
3300004770_____Ga0007804_1000157	27125	Low-quality	Genome-fragment	5	HMM-based	0	No	NA
3300004770_____Ga0007804_1000159	26751	Low-quality	Genome-fragment	7.46	AAI-based	0	No	NA
3300004770_____Ga0007804_1000160	26661	Medium-quality	Genome-fragment	62.11	AAI-based	0	No	NA
3300004770_____Ga0007804_1000162	26548	Medium-quality	Genome-fragment	77.4	AAI-based	0	No	NA
3300004770_____Ga0007804_1000165	26334	Low-quality	Genome-fragment	40.83	AAI-based	0	No	NA
3300004770_____Ga0007804_1000167	26081	Low-quality	Genome-fragment	37.76	AAI-based	0	No	NA
3300004770_____Ga0007804_1000168	26023	Low-quality	Genome-fragment	6.8	AAI-based	0	No	NA
3300004770_____Ga0007804_1000169	25987	Low-quality	Genome-fragment	6.9	AAI-based	0	No	NA
3300004770_____Ga0007804_1000172	25879	Low-quality	Genome-fragment	15.01	AAI-based	0	No	NA
3300004770_____Ga0007804_1000173	25864	Low-quality	Genome-fragment	40.7	AAI-based	0	No	NA
3300004770_____Ga0007804_1000174	25819	Low-quality	Genome-fragment	6.94	AAI-based	0	No	NA
3300004770_____Ga0007804_1000175	25673	Low-quality	Genome-fragment	13.86	AAI-based	0	No	NA
3300004770_____Ga0007804_1000177	25560	Medium-quality	Genome-fragment	65.87	AAI-based	0	No	NA
3300004770_____Ga0007804_1000178	25497	Low-quality	Genome-fragment	14.81	AAI-based	0	No	NA
3300004770_____Ga0007804_1000180	25452	Low-quality	Genome-fragment	13.73	AAI-based	0	No	NA
3300004770_____Ga0007804_1000187	24786	Low-quality	Genome-fragment	46.69	AAI-based	0	No	NA
3300004770_____Ga0007804_1000191	24522	Low-quality	Genome-fragment	15	HMM-based	NA	No	NA
3300004770_____Ga0007804_1000192	24510	Low-quality	Genome-fragment	19.55	AAI-based	0	No	NA
3300004770_____Ga0007804_1000193	24480	Low-quality	Genome-fragment	5.41	AAI-based	15.53	Yes	NA
3300004770_____Ga0007804_1000194	24239	Low-quality	Genome-fragment	5.08	AAI-based	0	No	NA
3300004770_____Ga0007804_1000195	24193	Low-quality	Genome-fragment	24.69	AAI-based	0	No	NA
3300004770_____Ga0007804_1000196	24136	Low-quality	Genome-fragment	49	AAI-based	0	No	NA
3300004770_____Ga0007804_1000199	23953	Low-quality	Genome-fragment	13.23	AAI-based	0	No	NA
3300004770_____Ga0007804_1000202	23810	Medium-quality	Genome-fragment	69	AAI-based	0	No	NA
3300004770_____Ga0007804_1000205	23615	Low-quality	Genome-fragment	24.49	AAI-based	0	No	NA
3300004770_____Ga0007804_1000206	23602	Low-quality	Genome-fragment	38.98	AAI-based	0	No	NA
3300004770_____Ga0007804_1000207	23490	Low-quality	Genome-fragment	13.18	AAI-based	0	No	NA
3300004770_____Ga0007804_1000208	23284	Low-quality	Genome-fragment	20	HMM-based	0	No	NA
3300004770_____Ga0007804_1000209	23266	Low-quality	Genome-fragment	10	HMM-based	NA	No	NA
3300004770_____Ga0007804_1000211	22941	Low-quality	Genome-fragment	36	AAI-based	0	No	NA
3300004770_____Ga0007804_1000215	22614	Medium-quality	Genome-fragment	62.23	AAI-based	0	No	NA
3300004770_____Ga0007804_1000216	22523	Low-quality	Genome-fragment	5.82	AAI-based	0	No	NA
3300004770_____Ga0007804_1000217	22521	Low-quality	Genome-fragment	11.05	AAI-based	0	No	NA
3300004770_____Ga0007804_1000219	22375	Low-quality	Genome-fragment	5.5	AAI-based	0	No	NA
3300004770_____Ga0007804_1000220	22331	Low-quality	Genome-fragment	22.74	AAI-based	0	No	NA
3300004770_____Ga0007804_1000221	22315	Low-quality	Genome-fragment	30	HMM-based	0	No	NA
3300004770_____Ga0007804_1000222	22304	Medium-quality	Genome-fragment	53.4	AAI-based	0	No	NA
3300004770_____Ga0007804_1000223	22194	Low-quality	Genome-fragment	12.9	AAI-based	0	No	NA
3300004770_____Ga0007804_1000226	22062	Low-quality	Genome-fragment	48.99	AAI-based	0	No	NA
3300004770_____Ga0007804_1000229	21938	Low-quality	Genome-fragment	0	HMM-based	0	No	NA
3300004770_____Ga0007804_1000230	21924	Low-quality	Genome-fragment	37.91	AAI-based	0	No	NA
3300004770_____Ga0007804_1000232	21713	Low-quality	Genome-fragment	11.3	AAI-based	0	No	NA
3300004770_____Ga0007804_1000234	21638	Medium-quality	Genome-fragment	64.33	AAI-based	0	No	NA
3300004770_____Ga0007804_1000236	21416	Low-quality	Genome-fragment	5	HMM-based	0	No	NA
3300004770_____Ga0007804_1000237	21393	Low-quality	Genome-fragment	6.47	AAI-based	0	No	NA
3300004770_____Ga0007804_1000238	21386	Low-quality	Genome-fragment	5.65	AAI-based	0	No	NA
3300004770_____Ga0007804_1000239	21325	Low-quality	Genome-fragment	5	HMM-based	0	No	NA
3300004770_____Ga0007804_1000240	21306	Low-quality	Genome-fragment	0	HMM-based	0	No	NA
3300004770_____Ga0007804_1000241	21280	Low-quality	Genome-fragment	34.2	AAI-based	0	No	NA
3300004770_____Ga0007804_1000248	20772	Low-quality	Genome-fragment	34.65	AAI-based	0	No	NA
3300004770_____Ga0007804_1000250	20717	Low-quality	Genome-fragment	5.65	AAI-based	0	No	NA
3300004770_____Ga0007804_1000256	20545	Low-quality	Genome-fragment	5	HMM-based	0	No	NA
3300004770_____Ga0007804_1000259	20463	Low-quality	Genome-fragment	5.37	AAI-based	0	No	NA
3300004770_____Ga0007804_1000260	20453	Low-quality	Genome-fragment	5.06	AAI-based	0	No	NA
3300004770_____Ga0007804_1000262	20391	Low-quality	Genome-fragment	19.43	AAI-based	NA	No	NA
3300004770_____Ga0007804_1000263	20372	Low-quality	Genome-fragment	6.35	AAI-based	NA	No	NA
3300004770_____Ga0007804_1000264	20347	Low-quality	Genome-fragment	10	HMM-based	0	No	NA
3300004770_____Ga0007804_1000266	20292	Low-quality	Genome-fragment	5.51	AAI-based	0	No	NA
3300004770_____Ga0007804_1000269	20205	Low-quality	Genome-fragment	5.2	AAI-based	0	No	NA
3300004770_____Ga0007804_1000270	20160	Low-quality	Genome-fragment	11.69	AAI-based	0	No	NA
3300004770_____Ga0007804_1000271	20158	Low-quality	Genome-fragment	5	HMM-based	0	No	NA
3300004770_____Ga0007804_1000272	20134	Low-quality	Genome-fragment	5.26	AAI-based	0	No	NA
3300004770_____Ga0007804_1000274	20054	Low-quality	Genome-fragment	11.04	AAI-based	5.17	Yes	NA
3300004770_____Ga0007804_1000275	19974	Medium-quality	Genome-fragment	57.38	AAI-based	0	No	NA
3300004770_____Ga0007804_1000276	19947	Low-quality	Genome-fragment	30.93	AAI-based	0	No	NA
3300004770_____Ga0007804_1000278	19915	Low-quality	Genome-fragment	10	HMM-based	0	No	NA
3300004770_____Ga0007804_1000281	19825	Low-quality	Genome-fragment	10	HMM-based	0	No	NA
3300004770_____Ga0007804_1000282	19805	Low-quality	Genome-fragment	4.82	AAI-based	8.5	Yes	NA
3300004770_____Ga0007804_1000288	19632	Medium-quality	Genome-fragment	72.24	AAI-based	0	No	NA
3300004770_____Ga0007804_1000290	19539	Low-quality	Genome-fragment	10	HMM-based	0	No	NA
3300004770_____Ga0007804_1000292	19481	Low-quality	Genome-fragment	6.39	AAI-based	0	No	NA
3300004770_____Ga0007804_1000296	19333	Low-quality	Genome-fragment	4.65	AAI-based	15.2	Yes	NA
3300004770_____Ga0007804_1000298	19180	Low-quality	Genome-fragment	30.44	AAI-based	0	No	NA
3300004770_____Ga0007804_1000299	19179	Low-quality	Genome-fragment	10	HMM-based	0	No	NA
3300004770_____Ga0007804_1000301	19108	Low-quality	Genome-fragment	15	HMM-based	0	No	NA
3300004770_____Ga0007804_1000308	18739	Low-quality	Genome-fragment	4.85	AAI-based	0	No	NA
3300004770_____Ga0007804_1000311	18589	Low-quality	Genome-fragment	10.74	AAI-based	0	No	NA
3300004770_____Ga0007804_1000312	18571	Low-quality	Genome-fragment	15	HMM-based	0	No	NA
3300004770_____Ga0007804_1000315	18488	Low-quality	Genome-fragment	5	HMM-based	0	No	NA
3300004770_____Ga0007804_1000317	18414	Medium-quality	Genome-fragment	53.28	AAI-based	0	No	NA
3300004770_____Ga0007804_1000320	18271	Medium-quality	Genome-fragment	53.84	AAI-based	0	No	NA
3300004770_____Ga0007804_1000322	18194	Low-quality	Genome-fragment	15.85	AAI-based	0	No	NA
3300004770_____Ga0007804_1000324	18138	Low-quality	Genome-fragment	4.26	AAI-based	10.88	Yes	NA
3300004770_____Ga0007804_1000325	18132	Low-quality	Genome-fragment	0	HMM-based	0	No	NA
3300004770_____Ga0007804_1000328	18053	Low-quality	Genome-fragment	29.27	AAI-based	0	No	NA
3300004770_____Ga0007804_1000329	18033	Low-quality	Genome-fragment	28.97	AAI-based	0	No	NA
3300004770_____Ga0007804_1000334	17897	Low-quality	Genome-fragment	30	HMM-based	NA	No	NA
3300004770_____Ga0007804_1000335	17869	Low-quality	Genome-fragment	9.61	AAI-based	0	No	NA
3300004770_____Ga0007804_1000341	17617	Low-quality	Genome-fragment	14	AAI-based	0	No	NA
3300004770_____Ga0007804_1000342	17596	Low-quality	Genome-fragment	10	HMM-based	0	No	NA
3300004770_____Ga0007804_1000343	17512	Low-quality	Genome-fragment	10.61	AAI-based	0	No	NA
3300004770_____Ga0007804_1000346	17294	Low-quality	Genome-fragment	27.33	AAI-based	0	No	NA
3300004770_____Ga0007804_1000347	17292	Low-quality	Genome-fragment	48.34	AAI-based	0	No	NA
3300004770_____Ga0007804_1000352	17226	Low-quality	Genome-fragment	4.53	AAI-based	0	No	NA
3300004770_____Ga0007804_1000353	17224	Low-quality	Genome-fragment	9.27	AAI-based	0	No	NA
3300004770_____Ga0007804_1000356	17098	Low-quality	Genome-fragment	4.56	AAI-based	0	No	NA
3300004770_____Ga0007804_1000357	17071	Low-quality	Genome-fragment	8.21	AAI-based	0	No	NA
3300004770_____Ga0007804_1000362	16962	Low-quality	Genome-fragment	4.53	AAI-based	0	No	NA
3300004770_____Ga0007804_1000364	16920	Low-quality	Genome-fragment	5	HMM-based	0	No	NA
3300004770_____Ga0007804_1000367	16859	Low-quality	Genome-fragment	3.53	AAI-based	8.92	Yes	NA
3300004770_____Ga0007804_1000368	16857	Low-quality	Genome-fragment	5	HMM-based	0	No	NA
3300004770_____Ga0007804_1000372	16712	Low-quality	Genome-fragment	9.36	AAI-based	0	No	NA
3300004770_____Ga0007804_1000374	16696	Low-quality	Genome-fragment	4.49	AAI-based	0	No	NA
3300004770_____Ga0007804_1000375	16669	Low-quality	Genome-fragment	44.76	AAI-based	0	No	NA
3300004770_____Ga0007804_1000378	16596	Low-quality	Genome-fragment	4.31	AAI-based	0	No	NA
3300004770_____Ga0007804_1000379	16585	Low-quality	Genome-fragment	5	HMM-based	NA	No	NA
3300004770_____Ga0007804_1000380	16522	Low-quality	Genome-fragment	5	HMM-based	NA	No	NA
3300004770_____Ga0007804_1000384	16407	Low-quality	Genome-fragment	4.26	AAI-based	0	No	NA
3300004770_____Ga0007804_1000385	16358	Low-quality	Genome-fragment	45.5	AAI-based	0	No	NA
3300004770_____Ga0007804_1000389	16227	Low-quality	Genome-fragment	5	HMM-based	0	No	NA
3300004770_____Ga0007804_1000390	16221	Low-quality	Genome-fragment	46.82	AAI-based	0	No	NA
3300004770_____Ga0007804_1000397	16007	Low-quality	Genome-fragment	5	HMM-based	0	No	NA
3300004770_____Ga0007804_1000399	15974	Low-quality	Genome-fragment	11.41	AAI-based	0	No	NA
3300004770_____Ga0007804_1000402	15920	Low-quality	Genome-fragment	10	HMM-based	0	No	NA
3300004770_____Ga0007804_1000410	15761	Low-quality	Genome-fragment	4.16	AAI-based	0	No	NA
3300004770_____Ga0007804_1000413	15717	Low-quality	Genome-fragment	3.78	AAI-based	0	No	NA
3300004770_____Ga0007804_1000414	15680	Low-quality	Genome-fragment	3.17	AAI-based	19.01	Yes	NA
3300004770_____Ga0007804_1000415	15627	Low-quality	Genome-fragment	12.31	AAI-based	0	No	NA
3300004770_____Ga0007804_1000420	15557	Low-quality	Genome-fragment	4.03	AAI-based	0	No	NA
3300004770_____Ga0007804_1000422	15525	Low-quality	Genome-fragment	31.08	AAI-based	0	No	NA
3300004770_____Ga0007804_1000423	15512	Low-quality	Genome-fragment	4.13	AAI-based	0	No	NA
3300004770_____Ga0007804_1000425	15463	Low-quality	Genome-fragment	25.49	AAI-based	0	No	NA
3300004770_____Ga0007804_1000428	15458	Low-quality	Genome-fragment	26.28	AAI-based	0	No	NA
3300004770_____Ga0007804_1000429	15441	Low-quality	Genome-fragment	7.85	AAI-based	0	No	NA
3300004770_____Ga0007804_1000430	15432	Low-quality	Genome-fragment	3.98	AAI-based	0	No	NA
3300004770_____Ga0007804_1000433	15387	Low-quality	Genome-fragment	5	HMM-based	0	No	NA
3300004770_____Ga0007804_1000437	15279	Low-quality	Genome-fragment	23.62	AAI-based	0	No	NA
3300004770_____Ga0007804_1000438	15209	Low-quality	Genome-fragment	23.36	AAI-based	0	No	NA
3300004770_____Ga0007804_1000443	15127	Low-quality	Genome-fragment	4.54	AAI-based	NA	No	NA
3300004770_____Ga0007804_1000446	15086	Low-quality	Genome-fragment	23.36	AAI-based	0	No	NA
3300004770_____Ga0007804_1000447	15086	Low-quality	Genome-fragment	4.85	AAI-based	0	No	NA
3300004770_____Ga0007804_1000449	15046	Low-quality	Genome-fragment	40.25	AAI-based	0	No	NA
3300004770_____Ga0007804_1000450	15042	Low-quality	Genome-fragment	43.88	AAI-based	0	No	NA
3300004770_____Ga0007804_1000452	15015	Low-quality	Genome-fragment	33.58	AAI-based	0	No	NA
3300004770_____Ga0007804_1000453	14980	Low-quality	Genome-fragment	5	HMM-based	0	No	NA
3300004770_____Ga0007804_1000455	14964	Low-quality	Genome-fragment	23.5	AAI-based	0	No	NA
3300004770_____Ga0007804_1000459	14917	Low-quality	Genome-fragment	4.72	AAI-based	NA	No	NA
3300004770_____Ga0007804_1000464	14833	Low-quality	Genome-fragment	27.81	AAI-based	0	No	NA
3300004770_____Ga0007804_1000466	14803	Low-quality	Genome-fragment	22.68	AAI-based	0	No	NA
3300004770_____Ga0007804_1000468	14796	Low-quality	Genome-fragment	15	HMM-based	0	No	NA
3300004770_____Ga0007804_1000470	14782	Low-quality	Genome-fragment	7.76	AAI-based	9.65	Yes	NA
3300004770_____Ga0007804_1000471	14776	Low-quality	Genome-fragment	5	HMM-based	0	No	NA
3300004770_____Ga0007804_1000479	14623	Low-quality	Genome-fragment	5	HMM-based	0	No	NA
3300004770_____Ga0007804_1000480	14621	Low-quality	Genome-fragment	36.74	AAI-based	0	No	NA
3300004770_____Ga0007804_1000481	14610	Low-quality	Genome-fragment	5	HMM-based	0	No	NA
3300004770_____Ga0007804_1000484	14559	Low-quality	Genome-fragment	3.61	AAI-based	0	No	NA
3300004770_____Ga0007804_1000488	14479	Low-quality	Genome-fragment	11.58	AAI-based	0	No	NA
3300004770_____Ga0007804_1000490	14448	Low-quality	Genome-fragment	14.71	AAI-based	NA	No	NA
3300004770_____Ga0007804_1000493	14385	Low-quality	Genome-fragment	7.72	AAI-based	0	No	NA
3300004770_____Ga0007804_1000494	14352	Low-quality	Genome-fragment	0	HMM-based	0	No	NA
3300004770_____Ga0007804_1000495	14312	Low-quality	Genome-fragment	41.51	AAI-based	0	No	NA
3300004770_____Ga0007804_1000498	14291	Low-quality	Genome-fragment	4.8	AAI-based	NA	No	NA
3300004770_____Ga0007804_1000501	14263	Low-quality	Genome-fragment	0	HMM-based	0	No	NA
3300004770_____Ga0007804_1000504	14236	Low-quality	Genome-fragment	7.55	AAI-based	0	No	NA
3300004770_____Ga0007804_1000505	14229	Low-quality	Genome-fragment	5	HMM-based	0	No	NA
3300004770_____Ga0007804_1000506	14206	Low-quality	Genome-fragment	3.91	AAI-based	0	No	NA
3300004770_____Ga0007804_1000514	14037	Low-quality	Genome-fragment	3.44	AAI-based	0	No	NA
3300004770_____Ga0007804_1000515	14001	Low-quality	Genome-fragment	21.37	AAI-based	0	No	NA
3300004770_____Ga0007804_1000521	13949	Low-quality	Genome-fragment	15	HMM-based	0	No	NA
3300004770_____Ga0007804_1000522	13942	Low-quality	Genome-fragment	40.56	AAI-based	0	No	NA
3300004770_____Ga0007804_1000527	13860	Low-quality	Genome-fragment	15	HMM-based	0	No	NA
3300004770_____Ga0007804_1000528	13842	Low-quality	Genome-fragment	0	HMM-based	77.6	Yes	NA
3300004770_____Ga0007804_1000533	13785	Low-quality	Genome-fragment	9.29	AAI-based	0	No	NA
3300004770_____Ga0007804_1000534	13772	Low-quality	Genome-fragment	0	HMM-based	0	No	NA
3300004770_____Ga0007804_1000535	13737	Low-quality	Genome-fragment	27.23	AAI-based	0	No	NA
3300004770_____Ga0007804_1000538	13720	Low-quality	Genome-fragment	38	AAI-based	0	No	NA
3300004770_____Ga0007804_1000541	13690	Low-quality	Genome-fragment	3.37	AAI-based	0	No	NA
3300004770_____Ga0007804_1000544	13654	Low-quality	Genome-fragment	3.61	AAI-based	0	No	NA
3300004770_____Ga0007804_1000546	13625	Low-quality	Genome-fragment	2.92	AAI-based	0	No	NA
3300004770_____Ga0007804_1000552	13522	Low-quality	Genome-fragment	33.78	AAI-based	0	No	NA
3300004770_____Ga0007804_1000554	13499	Low-quality	Genome-fragment	24.51	AAI-based	0	No	NA
3300004770_____Ga0007804_1000555	13491	Low-quality	Genome-fragment	3.41	AAI-based	0	No	NA
3300004770_____Ga0007804_1000559	13454	Low-quality	Genome-fragment	23.82	AAI-based	0	No	NA
3300004770_____Ga0007804_1000561	13423	Low-quality	Genome-fragment	21.2	AAI-based	7.87	Yes	NA
3300004770_____Ga0007804_1000562	13417	Low-quality	Genome-fragment	9.39	AAI-based	0	No	NA
3300004770_____Ga0007804_1000564	13366	Low-quality	Genome-fragment	5	HMM-based	0	No	NA
3300004770_____Ga0007804_1000566	13351	Low-quality	Genome-fragment	5	HMM-based	0	No	NA
3300004770_____Ga0007804_1000572	13203	Low-quality	Genome-fragment	3.69	AAI-based	0	No	NA
3300004770_____Ga0007804_1000573	13198	Low-quality	Genome-fragment	2.8	AAI-based	18.34	Yes	NA
3300004770_____Ga0007804_1000574	13193	Low-quality	Genome-fragment	35.12	AAI-based	0	No	NA
3300004770_____Ga0007804_1000578	13062	Low-quality	Genome-fragment	5	HMM-based	NA	No	NA
3300004770_____Ga0007804_1000579	13042	Low-quality	Genome-fragment	7.56	AAI-based	0	No	NA
3300004770_____Ga0007804_1000583	12998	Low-quality	Genome-fragment	5	HMM-based	NA	No	NA
3300004770_____Ga0007804_1000587	12921	Low-quality	Genome-fragment	7.24	AAI-based	0	No	NA
3300004770_____Ga0007804_1000593	12860	Low-quality	Genome-fragment	0	HMM-based	0	No	NA
3300004770_____Ga0007804_1000598	12811	Low-quality	Genome-fragment	7.41	AAI-based	0	No	NA
3300004770_____Ga0007804_1000601	12786	Low-quality	Genome-fragment	35.97	AAI-based	0	No	NA
3300004770_____Ga0007804_1000603	12776	Low-quality	Genome-fragment	10.58	AAI-based	0	No	NA
3300004770_____Ga0007804_1000610	12707	Low-quality	Genome-fragment	6.92	AAI-based	0	No	NA
7000000352_____SRS014923_WUGC_scaffold_12712	15511	Low-quality	Genome-fragment	20	HMM-based	0	No	NA
7000000352_____SRS014923_WUGC_scaffold_13007	8034	Low-quality	Genome-fragment	18.2	AAI-based	0	No	NA
7000000352_____SRS014923_WUGC_scaffold_13662	33088	Medium-quality	Genome-fragment	65.65	AAI-based	0	No	NA
7000000352_____SRS014923_WUGC_scaffold_14509	5090	Low-quality	Genome-fragment	9.24	AAI-based	0	No	NA
7000000352_____SRS014923_WUGC_scaffold_14550	10755	Low-quality	Genome-fragment	27.18	AAI-based	0	No	NA
7000000352_____SRS014923_WUGC_scaffold_14919	7610	Low-quality	Genome-fragment	17.07	AAI-based	0	No	NA
7000000352_____SRS014923_WUGC_scaffold_15292	21148	Medium-quality	Genome-fragment	60.3	AAI-based	0	No	NA
7000000352_____SRS014923_WUGC_scaffold_15552	9917	Low-quality	Genome-fragment	14.07	AAI-based	0	No	NA
7000000352_____SRS014923_WUGC_scaffold_15606	5659	Low-quality	Genome-fragment	9.58	AAI-based	0	No	NA
7000000352_____SRS014923_WUGC_scaffold_16370	17248	Low-quality	Genome-fragment	43.69	AAI-based	1.12	Yes	NA
7000000352_____SRS014923_WUGC_scaffold_17878	45177	High-quality	High-quality	91.13	AAI-based	0	No	NA
7000000352_____SRS014923_WUGC_scaffold_18656	16754	Low-quality	Genome-fragment	20.79	AAI-based	0	No	NA
7000000352_____SRS014923_WUGC_scaffold_18972	15124	Low-quality	Genome-fragment	13.56	AAI-based	NA	No	NA
7000000352_____SRS014923_WUGC_scaffold_19077	9397	Low-quality	Genome-fragment	18.14	AAI-based	0	No	NA
7000000352_____SRS014923_WUGC_scaffold_20055	6551	Low-quality	Genome-fragment	11.36	AAI-based	0	No	NA
7000000352_____SRS014923_WUGC_scaffold_20107	11373	Low-quality	Genome-fragment	30.87	AAI-based	0	No	NA
7000000352_____SRS014923_WUGC_scaffold_21234	12689	Low-quality	Genome-fragment	11.38	AAI-based	0	No	NA
7000000352_____SRS014923_WUGC_scaffold_22997	49811	Medium-quality	Genome-fragment	50.64	AAI-based	0	No	NA
7000000352_____SRS014923_WUGC_scaffold_23513	9302	Low-quality	Genome-fragment	8.53	AAI-based	NA	No	NA
7000000352_____SRS014923_WUGC_scaffold_2390	7620	Low-quality	Genome-fragment	19.92	AAI-based	0	No	NA
7000000352_____SRS014923_WUGC_scaffold_25384	7292	Low-quality	Genome-fragment	14.76	AAI-based	0	No	NA
7000000352_____SRS014923_WUGC_scaffold_26115	16181	Low-quality	Genome-fragment	31.48	AAI-based	0	No	NA
7000000352_____SRS014923_WUGC_scaffold_26663	11040	Low-quality	Genome-fragment	30.76	AAI-based	0	No	NA
7000000352_____SRS014923_WUGC_scaffold_27174	75808	Medium-quality	Genome-fragment	77.91	AAI-based	1.2	Yes	complete-prophage
7000000352_____SRS014923_WUGC_scaffold_27424	35380	Medium-quality	Genome-fragment	78.67	AAI-based	0	No	NA
7000000352_____SRS014923_WUGC_scaffold_28154	11998	Low-quality	Genome-fragment	27.39	AAI-based	0	No	NA
7000000352_____SRS014923_WUGC_scaffold_28200	35359	Medium-quality	Genome-fragment	84.41	AAI-based	0	No	NA
7000000352_____SRS014923_WUGC_scaffold_28560	37086	Low-quality	Genome-fragment	46.1	AAI-based	0	No	NA
7000000352_____SRS014923_WUGC_scaffold_28600	35790	Medium-quality	Genome-fragment	60.61	AAI-based	0	No	NA
7000000352_____SRS014923_WUGC_scaffold_28776	6269	Low-quality	Genome-fragment	9.71	AAI-based	0	No	NA
7000000352_____SRS014923_WUGC_scaffold_29034	5135	Low-quality	Genome-fragment	11.58	AAI-based	0	No	NA
7000000352_____SRS014923_WUGC_scaffold_29356	12315	Low-quality	Genome-fragment	9.12	AAI-based	NA	No	NA
7000000352_____SRS014923_WUGC_scaffold_29593	33518	Medium-quality	Genome-fragment	77.27	AAI-based	22.41	Yes	NA
7000000352_____SRS014923_WUGC_scaffold_30738	6324	Low-quality	Genome-fragment	16.33	AAI-based	0	No	NA
7000000352_____SRS014923_WUGC_scaffold_32536	7804	Low-quality	Genome-fragment	7	AAI-based	0	No	NA
7000000352_____SRS014923_WUGC_scaffold_34391	5834	Low-quality	Genome-fragment	11.75	AAI-based	0	No	NA
7000000352_____SRS014923_WUGC_scaffold_36353	22607	Medium-quality	Genome-fragment	50	HMM-based	0	No	NA
7000000352_____SRS014923_WUGC_scaffold_36960	10266	Low-quality	Genome-fragment	27.5	AAI-based	0	No	NA
7000000352_____SRS014923_WUGC_scaffold_37956	33622	Medium-quality	Genome-fragment	53.51	AAI-based	0	No	NA
7000000352_____SRS014923_WUGC_scaffold_38579	19171	Low-quality	Genome-fragment	49.43	AAI-based	0	No	NA
7000000352_____SRS014923_WUGC_scaffold_39122	44319	High-quality	High-quality	102.07	AAI-based	10.44	Yes	NA
7000000352_____SRS014923_WUGC_scaffold_39481	17471	Low-quality	Genome-fragment	29.5	AAI-based	0	No	NA
7000000352_____SRS014923_WUGC_scaffold_3972	15955	Low-quality	Genome-fragment	28.45	AAI-based	0	No	NA
7000000352_____SRS014923_WUGC_scaffold_3986	26139	Medium-quality	Genome-fragment	54.48	AAI-based	0	No	NA
7000000352_____SRS014923_WUGC_scaffold_40879	23992	Low-quality	Genome-fragment	24.39	AAI-based	0	No	NA
7000000352_____SRS014923_WUGC_scaffold_41812	22023	Low-quality	Genome-fragment	30	HMM-based	0	No	NA
7000000352_____SRS014923_WUGC_scaffold_42576	30630	Medium-quality	Genome-fragment	77.13	AAI-based	0	No	NA
7000000352_____SRS014923_WUGC_scaffold_43362	10873	Low-quality	Genome-fragment	22.1	AAI-based	0	No	NA
7000000352_____SRS014923_WUGC_scaffold_46165	8039	Low-quality	Genome-fragment	13.81	AAI-based	0	No	NA
7000000352_____SRS014923_WUGC_scaffold_46595	10322	Low-quality	Genome-fragment	20	HMM-based	0	No	NA
7000000352_____SRS014923_WUGC_scaffold_46658	6966	Low-quality	Genome-fragment	16.73	AAI-based	0	No	NA
7000000352_____SRS014923_WUGC_scaffold_46836	33613	Low-quality	Genome-fragment	20.98	AAI-based	0	No	NA
7000000352_____SRS014923_WUGC_scaffold_47210	12992	Not-determined	Genome-fragment	NA	NA	NA	No	NA
7000000352_____SRS014923_WUGC_scaffold_47268	6092	Not-determined	Genome-fragment	NA	NA	NA	No	NA
7000000352_____SRS014923_WUGC_scaffold_47847	29616	Medium-quality	Genome-fragment	56.59	AAI-based	5.79	Yes	NA
7000000352_____SRS014923_WUGC_scaffold_48177	7833	Not-determined	Genome-fragment	NA	NA	NA	No	NA
7000000352_____SRS014923_WUGC_scaffold_48275	7623	Low-quality	Genome-fragment	14.16	AAI-based	0	No	NA
7000000352_____SRS014923_WUGC_scaffold_48359	8666	Low-quality	Genome-fragment	19.7	AAI-based	0	No	NA
7000000352_____SRS014923_WUGC_scaffold_49642	10788	Low-quality	Genome-fragment	24.63	AAI-based	0	No	NA
7000000352_____SRS014923_WUGC_scaffold_50582	41698	High-quality	High-quality	107.51	AAI-based	0	No	NA
7000000352_____SRS014923_WUGC_scaffold_50647	14640	Low-quality	Genome-fragment	33.37	AAI-based	0	No	NA
7000000352_____SRS014923_WUGC_scaffold_51104	17499	Low-quality	Genome-fragment	46.88	AAI-based	0	No	NA
7000000352_____SRS014923_WUGC_scaffold_51122	8287	Low-quality	Genome-fragment	17.51	AAI-based	0	No	NA
7000000352_____SRS014923_WUGC_scaffold_51746	15316	Low-quality	Genome-fragment	9.03	AAI-based	NA	No	NA
7000000352_____SRS014923_WUGC_scaffold_52864	13860	Low-quality	Genome-fragment	29.91	AAI-based	0	No	NA
7000000352_____SRS014923_WUGC_scaffold_53845	5309	Low-quality	Genome-fragment	12.1	AAI-based	0	No	NA
7000000352_____SRS014923_WUGC_scaffold_54139	21240	Low-quality	Genome-fragment	43.65	AAI-based	25.88	Yes	NA
7000000352_____SRS014923_WUGC_scaffold_54192	6472	Low-quality	Genome-fragment	14.24	AAI-based	0	No	NA
7000000352_____SRS014923_WUGC_scaffold_54352	18114	Low-quality	Genome-fragment	27.27	AAI-based	NA	No	NA
7000000352_____SRS014923_WUGC_scaffold_54568	57297	Low-quality	Genome-fragment	32.15	AAI-based	0	No	NA
7000000352_____SRS014923_WUGC_scaffold_54751	6765	Low-quality	Genome-fragment	6.07	AAI-based	0	No	NA
7000000352_____SRS014923_WUGC_scaffold_54877	20677	Low-quality	Genome-fragment	15	HMM-based	NA	No	NA
7000000352_____SRS014923_WUGC_scaffold_5508	61634	Medium-quality	Genome-fragment	79.46	AAI-based	0	No	NA
7000000352_____SRS014923_WUGC_scaffold_55127	11948	Low-quality	Genome-fragment	29.87	AAI-based	0	No	NA
7000000352_____SRS014923_WUGC_scaffold_55493	36826	Complete	High-quality	100.07	AAI-based	0	No	25-bp-DTR
7000000352_____SRS014923_WUGC_scaffold_55693	22626	Low-quality	Genome-fragment	37.11	AAI-based	0	No	NA
7000000352_____SRS014923_WUGC_scaffold_5570	90937	High-quality	High-quality	97.61	AAI-based	0	No	NA
7000000352_____SRS014923_WUGC_scaffold_56002	11836	Low-quality	Genome-fragment	34.3	AAI-based	0	No	NA
7000000352_____SRS014923_WUGC_scaffold_56029	19079	Low-quality	Genome-fragment	10.99	AAI-based	24.65	Yes	NA
7000000352_____SRS014923_WUGC_scaffold_56308	25800	Medium-quality	Genome-fragment	72.67	AAI-based	0	No	NA
7000000352_____SRS014923_WUGC_scaffold_56452	6020	Low-quality	Genome-fragment	18.89	AAI-based	0	No	NA
7000000352_____SRS014923_WUGC_scaffold_56840	6553	Low-quality	Genome-fragment	15.78	AAI-based	0	No	NA
7000000352_____SRS014923_WUGC_scaffold_56961	6278	Low-quality	Genome-fragment	13.47	AAI-based	0	No	NA
7000000352_____SRS014923_WUGC_scaffold_57298	8568	Low-quality	Genome-fragment	8.4	AAI-based	0	No	NA
7000000352_____SRS014923_WUGC_scaffold_57338	17169	Low-quality	Genome-fragment	15.4	AAI-based	0	No	NA
7000000352_____SRS014923_WUGC_scaffold_57637	15319	Low-quality	Genome-fragment	33.42	AAI-based	0	No	NA
7000000352_____SRS014923_WUGC_scaffold_57764	9854	Low-quality	Genome-fragment	15.86	AAI-based	0	No	NA
7000000352_____SRS014923_WUGC_scaffold_57963	20752	Low-quality	Genome-fragment	44.86	AAI-based	0	No	NA
7000000352_____SRS014923_WUGC_scaffold_58020	5663	Low-quality	Genome-fragment	12.71	AAI-based	0	No	NA
7000000352_____SRS014923_WUGC_scaffold_58210	22026	Medium-quality	Genome-fragment	52.17	AAI-based	2.84	Yes	NA
7000000352_____SRS014923_WUGC_scaffold_58220	50577	Low-quality	Genome-fragment	30.71	AAI-based	0	No	NA
7000000352_____SRS014923_WUGC_scaffold_58370	25056	Medium-quality	Genome-fragment	62.87	AAI-based	0	No	NA
7000000352_____SRS014923_WUGC_scaffold_58554	11145	Low-quality	Genome-fragment	27.95	AAI-based	0	No	NA
7000000352_____SRS014923_WUGC_scaffold_58588	6710	Not-determined	Genome-fragment	NA	NA	NA	No	NA
7000000352_____SRS014923_WUGC_scaffold_58622	12091	Low-quality	Genome-fragment	21.26	AAI-based	0	No	NA
7000000352_____SRS014923_WUGC_scaffold_58690	9551	Low-quality	Genome-fragment	20.18	AAI-based	0	No	NA
7000000352_____SRS014923_WUGC_scaffold_58742	9508	Low-quality	Genome-fragment	23.78	AAI-based	0	No	NA
7000000352_____SRS014923_WUGC_scaffold_58879	6373	Low-quality	Genome-fragment	13.47	AAI-based	0	No	NA
7000000352_____SRS014923_WUGC_scaffold_59052	15648	Low-quality	Genome-fragment	16.29	AAI-based	0	No	NA
7000000352_____SRS014923_WUGC_scaffold_59115	9531	Low-quality	Genome-fragment	23.2	AAI-based	0	No	NA
7000000352_____SRS014923_WUGC_scaffold_59198	14165	Low-quality	Genome-fragment	23.16	AAI-based	0	No	NA
7000000352_____SRS014923_WUGC_scaffold_59352	16091	Medium-quality	Genome-fragment	84.39	AAI-based	0	No	NA
7000000352_____SRS014923_WUGC_scaffold_59403	10027	Low-quality	Genome-fragment	5	HMM-based	0	No	NA
7000000352_____SRS014923_WUGC_scaffold_59488	20218	Medium-quality	Genome-fragment	62.18	AAI-based	0	No	NA
7000000352_____SRS014923_WUGC_scaffold_59532	26696	Medium-quality	Genome-fragment	59.9	AAI-based	0	No	NA
7000000352_____SRS014923_WUGC_scaffold_59549	24006	Low-quality	Genome-fragment	10	HMM-based	0	No	NA
7000000352_____SRS014923_WUGC_scaffold_59648	22789	Low-quality	Genome-fragment	15	HMM-based	0	No	NA
7000000352_____SRS014923_WUGC_scaffold_59713	22751	Low-quality	Genome-fragment	39.79	AAI-based	0	No	NA
7000000352_____SRS014923_WUGC_scaffold_59717	7003	Not-determined	Genome-fragment	NA	NA	NA	No	NA
7000000352_____SRS014923_WUGC_scaffold_59790	11526	Low-quality	Genome-fragment	5	HMM-based	0	No	NA
7000000352_____SRS014923_WUGC_scaffold_59889	22964	Low-quality	Genome-fragment	18.33	AAI-based	0	No	NA
7000000352_____SRS014923_WUGC_scaffold_59917	39804	High-quality	High-quality	102.08	AAI-based	0	No	NA
7000000352_____SRS014923_WUGC_scaffold_59918	31367	Low-quality	Genome-fragment	30	HMM-based	NA	No	NA
7000000352_____SRS014923_WUGC_scaffold_6289	28090	Medium-quality	Genome-fragment	54.18	AAI-based	6.64	Yes	NA
7000000352_____SRS014923_WUGC_scaffold_6443	20028	Low-quality	Genome-fragment	36.5	AAI-based	0	No	NA
7000000352_____SRS014923_WUGC_scaffold_7268	44847	Medium-quality	Genome-fragment	78.96	AAI-based	15.97	Yes	NA
7000000352_____SRS014923_WUGC_scaffold_8082	13643	Low-quality	Genome-fragment	29.94	AAI-based	0	No	NA
7000000352_____SRS014923_WUGC_scaffold_8124	48690	High-quality	High-quality	95.78	AAI-based	0	No	NA
7000000352_____SRS014923_WUGC_scaffold_8449	11090	Low-quality	Genome-fragment	17.36	AAI-based	0	No	NA
7000000352_____SRS014923_WUGC_scaffold_8559	30375	Low-quality	Genome-fragment	25	HMM-based	0	No	NA
7000000352_____SRS014923_WUGC_scaffold_8812	22041	Medium-quality	Genome-fragment	50.51	AAI-based	0	No	NA
7000000353_____C1939623	5332	Low-quality	Genome-fragment	13.82	AAI-based	0	No	NA
7000000353_____C1939697	5561	Low-quality	Genome-fragment	0	HMM-based	0	No	NA
7000000353_____C1939821	5989	Not-determined	Genome-fragment	NA	NA	NA	No	NA
7000000353_____C1939859	6140	Low-quality	Genome-fragment	5	HMM-based	0	No	NA
7000000353_____C1940129	7637	Low-quality	Genome-fragment	2.68	AAI-based	NA	No	NA
7000000353_____C1940221	8568	Low-quality	Genome-fragment	3.01	AAI-based	0	No	NA
7000000353_____C1940265	8971	Low-quality	Genome-fragment	3.15	AAI-based	0	No	NA
7000000353_____C1940285	9202	Low-quality	Genome-fragment	5	HMM-based	0	No	NA
7000000353_____C1940297	9314	Low-quality	Genome-fragment	22.66	AAI-based	15.07	Yes	NA
7000000353_____C1940331	10062	Low-quality	Genome-fragment	0	HMM-based	0	No	NA
7000000353_____C1940397	11311	Low-quality	Genome-fragment	23.89	AAI-based	0	No	NA
7000000353_____C1940445	12372	Low-quality	Genome-fragment	28.42	AAI-based	0	No	NA
7000000353_____C1940457	12749	Low-quality	Genome-fragment	2.74	AAI-based	46	Yes	NA
7000000353_____C1940511	14979	Low-quality	Genome-fragment	33.05	AAI-based	0	No	NA
7000000353_____C1940575	20412	Low-quality	Genome-fragment	34.18	AAI-based	0	No	NA
7000000353_____C1940577	20441	Low-quality	Genome-fragment	14.74	AAI-based	0	No	NA
7000000353_____C1940591	24584	Low-quality	Genome-fragment	15.52	AAI-based	0	No	NA
7000000353_____C1940597	29048	Low-quality	Genome-fragment	18.39	AAI-based	0	No	NA
7000000353_____SRS022083_Baylor_scaffold_19610	256873	High-quality	High-quality	100.91	AAI-based	0	No	NA
7000000353_____SRS022083_Baylor_scaffold_26242	12728	Low-quality	Genome-fragment	28.08	AAI-based	0	No	NA
7000000353_____SRS022083_Baylor_scaffold_27532	45217	High-quality	High-quality	96.26	AAI-based	11.56	Yes	NA
7000000353_____SRS022083_Baylor_scaffold_28680	14100	Low-quality	Genome-fragment	23.4	AAI-based	0	No	NA
7000000353_____SRS022083_Baylor_scaffold_28952	49457	Low-quality	Genome-fragment	31.3	AAI-based	0	No	NA
7000000353_____SRS022083_Baylor_scaffold_29107	35537	Medium-quality	Genome-fragment	89.27	AAI-based	7.74	Yes	NA
7000000353_____SRS022083_Baylor_scaffold_29158	5597	Low-quality	Genome-fragment	16.21	AAI-based	0	No	NA
7000000353_____SRS022083_Baylor_scaffold_29166	10557	Low-quality	Genome-fragment	4.4	AAI-based	0	No	22-bp-DTR
7000000353_____SRS022083_Baylor_scaffold_29195	5658	Low-quality	Genome-fragment	10	HMM-based	0	No	NA
7000000353_____SRS022083_Baylor_scaffold_29211	18489	Low-quality	Genome-fragment	48.33	AAI-based	6.5	Yes	NA
7000000353_____SRS022083_Baylor_scaffold_29257	7868	Low-quality	Genome-fragment	0	HMM-based	0	No	NA
7000000353_____SRS022083_Baylor_scaffold_29263	14276	Low-quality	Genome-fragment	32.46	AAI-based	0	No	NA
7000000353_____SRS022083_Baylor_scaffold_29265	35159	High-quality	High-quality	97.83	AAI-based	0	No	NA
7000000353_____SRS022083_Baylor_scaffold_29271	28604	High-quality	High-quality	90.53	AAI-based	0	No	NA
7000000353_____SRS022083_Baylor_scaffold_29274	5644	Not-determined	Genome-fragment	NA	NA	NA	No	NA
7000000353_____SRS022083_Baylor_scaffold_4603	36505	Low-quality	Genome-fragment	28.57	AAI-based	NA	No	NA
7000000353_____SRS022083_Baylor_scaffold_6300	5532	Low-quality	Genome-fragment	5	HMM-based	0	No	NA
7000000353_____SRS022083_Baylor_scaffold_961	13933	Low-quality	Genome-fragment	36.63	AAI-based	0	No	NA
7000000354_____C1589821	5763	Low-quality	Genome-fragment	0	HMM-based	0	No	NA
7000000354_____C1590029	7052	Low-quality	Genome-fragment	18.65	AAI-based	0	No	NA
7000000354_____C1590177	10400	Low-quality	Genome-fragment	19.92	AAI-based	0	No	NA
7000000354_____C1590183	10705	Low-quality	Genome-fragment	22.74	AAI-based	0	No	NA
7000000354_____C1590283	62756	High-quality	High-quality	98.77	AAI-based	0	No	NA
7000000354_____SRS015985_WUGC_scaffold_11384	12954	Low-quality	Genome-fragment	9.93	AAI-based	NA	No	NA
7000000354_____SRS015985_WUGC_scaffold_12862	9128	Low-quality	Genome-fragment	23.46	AAI-based	0	No	NA
7000000354_____SRS015985_WUGC_scaffold_1456	286016	Complete	High-quality	107.39	AAI-based	1.46	Yes	25-bp-DTR
7000000354_____SRS015985_WUGC_scaffold_15012	38971	High-quality	High-quality	92.01	AAI-based	2.98	Yes	NA
7000000354_____SRS015985_WUGC_scaffold_17515	10742	Low-quality	Genome-fragment	15	HMM-based	14.51	Yes	NA
7000000354_____SRS015985_WUGC_scaffold_30229	37477	High-quality	High-quality	94.5	AAI-based	0	No	NA
7000000354_____SRS015985_WUGC_scaffold_30894	5883	Low-quality	Genome-fragment	17.43	AAI-based	0	No	NA
7000000354_____SRS015985_WUGC_scaffold_31738	10931	Low-quality	Genome-fragment	30.75	AAI-based	0	No	NA
7000000354_____SRS015985_WUGC_scaffold_35456	5552	Low-quality	Genome-fragment	15.12	AAI-based	0	No	NA
7000000354_____SRS015985_WUGC_scaffold_3553	35156	Medium-quality	Genome-fragment	80.28	AAI-based	0	No	NA
7000000354_____SRS015985_WUGC_scaffold_35537	5620	Low-quality	Genome-fragment	13.08	AAI-based	0	No	NA
7000000354_____SRS015985_WUGC_scaffold_36045	10736	Low-quality	Genome-fragment	21.51	AAI-based	0	No	NA
7000000354_____SRS015985_WUGC_scaffold_37372	8265	Low-quality	Genome-fragment	22.09	AAI-based	0	No	NA
7000000354_____SRS015985_WUGC_scaffold_37794	20128	Not-determined	Genome-fragment	NA	NA	NA	No	NA
7000000354_____SRS015985_WUGC_scaffold_37906	7327	Low-quality	Genome-fragment	15	HMM-based	0	No	NA
7000000354_____SRS015985_WUGC_scaffold_37994	11257	Low-quality	Genome-fragment	4.38	AAI-based	NA	No	NA
7000000354_____SRS015985_WUGC_scaffold_38013	20180	Medium-quality	Genome-fragment	54.32	AAI-based	0	No	NA
7000000354_____SRS015985_WUGC_scaffold_38172	8985	Low-quality	Genome-fragment	20.05	AAI-based	0	No	NA
7000000354_____SRS015985_WUGC_scaffold_38508	10557	Low-quality	Genome-fragment	21.48	AAI-based	0	No	NA
7000000354_____SRS015985_WUGC_scaffold_38531	5625	Not-determined	Genome-fragment	NA	NA	NA	No	NA
7000000354_____SRS015985_WUGC_scaffold_38559	7143	Not-determined	Genome-fragment	NA	NA	NA	No	NA
7000000354_____SRS015985_WUGC_scaffold_38577	9400	Low-quality	Genome-fragment	24.47	AAI-based	0	No	NA
7000000354_____SRS015985_WUGC_scaffold_38626	23402	Medium-quality	Genome-fragment	61.13	AAI-based	0	No	NA
7000000354_____SRS015985_WUGC_scaffold_38648	13284	Not-determined	Genome-fragment	NA	NA	NA	No	NA
7000000354_____SRS015985_WUGC_scaffold_38659	10618	Low-quality	Genome-fragment	5	HMM-based	0	No	NA
7000000354_____SRS015985_WUGC_scaffold_38662	5705	Not-determined	Genome-fragment	NA	NA	NA	No	NA
7000000354_____SRS015985_WUGC_scaffold_38670	19548	Low-quality	Genome-fragment	40	HMM-based	0	No	NA
7000000354_____SRS015985_WUGC_scaffold_38693	9714	Not-determined	Genome-fragment	NA	NA	NA	No	NA
7000000354_____SRS015985_WUGC_scaffold_38716	14877	Low-quality	Genome-fragment	38.82	AAI-based	0	No	NA
7000000354_____SRS015985_WUGC_scaffold_4276	13329	Low-quality	Genome-fragment	36.24	AAI-based	0	No	NA
7000000354_____SRS015985_WUGC_scaffold_4334	5619	Low-quality	Genome-fragment	16.94	AAI-based	0	No	NA
7000000354_____SRS015985_WUGC_scaffold_4431	11924	Low-quality	Genome-fragment	35.5	AAI-based	0	No	NA
7000000354_____SRS015985_WUGC_scaffold_7831	39967	High-quality	High-quality	104.76	AAI-based	0	No	NA
7000000354_____SRS015985_WUGC_scaffold_9183	24964	Medium-quality	Genome-fragment	63.55	AAI-based	0	No	NA
7000000354_____SRS015985_WUGC_scaffold_9282	21522	Medium-quality	Genome-fragment	55.09	AAI-based	0	No	NA
7000000356_____C862349	5595	Low-quality	Genome-fragment	2.41	AAI-based	0	No	NA
7000000356_____C862371	6854	Low-quality	Genome-fragment	2.96	AAI-based	NA	No	NA
7000000356_____C862379	8248	Low-quality	Genome-fragment	5	HMM-based	0	No	NA
7000000356_____C862387	9346	Low-quality	Genome-fragment	4.03	AAI-based	NA	No	NA
7000000356_____C862395	10062	Low-quality	Genome-fragment	4.34	AAI-based	NA	No	NA
7000000356_____C862423	25245	Medium-quality	Genome-fragment	68.86	AAI-based	0	No	NA
7000000356_____C862425	49699	Medium-quality	Genome-fragment	74.1	AAI-based	0	No	NA
7000000356_____SRS019025_WUGC_scaffold_11244	13101	Low-quality	Genome-fragment	5.65	AAI-based	0	No	NA
7000000356_____SRS019025_WUGC_scaffold_11570	7014	Low-quality	Genome-fragment	0	HMM-based	0	No	NA
7000000356_____SRS019025_WUGC_scaffold_11746	11385	Low-quality	Genome-fragment	4.92	AAI-based	0	No	NA
7000000356_____SRS019025_WUGC_scaffold_11831	13190	Low-quality	Genome-fragment	26.87	AAI-based	0	No	NA
7000000356_____SRS019025_WUGC_scaffold_11856	13873	Low-quality	Genome-fragment	15	HMM-based	0	No	NA
7000000356_____SRS019025_WUGC_scaffold_11858	12586	Low-quality	Genome-fragment	18.8	AAI-based	0	No	NA
7000000356_____SRS019025_WUGC_scaffold_11873	14312	Low-quality	Genome-fragment	10.93	AAI-based	0	No	NA
7000000356_____SRS019025_WUGC_scaffold_11874	10415	Low-quality	Genome-fragment	4.42	AAI-based	NA	No	NA
7000000356_____SRS019025_WUGC_scaffold_2731	16663	Low-quality	Genome-fragment	38.93	AAI-based	0	No	NA
7000000356_____SRS019025_WUGC_scaffold_4481	19625	Medium-quality	Genome-fragment	56.27	AAI-based	0	No	NA
7000000356_____SRS019025_WUGC_scaffold_8545	21403	Medium-quality	Genome-fragment	53.24	AAI-based	0	No	NA
7000000356_____SRS019025_WUGC_scaffold_9602	5311	Low-quality	Genome-fragment	5	HMM-based	0	No	NA
7000000357_____C254989	18182	Medium-quality	Genome-fragment	57.69	AAI-based	0	No	NA
7000000357_____SRS051116_LANL_scaffold_184	21021	Low-quality	Genome-fragment	45	HMM-based	NA	No	NA
7000000357_____SRS051116_LANL_scaffold_219	49860	Low-quality	Genome-fragment	39.02	AAI-based	NA	No	NA
7000000357_____SRS051116_LANL_scaffold_4223	14749	Low-quality	Genome-fragment	43.48	AAI-based	0	No	NA
7000000358_____C2179443	5597	Low-quality	Genome-fragment	2.06	AAI-based	NA	No	NA
7000000358_____C2179705	6397	Low-quality	Genome-fragment	2.44	AAI-based	NA	No	NA
7000000358_____C2180029	8463	Low-quality	Genome-fragment	3.11	AAI-based	NA	No	NA
7000000358_____C2180117	9479	Low-quality	Genome-fragment	22.42	AAI-based	0	No	NA
7000000358_____C2180139	9977	Low-quality	Genome-fragment	3.82	AAI-based	0	No	NA
7000000358_____C2180149	10528	Low-quality	Genome-fragment	25.18	AAI-based	0	No	NA
7000000358_____C2180159	10686	Low-quality	Genome-fragment	4.08	AAI-based	0	No	NA
7000000358_____C2180225	16246	Low-quality	Genome-fragment	35.91	AAI-based	0	No	NA
7000000358_____SRS015989_WUGC_scaffold_1351	8827	Low-quality	Genome-fragment	3.38	AAI-based	NA	No	NA
7000000358_____SRS015989_WUGC_scaffold_15263	20377	Low-quality	Genome-fragment	7.38	AAI-based	0	No	NA
7000000358_____SRS015989_WUGC_scaffold_22424	58745	High-quality	High-quality	92.46	AAI-based	0	No	NA
7000000358_____SRS015989_WUGC_scaffold_22498	22432	Medium-quality	Genome-fragment	60	HMM-based	0	No	NA
7000000358_____SRS015989_WUGC_scaffold_22991	16475	Low-quality	Genome-fragment	33.53	AAI-based	0	No	NA
7000000358_____SRS015989_WUGC_scaffold_24333	40334	High-quality	High-quality	101.07	AAI-based	4.39	Yes	NA
7000000358_____SRS015989_WUGC_scaffold_2848	17425	Low-quality	Genome-fragment	35.32	AAI-based	0	No	NA
7000000358_____SRS015989_WUGC_scaffold_31460	14358	Low-quality	Genome-fragment	5.47	AAI-based	0	No	NA
7000000358_____SRS015989_WUGC_scaffold_32573	71989	Low-quality	Genome-fragment	27.53	AAI-based	0	No	NA
7000000358_____SRS015989_WUGC_scaffold_33038	9700	Low-quality	Genome-fragment	3.57	AAI-based	0	No	NA
7000000358_____SRS015989_WUGC_scaffold_33176	5757	Low-quality	Genome-fragment	12.13	AAI-based	0	No	NA
7000000358_____SRS015989_WUGC_scaffold_33179	14494	Low-quality	Genome-fragment	5.42	AAI-based	NA	No	NA
7000000358_____SRS015989_WUGC_scaffold_33325	15941	Low-quality	Genome-fragment	39.23	AAI-based	0	No	NA
7000000358_____SRS015989_WUGC_scaffold_33345	13380	Low-quality	Genome-fragment	36.03	AAI-based	0	No	NA
7000000358_____SRS015989_WUGC_scaffold_33401	15449	Low-quality	Genome-fragment	30.04	AAI-based	20.26	Yes	NA
7000000358_____SRS015989_WUGC_scaffold_33405	22900	Low-quality	Genome-fragment	8.72	AAI-based	0	No	NA
7000000358_____SRS015989_WUGC_scaffold_33445	15382	Low-quality	Genome-fragment	5.9	AAI-based	NA	No	NA
7000000358_____SRS015989_WUGC_scaffold_33502	8822	Low-quality	Genome-fragment	10	HMM-based	0	No	NA
7000000358_____SRS015989_WUGC_scaffold_33508	10283	Low-quality	Genome-fragment	3.94	AAI-based	NA	No	NA
7000000359_____C89767	36848	High-quality	High-quality	94.25	AAI-based	0	No	NA
7000000359_____SRS016584_Baylor_scaffold_1036	18336	Low-quality	Genome-fragment	37.86	AAI-based	13.62	Yes	NA
7000000359_____SRS016584_Baylor_scaffold_1096	22250	Medium-quality	Genome-fragment	51.88	AAI-based	0	No	NA
7000000359_____SRS016584_Baylor_scaffold_519	61062	Medium-quality	Genome-fragment	70	HMM-based	NA	No	NA
7000000360_____SRS016585_Baylor_scaffold_4329	15836	Low-quality	Genome-fragment	19.83	AAI-based	0	No	NA
7000000363_____C1415017	5591	Low-quality	Genome-fragment	16.07	AAI-based	0	No	NA
7000000363_____C1415497	11639	Low-quality	Genome-fragment	30.17	AAI-based	0	No	NA
7000000363_____C1415503	11896	Not-determined	Genome-fragment	NA	NA	NA	No	NA
7000000363_____C1415593	16178	Low-quality	Genome-fragment	6.67	AAI-based	0	No	NA
7000000363_____C1415595	16222	Low-quality	Genome-fragment	35	HMM-based	0	No	NA
7000000363_____C1415599	16346	Low-quality	Genome-fragment	6.73	AAI-based	0	No	NA
7000000363_____SRS015947_WUGC_scaffold_1090	70456	Low-quality	Genome-fragment	25	HMM-based	0	No	NA
7000000363_____SRS015947_WUGC_scaffold_10973	6448	Not-determined	Genome-fragment	NA	NA	NA	No	NA
7000000363_____SRS015947_WUGC_scaffold_11005	8950	Low-quality	Genome-fragment	14.85	AAI-based	0	No	NA
7000000363_____SRS015947_WUGC_scaffold_11505	76544	High-quality	High-quality	90	HMM-based	0	No	NA
7000000363_____SRS015947_WUGC_scaffold_11724	5370	Low-quality	Genome-fragment	5	HMM-based	0	No	NA
7000000363_____SRS015947_WUGC_scaffold_13157	6780	Low-quality	Genome-fragment	15	HMM-based	0	No	NA
7000000363_____SRS015947_WUGC_scaffold_13953	8586	Low-quality	Genome-fragment	22.57	AAI-based	0	No	NA
7000000363_____SRS015947_WUGC_scaffold_14620	8662	Not-determined	Genome-fragment	NA	NA	NA	No	NA
7000000363_____SRS015947_WUGC_scaffold_16940	10640	Not-determined	Genome-fragment	NA	NA	NA	No	NA
7000000363_____SRS015947_WUGC_scaffold_17312	27010	Low-quality	Genome-fragment	30	HMM-based	0	No	NA
7000000363_____SRS015947_WUGC_scaffold_17794	24719	Low-quality	Genome-fragment	10	HMM-based	NA	No	NA
7000000363_____SRS015947_WUGC_scaffold_18065	15064	Low-quality	Genome-fragment	34.69	AAI-based	0	No	NA
7000000363_____SRS015947_WUGC_scaffold_18932	31337	High-quality	High-quality	98.11	AAI-based	0	No	NA
7000000363_____SRS015947_WUGC_scaffold_20261	6008	Low-quality	Genome-fragment	17.68	AAI-based	0	No	NA
7000000363_____SRS015947_WUGC_scaffold_22323	42108	Low-quality	Genome-fragment	17	AAI-based	0	No	NA
7000000363_____SRS015947_WUGC_scaffold_22444	20088	Not-determined	Genome-fragment	NA	NA	NA	No	NA
7000000363_____SRS015947_WUGC_scaffold_23268	20552	Low-quality	Genome-fragment	47.32	AAI-based	0	No	NA
7000000363_____SRS015947_WUGC_scaffold_24319	99593	Medium-quality	Genome-fragment	50	HMM-based	NA	No	NA
7000000363_____SRS015947_WUGC_scaffold_24757	28747	Low-quality	Genome-fragment	0	HMM-based	0	No	NA
7000000363_____SRS015947_WUGC_scaffold_25024	78010	Low-quality	Genome-fragment	30.07	AAI-based	0	No	NA
7000000363_____SRS015947_WUGC_scaffold_26105	99565	Low-quality	Genome-fragment	38.35	AAI-based	NA	No	NA
7000000363_____SRS015947_WUGC_scaffold_27405	20158	Low-quality	Genome-fragment	8.31	AAI-based	0	No	NA
7000000363_____SRS015947_WUGC_scaffold_28015	5810	Low-quality	Genome-fragment	16.15	AAI-based	0	No	NA
7000000363_____SRS015947_WUGC_scaffold_28159	65657	Low-quality	Genome-fragment	25.32	AAI-based	0	No	NA
7000000363_____SRS015947_WUGC_scaffold_28337	35182	High-quality	High-quality	100.88	AAI-based	0	No	NA
7000000363_____SRS015947_WUGC_scaffold_28587	7286	Low-quality	Genome-fragment	12.9	AAI-based	0	No	NA
7000000363_____SRS015947_WUGC_scaffold_28626	48504	Medium-quality	Genome-fragment	85.88	AAI-based	0	No	NA
7000000363_____SRS015947_WUGC_scaffold_28646	157987	Medium-quality	Genome-fragment	65.09	AAI-based	NA	No	NA
7000000363_____SRS015947_WUGC_scaffold_390	18698	Low-quality	Genome-fragment	41.62	AAI-based	0	No	NA
7000000363_____SRS015947_WUGC_scaffold_4164	82188	Medium-quality	Genome-fragment	82.15	AAI-based	0	No	NA
7000000363_____SRS015947_WUGC_scaffold_4770	197558	Medium-quality	Genome-fragment	73.35	AAI-based	0	No	NA
7000000363_____SRS015947_WUGC_scaffold_7980	26274	Medium-quality	Genome-fragment	60.69	AAI-based	0	No	NA
7000000363_____SRS015947_WUGC_scaffold_869	13675	Low-quality	Genome-fragment	35.95	AAI-based	0	No	NA
7000000364_____C4091956	5330	Low-quality	Genome-fragment	1.98	AAI-based	0	No	NA
7000000364_____C4092118	5743	Low-quality	Genome-fragment	9.53	AAI-based	0	No	NA
7000000364_____C4092246	6164	Low-quality	Genome-fragment	13.64	AAI-based	0	No	NA
7000000364_____C4092532	8180	Low-quality	Genome-fragment	16.59	AAI-based	0	No	NA
7000000364_____C4092598	8942	Low-quality	Genome-fragment	5.75	AAI-based	NA	No	NA
7000000364_____C4092618	9101	Low-quality	Genome-fragment	3.38	AAI-based	0	No	NA
7000000364_____C4092638	9568	Low-quality	Genome-fragment	13.36	AAI-based	0	No	NA
7000000364_____C4092656	9834	Low-quality	Genome-fragment	13.74	AAI-based	0	No	NA
7000000364_____C4092726	11864	Low-quality	Genome-fragment	18.48	AAI-based	0	No	NA
7000000364_____C4092740	12724	Low-quality	Genome-fragment	31.52	AAI-based	0	No	NA
7000000364_____C4092774	16896	Low-quality	Genome-fragment	10.89	AAI-based	0	No	NA
7000000364_____C4092780	19040	Low-quality	Genome-fragment	28.91	AAI-based	0	No	NA
7000000364_____C4092784	19426	Low-quality	Genome-fragment	12.51	AAI-based	0	No	NA
7000000364_____SRS051941_LANL_scaffold_10047	11105	Low-quality	Genome-fragment	27.33	AAI-based	0	No	NA
7000000364_____SRS051941_LANL_scaffold_11870	56925	High-quality	High-quality	100.86	AAI-based	0	No	NA
7000000364_____SRS051941_LANL_scaffold_12180	23158	Low-quality	Genome-fragment	40.34	AAI-based	0	No	NA
7000000364_____SRS051941_LANL_scaffold_12448	11320	Low-quality	Genome-fragment	4.73	AAI-based	0	No	NA
7000000364_____SRS051941_LANL_scaffold_15550	14764	Low-quality	Genome-fragment	33.09	AAI-based	0	No	NA
7000000364_____SRS051941_LANL_scaffold_17864	148442	Medium-quality	Genome-fragment	58.7	AAI-based	0	No	NA
7000000364_____SRS051941_LANL_scaffold_19603	17968	Low-quality	Genome-fragment	31.69	AAI-based	0	No	NA
7000000364_____SRS051941_LANL_scaffold_24474	7608	Low-quality	Genome-fragment	16.04	AAI-based	0	No	NA
7000000364_____SRS051941_LANL_scaffold_25560	11537	Low-quality	Genome-fragment	24.91	AAI-based	0	No	NA
7000000364_____SRS051941_LANL_scaffold_27008	6551	Low-quality	Genome-fragment	13.81	AAI-based	0	No	NA
7000000364_____SRS051941_LANL_scaffold_31256	81893	Low-quality	Genome-fragment	32.97	AAI-based	0	No	NA
7000000364_____SRS051941_LANL_scaffold_31532	6868	Low-quality	Genome-fragment	2.55	AAI-based	0	No	NA
7000000364_____SRS051941_LANL_scaffold_31989	23274	Low-quality	Genome-fragment	39.19	AAI-based	0	No	NA
7000000364_____SRS051941_LANL_scaffold_32184	26177	Low-quality	Genome-fragment	10.94	AAI-based	NA	No	NA
7000000364_____SRS051941_LANL_scaffold_3569	15618	Low-quality	Genome-fragment	5	HMM-based	0	No	NA
7000000364_____SRS051941_LANL_scaffold_37899	22645	Low-quality	Genome-fragment	6.86	AAI-based	28.47	Yes	NA
7000000364_____SRS051941_LANL_scaffold_40502	6804	Low-quality	Genome-fragment	0	HMM-based	0	No	NA
7000000364_____SRS051941_LANL_scaffold_43791	6496	Low-quality	Genome-fragment	10	HMM-based	0	No	NA
7000000364_____SRS051941_LANL_scaffold_45569	6065	Low-quality	Genome-fragment	10.04	AAI-based	0	No	NA
7000000364_____SRS051941_LANL_scaffold_47034	55737	Medium-quality	Genome-fragment	65.05	AAI-based	0	No	NA
7000000364_____SRS051941_LANL_scaffold_49154	17808	Low-quality	Genome-fragment	7.44	AAI-based	NA	No	NA
7000000364_____SRS051941_LANL_scaffold_51429	18402	Low-quality	Genome-fragment	7.79	AAI-based	0	No	NA
7000000364_____SRS051941_LANL_scaffold_51625	15223	Low-quality	Genome-fragment	5	HMM-based	0	No	NA
7000000364_____SRS051941_LANL_scaffold_54320	8251	Low-quality	Genome-fragment	4.67	AAI-based	0	No	NA
7000000364_____SRS051941_LANL_scaffold_58442	10318	Low-quality	Genome-fragment	23.14	AAI-based	0	No	NA
7000000364_____SRS051941_LANL_scaffold_60996	13417	Low-quality	Genome-fragment	5	HMM-based	0	No	NA
7000000364_____SRS051941_LANL_scaffold_62752	13376	Low-quality	Genome-fragment	23.07	AAI-based	0	No	NA
7000000364_____SRS051941_LANL_scaffold_66964	36306	Low-quality	Genome-fragment	15.25	AAI-based	0	No	NA
7000000364_____SRS051941_LANL_scaffold_66994	22309	Low-quality	Genome-fragment	9.34	AAI-based	0	No	NA
7000000364_____SRS051941_LANL_scaffold_68055	11095	Low-quality	Genome-fragment	24.76	AAI-based	0	No	NA
7000000364_____SRS051941_LANL_scaffold_70938	13458	Low-quality	Genome-fragment	25.95	AAI-based	0	No	NA
7000000364_____SRS051941_LANL_scaffold_75578	18521	Low-quality	Genome-fragment	10.1	AAI-based	0	No	NA
7000000364_____SRS051941_LANL_scaffold_75697	7222	Low-quality	Genome-fragment	2.69	AAI-based	0	No	NA
7000000364_____SRS051941_LANL_scaffold_75763	5032	Not-determined	Genome-fragment	NA	NA	NA	No	NA
7000000364_____SRS051941_LANL_scaffold_76144	6454	Low-quality	Genome-fragment	9.61	AAI-based	0	No	NA
7000000364_____SRS051941_LANL_scaffold_76289	18404	Low-quality	Genome-fragment	31.36	AAI-based	0	No	NA
7000000364_____SRS051941_LANL_scaffold_76622	16836	Low-quality	Genome-fragment	10.85	AAI-based	0	No	NA
7000000364_____SRS051941_LANL_scaffold_77030	40536	Complete	High-quality	100.85	AAI-based	0	No	24-bp-DTR
7000000364_____SRS051941_LANL_scaffold_77115	6220	Low-quality	Genome-fragment	2.31	AAI-based	0	No	NA
7000000364_____SRS051941_LANL_scaffold_77171	21017	Low-quality	Genome-fragment	15	HMM-based	0	No	NA
7000000364_____SRS051941_LANL_scaffold_77347	40414	Not-determined	Genome-fragment	NA	NA	NA	No	NA
7000000364_____SRS051941_LANL_scaffold_77374	17080	Low-quality	Genome-fragment	23.86	AAI-based	0	No	NA
7000000364_____SRS051941_LANL_scaffold_77399	12957	Low-quality	Genome-fragment	20.18	AAI-based	0	No	NA
7000000364_____SRS051941_LANL_scaffold_77446	9863	Low-quality	Genome-fragment	3.67	AAI-based	0	No	NA
7000000364_____SRS051941_LANL_scaffold_77460	5799	Low-quality	Genome-fragment	8.1	AAI-based	0	No	NA
7000000364_____SRS051941_LANL_scaffold_77463	5564	Low-quality	Genome-fragment	5	HMM-based	0	No	NA
7000000364_____SRS051941_LANL_scaffold_77467	5937	Low-quality	Genome-fragment	14.53	AAI-based	0	No	NA
7000000364_____SRS051941_LANL_scaffold_77507	8462	Low-quality	Genome-fragment	5	HMM-based	0	No	NA
7000000364_____SRS051941_LANL_scaffold_77526	38470	Low-quality	Genome-fragment	24.78	AAI-based	0	No	NA
7000000365_____C52784	7029	Low-quality	Genome-fragment	18.52	AAI-based	0	No	NA
7000000365_____C52944	18431	Low-quality	Genome-fragment	43.1	AAI-based	0	No	NA
7000000365_____SRS018769_WUGC_scaffold_108	35579	Medium-quality	Genome-fragment	81.04	AAI-based	0	No	NA
7000000365_____SRS018769_WUGC_scaffold_120	17093	Low-quality	Genome-fragment	42.42	AAI-based	0	No	NA
7000000365_____SRS018769_WUGC_scaffold_74	15798	Low-quality	Genome-fragment	35.98	AAI-based	0	No	NA
7000000365_____SRS018769_WUGC_scaffold_82	13595	Low-quality	Genome-fragment	15	HMM-based	0	No	NA
7000000366_____C2567523	5237	Low-quality	Genome-fragment	11.18	AAI-based	0	No	NA
7000000366_____C2567759	5537	Low-quality	Genome-fragment	12.94	AAI-based	0	No	NA
7000000366_____C2568011	5888	Low-quality	Genome-fragment	19.67	AAI-based	0	No	NA
7000000366_____C2568253	6304	Low-quality	Genome-fragment	14.08	AAI-based	0	No	NA
7000000366_____C2568413	6553	Low-quality	Genome-fragment	10.29	AAI-based	0	No	NA
7000000366_____C2568663	7103	Low-quality	Genome-fragment	7.82	AAI-based	29.92	Yes	NA
7000000366_____C2568737	7274	Low-quality	Genome-fragment	22.21	AAI-based	0	No	NA
7000000366_____C2568751	7297	Low-quality	Genome-fragment	2.97	AAI-based	0	No	NA
7000000366_____C2568783	7404	Low-quality	Genome-fragment	16.56	AAI-based	0	No	NA
7000000366_____C2569103	8663	Low-quality	Genome-fragment	3.43	AAI-based	0	No	NA
7000000366_____C2569165	8966	Low-quality	Genome-fragment	3.54	AAI-based	0	No	NA
7000000366_____C2569217	9275	Low-quality	Genome-fragment	20.16	AAI-based	0	No	NA
7000000366_____C2569251	9510	Low-quality	Genome-fragment	21.02	AAI-based	0	No	NA
7000000366_____C2569327	9990	Low-quality	Genome-fragment	5.47	AAI-based	0	No	NA
7000000366_____C2569477	11721	Low-quality	Genome-fragment	8.3	AAI-based	0	No	NA
7000000366_____C2569491	11861	Low-quality	Genome-fragment	4.83	AAI-based	0	No	NA
7000000366_____C2569535	12762	Low-quality	Genome-fragment	5.06	AAI-based	0	No	NA
7000000366_____C2569559	13135	Low-quality	Genome-fragment	15.35	AAI-based	0	No	NA
7000000366_____C2569711	19732	Medium-quality	Genome-fragment	65.79	AAI-based	0	No	NA
7000000366_____SRS065278_LANL_scaffold_11080	5298	Low-quality	Genome-fragment	14.4	AAI-based	0	No	NA
7000000366_____SRS065278_LANL_scaffold_12085	21333	Low-quality	Genome-fragment	7.88	AAI-based	0	No	NA
7000000366_____SRS065278_LANL_scaffold_13058	175094	Complete	High-quality	NA	NA	NA	No	25-bp-DTR
7000000366_____SRS065278_LANL_scaffold_13236	6693	Low-quality	Genome-fragment	5.65	AAI-based	0	No	NA
7000000366_____SRS065278_LANL_scaffold_14162	7720	Low-quality	Genome-fragment	21.3	AAI-based	0	No	NA
7000000366_____SRS065278_LANL_scaffold_14596	14191	Low-quality	Genome-fragment	34.35	AAI-based	0	No	NA
7000000366_____SRS065278_LANL_scaffold_15389	11256	Low-quality	Genome-fragment	3.32	AAI-based	0	No	NA
7000000366_____SRS065278_LANL_scaffold_15925	138062	High-quality	High-quality	102.31	AAI-based	0	No	NA
7000000366_____SRS065278_LANL_scaffold_16684	22087	Low-quality	Genome-fragment	8.18	AAI-based	0	No	NA
7000000366_____SRS065278_LANL_scaffold_19795	16512	Low-quality	Genome-fragment	15.09	AAI-based	0	No	NA
7000000366_____SRS065278_LANL_scaffold_20455	17538	Low-quality	Genome-fragment	14.81	AAI-based	NA	No	NA
7000000366_____SRS065278_LANL_scaffold_21793	7907	Low-quality	Genome-fragment	2.35	AAI-based	0	No	NA
7000000366_____SRS065278_LANL_scaffold_23533	30710	Low-quality	Genome-fragment	9.09	AAI-based	0	No	NA
7000000366_____SRS065278_LANL_scaffold_24583	20193	Low-quality	Genome-fragment	47.12	AAI-based	0	No	NA
7000000366_____SRS065278_LANL_scaffold_25236	5118	Low-quality	Genome-fragment	12.34	AAI-based	0	No	NA
7000000366_____SRS065278_LANL_scaffold_27986	24118	Low-quality	Genome-fragment	8.56	AAI-based	0	No	NA
7000000366_____SRS065278_LANL_scaffold_31169	52917	Medium-quality	Genome-fragment	71.62	AAI-based	34.49	Yes	complete-prophage
7000000366_____SRS065278_LANL_scaffold_31493	39032	High-quality	High-quality	103.15	AAI-based	0	No	NA
7000000366_____SRS065278_LANL_scaffold_31782	17640	Low-quality	Genome-fragment	40	HMM-based	0	No	NA
7000000366_____SRS065278_LANL_scaffold_33696	32204	Low-quality	Genome-fragment	9.56	AAI-based	0	No	NA
7000000366_____SRS065278_LANL_scaffold_33967	20807	Medium-quality	Genome-fragment	64.28	AAI-based	0	No	NA
7000000366_____SRS065278_LANL_scaffold_34349	7943	Low-quality	Genome-fragment	2.3	AAI-based	0	No	NA
7000000366_____SRS065278_LANL_scaffold_35179	7892	Low-quality	Genome-fragment	4.32	AAI-based	0	No	NA
7000000366_____SRS065278_LANL_scaffold_36795	5397	Low-quality	Genome-fragment	1.6	AAI-based	0	No	NA
7000000366_____SRS065278_LANL_scaffold_374	40710	Medium-quality	Genome-fragment	66.34	AAI-based	0	No	NA
7000000366_____SRS065278_LANL_scaffold_37899	52161	Low-quality	Genome-fragment	15.48	AAI-based	0	No	NA
7000000366_____SRS065278_LANL_scaffold_39472	22631	Medium-quality	Genome-fragment	62.19	AAI-based	6.44	Yes	NA
7000000366_____SRS065278_LANL_scaffold_4020	8827	Low-quality	Genome-fragment	14.1	AAI-based	0	No	NA
7000000366_____SRS065278_LANL_scaffold_4075	9065	Low-quality	Genome-fragment	26.96	AAI-based	0	No	NA
7000000366_____SRS065278_LANL_scaffold_41164	6505	Low-quality	Genome-fragment	15.78	AAI-based	0	No	NA
7000000366_____SRS065278_LANL_scaffold_44138	9345	Low-quality	Genome-fragment	2.77	AAI-based	0	No	NA
7000000366_____SRS065278_LANL_scaffold_45093	27732	Medium-quality	Genome-fragment	59.26	AAI-based	3.99	Yes	NA
7000000366_____SRS065278_LANL_scaffold_45097	29193	Low-quality	Genome-fragment	9.29	AAI-based	10.3	Yes	NA
7000000366_____SRS065278_LANL_scaffold_45262	12366	Low-quality	Genome-fragment	38.42	AAI-based	0	No	NA
7000000366_____SRS065278_LANL_scaffold_45702	6073	Low-quality	Genome-fragment	14.71	AAI-based	0	No	NA
7000000366_____SRS065278_LANL_scaffold_50483	56558	Medium-quality	Genome-fragment	69.54	AAI-based	0	No	NA
7000000366_____SRS065278_LANL_scaffold_50486	9165	Low-quality	Genome-fragment	3.25	AAI-based	NA	No	NA
7000000366_____SRS065278_LANL_scaffold_5156	18288	Low-quality	Genome-fragment	5.41	AAI-based	0	No	NA
7000000366_____SRS065278_LANL_scaffold_52476	37930	High-quality	High-quality	95.76	AAI-based	0	No	NA
7000000366_____SRS065278_LANL_scaffold_52694	10247	Low-quality	Genome-fragment	22.85	AAI-based	0	No	NA
7000000366_____SRS065278_LANL_scaffold_53116	10894	Low-quality	Genome-fragment	3.24	AAI-based	NA	No	NA
7000000366_____SRS065278_LANL_scaffold_53550	15355	Low-quality	Genome-fragment	4.54	AAI-based	0	No	NA
7000000366_____SRS065278_LANL_scaffold_54349	11494	Low-quality	Genome-fragment	4.08	AAI-based	NA	No	NA
7000000366_____SRS065278_LANL_scaffold_54525	25909	Medium-quality	Genome-fragment	71.49	AAI-based	0	No	NA
7000000366_____SRS065278_LANL_scaffold_55066	13274	Low-quality	Genome-fragment	29.51	AAI-based	0	No	NA
7000000366_____SRS065278_LANL_scaffold_55227	5187	Low-quality	Genome-fragment	10.34	AAI-based	0	No	NA
7000000366_____SRS065278_LANL_scaffold_55235	13829	Low-quality	Genome-fragment	4.11	AAI-based	NA	No	NA
7000000366_____SRS065278_LANL_scaffold_55419	7711	Low-quality	Genome-fragment	22.34	AAI-based	0	No	NA
7000000366_____SRS065278_LANL_scaffold_55494	24473	Medium-quality	Genome-fragment	57.99	AAI-based	0	No	NA
7000000366_____SRS065278_LANL_scaffold_56345	9161	Low-quality	Genome-fragment	20.17	AAI-based	0	No	NA
7000000366_____SRS065278_LANL_scaffold_56925	6882	Low-quality	Genome-fragment	14.92	AAI-based	0	No	NA
7000000366_____SRS065278_LANL_scaffold_57413	166997	Medium-quality	Genome-fragment	71.97	AAI-based	0	No	NA
7000000366_____SRS065278_LANL_scaffold_57760	9671	Low-quality	Genome-fragment	3.57	AAI-based	0	No	NA
7000000366_____SRS065278_LANL_scaffold_58144	83149	High-quality	High-quality	98.52	AAI-based	0	No	NA
7000000366_____SRS065278_LANL_scaffold_58175	38371	High-quality	High-quality	98.96	AAI-based	0	No	NA
7000000366_____SRS065278_LANL_scaffold_58278	18755	Low-quality	Genome-fragment	36.76	AAI-based	0	No	NA
7000000366_____SRS065278_LANL_scaffold_58308	11834	Low-quality	Genome-fragment	9.99	AAI-based	0	No	NA
7000000366_____SRS065278_LANL_scaffold_59307	85350	Low-quality	Genome-fragment	30.29	AAI-based	0	No	NA
7000000366_____SRS065278_LANL_scaffold_60239	10042	Low-quality	Genome-fragment	8.48	AAI-based	0	No	NA
7000000366_____SRS065278_LANL_scaffold_60811	98039	Complete	High-quality	98.75	AAI-based	0	No	25-bp-DTR
7000000366_____SRS065278_LANL_scaffold_61186	15561	Low-quality	Genome-fragment	37.71	AAI-based	0	No	NA
7000000366_____SRS065278_LANL_scaffold_63092	40308	Low-quality	Genome-fragment	21.87	AAI-based	30.67	Yes	NA
7000000366_____SRS065278_LANL_scaffold_63143	6091	Low-quality	Genome-fragment	18.32	AAI-based	0	No	NA
7000000366_____SRS065278_LANL_scaffold_63370	9467	Low-quality	Genome-fragment	30.53	AAI-based	0	No	NA
7000000366_____SRS065278_LANL_scaffold_63401	7826	Low-quality	Genome-fragment	5	HMM-based	0	No	NA
7000000366_____SRS065278_LANL_scaffold_63491	13942	Low-quality	Genome-fragment	33.04	AAI-based	0	No	NA
7000000366_____SRS065278_LANL_scaffold_63537	41722	Not-determined	Genome-fragment	NA	NA	NA	No	NA
7000000366_____SRS065278_LANL_scaffold_64409	25353	Low-quality	Genome-fragment	10.37	AAI-based	NA	No	NA
7000000366_____SRS065278_LANL_scaffold_65218	64068	Low-quality	Genome-fragment	27.64	AAI-based	0	No	NA
7000000366_____SRS065278_LANL_scaffold_65245	65144	High-quality	High-quality	93.31	AAI-based	5.83	Yes	NA
7000000366_____SRS065278_LANL_scaffold_65310	6746	Low-quality	Genome-fragment	15.46	AAI-based	0	No	NA
7000000366_____SRS065278_LANL_scaffold_65598	26346	High-quality	High-quality	97.3	AAI-based	0	No	NA
7000000366_____SRS065278_LANL_scaffold_65726	38860	High-quality	High-quality	100.39	AAI-based	0	No	NA
7000000366_____SRS065278_LANL_scaffold_65780	10364	Low-quality	Genome-fragment	3.06	AAI-based	0	No	NA
7000000366_____SRS065278_LANL_scaffold_66203	24897	Low-quality	Genome-fragment	17.21	AAI-based	0	No	NA
7000000366_____SRS065278_LANL_scaffold_66260	46720	High-quality	High-quality	106.14	AAI-based	0	No	NA
7000000366_____SRS065278_LANL_scaffold_66578	98008	Not-determined	Genome-fragment	NA	NA	NA	No	NA
7000000366_____SRS065278_LANL_scaffold_66766	26997	Medium-quality	Genome-fragment	70.39	AAI-based	6.95	Yes	NA
7000000366_____SRS065278_LANL_scaffold_66939	29811	Medium-quality	Genome-fragment	51.49	AAI-based	0	No	NA
7000000366_____SRS065278_LANL_scaffold_67055	8893	Low-quality	Genome-fragment	5.03	AAI-based	0	No	NA
7000000366_____SRS065278_LANL_scaffold_67422	6082	Low-quality	Genome-fragment	14.01	AAI-based	0	No	NA
7000000366_____SRS065278_LANL_scaffold_67427	15581	Low-quality	Genome-fragment	36.43	AAI-based	0	No	NA
7000000366_____SRS065278_LANL_scaffold_67495	5942	Low-quality	Genome-fragment	14.58	AAI-based	0	No	NA
7000000366_____SRS065278_LANL_scaffold_67584	32407	Medium-quality	Genome-fragment	79.36	AAI-based	0	No	NA
7000000366_____SRS065278_LANL_scaffold_67609	8927	Low-quality	Genome-fragment	23.82	AAI-based	0	No	NA
7000000366_____SRS065278_LANL_scaffold_67657	24486	Medium-quality	Genome-fragment	50.85	AAI-based	0	No	NA
7000000366_____SRS065278_LANL_scaffold_67661	5344	Low-quality	Genome-fragment	2.12	AAI-based	0	No	NA
7000000366_____SRS065278_LANL_scaffold_67668	7176	Low-quality	Genome-fragment	2.85	AAI-based	0	No	NA
7000000366_____SRS065278_LANL_scaffold_67703	28765	Low-quality	Genome-fragment	40	HMM-based	0	No	NA
7000000366_____SRS065278_LANL_scaffold_67705	9560	Low-quality	Genome-fragment	3.39	AAI-based	NA	No	NA
7000000366_____SRS065278_LANL_scaffold_67750	7632	Low-quality	Genome-fragment	17.18	AAI-based	0	No	NA
7000000366_____SRS065278_LANL_scaffold_67773	11011	Low-quality	Genome-fragment	32.03	AAI-based	0	No	NA
7000000366_____SRS065278_LANL_scaffold_67859	38700	High-quality	High-quality	94.06	AAI-based	0	No	NA
7000000366_____SRS065278_LANL_scaffold_6842	23943	Low-quality	Genome-fragment	20.22	AAI-based	NA	No	NA
7000000366_____SRS065278_LANL_scaffold_7108	56963	High-quality	High-quality	100.27	AAI-based	0	No	NA
7000000366_____SRS065278_LANL_scaffold_7748	8238	Low-quality	Genome-fragment	2.45	AAI-based	NA	No	NA
7000000366_____SRS065278_LANL_scaffold_8054	8815	Low-quality	Genome-fragment	13.87	AAI-based	0	No	NA
7000000366_____SRS065278_LANL_scaffold_9204	81943	Low-quality	Genome-fragment	24.3	AAI-based	0	No	NA
7000000367_____C3276907	5076	Low-quality	Genome-fragment	8.44	AAI-based	0	No	NA
7000000367_____C3276969	5180	Low-quality	Genome-fragment	0	HMM-based	0	No	NA
7000000367_____C3277124	5509	Low-quality	Genome-fragment	14.13	AAI-based	0	No	NA
7000000367_____C3277232	5724	Low-quality	Genome-fragment	0	HMM-based	0	No	NA
7000000367_____C3277352	5969	Low-quality	Genome-fragment	15.19	AAI-based	0	No	NA
7000000367_____C3277390	6051	Low-quality	Genome-fragment	17.59	AAI-based	0	No	NA
7000000367_____C3277418	6154	Low-quality	Genome-fragment	0	HMM-based	0	No	NA
7000000367_____C3277832	8333	Low-quality	Genome-fragment	0	HMM-based	0	No	NA
7000000367_____C3277856	8556	Low-quality	Genome-fragment	3.25	AAI-based	0	No	NA
7000000367_____C3278032	10857	Low-quality	Genome-fragment	8.72	AAI-based	0	No	NA
7000000367_____C3278074	12094	Low-quality	Genome-fragment	31.24	AAI-based	0	No	NA
7000000367_____C3278204	22016	Low-quality	Genome-fragment	42.86	AAI-based	0	No	NA
7000000367_____C3278218	24927	Low-quality	Genome-fragment	35.97	AAI-based	0	No	NA
7000000367_____SRS048791_LANL_scaffold_10268	21487	Low-quality	Genome-fragment	39.7	AAI-based	18.68	Yes	NA
7000000367_____SRS048791_LANL_scaffold_11216	10628	Low-quality	Genome-fragment	12	AAI-based	0	No	NA
7000000367_____SRS048791_LANL_scaffold_12161	41580	Low-quality	Genome-fragment	28.05	AAI-based	0	No	NA
7000000367_____SRS048791_LANL_scaffold_12554	21259	Low-quality	Genome-fragment	9.19	AAI-based	0	No	NA
7000000367_____SRS048791_LANL_scaffold_12568	10210	Low-quality	Genome-fragment	4.18	AAI-based	0	No	NA
7000000367_____SRS048791_LANL_scaffold_14612	10313	Low-quality	Genome-fragment	3.66	AAI-based	NA	No	NA
7000000367_____SRS048791_LANL_scaffold_15212	10588	Low-quality	Genome-fragment	5.9	AAI-based	0	No	NA
7000000367_____SRS048791_LANL_scaffold_1590	16889	Low-quality	Genome-fragment	6.02	AAI-based	34.64	Yes	NA
7000000367_____SRS048791_LANL_scaffold_16270	20786	Low-quality	Genome-fragment	35	HMM-based	0	No	NA
7000000367_____SRS048791_LANL_scaffold_17145	11218	Low-quality	Genome-fragment	29.97	AAI-based	0	No	NA
7000000367_____SRS048791_LANL_scaffold_17199	76082	High-quality	High-quality	100.49	AAI-based	0	No	NA
7000000367_____SRS048791_LANL_scaffold_18924	9220	Low-quality	Genome-fragment	3.41	AAI-based	0	No	NA
7000000367_____SRS048791_LANL_scaffold_19755	17939	Low-quality	Genome-fragment	39.67	AAI-based	0	No	NA
7000000367_____SRS048791_LANL_scaffold_2025	7570	Low-quality	Genome-fragment	0	HMM-based	0	No	NA
7000000367_____SRS048791_LANL_scaffold_2060	35376	Low-quality	Genome-fragment	14.68	AAI-based	0	No	NA
7000000367_____SRS048791_LANL_scaffold_20726	19529	Low-quality	Genome-fragment	10.05	AAI-based	0	No	NA
7000000367_____SRS048791_LANL_scaffold_21409	18357	Medium-quality	Genome-fragment	56.97	AAI-based	0	No	NA
7000000367_____SRS048791_LANL_scaffold_21876	11280	Low-quality	Genome-fragment	4	AAI-based	0	No	NA
7000000367_____SRS048791_LANL_scaffold_22251	10342	Low-quality	Genome-fragment	3.68	AAI-based	0	No	NA
7000000367_____SRS048791_LANL_scaffold_23712	38678	Low-quality	Genome-fragment	21.12	AAI-based	0	No	NA
7000000367_____SRS048791_LANL_scaffold_25166	9349	Low-quality	Genome-fragment	0	HMM-based	0	No	NA
7000000367_____SRS048791_LANL_scaffold_26513	9774	Low-quality	Genome-fragment	16.1	AAI-based	0	No	NA
7000000367_____SRS048791_LANL_scaffold_27722	16263	Low-quality	Genome-fragment	25.84	AAI-based	0	No	NA
7000000367_____SRS048791_LANL_scaffold_30089	9379	Low-quality	Genome-fragment	5.13	AAI-based	0	No	NA
7000000367_____SRS048791_LANL_scaffold_33103	28137	Low-quality	Genome-fragment	14.94	AAI-based	4.63	Yes	NA
7000000367_____SRS048791_LANL_scaffold_33510	23200	Low-quality	Genome-fragment	9	AAI-based	NA	No	NA
7000000367_____SRS048791_LANL_scaffold_37045	34041	Low-quality	Genome-fragment	16.15	AAI-based	NA	No	NA
7000000367_____SRS048791_LANL_scaffold_38593	7076	Low-quality	Genome-fragment	10	HMM-based	0	No	NA
7000000367_____SRS048791_LANL_scaffold_39357	7599	Low-quality	Genome-fragment	2.81	AAI-based	0	No	NA
7000000367_____SRS048791_LANL_scaffold_40236	11094	Low-quality	Genome-fragment	6.08	AAI-based	0	No	NA
7000000367_____SRS048791_LANL_scaffold_40500	27755	Medium-quality	Genome-fragment	62.4	AAI-based	0	No	NA
7000000367_____SRS048791_LANL_scaffold_41064	6059	Low-quality	Genome-fragment	2.15	AAI-based	NA	No	NA
7000000367_____SRS048791_LANL_scaffold_43033	9396	Low-quality	Genome-fragment	3.65	AAI-based	0	No	NA
7000000367_____SRS048791_LANL_scaffold_43465	32897	High-quality	High-quality	100.28	AAI-based	0	No	NA
7000000367_____SRS048791_LANL_scaffold_45353	17417	Not-determined	Genome-fragment	NA	NA	NA	No	NA
7000000367_____SRS048791_LANL_scaffold_4602	5414	Low-quality	Genome-fragment	10	HMM-based	0	No	NA
7000000367_____SRS048791_LANL_scaffold_47431	13335	Low-quality	Genome-fragment	15	HMM-based	15.52	Yes	NA
7000000367_____SRS048791_LANL_scaffold_4784	60493	Low-quality	Genome-fragment	25.58	AAI-based	0	No	NA
7000000367_____SRS048791_LANL_scaffold_49701	19419	Low-quality	Genome-fragment	43.08	AAI-based	0	No	NA
7000000367_____SRS048791_LANL_scaffold_51498	11393	Low-quality	Genome-fragment	6.33	AAI-based	0	No	NA
7000000367_____SRS048791_LANL_scaffold_51507	8630	Low-quality	Genome-fragment	4.8	AAI-based	0	No	NA
7000000367_____SRS048791_LANL_scaffold_53581	21991	Medium-quality	Genome-fragment	56.45	AAI-based	0	No	NA
7000000367_____SRS048791_LANL_scaffold_53821	24086	Low-quality	Genome-fragment	13.4	AAI-based	0	No	NA
7000000367_____SRS048791_LANL_scaffold_55171	8454	Low-quality	Genome-fragment	4.71	AAI-based	0	No	NA
7000000367_____SRS048791_LANL_scaffold_55793	14314	Not-determined	Genome-fragment	NA	NA	NA	No	NA
7000000367_____SRS048791_LANL_scaffold_55861	22065	Low-quality	Genome-fragment	46.02	AAI-based	0	No	NA
7000000367_____SRS048791_LANL_scaffold_55914	13083	Low-quality	Genome-fragment	36.8	AAI-based	0	No	NA
7000000367_____SRS048791_LANL_scaffold_56238	14476	Low-quality	Genome-fragment	29.97	AAI-based	0	No	NA
7000000367_____SRS048791_LANL_scaffold_56783	7358	Low-quality	Genome-fragment	0	HMM-based	0	No	NA
7000000367_____SRS048791_LANL_scaffold_58043	12691	Low-quality	Genome-fragment	31.99	AAI-based	0	No	NA
7000000367_____SRS048791_LANL_scaffold_59278	22751	Low-quality	Genome-fragment	8.83	AAI-based	0	No	NA
7000000367_____SRS048791_LANL_scaffold_59623	11276	Low-quality	Genome-fragment	4.18	AAI-based	0	No	NA
7000000367_____SRS048791_LANL_scaffold_59856	19099	Low-quality	Genome-fragment	44.59	AAI-based	0	No	NA
7000000367_____SRS048791_LANL_scaffold_60272	18309	Low-quality	Genome-fragment	20.06	AAI-based	8.38	Yes	NA
7000000367_____SRS048791_LANL_scaffold_60843	8303	Low-quality	Genome-fragment	3.3	AAI-based	0	No	NA
7000000367_____SRS048791_LANL_scaffold_61134	9358	Low-quality	Genome-fragment	3.81	AAI-based	0	No	NA
7000000367_____SRS048791_LANL_scaffold_61603	9916	Low-quality	Genome-fragment	25.78	AAI-based	0	No	NA
7000000367_____SRS048791_LANL_scaffold_62261	41026	Low-quality	Genome-fragment	17.36	AAI-based	0	No	NA
7000000367_____SRS048791_LANL_scaffold_62341	47592	Medium-quality	Genome-fragment	79.08	AAI-based	0	No	NA
7000000367_____SRS048791_LANL_scaffold_62686	6464	Low-quality	Genome-fragment	6.55	AAI-based	0	No	NA
7000000367_____SRS048791_LANL_scaffold_63004	41888	Medium-quality	Genome-fragment	59.37	AAI-based	0	No	NA
7000000367_____SRS048791_LANL_scaffold_63147	23365	Low-quality	Genome-fragment	25	HMM-based	0	No	NA
7000000367_____SRS048791_LANL_scaffold_63249	18069	Low-quality	Genome-fragment	2.85	AAI-based	59.39	Yes	NA
7000000367_____SRS048791_LANL_scaffold_63734	59636	Medium-quality	Genome-fragment	66.33	AAI-based	0	No	NA
7000000367_____SRS048791_LANL_scaffold_64447	31613	Medium-quality	Genome-fragment	63.73	AAI-based	0.77	Yes	NA
7000000367_____SRS048791_LANL_scaffold_64610	11715	Low-quality	Genome-fragment	5.13	AAI-based	21.22	Yes	NA
7000000367_____SRS048791_LANL_scaffold_64943	6520	Low-quality	Genome-fragment	17.72	AAI-based	0	No	NA
7000000367_____SRS048791_LANL_scaffold_65376	64457	Low-quality	Genome-fragment	27.24	AAI-based	0	No	NA
7000000367_____SRS048791_LANL_scaffold_65434	7148	Low-quality	Genome-fragment	18.99	AAI-based	0	No	NA
7000000367_____SRS048791_LANL_scaffold_65691	6608	Low-quality	Genome-fragment	0	HMM-based	0	No	NA
7000000367_____SRS048791_LANL_scaffold_65807	6789	Low-quality	Genome-fragment	10	HMM-based	0	No	NA
7000000367_____SRS048791_LANL_scaffold_65815	18461	Low-quality	Genome-fragment	43.75	AAI-based	0	No	NA
7000000367_____SRS048791_LANL_scaffold_65882	5381	Low-quality	Genome-fragment	0	HMM-based	0	No	NA
7000000367_____SRS048791_LANL_scaffold_65887	56482	High-quality	High-quality	97.46	AAI-based	0	No	NA
7000000367_____SRS048791_LANL_scaffold_65894	21290	Low-quality	Genome-fragment	9.18	AAI-based	0	No	NA
7000000367_____SRS048791_LANL_scaffold_65898	34535	Low-quality	Genome-fragment	14.61	AAI-based	0	No	NA
7000000367_____SRS048791_LANL_scaffold_659	23137	Medium-quality	Genome-fragment	71.48	AAI-based	0	No	NA
7000000367_____SRS048791_LANL_scaffold_65903	6747	Not-determined	Genome-fragment	NA	NA	NA	No	NA
7000000367_____SRS048791_LANL_scaffold_65908	9604	Low-quality	Genome-fragment	3.41	AAI-based	0	No	NA
7000000367_____SRS048791_LANL_scaffold_65912	16733	Low-quality	Genome-fragment	30	HMM-based	17.19	Yes	NA
7000000367_____SRS048791_LANL_scaffold_65929	15483	Low-quality	Genome-fragment	37.7	AAI-based	0	No	NA
7000000367_____SRS048791_LANL_scaffold_65940	5643	Low-quality	Genome-fragment	2.39	AAI-based	NA	No	NA
7000000367_____SRS048791_LANL_scaffold_65945	14052	Low-quality	Genome-fragment	32.94	AAI-based	0	No	NA
7000000367_____SRS048791_LANL_scaffold_65946	26284	Medium-quality	Genome-fragment	51.18	AAI-based	0	No	NA
7000000367_____SRS048791_LANL_scaffold_65947	17322	Medium-quality	Genome-fragment	50.74	AAI-based	0	No	NA
7000000367_____SRS048791_LANL_scaffold_65949	17371	Low-quality	Genome-fragment	30	HMM-based	0	No	NA
7000000367_____SRS048791_LANL_scaffold_65951	9163	Low-quality	Genome-fragment	5.13	AAI-based	0	No	NA
7000000367_____SRS048791_LANL_scaffold_65957	113632	Low-quality	Genome-fragment	49.06	AAI-based	0	No	NA
7000000367_____SRS048791_LANL_scaffold_65959	34655	Medium-quality	Genome-fragment	79.25	AAI-based	0	No	NA
7000000367_____SRS048791_LANL_scaffold_7217	12438	Low-quality	Genome-fragment	6.92	AAI-based	0	No	NA
7000000367_____SRS048791_LANL_scaffold_7647	14611	Low-quality	Genome-fragment	16.13	AAI-based	0	No	NA
7000000369_____C2101072	6349	Not-determined	Genome-fragment	NA	NA	NA	No	NA
7000000369_____C2101402	9499	Low-quality	Genome-fragment	2.59	AAI-based	NA	No	NA
7000000369_____C2101456	12163	Low-quality	Genome-fragment	30.16	AAI-based	0	No	NA
7000000369_____C2101522	34226	Not-determined	Genome-fragment	NA	NA	NA	No	NA
7000000369_____SRS047100_WUGC_scaffold_10613	22376	Medium-quality	Genome-fragment	54.5	AAI-based	0	No	NA
7000000369_____SRS047100_WUGC_scaffold_11994	21407	Medium-quality	Genome-fragment	54.68	AAI-based	0	No	NA
7000000369_____SRS047100_WUGC_scaffold_13391	19325	Low-quality	Genome-fragment	48.01	AAI-based	0	No	NA
7000000369_____SRS047100_WUGC_scaffold_14010	7238	Low-quality	Genome-fragment	18.33	AAI-based	0	No	NA
7000000369_____SRS047100_WUGC_scaffold_14240	8919	Low-quality	Genome-fragment	14.97	AAI-based	0	No	NA
7000000369_____SRS047100_WUGC_scaffold_17223	8679	Not-determined	Genome-fragment	NA	NA	NA	No	NA
7000000369_____SRS047100_WUGC_scaffold_24137	18686	Low-quality	Genome-fragment	10	HMM-based	0	No	NA
7000000369_____SRS047100_WUGC_scaffold_2572	65816	Medium-quality	Genome-fragment	76.8	AAI-based	0	No	NA
7000000369_____SRS047100_WUGC_scaffold_2903	5088	Not-determined	Genome-fragment	NA	NA	NA	No	NA
7000000369_____SRS047100_WUGC_scaffold_32069	13220	Low-quality	Genome-fragment	30.73	AAI-based	0	No	NA
7000000369_____SRS047100_WUGC_scaffold_32568	5482	Low-quality	Genome-fragment	12.58	AAI-based	0	No	NA
7000000369_____SRS047100_WUGC_scaffold_39323	11589	Not-determined	Genome-fragment	NA	NA	NA	No	NA
7000000369_____SRS047100_WUGC_scaffold_39908	8242	Low-quality	Genome-fragment	6.27	AAI-based	NA	No	NA
7000000369_____SRS047100_WUGC_scaffold_41285	8973	Not-determined	Genome-fragment	NA	NA	NA	No	NA
7000000369_____SRS047100_WUGC_scaffold_43974	14917	Low-quality	Genome-fragment	36.86	AAI-based	0	No	NA
7000000369_____SRS047100_WUGC_scaffold_44244	13892	Low-quality	Genome-fragment	35	HMM-based	0	No	NA
7000000369_____SRS047100_WUGC_scaffold_44264	34467	High-quality	High-quality	98.84	AAI-based	0	No	NA
7000000369_____SRS047100_WUGC_scaffold_45677	8080	Low-quality	Genome-fragment	13.33	AAI-based	0	No	NA
7000000369_____SRS047100_WUGC_scaffold_45868	6174	Low-quality	Genome-fragment	1.92	AAI-based	NA	No	NA
7000000369_____SRS047100_WUGC_scaffold_45934	5972	Low-quality	Genome-fragment	9.92	AAI-based	0	No	NA
7000000369_____SRS047100_WUGC_scaffold_46032	6636	Low-quality	Genome-fragment	0	HMM-based	0	No	NA
7000000369_____SRS047100_WUGC_scaffold_46036	5985	Low-quality	Genome-fragment	14.64	AAI-based	0	No	NA
7000000369_____SRS047100_WUGC_scaffold_46260	5142	Not-determined	Genome-fragment	NA	NA	NA	No	NA
7000000369_____SRS047100_WUGC_scaffold_46276	49928	Low-quality	Genome-fragment	25	HMM-based	0	No	NA
7000000369_____SRS047100_WUGC_scaffold_46334	8334	Low-quality	Genome-fragment	13.36	AAI-based	0	No	NA
7000000369_____SRS047100_WUGC_scaffold_46348	20790	Low-quality	Genome-fragment	21.93	AAI-based	0	No	NA
7000000369_____SRS047100_WUGC_scaffold_46363	7724	Low-quality	Genome-fragment	18.28	AAI-based	NA	No	NA
7000000369_____SRS047100_WUGC_scaffold_8508	37402	High-quality	High-quality	97.89	AAI-based	0	No	NA
7000000369_____SRS047100_WUGC_scaffold_8646	70534	Medium-quality	Genome-fragment	50	HMM-based	0	No	NA
7000000369_____SRS047100_WUGC_scaffold_8696	127783	High-quality	High-quality	95.51	AAI-based	NA	No	NA
7000000370_____C1743287	5330	Low-quality	Genome-fragment	12.65	AAI-based	0	No	NA
7000000370_____C1744237	6146	Low-quality	Genome-fragment	15.14	AAI-based	0	No	NA
7000000370_____C1744573	6520	Low-quality	Genome-fragment	0	HMM-based	0	No	NA
7000000370_____C1744757	6723	Low-quality	Genome-fragment	10.9	AAI-based	NA	No	NA
7000000370_____C1745228	7474	Low-quality	Genome-fragment	7.54	AAI-based	0	No	NA
7000000370_____C1745382	7784	Low-quality	Genome-fragment	8.55	AAI-based	0	No	NA
7000000370_____C1745436	7947	Low-quality	Genome-fragment	15.78	AAI-based	0	No	NA
7000000370_____C1745732	8803	Low-quality	Genome-fragment	0	HMM-based	0	No	NA
7000000370_____C1746030	9937	Low-quality	Genome-fragment	25.52	AAI-based	0	No	NA
7000000370_____C1746178	10843	Low-quality	Genome-fragment	28.82	AAI-based	0	No	NA
7000000370_____C1746428	13982	Low-quality	Genome-fragment	40.91	AAI-based	0	No	NA
7000000370_____SRS017191_Baylor_scaffold_10269	30958	Low-quality	Genome-fragment	38.94	AAI-based	22.65	Yes	NA
7000000370_____SRS017191_Baylor_scaffold_10443	6021	Not-determined	Genome-fragment	NA	NA	NA	No	NA
7000000370_____SRS017191_Baylor_scaffold_10469	31107	Low-quality	Genome-fragment	47.61	AAI-based	0	No	NA
7000000370_____SRS017191_Baylor_scaffold_10799	13703	Low-quality	Genome-fragment	42.17	AAI-based	0	No	NA
7000000370_____SRS017191_Baylor_scaffold_11715	12529	Low-quality	Genome-fragment	31.09	AAI-based	0	No	NA
7000000370_____SRS017191_Baylor_scaffold_11939	9282	Low-quality	Genome-fragment	9.45	AAI-based	0	No	NA
7000000370_____SRS017191_Baylor_scaffold_12784	32940	Medium-quality	Genome-fragment	68.2	AAI-based	0	No	NA
7000000370_____SRS017191_Baylor_scaffold_13251	9540	Low-quality	Genome-fragment	8.61	AAI-based	0	No	NA
7000000370_____SRS017191_Baylor_scaffold_13395	9498	Low-quality	Genome-fragment	15.41	AAI-based	0	No	NA
7000000370_____SRS017191_Baylor_scaffold_1360	10296	Low-quality	Genome-fragment	16.91	AAI-based	0	No	NA
7000000370_____SRS017191_Baylor_scaffold_13799	40851	Medium-quality	Genome-fragment	86.88	AAI-based	0	No	NA
7000000370_____SRS017191_Baylor_scaffold_14517	5411	Low-quality	Genome-fragment	5.46	AAI-based	NA	No	NA
7000000370_____SRS017191_Baylor_scaffold_15752	39904	Medium-quality	Genome-fragment	63.58	AAI-based	0	No	NA
7000000370_____SRS017191_Baylor_scaffold_15998	14256	Low-quality	Genome-fragment	43.98	AAI-based	0	No	NA
7000000370_____SRS017191_Baylor_scaffold_16298	11916	Low-quality	Genome-fragment	19.7	AAI-based	0	No	NA
7000000370_____SRS017191_Baylor_scaffold_16497	14306	Low-quality	Genome-fragment	14.25	AAI-based	0	No	NA
7000000370_____SRS017191_Baylor_scaffold_16957	14568	Low-quality	Genome-fragment	25.44	AAI-based	0	No	NA
7000000370_____SRS017191_Baylor_scaffold_17543	20744	Low-quality	Genome-fragment	15	HMM-based	30.86	Yes	NA
7000000370_____SRS017191_Baylor_scaffold_18441	24020	Low-quality	Genome-fragment	47.7	AAI-based	0	No	NA
7000000370_____SRS017191_Baylor_scaffold_18706	10966	Low-quality	Genome-fragment	26.97	AAI-based	0	No	NA
7000000370_____SRS017191_Baylor_scaffold_18873	6700	Low-quality	Genome-fragment	10.3	AAI-based	0	No	NA
7000000370_____SRS017191_Baylor_scaffold_189	18172	Low-quality	Genome-fragment	32.05	AAI-based	NA	No	NA
7000000370_____SRS017191_Baylor_scaffold_19404	41578	Medium-quality	Genome-fragment	67.94	AAI-based	8.87	Yes	NA
7000000370_____SRS017191_Baylor_scaffold_20847	10831	Low-quality	Genome-fragment	20	HMM-based	0	No	NA
7000000370_____SRS017191_Baylor_scaffold_21101	15602	Low-quality	Genome-fragment	10	HMM-based	33.66	Yes	NA
7000000370_____SRS017191_Baylor_scaffold_21193	27261	Medium-quality	Genome-fragment	50.19	AAI-based	0	No	NA
7000000370_____SRS017191_Baylor_scaffold_21692	6722	Low-quality	Genome-fragment	10.3	AAI-based	0	No	NA
7000000370_____SRS017191_Baylor_scaffold_21968	13740	Low-quality	Genome-fragment	28.39	AAI-based	0	No	NA
7000000370_____SRS017191_Baylor_scaffold_22854	13540	Low-quality	Genome-fragment	22.16	AAI-based	0	No	NA
7000000370_____SRS017191_Baylor_scaffold_23137	17627	Low-quality	Genome-fragment	44.54	AAI-based	0	No	NA
7000000370_____SRS017191_Baylor_scaffold_23359	17719	Medium-quality	Genome-fragment	53.67	AAI-based	0	No	NA
7000000370_____SRS017191_Baylor_scaffold_23433	12031	Low-quality	Genome-fragment	22.52	AAI-based	NA	No	NA
7000000370_____SRS017191_Baylor_scaffold_23898	5366	Low-quality	Genome-fragment	12.84	AAI-based	NA	No	NA
7000000370_____SRS017191_Baylor_scaffold_2395	16548	Low-quality	Genome-fragment	28.52	AAI-based	0	No	NA
7000000370_____SRS017191_Baylor_scaffold_24582	9994	Low-quality	Genome-fragment	17.21	AAI-based	0	No	NA
7000000370_____SRS017191_Baylor_scaffold_24728	9689	Low-quality	Genome-fragment	20.14	AAI-based	0	No	NA
7000000370_____SRS017191_Baylor_scaffold_25198	31766	Medium-quality	Genome-fragment	71.85	AAI-based	0	No	NA
7000000370_____SRS017191_Baylor_scaffold_25366	10551	Low-quality	Genome-fragment	15	HMM-based	0	No	NA
7000000370_____SRS017191_Baylor_scaffold_25471	12931	Low-quality	Genome-fragment	22.29	AAI-based	0	No	NA
7000000370_____SRS017191_Baylor_scaffold_25699	9932	Low-quality	Genome-fragment	16.16	AAI-based	0	No	NA
7000000370_____SRS017191_Baylor_scaffold_25785	19117	Medium-quality	Genome-fragment	58.87	AAI-based	0	No	NA
7000000370_____SRS017191_Baylor_scaffold_25876	7330	Low-quality	Genome-fragment	18.12	AAI-based	0	No	NA
7000000370_____SRS017191_Baylor_scaffold_25922	8200	Low-quality	Genome-fragment	13.26	AAI-based	0	No	NA
7000000370_____SRS017191_Baylor_scaffold_25985	24404	Low-quality	Genome-fragment	37.49	AAI-based	21.23	Yes	NA
7000000370_____SRS017191_Baylor_scaffold_26154	10640	Low-quality	Genome-fragment	10.94	AAI-based	0	No	NA
7000000370_____SRS017191_Baylor_scaffold_26442	11777	Low-quality	Genome-fragment	34.24	AAI-based	NA	No	NA
7000000370_____SRS017191_Baylor_scaffold_26769	9452	Low-quality	Genome-fragment	25	HMM-based	0	No	NA
7000000370_____SRS017191_Baylor_scaffold_26777	19549	Low-quality	Genome-fragment	46.48	AAI-based	12.4	Yes	NA
7000000370_____SRS017191_Baylor_scaffold_26784	11611	Low-quality	Genome-fragment	18.81	AAI-based	0	No	NA
7000000370_____SRS017191_Baylor_scaffold_26793	11757	Low-quality	Genome-fragment	29.97	AAI-based	0	No	NA
7000000370_____SRS017191_Baylor_scaffold_26796	17559	Low-quality	Genome-fragment	27.05	AAI-based	0	No	NA
7000000370_____SRS017191_Baylor_scaffold_26888	22491	Low-quality	Genome-fragment	38.77	AAI-based	0	No	NA
7000000370_____SRS017191_Baylor_scaffold_26929	8573	Low-quality	Genome-fragment	19.54	AAI-based	0	No	NA
7000000370_____SRS017191_Baylor_scaffold_26943	18706	Low-quality	Genome-fragment	5	HMM-based	0	No	NA
7000000370_____SRS017191_Baylor_scaffold_27012	16028	Low-quality	Genome-fragment	12.55	AAI-based	0	No	NA
7000000370_____SRS017191_Baylor_scaffold_3092	7258	Low-quality	Genome-fragment	15.13	AAI-based	8.72	Yes	NA
7000000370_____SRS017191_Baylor_scaffold_3408	15150	Low-quality	Genome-fragment	32.98	AAI-based	0	No	NA
7000000370_____SRS017191_Baylor_scaffold_3420	29331	Medium-quality	Genome-fragment	50.31	AAI-based	2.86	Yes	NA
7000000370_____SRS017191_Baylor_scaffold_4009	14755	Not-determined	Genome-fragment	NA	NA	NA	No	NA
7000000370_____SRS017191_Baylor_scaffold_4108	9977	Low-quality	Genome-fragment	21.76	AAI-based	0	No	NA
7000000370_____SRS017191_Baylor_scaffold_4267	24976	Low-quality	Genome-fragment	48.63	AAI-based	0	No	NA
7000000370_____SRS017191_Baylor_scaffold_4788	25011	Medium-quality	Genome-fragment	65	HMM-based	0	No	NA
7000000370_____SRS017191_Baylor_scaffold_5139	8910	Low-quality	Genome-fragment	7.16	AAI-based	NA	No	NA
7000000370_____SRS017191_Baylor_scaffold_7921	31631	Low-quality	Genome-fragment	28.52	AAI-based	0	No	NA
7000000370_____SRS017191_Baylor_scaffold_8134	16059	Low-quality	Genome-fragment	43.59	AAI-based	0	No	NA
7000000370_____SRS017191_Baylor_scaffold_9475	31857	Low-quality	Genome-fragment	47.51	AAI-based	0	No	NA
7000000370_____SRS017191_Baylor_scaffold_9720	10415	Low-quality	Genome-fragment	16.11	AAI-based	0	No	NA
7000000371_____C5438006	5030	Low-quality	Genome-fragment	5	HMM-based	0	No	NA
7000000371_____C5438054	5066	Low-quality	Genome-fragment	15.65	AAI-based	0	No	NA
7000000371_____C5438400	5460	Not-determined	Genome-fragment	NA	NA	NA	No	NA
7000000371_____C5438472	5551	Low-quality	Genome-fragment	14.86	AAI-based	0	No	NA
7000000371_____C5438476	5552	Low-quality	Genome-fragment	0	HMM-based	0	No	NA
7000000371_____C5439084	6477	Low-quality	Genome-fragment	22.03	AAI-based	0	No	NA
7000000371_____C5439196	6723	Not-determined	Genome-fragment	NA	NA	NA	No	NA
7000000371_____C5439252	6844	Not-determined	Genome-fragment	NA	NA	NA	No	NA
7000000371_____C5439520	7565	Not-determined	Genome-fragment	NA	NA	NA	No	NA
7000000371_____C5439774	8590	Low-quality	Genome-fragment	16.17	AAI-based	0	No	NA
7000000371_____C5439986	10310	Low-quality	Genome-fragment	15	HMM-based	0	No	NA
7000000371_____C5440092	11897	Low-quality	Genome-fragment	28.43	AAI-based	0	No	NA
7000000371_____C5440162	13632	Low-quality	Genome-fragment	7.3	AAI-based	NA	No	NA
7000000371_____C5440168	13831	Low-quality	Genome-fragment	7.4	AAI-based	NA	No	NA
7000000371_____SRS047113_LANL_scaffold_11661	25847	Low-quality	Genome-fragment	21.83	AAI-based	NA	No	NA
7000000371_____SRS047113_LANL_scaffold_15257	12442	Low-quality	Genome-fragment	31.22	AAI-based	0	No	NA
7000000371_____SRS047113_LANL_scaffold_18122	9964	Low-quality	Genome-fragment	24.29	AAI-based	11.65	Yes	NA
7000000371_____SRS047113_LANL_scaffold_21479	15374	Low-quality	Genome-fragment	8	AAI-based	0	No	NA
7000000371_____SRS047113_LANL_scaffold_23075	5009	Low-quality	Genome-fragment	11.05	AAI-based	0	No	NA
7000000371_____SRS047113_LANL_scaffold_33027	17964	Low-quality	Genome-fragment	9.6	AAI-based	0	No	NA
7000000371_____SRS047113_LANL_scaffold_42084	21450	Low-quality	Genome-fragment	10	HMM-based	0	No	NA
7000000371_____SRS047113_LANL_scaffold_51564	9337	Low-quality	Genome-fragment	23.14	AAI-based	0	No	NA
7000000371_____SRS047113_LANL_scaffold_54055	16925	Low-quality	Genome-fragment	9.68	AAI-based	0	No	NA
7000000371_____SRS047113_LANL_scaffold_6065	9141	Low-quality	Genome-fragment	15	HMM-based	0	No	NA
7000000371_____SRS047113_LANL_scaffold_62741	28842	Low-quality	Genome-fragment	48.47	AAI-based	0	No	NA
7000000371_____SRS047113_LANL_scaffold_67021	6227	Not-determined	Genome-fragment	NA	NA	NA	No	NA
7000000371_____SRS047113_LANL_scaffold_68625	27768	Low-quality	Genome-fragment	23.45	AAI-based	NA	No	NA
7000000371_____SRS047113_LANL_scaffold_71413	17347	Low-quality	Genome-fragment	39.87	AAI-based	0	No	NA
7000000371_____SRS047113_LANL_scaffold_74663	19223	Medium-quality	Genome-fragment	57.73	AAI-based	0	No	NA
7000000371_____SRS047113_LANL_scaffold_76249	12167	Low-quality	Genome-fragment	35.01	AAI-based	0	No	NA
7000000371_____SRS047113_LANL_scaffold_76480	32721	Low-quality	Genome-fragment	10	HMM-based	0	No	NA
7000000371_____SRS047113_LANL_scaffold_77022	8076	Low-quality	Genome-fragment	23.59	AAI-based	0	No	NA
7000000371_____SRS047113_LANL_scaffold_78896	5584	Low-quality	Genome-fragment	13.89	AAI-based	0	No	NA
7000000371_____SRS047113_LANL_scaffold_78985	11411	Low-quality	Genome-fragment	30	HMM-based	0	No	NA
7000000371_____SRS047113_LANL_scaffold_79009	23630	Medium-quality	Genome-fragment	56.46	AAI-based	0	No	NA
7000000371_____SRS047113_LANL_scaffold_81913	12227	Low-quality	Genome-fragment	10.16	AAI-based	1.73	Yes	NA
7000000371_____SRS047113_LANL_scaffold_82038	6356	Low-quality	Genome-fragment	10.89	AAI-based	0	No	NA
7000000371_____SRS047113_LANL_scaffold_82168	9250	Low-quality	Genome-fragment	10	HMM-based	0	No	NA
7000000371_____SRS047113_LANL_scaffold_82438	25665	Medium-quality	Genome-fragment	83.57	AAI-based	0	No	NA
7000000371_____SRS047113_LANL_scaffold_82611	18056	Low-quality	Genome-fragment	25.84	AAI-based	16.38	Yes	NA
7000000371_____SRS047113_LANL_scaffold_82624	10311	Not-determined	Genome-fragment	NA	NA	NA	No	NA
7000000371_____SRS047113_LANL_scaffold_82661	17178	Low-quality	Genome-fragment	46.96	AAI-based	0	No	NA
7000000371_____SRS047113_LANL_scaffold_82816	11207	Low-quality	Genome-fragment	6	AAI-based	0	No	NA
7000000371_____SRS047113_LANL_scaffold_82888	6554	Not-determined	Genome-fragment	NA	NA	NA	No	NA
7000000371_____SRS047113_LANL_scaffold_82891	5182	Low-quality	Genome-fragment	5	HMM-based	0	No	NA
7000000371_____SRS047113_LANL_scaffold_82892	5049	Low-quality	Genome-fragment	0	HMM-based	0	No	NA
7000000371_____SRS047113_LANL_scaffold_82986	26970	Low-quality	Genome-fragment	39.25	AAI-based	0	No	NA
7000000371_____SRS047113_LANL_scaffold_83017	19951	Low-quality	Genome-fragment	34.07	AAI-based	0	No	NA
7000000371_____SRS047113_LANL_scaffold_83031	10421	Low-quality	Genome-fragment	5.58	AAI-based	0	No	NA
7000000371_____SRS047113_LANL_scaffold_83037	14425	Low-quality	Genome-fragment	7.71	AAI-based	0	No	NA
7000000371_____SRS047113_LANL_scaffold_83140	9876	Low-quality	Genome-fragment	27.25	AAI-based	0	No	NA
7000000371_____SRS047113_LANL_scaffold_83214	20294	Medium-quality	Genome-fragment	53.29	AAI-based	0	No	NA
7000000371_____SRS047113_LANL_scaffold_83257	5155	Low-quality	Genome-fragment	5	HMM-based	0	No	NA
7000000371_____SRS047113_LANL_scaffold_83267	12510	Low-quality	Genome-fragment	21.53	AAI-based	0	No	NA
7000000371_____SRS047113_LANL_scaffold_83291	12452	Low-quality	Genome-fragment	6.66	AAI-based	0	No	NA
7000000371_____SRS047113_LANL_scaffold_83300	11234	Low-quality	Genome-fragment	24.51	AAI-based	0	No	NA
7000000371_____SRS047113_LANL_scaffold_83327	6243	Low-quality	Genome-fragment	10.77	AAI-based	NA	No	NA
7000000371_____SRS047113_LANL_scaffold_83363	14549	Low-quality	Genome-fragment	9.1	AAI-based	0	No	NA
7000000371_____SRS047113_LANL_scaffold_83367	12006	Low-quality	Genome-fragment	5	HMM-based	0	No	NA
7000000371_____SRS047113_LANL_scaffold_83392	14156	Low-quality	Genome-fragment	24.24	AAI-based	0	No	NA
7000000371_____SRS047113_LANL_scaffold_83408	27839	Low-quality	Genome-fragment	14.91	AAI-based	0	No	NA
7000000371_____SRS047113_LANL_scaffold_83409	41123	Medium-quality	Genome-fragment	59.85	AAI-based	0	No	NA
7000000371_____SRS047113_LANL_scaffold_83415	16608	Low-quality	Genome-fragment	9.04	AAI-based	0	No	NA
7000000372_____C3207954	5008	Low-quality	Genome-fragment	5.02	AAI-based	0	No	NA
7000000372_____C3208032	5112	Low-quality	Genome-fragment	5.15	AAI-based	NA	No	NA
7000000372_____C3208366	5876	Low-quality	Genome-fragment	9.24	AAI-based	NA	No	NA
7000000372_____C3208546	6398	Low-quality	Genome-fragment	6.35	AAI-based	NA	No	NA
7000000372_____C3208994	9002	Low-quality	Genome-fragment	10	HMM-based	0	No	NA
7000000372_____C3209044	9429	Low-quality	Genome-fragment	22.47	AAI-based	0	No	NA
7000000372_____C3209200	13661	Medium-quality	Genome-fragment	72.99	AAI-based	0	No	NA
7000000372_____C3209224	19394	Low-quality	Genome-fragment	19.29	AAI-based	0	No	NA
7000000372_____SRS045713_WUGC_scaffold_10454	8485	Low-quality	Genome-fragment	12.02	AAI-based	0	No	NA
7000000372_____SRS045713_WUGC_scaffold_11775	30898	Low-quality	Genome-fragment	30.76	AAI-based	0	No	NA
7000000372_____SRS045713_WUGC_scaffold_11819	23413	Low-quality	Genome-fragment	29.14	AAI-based	0	No	NA
7000000372_____SRS045713_WUGC_scaffold_11952	7958	Low-quality	Genome-fragment	11.17	AAI-based	0	No	NA
7000000372_____SRS045713_WUGC_scaffold_1245	16800	Low-quality	Genome-fragment	29.15	AAI-based	0	No	NA
7000000372_____SRS045713_WUGC_scaffold_12753	6838	Low-quality	Genome-fragment	15	HMM-based	0	No	NA
7000000372_____SRS045713_WUGC_scaffold_13116	11000	Low-quality	Genome-fragment	19.38	AAI-based	0	No	NA
7000000372_____SRS045713_WUGC_scaffold_13171	5474	Low-quality	Genome-fragment	7.76	AAI-based	NA	No	NA
7000000372_____SRS045713_WUGC_scaffold_13207	14615	Low-quality	Genome-fragment	30.19	AAI-based	0	No	NA
7000000372_____SRS045713_WUGC_scaffold_15000	8220	Low-quality	Genome-fragment	12.71	AAI-based	NA	No	NA
7000000372_____SRS045713_WUGC_scaffold_15988	8710	Low-quality	Genome-fragment	21.2	AAI-based	0	No	NA
7000000372_____SRS045713_WUGC_scaffold_16655	29441	Low-quality	Genome-fragment	37.19	AAI-based	0	No	NA
7000000372_____SRS045713_WUGC_scaffold_17477	6334	Low-quality	Genome-fragment	12.78	AAI-based	NA	No	NA
7000000372_____SRS045713_WUGC_scaffold_17914	11467	Low-quality	Genome-fragment	10.89	AAI-based	0	No	NA
7000000372_____SRS045713_WUGC_scaffold_18741	10538	Low-quality	Genome-fragment	19.4	AAI-based	0	No	NA
7000000372_____SRS045713_WUGC_scaffold_19881	10731	Low-quality	Genome-fragment	25	HMM-based	0	No	NA
7000000372_____SRS045713_WUGC_scaffold_20093	6951	Low-quality	Genome-fragment	12.08	AAI-based	0	No	NA
7000000372_____SRS045713_WUGC_scaffold_21516	5078	Low-quality	Genome-fragment	13.66	AAI-based	0	No	NA
7000000372_____SRS045713_WUGC_scaffold_2171	17457	Low-quality	Genome-fragment	15.61	AAI-based	0	No	NA
7000000372_____SRS045713_WUGC_scaffold_22720	8297	Low-quality	Genome-fragment	19.21	AAI-based	0	No	NA
7000000372_____SRS045713_WUGC_scaffold_23614	12117	Low-quality	Genome-fragment	16.29	AAI-based	14.69	Yes	NA
7000000372_____SRS045713_WUGC_scaffold_24261	6816	Low-quality	Genome-fragment	9.32	AAI-based	0	No	NA
7000000372_____SRS045713_WUGC_scaffold_24944	6708	Low-quality	Genome-fragment	14.7	AAI-based	0	No	NA
7000000372_____SRS045713_WUGC_scaffold_25026	20815	Low-quality	Genome-fragment	36.61	AAI-based	0	No	NA
7000000372_____SRS045713_WUGC_scaffold_25073	15875	Low-quality	Genome-fragment	24.53	AAI-based	0	No	NA
7000000372_____SRS045713_WUGC_scaffold_25634	8373	Low-quality	Genome-fragment	23.16	AAI-based	0	No	NA
7000000372_____SRS045713_WUGC_scaffold_28742	10129	Medium-quality	Genome-fragment	53.59	AAI-based	0	No	NA
