## Supplementary material for "CheckV: assessing the quality of metagenome-assembled viral genomes": Table S10 (part 2 of 3)

### Sheet: S10 (continued)
Contig ID	Contig length	CheckV quality	MIUViG quality	Completeness	Completeness Method	Contamination	Prophage? (host + viral regions)	Termini
7000000372_____SRS045713_WUGC_scaffold_29436	17082	Medium-quality	Genome-fragment	52.49	AAI-based	0	No	NA
7000000372_____SRS045713_WUGC_scaffold_30887	8610	Low-quality	Genome-fragment	0	HMM-based	20.31	Yes	NA
7000000372_____SRS045713_WUGC_scaffold_312	38200	Low-quality	Genome-fragment	36.27	AAI-based	0	No	NA
7000000372_____SRS045713_WUGC_scaffold_32192	8036	Low-quality	Genome-fragment	12.65	AAI-based	0	No	NA
7000000372_____SRS045713_WUGC_scaffold_32400	8006	Low-quality	Genome-fragment	21.38	AAI-based	0	No	NA
7000000372_____SRS045713_WUGC_scaffold_33311	9488	Low-quality	Genome-fragment	15.86	AAI-based	0	No	NA
7000000372_____SRS045713_WUGC_scaffold_3378	13017	Low-quality	Genome-fragment	37.73	AAI-based	0	No	NA
7000000372_____SRS045713_WUGC_scaffold_339	26243	Low-quality	Genome-fragment	44.49	AAI-based	0	No	NA
7000000372_____SRS045713_WUGC_scaffold_34189	6204	Low-quality	Genome-fragment	15.66	AAI-based	0	No	NA
7000000372_____SRS045713_WUGC_scaffold_35161	7449	Low-quality	Genome-fragment	7.42	AAI-based	0	No	NA
7000000372_____SRS045713_WUGC_scaffold_35757	8450	Low-quality	Genome-fragment	21.98	AAI-based	0	No	NA
7000000372_____SRS045713_WUGC_scaffold_36916	5718	Low-quality	Genome-fragment	16.5	AAI-based	0	No	NA
7000000372_____SRS045713_WUGC_scaffold_37573	29963	Low-quality	Genome-fragment	26.79	AAI-based	0	No	NA
7000000372_____SRS045713_WUGC_scaffold_37984	7613	Low-quality	Genome-fragment	6.81	AAI-based	0	No	NA
7000000372_____SRS045713_WUGC_scaffold_39160	11205	Low-quality	Genome-fragment	24.45	AAI-based	0	No	NA
7000000372_____SRS045713_WUGC_scaffold_39522	6957	Low-quality	Genome-fragment	8.24	AAI-based	NA	No	NA
7000000372_____SRS045713_WUGC_scaffold_39531	6764	Low-quality	Genome-fragment	11.74	AAI-based	0	No	NA
7000000372_____SRS045713_WUGC_scaffold_3959	8112	Low-quality	Genome-fragment	11.46	AAI-based	0	No	NA
7000000372_____SRS045713_WUGC_scaffold_39759	8375	Low-quality	Genome-fragment	17.3	AAI-based	0	No	NA
7000000372_____SRS045713_WUGC_scaffold_39964	11296	Low-quality	Genome-fragment	26.86	AAI-based	0	No	NA
7000000372_____SRS045713_WUGC_scaffold_40126	10586	Low-quality	Genome-fragment	10.57	AAI-based	0	No	NA
7000000372_____SRS045713_WUGC_scaffold_4019	28459	Low-quality	Genome-fragment	45.07	AAI-based	0	No	NA
7000000372_____SRS045713_WUGC_scaffold_41624	7772	Low-quality	Genome-fragment	18.26	AAI-based	0	No	NA
7000000372_____SRS045713_WUGC_scaffold_42195	16165	Low-quality	Genome-fragment	20.85	AAI-based	0	No	NA
7000000372_____SRS045713_WUGC_scaffold_42453	8569	Low-quality	Genome-fragment	13.79	AAI-based	0	No	NA
7000000372_____SRS045713_WUGC_scaffold_42922	8045	Low-quality	Genome-fragment	13.72	AAI-based	0	No	NA
7000000372_____SRS045713_WUGC_scaffold_43228	5210	Low-quality	Genome-fragment	8.35	AAI-based	0	No	NA
7000000372_____SRS045713_WUGC_scaffold_43419	6326	Not-determined	Genome-fragment	NA	NA	NA	No	NA
7000000372_____SRS045713_WUGC_scaffold_43446	14282	Low-quality	Genome-fragment	22.65	AAI-based	0	No	NA
7000000372_____SRS045713_WUGC_scaffold_43485	6951	Low-quality	Genome-fragment	17.27	AAI-based	0	No	NA
7000000372_____SRS045713_WUGC_scaffold_43563	21853	Low-quality	Genome-fragment	11.88	AAI-based	39.19	Yes	NA
7000000372_____SRS045713_WUGC_scaffold_43565	33378	Low-quality	Genome-fragment	32.92	AAI-based	0	No	NA
7000000372_____SRS045713_WUGC_scaffold_4899	13300	Low-quality	Genome-fragment	20.69	AAI-based	0	No	NA
7000000372_____SRS045713_WUGC_scaffold_663	26611	Low-quality	Genome-fragment	45.05	AAI-based	0	No	NA
7000000372_____SRS045713_WUGC_scaffold_7573	5330	Low-quality	Genome-fragment	14.47	AAI-based	0	No	NA
7000000372_____SRS045713_WUGC_scaffold_7966	5051	Low-quality	Genome-fragment	11.18	AAI-based	NA	No	NA
7000000372_____SRS045713_WUGC_scaffold_8090	12775	Low-quality	Genome-fragment	19.88	AAI-based	0	No	NA
7000000372_____SRS045713_WUGC_scaffold_8679	8590	Low-quality	Genome-fragment	12.06	AAI-based	0	No	NA
7000000373_____C1610703	5033	Low-quality	Genome-fragment	8.36	AAI-based	0	No	NA
7000000373_____C1611297	5582	Low-quality	Genome-fragment	8.99	AAI-based	0	No	NA
7000000373_____C1611749	6134	Low-quality	Genome-fragment	17.33	AAI-based	0	No	NA
7000000373_____C1612015	6490	Low-quality	Genome-fragment	3.74	AAI-based	0	No	NA
7000000373_____C1612201	6800	Low-quality	Genome-fragment	13.95	AAI-based	0	No	NA
7000000373_____C1612517	7318	Low-quality	Genome-fragment	16.19	AAI-based	0	No	NA
7000000373_____C1612519	7318	Low-quality	Genome-fragment	10.18	AAI-based	0	No	NA
7000000373_____C1612585	7444	Low-quality	Genome-fragment	7.91	AAI-based	37.82	Yes	NA
7000000373_____C1612607	7463	Low-quality	Genome-fragment	16.53	AAI-based	0	No	NA
7000000373_____C1612675	7642	Low-quality	Genome-fragment	15.53	AAI-based	0	No	NA
7000000373_____C1613259	9434	Low-quality	Genome-fragment	15.22	AAI-based	0	No	NA
7000000373_____C1613525	10858	Low-quality	Genome-fragment	18.56	AAI-based	0	No	NA
7000000373_____C1613527	10859	Low-quality	Genome-fragment	21.08	AAI-based	0	No	NA
7000000373_____C1613619	11565	Low-quality	Genome-fragment	26.24	AAI-based	0	No	NA
7000000373_____C1613671	12060	Low-quality	Genome-fragment	18.68	AAI-based	0	No	NA
7000000373_____C1613697	12273	Low-quality	Genome-fragment	5	HMM-based	0	No	NA
7000000373_____C1613807	13866	Low-quality	Genome-fragment	25	HMM-based	0	No	NA
7000000373_____C1613967	18325	Low-quality	Genome-fragment	10.54	AAI-based	0	No	NA
7000000373_____C1614031	23022	Low-quality	Genome-fragment	45.32	AAI-based	9.79	Yes	NA
7000000373_____C1614051	28814	Medium-quality	Genome-fragment	56.48	AAI-based	0	No	NA
7000000373_____SRS016989_Baylor_scaffold_10317	41340	Medium-quality	Genome-fragment	65.19	AAI-based	0	No	NA
7000000373_____SRS016989_Baylor_scaffold_10965	10183	Low-quality	Genome-fragment	17.16	AAI-based	0	No	NA
7000000373_____SRS016989_Baylor_scaffold_11238	19241	Low-quality	Genome-fragment	10.67	AAI-based	16.12	Yes	NA
7000000373_____SRS016989_Baylor_scaffold_1176	14660	Low-quality	Genome-fragment	17.22	AAI-based	17.05	Yes	NA
7000000373_____SRS016989_Baylor_scaffold_11927	12199	Low-quality	Genome-fragment	22.01	AAI-based	17.44	Yes	NA
7000000373_____SRS016989_Baylor_scaffold_12475	39303	Low-quality	Genome-fragment	35	AAI-based	0.69	Yes	NA
7000000373_____SRS016989_Baylor_scaffold_12660	14246	Low-quality	Genome-fragment	19.2	AAI-based	NA	No	NA
7000000373_____SRS016989_Baylor_scaffold_12709	7492	Low-quality	Genome-fragment	10.61	AAI-based	0	No	NA
7000000373_____SRS016989_Baylor_scaffold_13233	6888	Low-quality	Genome-fragment	4.56	AAI-based	0	No	NA
7000000373_____SRS016989_Baylor_scaffold_1629	50251	Low-quality	Genome-fragment	33.29	AAI-based	0	No	NA
7000000373_____SRS016989_Baylor_scaffold_17381	11468	Low-quality	Genome-fragment	15.57	AAI-based	11.74	Yes	NA
7000000373_____SRS016989_Baylor_scaffold_17392	13749	Low-quality	Genome-fragment	22.42	AAI-based	0	No	NA
7000000373_____SRS016989_Baylor_scaffold_20588	21891	Low-quality	Genome-fragment	47.75	AAI-based	0	No	NA
7000000373_____SRS016989_Baylor_scaffold_20867	11142	Low-quality	Genome-fragment	17.06	AAI-based	NA	No	NA
7000000373_____SRS016989_Baylor_scaffold_21089	19744	Low-quality	Genome-fragment	11.34	AAI-based	0	No	NA
7000000373_____SRS016989_Baylor_scaffold_21350	22914	Low-quality	Genome-fragment	22.3	AAI-based	0	No	NA
7000000373_____SRS016989_Baylor_scaffold_21403	21070	Low-quality	Genome-fragment	31.3	AAI-based	NA	No	NA
7000000373_____SRS016989_Baylor_scaffold_21518	5485	Low-quality	Genome-fragment	16.35	AAI-based	0	No	NA
7000000373_____SRS016989_Baylor_scaffold_21520	36047	Low-quality	Genome-fragment	32.33	AAI-based	0	No	NA
7000000373_____SRS016989_Baylor_scaffold_21612	7812	Not-determined	Genome-fragment	NA	NA	NA	No	NA
7000000373_____SRS016989_Baylor_scaffold_21673	11772	Low-quality	Genome-fragment	12.04	AAI-based	0	No	NA
7000000373_____SRS016989_Baylor_scaffold_21677	12231	Low-quality	Genome-fragment	23.54	AAI-based	0	No	NA
7000000373_____SRS016989_Baylor_scaffold_21694	35070	Low-quality	Genome-fragment	26.05	AAI-based	17.19	Yes	NA
7000000373_____SRS016989_Baylor_scaffold_21698	18797	Low-quality	Genome-fragment	11.05	AAI-based	0	No	NA
7000000373_____SRS016989_Baylor_scaffold_21709	23609	Low-quality	Genome-fragment	13.87	AAI-based	0	No	NA
7000000373_____SRS016989_Baylor_scaffold_2942	6539	Low-quality	Genome-fragment	10.5	AAI-based	NA	No	NA
7000000373_____SRS016989_Baylor_scaffold_3429	36132	High-quality	High-quality	90	HMM-based	8.42	Yes	NA
7000000373_____SRS016989_Baylor_scaffold_5882	53974	Low-quality	Genome-fragment	48.74	AAI-based	NA	No	NA
7000000373_____SRS016989_Baylor_scaffold_6356	19241	Low-quality	Genome-fragment	12.78	AAI-based	0	No	NA
7000000373_____SRS016989_Baylor_scaffold_6401	7223	Low-quality	Genome-fragment	10.24	AAI-based	0	No	NA
7000000373_____SRS016989_Baylor_scaffold_7463	8914	Low-quality	Genome-fragment	5.9	AAI-based	NA	No	NA
7000000373_____SRS016989_Baylor_scaffold_7630	33655	Medium-quality	Genome-fragment	53.39	AAI-based	0	No	NA
7000000373_____SRS016989_Baylor_scaffold_7656	39877	Low-quality	Genome-fragment	29.22	AAI-based	18.8	Yes	NA
7000000373_____SRS016989_Baylor_scaffold_8433	6000	Low-quality	Genome-fragment	8.46	AAI-based	0	No	NA
7000000373_____SRS016989_Baylor_scaffold_9354	18213	Low-quality	Genome-fragment	12.07	AAI-based	0	No	NA
7000000373_____SRS016989_Baylor_scaffold_9483	20436	Low-quality	Genome-fragment	46.23	AAI-based	0	No	NA
7000000374_____C2908046	5158	Low-quality	Genome-fragment	5.2	AAI-based	0	No	NA
7000000374_____C2908152	5485	Low-quality	Genome-fragment	7.98	AAI-based	0	No	NA
7000000374_____C2908182	5566	Low-quality	Genome-fragment	2.4	AAI-based	0	No	NA
7000000374_____C2908206	5639	Not-determined	Genome-fragment	NA	NA	NA	No	NA
7000000374_____C2908258	5879	Low-quality	Genome-fragment	6.05	AAI-based	NA	No	NA
7000000374_____C2908408	6701	Low-quality	Genome-fragment	2.61	AAI-based	0	No	NA
7000000374_____C2908420	6725	Low-quality	Genome-fragment	2.68	AAI-based	0	No	NA
7000000374_____C2908530	7467	Low-quality	Genome-fragment	23.81	AAI-based	0	No	NA
7000000374_____C2908654	8903	Low-quality	Genome-fragment	1.76	AAI-based	0	No	NA
7000000374_____C2908728	10724	Low-quality	Genome-fragment	31.41	AAI-based	0	No	NA
7000000374_____C2908764	12019	Low-quality	Genome-fragment	5.19	AAI-based	0	No	NA
7000000374_____C2908834	18798	Not-determined	Genome-fragment	NA	NA	NA	No	NA
7000000374_____C2908852	23595	Low-quality	Genome-fragment	12.21	AAI-based	15.3	Yes	NA
7000000374_____SRS016342_Baylor_scaffold_11492	49198	Low-quality	Genome-fragment	15	HMM-based	0	No	NA
7000000374_____SRS016342_Baylor_scaffold_11733	17218	Low-quality	Genome-fragment	5	HMM-based	0	No	NA
7000000374_____SRS016342_Baylor_scaffold_12367	13375	Low-quality	Genome-fragment	5	HMM-based	0	No	NA
7000000374_____SRS016342_Baylor_scaffold_14210	14818	Low-quality	Genome-fragment	25	HMM-based	0	No	NA
7000000374_____SRS016342_Baylor_scaffold_15026	42987	Low-quality	Genome-fragment	25	HMM-based	NA	No	NA
7000000374_____SRS016342_Baylor_scaffold_16581	6109	Not-determined	Genome-fragment	NA	NA	NA	No	NA
7000000374_____SRS016342_Baylor_scaffold_1700	9520	Low-quality	Genome-fragment	29.48	AAI-based	0	No	NA
7000000374_____SRS016342_Baylor_scaffold_18090	9422	Low-quality	Genome-fragment	13.68	AAI-based	0	No	NA
7000000374_____SRS016342_Baylor_scaffold_18356	33267	Medium-quality	Genome-fragment	82.57	AAI-based	0	No	NA
7000000374_____SRS016342_Baylor_scaffold_18844	13292	Low-quality	Genome-fragment	35.91	AAI-based	0	No	NA
7000000374_____SRS016342_Baylor_scaffold_22219	17219	Low-quality	Genome-fragment	43.1	AAI-based	0	No	NA
7000000374_____SRS016342_Baylor_scaffold_22735	5058	Low-quality	Genome-fragment	14	AAI-based	0	No	NA
7000000374_____SRS016342_Baylor_scaffold_23539	27632	Medium-quality	Genome-fragment	80.69	AAI-based	0	No	NA
7000000374_____SRS016342_Baylor_scaffold_27707	15847	Low-quality	Genome-fragment	5	HMM-based	0	No	NA
7000000374_____SRS016342_Baylor_scaffold_27713	15075	Low-quality	Genome-fragment	46.81	AAI-based	0	No	NA
7000000374_____SRS016342_Baylor_scaffold_29188	6875	Low-quality	Genome-fragment	2.83	AAI-based	NA	No	NA
7000000374_____SRS016342_Baylor_scaffold_31743	17154	Medium-quality	Genome-fragment	51.47	AAI-based	0	No	NA
7000000374_____SRS016342_Baylor_scaffold_32864	14090	Not-determined	Genome-fragment	NA	NA	NA	No	NA
7000000374_____SRS016342_Baylor_scaffold_33180	8566	Low-quality	Genome-fragment	0	HMM-based	0	No	NA
7000000374_____SRS016342_Baylor_scaffold_33440	14078	Low-quality	Genome-fragment	5.55	AAI-based	0	No	NA
7000000374_____SRS016342_Baylor_scaffold_34206	9985	Low-quality	Genome-fragment	22.88	AAI-based	0	No	NA
7000000374_____SRS016342_Baylor_scaffold_35758	7293	Low-quality	Genome-fragment	22.53	AAI-based	0	No	NA
7000000374_____SRS016342_Baylor_scaffold_36281	7663	Low-quality	Genome-fragment	3.02	AAI-based	0	No	NA
7000000374_____SRS016342_Baylor_scaffold_36336	5051	Low-quality	Genome-fragment	2.01	AAI-based	0	No	NA
7000000374_____SRS016342_Baylor_scaffold_37096	14860	Low-quality	Genome-fragment	11.63	AAI-based	NA	No	NA
7000000374_____SRS016342_Baylor_scaffold_38173	17743	Low-quality	Genome-fragment	7.07	AAI-based	0	No	NA
7000000374_____SRS016342_Baylor_scaffold_40469	19404	High-quality	High-quality	99.28	AAI-based	0	No	NA
7000000374_____SRS016342_Baylor_scaffold_41504	5079	Low-quality	Genome-fragment	15.33	AAI-based	0	No	NA
7000000374_____SRS016342_Baylor_scaffold_41598	36513	High-quality	High-quality	94.34	AAI-based	0	No	NA
7000000374_____SRS016342_Baylor_scaffold_4364	8472	Low-quality	Genome-fragment	3.88	AAI-based	0	No	NA
7000000374_____SRS016342_Baylor_scaffold_46931	8104	Not-determined	Genome-fragment	NA	NA	NA	No	NA
7000000374_____SRS016342_Baylor_scaffold_47759	15799	High-quality	High-quality	100.59	AAI-based	0	No	NA
7000000374_____SRS016342_Baylor_scaffold_49085	6866	Low-quality	Genome-fragment	2.91	AAI-based	NA	No	NA
7000000374_____SRS016342_Baylor_scaffold_4970	15038	Low-quality	Genome-fragment	22.11	AAI-based	0	No	NA
7000000374_____SRS016342_Baylor_scaffold_50382	10742	Low-quality	Genome-fragment	28.24	AAI-based	0	No	NA
7000000374_____SRS016342_Baylor_scaffold_51869	23584	Medium-quality	Genome-fragment	66.07	AAI-based	0	No	NA
7000000374_____SRS016342_Baylor_scaffold_52701	7784	Low-quality	Genome-fragment	3.07	AAI-based	NA	No	NA
7000000374_____SRS016342_Baylor_scaffold_5273	10471	Low-quality	Genome-fragment	30.78	AAI-based	0	No	NA
7000000374_____SRS016342_Baylor_scaffold_53376	6450	Low-quality	Genome-fragment	18.76	AAI-based	0	No	NA
7000000374_____SRS016342_Baylor_scaffold_53425	129940	Not-determined	Genome-fragment	NA	NA	NA	No	NA
7000000374_____SRS016342_Baylor_scaffold_54070	19704	Not-determined	Genome-fragment	NA	NA	NA	No	NA
7000000374_____SRS016342_Baylor_scaffold_55012	12410	Low-quality	Genome-fragment	29.3	AAI-based	NA	No	NA
7000000374_____SRS016342_Baylor_scaffold_5528	5265	Low-quality	Genome-fragment	14.19	AAI-based	0	No	NA
7000000374_____SRS016342_Baylor_scaffold_58339	5292	Low-quality	Genome-fragment	16.32	AAI-based	0	No	NA
7000000374_____SRS016342_Baylor_scaffold_58448	18356	Not-determined	Genome-fragment	NA	NA	NA	No	NA
7000000374_____SRS016342_Baylor_scaffold_58975	12038	Low-quality	Genome-fragment	29.11	AAI-based	0	No	NA
7000000374_____SRS016342_Baylor_scaffold_59129	6308	Low-quality	Genome-fragment	2.51	AAI-based	0	No	NA
7000000374_____SRS016342_Baylor_scaffold_61545	26990	Medium-quality	Genome-fragment	84.46	AAI-based	0	No	NA
7000000374_____SRS016342_Baylor_scaffold_6214	27264	Medium-quality	Genome-fragment	75.49	AAI-based	0	No	NA
7000000374_____SRS016342_Baylor_scaffold_62419	6480	Low-quality	Genome-fragment	0	HMM-based	0	No	NA
7000000374_____SRS016342_Baylor_scaffold_64166	19978	Low-quality	Genome-fragment	37.79	AAI-based	0	No	NA
7000000374_____SRS016342_Baylor_scaffold_64380	11642	Low-quality	Genome-fragment	32.62	AAI-based	0	No	NA
7000000374_____SRS016342_Baylor_scaffold_66853	8460	Low-quality	Genome-fragment	25.41	AAI-based	0	No	NA
7000000374_____SRS016342_Baylor_scaffold_67375	19357	Low-quality	Genome-fragment	28.04	AAI-based	0	No	NA
7000000374_____SRS016342_Baylor_scaffold_67412	8132	Low-quality	Genome-fragment	20.74	AAI-based	0	No	NA
7000000374_____SRS016342_Baylor_scaffold_67413	33387	Low-quality	Genome-fragment	45	HMM-based	NA	No	NA
7000000374_____SRS016342_Baylor_scaffold_67467	7072	Low-quality	Genome-fragment	18.06	AAI-based	0	No	NA
7000000374_____SRS016342_Baylor_scaffold_67782	12424	Low-quality	Genome-fragment	7.59	AAI-based	NA	No	NA
7000000374_____SRS016342_Baylor_scaffold_68565	11342	Low-quality	Genome-fragment	4.47	AAI-based	0	No	NA
7000000374_____SRS016342_Baylor_scaffold_68746	11513	Low-quality	Genome-fragment	18.08	AAI-based	0	No	NA
7000000374_____SRS016342_Baylor_scaffold_6898	20159	Not-determined	Genome-fragment	NA	NA	NA	No	NA
7000000374_____SRS016342_Baylor_scaffold_70253	5644	Not-determined	Genome-fragment	NA	NA	NA	No	NA
7000000374_____SRS016342_Baylor_scaffold_70425	11360	Low-quality	Genome-fragment	26.87	AAI-based	0	No	NA
7000000374_____SRS016342_Baylor_scaffold_70463	6638	Low-quality	Genome-fragment	0	HMM-based	0	No	NA
7000000374_____SRS016342_Baylor_scaffold_70654	27326	Low-quality	Genome-fragment	30	HMM-based	0	No	NA
7000000374_____SRS016342_Baylor_scaffold_72272	5124	Low-quality	Genome-fragment	13.01	AAI-based	0	No	NA
7000000374_____SRS016342_Baylor_scaffold_72441	5113	Low-quality	Genome-fragment	5.16	AAI-based	NA	No	NA
7000000374_____SRS016342_Baylor_scaffold_72517	7937	Low-quality	Genome-fragment	3.42	AAI-based	0	No	NA
7000000374_____SRS016342_Baylor_scaffold_72678	30731	Low-quality	Genome-fragment	18.77	AAI-based	0	No	NA
7000000374_____SRS016342_Baylor_scaffold_72813	6613	Low-quality	Genome-fragment	2.62	AAI-based	0	No	NA
7000000374_____SRS016342_Baylor_scaffold_72942	25485	Low-quality	Genome-fragment	10	HMM-based	NA	No	NA
7000000374_____SRS016342_Baylor_scaffold_73088	8114	Low-quality	Genome-fragment	3.23	AAI-based	0	No	NA
7000000374_____SRS016342_Baylor_scaffold_73240	27325	Low-quality	Genome-fragment	10.86	AAI-based	0	No	NA
7000000374_____SRS016342_Baylor_scaffold_73326	7816	Low-quality	Genome-fragment	0	HMM-based	0	No	NA
7000000374_____SRS016342_Baylor_scaffold_73392	14284	Low-quality	Genome-fragment	14.41	AAI-based	NA	No	NA
7000000374_____SRS016342_Baylor_scaffold_73427	9060	Not-determined	Genome-fragment	NA	NA	NA	No	NA
7000000374_____SRS016342_Baylor_scaffold_73431	5336	Low-quality	Genome-fragment	3.26	AAI-based	NA	No	NA
7000000374_____SRS016342_Baylor_scaffold_73445	5572	Low-quality	Genome-fragment	5.62	AAI-based	0	No	NA
7000000374_____SRS016342_Baylor_scaffold_73519	25028	Low-quality	Genome-fragment	15.29	AAI-based	0	No	NA
7000000374_____SRS016342_Baylor_scaffold_73555	13796	Low-quality	Genome-fragment	8.43	AAI-based	0	No	NA
7000000374_____SRS016342_Baylor_scaffold_73615	8603	Low-quality	Genome-fragment	23.55	AAI-based	0	No	NA
7000000374_____SRS016342_Baylor_scaffold_73623	7362	Low-quality	Genome-fragment	3.18	AAI-based	0	No	NA
7000000374_____SRS016342_Baylor_scaffold_73766	54236	High-quality	High-quality	95	HMM-based	0	No	NA
7000000374_____SRS016342_Baylor_scaffold_73781	29889	High-quality	High-quality	96.89	AAI-based	0	No	NA
7000000374_____SRS016342_Baylor_scaffold_73790	7672	Low-quality	Genome-fragment	21.18	AAI-based	0	No	NA
7000000374_____SRS016342_Baylor_scaffold_73859	6910	Low-quality	Genome-fragment	6.97	AAI-based	0	No	NA
7000000374_____SRS016342_Baylor_scaffold_73884	28995	Low-quality	Genome-fragment	11.52	AAI-based	0	No	NA
7000000374_____SRS016342_Baylor_scaffold_73888	8180	Low-quality	Genome-fragment	3.47	AAI-based	0	No	NA
7000000374_____SRS016342_Baylor_scaffold_73892	8422	Low-quality	Genome-fragment	3.28	AAI-based	0	No	NA
7000000374_____SRS016342_Baylor_scaffold_73895	21972	Low-quality	Genome-fragment	11.22	AAI-based	16.37	Yes	NA
7000000374_____SRS016342_Baylor_scaffold_73902	8432	Not-determined	Genome-fragment	NA	NA	NA	No	NA
7000000374_____SRS016342_Baylor_scaffold_73903	6958	Low-quality	Genome-fragment	20.63	AAI-based	0	No	NA
7000000374_____SRS016342_Baylor_scaffold_73906	6540	Low-quality	Genome-fragment	21.85	AAI-based	0	No	NA
7000000374_____SRS016342_Baylor_scaffold_73913	6804	Low-quality	Genome-fragment	2.94	AAI-based	0	No	NA
7000000374_____SRS016342_Baylor_scaffold_73918	16973	Low-quality	Genome-fragment	17.07	AAI-based	0	No	NA
7000000374_____SRS016342_Baylor_scaffold_73925	16260	Low-quality	Genome-fragment	6.45	AAI-based	0	No	NA
7000000374_____SRS016342_Baylor_scaffold_73928	31434	High-quality	High-quality	99.9	AAI-based	0	No	NA
7000000374_____SRS016342_Baylor_scaffold_73937	19258	Low-quality	Genome-fragment	7.65	AAI-based	0	No	NA
7000000374_____SRS016342_Baylor_scaffold_73944	11402	Low-quality	Genome-fragment	4.44	AAI-based	0	No	NA
7000000374_____SRS016342_Baylor_scaffold_73945	24696	Low-quality	Genome-fragment	46.71	AAI-based	0	No	NA
7000000374_____SRS016342_Baylor_scaffold_73951	19170	Low-quality	Genome-fragment	5	HMM-based	0	No	NA
7000000374_____SRS016342_Baylor_scaffold_73955	14033	Low-quality	Genome-fragment	2.83	AAI-based	49.01	Yes	NA
7000000374_____SRS016342_Baylor_scaffold_73959	15566	Low-quality	Genome-fragment	6.17	AAI-based	0	No	NA
7000000374_____SRS016342_Baylor_scaffold_73960	22114	Low-quality	Genome-fragment	13.51	AAI-based	0	No	NA
7000000374_____SRS016342_Baylor_scaffold_73962	22162	Low-quality	Genome-fragment	5	HMM-based	0	No	NA
7000000374_____SRS016342_Baylor_scaffold_73963	45310	Medium-quality	Genome-fragment	64.89	AAI-based	8.78	Yes	NA
7000000374_____SRS016342_Baylor_scaffold_73964	41355	Low-quality	Genome-fragment	20	HMM-based	0	No	NA
7000000374_____SRS016342_Baylor_scaffold_73965	22639	Medium-quality	Genome-fragment	53.45	AAI-based	0	No	NA
7000000374_____SRS016342_Baylor_scaffold_7860	7217	Low-quality	Genome-fragment	10	HMM-based	0	No	NA
7000000374_____SRS016342_Baylor_scaffold_9220	6626	Not-determined	Genome-fragment	NA	NA	NA	No	NA
7000000374_____SRS016342_Baylor_scaffold_9289	12843	Low-quality	Genome-fragment	5.06	AAI-based	NA	No	NA
7000000376_____C371532	5797	Low-quality	Genome-fragment	9.41	AAI-based	0	No	NA
7000000376_____C371538	8093	Low-quality	Genome-fragment	13.08	AAI-based	NA	No	NA
7000000376_____C371542	8831	Low-quality	Genome-fragment	14.85	AAI-based	NA	No	NA
7000000376_____C371544	9218	Low-quality	Genome-fragment	26.32	AAI-based	0	No	NA
7000000376_____C371546	10490	Low-quality	Genome-fragment	16.94	AAI-based	0	No	NA
7000000377_____SRS053584_LANL_scaffold_12198	21591	Medium-quality	Genome-fragment	55	HMM-based	0	No	NA
7000000377_____SRS053584_LANL_scaffold_22447	15774	Low-quality	Genome-fragment	34.49	AAI-based	NA	No	NA
7000000377_____SRS053584_LANL_scaffold_27776	16781	Low-quality	Genome-fragment	36.69	AAI-based	0	No	NA
7000000377_____SRS053584_LANL_scaffold_29678	20676	Low-quality	Genome-fragment	23.97	AAI-based	0	No	NA
7000000377_____SRS053584_LANL_scaffold_30677	8954	Low-quality	Genome-fragment	14.25	AAI-based	0	No	NA
7000000377_____SRS053584_LANL_scaffold_31736	5020	Low-quality	Genome-fragment	8.34	AAI-based	0	No	NA
7000000377_____SRS053584_LANL_scaffold_34180	6508	Low-quality	Genome-fragment	17.81	AAI-based	0	No	NA
7000000377_____SRS053584_LANL_scaffold_34699	13147	Low-quality	Genome-fragment	15	HMM-based	0	No	NA
7000000377_____SRS053584_LANL_scaffold_34844	14710	Low-quality	Genome-fragment	29.62	AAI-based	0	No	NA
7000000377_____SRS053584_LANL_scaffold_35571	10232	Low-quality	Genome-fragment	22.37	AAI-based	0	No	NA
7000000377_____SRS053584_LANL_scaffold_35610	17334	Low-quality	Genome-fragment	43.72	AAI-based	0	No	NA
7000000377_____SRS053584_LANL_scaffold_37746	7526	Low-quality	Genome-fragment	14.98	AAI-based	0	No	NA
7000000377_____SRS053584_LANL_scaffold_39862	28697	Low-quality	Genome-fragment	33.34	AAI-based	0	No	NA
7000000377_____SRS053584_LANL_scaffold_41698	17992	Low-quality	Genome-fragment	40.62	AAI-based	0	No	NA
7000000377_____SRS053584_LANL_scaffold_44157	12519	Low-quality	Genome-fragment	32.17	AAI-based	0	No	NA
7000000377_____SRS053584_LANL_scaffold_44907	11491	Low-quality	Genome-fragment	26.17	AAI-based	18.57	Yes	NA
7000000377_____SRS053584_LANL_scaffold_4508	14792	Low-quality	Genome-fragment	47.06	AAI-based	0	No	NA
7000000377_____SRS053584_LANL_scaffold_45885	6224	Low-quality	Genome-fragment	15.41	AAI-based	0	No	NA
7000000377_____SRS053584_LANL_scaffold_46351	6045	Low-quality	Genome-fragment	11.31	AAI-based	0	No	NA
7000000377_____SRS053584_LANL_scaffold_46528	7511	Low-quality	Genome-fragment	15.23	AAI-based	0	No	NA
7000000377_____SRS053584_LANL_scaffold_46704	12280	Low-quality	Genome-fragment	18.03	AAI-based	0	No	NA
7000000377_____SRS053584_LANL_scaffold_46869	20891	Low-quality	Genome-fragment	30	HMM-based	0	No	NA
7000000377_____SRS053584_LANL_scaffold_46870	13605	Low-quality	Genome-fragment	15.89	AAI-based	0	No	NA
7000000377_____SRS053584_LANL_scaffold_46941	6711	Low-quality	Genome-fragment	14.81	AAI-based	0	No	NA
7000000377_____SRS053584_LANL_scaffold_46970	7810	Low-quality	Genome-fragment	21.88	AAI-based	0	No	NA
7000000377_____SRS053584_LANL_scaffold_46993	5013	Low-quality	Genome-fragment	12.35	AAI-based	0	No	NA
7000000377_____SRS053584_LANL_scaffold_47015	27613	Low-quality	Genome-fragment	41.5	AAI-based	0	No	NA
7000000377_____SRS053584_LANL_scaffold_633	6942	Low-quality	Genome-fragment	15.18	AAI-based	NA	No	NA
7000000377_____SRS053584_LANL_scaffold_6572	33484	Medium-quality	Genome-fragment	55.68	AAI-based	0	No	NA
7000000377_____SRS053584_LANL_scaffold_6837	23985	Low-quality	Genome-fragment	10	HMM-based	0	No	NA
7000000377_____SRS053584_LANL_scaffold_7973	13778	Low-quality	Genome-fragment	31.24	AAI-based	0	No	NA
7000000377_____SRS053584_LANL_scaffold_8126	6055	Low-quality	Genome-fragment	5	HMM-based	0	No	NA
7000000379_____C144522	7380	Low-quality	Genome-fragment	21.29	AAI-based	0	No	NA
7000000379_____C144524	10015	Low-quality	Genome-fragment	15	HMM-based	0	No	NA
7000000379_____C144526	10968	Low-quality	Genome-fragment	31.63	AAI-based	0	No	NA
7000000380_____C3124579	5342	Low-quality	Genome-fragment	13.74	AAI-based	0	No	NA
7000000380_____C3125392	5642	Low-quality	Genome-fragment	15.18	AAI-based	0	No	NA
7000000380_____C3125682	5765	Low-quality	Genome-fragment	9.1	AAI-based	0	No	NA
7000000380_____C3126434	6118	Low-quality	Genome-fragment	9.61	AAI-based	0	No	NA
7000000380_____C3126792	6313	Low-quality	Genome-fragment	16.95	AAI-based	0	No	NA
7000000380_____C3126890	6358	Low-quality	Genome-fragment	17.93	AAI-based	0	No	NA
7000000380_____C3128246	7202	Low-quality	Genome-fragment	20.2	AAI-based	0	No	NA
7000000380_____C3128422	7338	Low-quality	Genome-fragment	19.47	AAI-based	0	No	NA
7000000380_____C3128788	7656	Low-quality	Genome-fragment	12.36	AAI-based	0	No	NA
7000000380_____C3129688	8506	Low-quality	Genome-fragment	22.36	AAI-based	0	No	NA
7000000380_____C3130632	9836	Low-quality	Genome-fragment	17.91	AAI-based	0	No	NA
7000000380_____C3130888	10281	Low-quality	Genome-fragment	19.21	AAI-based	0	No	NA
7000000380_____C3130950	10407	Low-quality	Genome-fragment	11.18	AAI-based	NA	No	NA
7000000380_____C3131568	11891	Low-quality	Genome-fragment	27.89	AAI-based	0	No	NA
7000000380_____C3131748	12537	Low-quality	Genome-fragment	33.77	AAI-based	0	No	NA
7000000380_____C3132350	15190	Low-quality	Genome-fragment	38.63	AAI-based	0	No	NA
7000000380_____C3132494	16313	Low-quality	Genome-fragment	43.51	AAI-based	0	No	NA
7000000380_____C3132506	16455	Low-quality	Genome-fragment	28.65	AAI-based	0	No	NA
7000000380_____C3132588	17184	High-quality	High-quality	91.27	AAI-based	0	No	NA
7000000380_____C3132616	17400	Low-quality	Genome-fragment	36.5	AAI-based	0	No	NA
7000000380_____C3132786	19870	Medium-quality	Genome-fragment	50.37	AAI-based	0	No	NA
7000000380_____C3132908	23096	Medium-quality	Genome-fragment	55	HMM-based	0	No	NA
7000000380_____C3132992	26704	Medium-quality	Genome-fragment	73.5	AAI-based	0	No	NA
7000000380_____C3133068	39558	Medium-quality	Genome-fragment	83.37	AAI-based	0	No	NA
7000000380_____C3133072	42544	Complete	High-quality	94.2	AAI-based	0	No	25-bp-DTR
7000000380_____C3133078	65863	Medium-quality	Genome-fragment	65.56	AAI-based	0	No	NA
7000000380_____SRS015663_WUGC_scaffold_10079	8152	Low-quality	Genome-fragment	5.92	AAI-based	0	No	NA
7000000380_____SRS015663_WUGC_scaffold_10652	49122	Low-quality	Genome-fragment	12.4	AAI-based	0	No	NA
7000000380_____SRS015663_WUGC_scaffold_11624	18600	Not-determined	Genome-fragment	NA	NA	NA	No	NA
7000000380_____SRS015663_WUGC_scaffold_12135	7006	Low-quality	Genome-fragment	6.94	AAI-based	NA	No	NA
7000000380_____SRS015663_WUGC_scaffold_13143	15282	Low-quality	Genome-fragment	13.79	AAI-based	0	No	NA
7000000380_____SRS015663_WUGC_scaffold_14982	6530	Low-quality	Genome-fragment	10	HMM-based	0	No	NA
7000000380_____SRS015663_WUGC_scaffold_15062	23544	Not-determined	Genome-fragment	NA	NA	NA	No	NA
7000000380_____SRS015663_WUGC_scaffold_15131	34231	Medium-quality	Genome-fragment	84.05	AAI-based	0	No	NA
7000000380_____SRS015663_WUGC_scaffold_15196	41112	Low-quality	Genome-fragment	10.39	AAI-based	0	No	NA
7000000380_____SRS015663_WUGC_scaffold_15521	5037	Low-quality	Genome-fragment	8.74	AAI-based	NA	No	NA
7000000380_____SRS015663_WUGC_scaffold_15885	11340	Low-quality	Genome-fragment	13.23	AAI-based	0	No	NA
7000000380_____SRS015663_WUGC_scaffold_1603	7440	Low-quality	Genome-fragment	0	HMM-based	0	No	NA
7000000380_____SRS015663_WUGC_scaffold_16243	9940	Low-quality	Genome-fragment	14.17	AAI-based	0	No	NA
7000000380_____SRS015663_WUGC_scaffold_1668	38870	Low-quality	Genome-fragment	40.52	AAI-based	NA	No	NA
7000000380_____SRS015663_WUGC_scaffold_16964	24224	Medium-quality	Genome-fragment	66.12	AAI-based	0	No	NA
7000000380_____SRS015663_WUGC_scaffold_17037	27229	Low-quality	Genome-fragment	31.37	AAI-based	0	No	NA
7000000380_____SRS015663_WUGC_scaffold_17479	14801	Low-quality	Genome-fragment	20	HMM-based	NA	No	NA
7000000380_____SRS015663_WUGC_scaffold_17879	13498	Low-quality	Genome-fragment	38.13	AAI-based	0	No	NA
7000000380_____SRS015663_WUGC_scaffold_18686	88099	Low-quality	Genome-fragment	22.27	AAI-based	0	No	NA
7000000380_____SRS015663_WUGC_scaffold_187	38955	Complete	High-quality	95	HMM-based	5.19	Yes	complete-prophage
7000000380_____SRS015663_WUGC_scaffold_19362	60212	High-quality	High-quality	90.78	AAI-based	0	No	NA
7000000380_____SRS015663_WUGC_scaffold_19699	8217	Low-quality	Genome-fragment	7.4	AAI-based	0	No	NA
7000000380_____SRS015663_WUGC_scaffold_20093	48606	Low-quality	Genome-fragment	12.3	AAI-based	0	No	NA
7000000380_____SRS015663_WUGC_scaffold_21269	31487	Low-quality	Genome-fragment	44.02	AAI-based	20.83	Yes	NA
7000000380_____SRS015663_WUGC_scaffold_21804	17879	Medium-quality	Genome-fragment	65	HMM-based	0	No	25-bp-ITR
7000000380_____SRS015663_WUGC_scaffold_22371	6402	Low-quality	Genome-fragment	15.71	AAI-based	0	No	NA
7000000380_____SRS015663_WUGC_scaffold_23444	115051	High-quality	High-quality	98.22	AAI-based	0	No	NA
7000000380_____SRS015663_WUGC_scaffold_23536	18221	Low-quality	Genome-fragment	25	HMM-based	0	No	NA
7000000380_____SRS015663_WUGC_scaffold_23685	15581	Low-quality	Genome-fragment	33.67	AAI-based	2.11	Yes	NA
7000000380_____SRS015663_WUGC_scaffold_23774	18220	Low-quality	Genome-fragment	17.77	AAI-based	0	No	NA
7000000380_____SRS015663_WUGC_scaffold_24560	27742	Medium-quality	Genome-fragment	52.88	AAI-based	0	No	NA
7000000380_____SRS015663_WUGC_scaffold_24762	5057	Low-quality	Genome-fragment	8.38	AAI-based	0	No	NA
7000000380_____SRS015663_WUGC_scaffold_25358	11419	Low-quality	Genome-fragment	20.01	AAI-based	0	No	NA
7000000380_____SRS015663_WUGC_scaffold_25408	23768	Medium-quality	Genome-fragment	59.09	AAI-based	2.1	Yes	NA
7000000380_____SRS015663_WUGC_scaffold_2557	12197	Low-quality	Genome-fragment	18.76	AAI-based	0	No	NA
7000000380_____SRS015663_WUGC_scaffold_26299	52771	Low-quality	Genome-fragment	13.34	AAI-based	0	No	NA
7000000380_____SRS015663_WUGC_scaffold_28196	7744	Low-quality	Genome-fragment	21.42	AAI-based	0	No	NA
7000000380_____SRS015663_WUGC_scaffold_29152	76197	Low-quality	Genome-fragment	19.27	AAI-based	0	No	NA
7000000380_____SRS015663_WUGC_scaffold_3007	13800	Low-quality	Genome-fragment	29.16	AAI-based	0	No	NA
7000000380_____SRS015663_WUGC_scaffold_30896	8843	Low-quality	Genome-fragment	13.55	AAI-based	NA	No	NA
7000000380_____SRS015663_WUGC_scaffold_31101	13678	Low-quality	Genome-fragment	20.89	AAI-based	0	No	NA
7000000380_____SRS015663_WUGC_scaffold_31145	13195	Low-quality	Genome-fragment	24.73	AAI-based	0	No	NA
7000000380_____SRS015663_WUGC_scaffold_31726	9138	Low-quality	Genome-fragment	16.25	AAI-based	0	No	NA
7000000380_____SRS015663_WUGC_scaffold_32773	142706	Complete	High-quality	98.66	AAI-based	0	No	25-bp-DTR
7000000380_____SRS015663_WUGC_scaffold_32906	12225	Low-quality	Genome-fragment	21.12	AAI-based	0	No	NA
7000000380_____SRS015663_WUGC_scaffold_3310	16137	Low-quality	Genome-fragment	11.78	AAI-based	0	No	NA
7000000380_____SRS015663_WUGC_scaffold_33235	34590	High-quality	High-quality	97.94	AAI-based	0	No	NA
7000000380_____SRS015663_WUGC_scaffold_33945	95311	High-quality	High-quality	93.76	AAI-based	0	No	NA
7000000380_____SRS015663_WUGC_scaffold_34586	5515	Low-quality	Genome-fragment	14.4	AAI-based	0	No	NA
7000000380_____SRS015663_WUGC_scaffold_34800	44686	Complete	High-quality	98.62	AAI-based	0	No	24-bp-DTR
7000000380_____SRS015663_WUGC_scaffold_34847	6359	Low-quality	Genome-fragment	10.39	AAI-based	0	No	NA
7000000380_____SRS015663_WUGC_scaffold_34995	11502	Low-quality	Genome-fragment	13.78	AAI-based	21.46	Yes	NA
7000000380_____SRS015663_WUGC_scaffold_36260	11460	Low-quality	Genome-fragment	32.03	AAI-based	0	No	NA
7000000380_____SRS015663_WUGC_scaffold_37390	58439	Low-quality	Genome-fragment	42.69	AAI-based	0	No	NA
7000000380_____SRS015663_WUGC_scaffold_38268	13037	Low-quality	Genome-fragment	27.35	AAI-based	0	No	NA
7000000380_____SRS015663_WUGC_scaffold_38807	27898	Low-quality	Genome-fragment	7.06	AAI-based	0	No	NA
7000000380_____SRS015663_WUGC_scaffold_3911	17901	Low-quality	Genome-fragment	33.78	AAI-based	1.6	Yes	NA
7000000380_____SRS015663_WUGC_scaffold_39431	39300	Low-quality	Genome-fragment	45.64	AAI-based	0	No	NA
7000000380_____SRS015663_WUGC_scaffold_39681	44994	High-quality	High-quality	94.83	AAI-based	18.07	Yes	NA
7000000380_____SRS015663_WUGC_scaffold_40685	10083	Low-quality	Genome-fragment	17.03	AAI-based	0	No	NA
7000000380_____SRS015663_WUGC_scaffold_40995	15229	Low-quality	Genome-fragment	32	AAI-based	0	No	NA
7000000380_____SRS015663_WUGC_scaffold_41101	18577	Low-quality	Genome-fragment	48.88	AAI-based	0	No	NA
7000000380_____SRS015663_WUGC_scaffold_41611	35363	Medium-quality	Genome-fragment	50.02	AAI-based	10.12	Yes	NA
7000000380_____SRS015663_WUGC_scaffold_4172	24147	Low-quality	Genome-fragment	49.06	AAI-based	0	No	NA
7000000380_____SRS015663_WUGC_scaffold_41874	9654	Low-quality	Genome-fragment	15.49	AAI-based	0	No	NA
7000000380_____SRS015663_WUGC_scaffold_44537	16782	Low-quality	Genome-fragment	46.33	AAI-based	0	No	NA
7000000380_____SRS015663_WUGC_scaffold_45032	25174	Low-quality	Genome-fragment	40	HMM-based	20.08	Yes	NA
7000000380_____SRS015663_WUGC_scaffold_45383	5109	Low-quality	Genome-fragment	7.08	AAI-based	0	No	NA
7000000380_____SRS015663_WUGC_scaffold_45787	43473	Medium-quality	Genome-fragment	55.98	AAI-based	19.52	Yes	NA
7000000380_____SRS015663_WUGC_scaffold_46185	19812	Low-quality	Genome-fragment	30.91	AAI-based	0	No	NA
7000000380_____SRS015663_WUGC_scaffold_46454	21372	Low-quality	Genome-fragment	10.43	AAI-based	NA	No	NA
7000000380_____SRS015663_WUGC_scaffold_46672	8514	Low-quality	Genome-fragment	17.86	AAI-based	0	No	NA
7000000380_____SRS015663_WUGC_scaffold_46848	6876	Low-quality	Genome-fragment	11.86	AAI-based	0	No	NA
7000000380_____SRS015663_WUGC_scaffold_46880	7084	Low-quality	Genome-fragment	20.34	AAI-based	0	No	NA
7000000380_____SRS015663_WUGC_scaffold_47079	11886	Low-quality	Genome-fragment	18.15	AAI-based	0	No	NA
7000000380_____SRS015663_WUGC_scaffold_47094	8775	Low-quality	Genome-fragment	11.44	AAI-based	NA	No	NA
7000000380_____SRS015663_WUGC_scaffold_47096	5946	Low-quality	Genome-fragment	9.76	AAI-based	0	No	NA
7000000380_____SRS015663_WUGC_scaffold_47206	23061	Low-quality	Genome-fragment	16.83	AAI-based	0	No	NA
7000000380_____SRS015663_WUGC_scaffold_47216	25953	Low-quality	Genome-fragment	43.58	AAI-based	0	No	NA
7000000380_____SRS015663_WUGC_scaffold_47381	9436	Low-quality	Genome-fragment	22.97	AAI-based	0	No	NA
7000000380_____SRS015663_WUGC_scaffold_47406	9098	Low-quality	Genome-fragment	14.11	AAI-based	0	No	NA
7000000380_____SRS015663_WUGC_scaffold_47413	13356	Low-quality	Genome-fragment	29.14	AAI-based	NA	No	NA
7000000380_____SRS015663_WUGC_scaffold_47431	17261	Low-quality	Genome-fragment	32.14	AAI-based	0	No	NA
7000000380_____SRS015663_WUGC_scaffold_47530	21905	Medium-quality	Genome-fragment	62.21	AAI-based	0	No	NA
7000000380_____SRS015663_WUGC_scaffold_47579	37226	High-quality	High-quality	98.88	AAI-based	0	No	NA
7000000380_____SRS015663_WUGC_scaffold_47616	13017	Low-quality	Genome-fragment	13.97	AAI-based	0	No	NA
7000000380_____SRS015663_WUGC_scaffold_47621	34009	High-quality	High-quality	102.29	AAI-based	0	No	NA
7000000380_____SRS015663_WUGC_scaffold_47657	11365	Low-quality	Genome-fragment	21.91	AAI-based	0	No	NA
7000000380_____SRS015663_WUGC_scaffold_47698	33732	Low-quality	Genome-fragment	31.66	AAI-based	0	No	NA
7000000380_____SRS015663_WUGC_scaffold_47700	36080	Medium-quality	Genome-fragment	72.22	AAI-based	0	No	NA
7000000380_____SRS015663_WUGC_scaffold_47702	14384	Low-quality	Genome-fragment	36.53	AAI-based	0	No	NA
7000000380_____SRS015663_WUGC_scaffold_47726	32894	Low-quality	Genome-fragment	15.98	AAI-based	0	No	NA
7000000380_____SRS015663_WUGC_scaffold_47728	19820	Low-quality	Genome-fragment	19.78	AAI-based	50.67	Yes	NA
7000000380_____SRS015663_WUGC_scaffold_47750	13633	Low-quality	Genome-fragment	34.94	AAI-based	0	No	NA
7000000380_____SRS015663_WUGC_scaffold_47759	104593	Medium-quality	Genome-fragment	50.94	AAI-based	0	No	NA
7000000380_____SRS015663_WUGC_scaffold_5246	14502	Low-quality	Genome-fragment	20	HMM-based	0	No	NA
7000000380_____SRS015663_WUGC_scaffold_7373	44923	Medium-quality	Genome-fragment	82.04	AAI-based	0	No	NA
7000000380_____SRS015663_WUGC_scaffold_8161	11353	Low-quality	Genome-fragment	19.51	AAI-based	0	No	NA
7000000380_____SRS015663_WUGC_scaffold_8287	16377	Low-quality	Genome-fragment	23.57	AAI-based	0	No	NA
7000000380_____SRS015663_WUGC_scaffold_8652	22781	Low-quality	Genome-fragment	39.56	AAI-based	0	No	NA
7000000380_____SRS015663_WUGC_scaffold_9299	44092	High-quality	High-quality	95	HMM-based	NA	No	NA
7000000382_____C779023	5457	Low-quality	Genome-fragment	10.46	AAI-based	0	No	NA
7000000382_____SRS020858_Baylor_scaffold_2668	35322	High-quality	High-quality	102.94	AAI-based	0	No	NA
7000000382_____SRS020858_Baylor_scaffold_5135	10402	Low-quality	Genome-fragment	24.75	AAI-based	0	No	NA
7000000382_____SRS020858_Baylor_scaffold_6323	19017	Low-quality	Genome-fragment	46.23	AAI-based	0	No	NA
7000000382_____SRS020858_Baylor_scaffold_7091	23054	Medium-quality	Genome-fragment	55.67	AAI-based	0	No	NA
7000000382_____SRS020858_Baylor_scaffold_7170	21953	Medium-quality	Genome-fragment	53.54	AAI-based	0	No	NA
7000000382_____SRS020858_Baylor_scaffold_857	24480	Medium-quality	Genome-fragment	75.01	AAI-based	0	No	NA
7000000383_____C1028246	5491	Low-quality	Genome-fragment	38.62	AAI-based	0	No	NA
7000000383_____C1028256	6220	Low-quality	Genome-fragment	0	HMM-based	0	No	NA
7000000383_____C1028270	9429	Not-determined	Genome-fragment	NA	NA	NA	No	NA
7000000383_____C1028272	10839	Not-determined	Genome-fragment	NA	NA	NA	No	NA
7000000383_____C1028274	11815	Low-quality	Genome-fragment	5.72	AAI-based	0	No	NA
7000000383_____C1028276	11929	Not-determined	Genome-fragment	NA	NA	NA	No	NA
7000000383_____C1028280	19834	Not-determined	Genome-fragment	NA	NA	NA	No	NA
7000000383_____C1028282	36687	Low-quality	Genome-fragment	13.75	AAI-based	0	No	NA
7000000383_____C1028284	41393	Low-quality	Genome-fragment	15.24	AAI-based	NA	No	NA
7000000383_____C1028286	49314	Not-determined	Genome-fragment	NA	NA	NA	No	NA
7000000383_____SRS016349_Baylor_scaffold_665	5123	Low-quality	Genome-fragment	13.39	AAI-based	0	No	NA
7000000383_____SRS016349_Baylor_scaffold_676	10050	Low-quality	Genome-fragment	25.36	AAI-based	0	No	NA
7000000384_____SRS020232_Baylor_scaffold_1131	29596	High-quality	High-quality	100.54	AAI-based	0	No	NA
7000000385_____C1839349	6169	Low-quality	Genome-fragment	14.85	AAI-based	NA	No	NA
7000000385_____C1839903	6740	Low-quality	Genome-fragment	14.99	AAI-based	0	No	NA
7000000385_____C1839973	6797	Low-quality	Genome-fragment	3.93	AAI-based	0	No	NA
7000000385_____C1840339	7294	Not-determined	Genome-fragment	NA	NA	NA	No	NA
7000000385_____C1840579	7642	Low-quality	Genome-fragment	15.95	AAI-based	0	No	NA
7000000385_____C1840709	7860	Low-quality	Genome-fragment	7.03	AAI-based	0	No	NA
7000000385_____C1840813	8036	Low-quality	Genome-fragment	15.31	AAI-based	0	No	NA
7000000385_____C1841213	8812	Low-quality	Genome-fragment	4.79	AAI-based	0	No	NA
7000000385_____C1841303	8948	Low-quality	Genome-fragment	13.74	AAI-based	0	No	NA
7000000385_____C1841523	9393	Low-quality	Genome-fragment	7.46	AAI-based	0	No	NA
7000000385_____C1841789	10144	Low-quality	Genome-fragment	5.56	AAI-based	0	No	NA
7000000385_____C1842670	15743	Low-quality	Genome-fragment	25	HMM-based	0	No	NA
7000000385_____C1842946	22161	Low-quality	Genome-fragment	30	HMM-based	0	No	NA
7000000385_____C1843032	34619	Low-quality	Genome-fragment	19.56	AAI-based	0	No	NA
7000000385_____SRS017433_Baylor_scaffold_112	32223	Low-quality	Genome-fragment	33.18	AAI-based	0	No	NA
7000000385_____SRS017433_Baylor_scaffold_13147	19754	Low-quality	Genome-fragment	44.01	AAI-based	0	No	NA
7000000385_____SRS017433_Baylor_scaffold_13576	18447	Low-quality	Genome-fragment	35	HMM-based	6.56	Yes	NA
7000000385_____SRS017433_Baylor_scaffold_13647	6480	Low-quality	Genome-fragment	11.55	AAI-based	0	No	NA
7000000385_____SRS017433_Baylor_scaffold_13680	13412	Low-quality	Genome-fragment	41.32	AAI-based	0	No	NA
7000000385_____SRS017433_Baylor_scaffold_15231	5280	Low-quality	Genome-fragment	7.74	AAI-based	0	No	NA
7000000385_____SRS017433_Baylor_scaffold_15276	8971	Low-quality	Genome-fragment	20.94	AAI-based	0	No	NA
7000000385_____SRS017433_Baylor_scaffold_15510	76794	Medium-quality	Genome-fragment	80.48	AAI-based	0	No	NA
7000000385_____SRS017433_Baylor_scaffold_15891	19421	Low-quality	Genome-fragment	20.37	AAI-based	0	No	NA
7000000385_____SRS017433_Baylor_scaffold_16143	58899	High-quality	High-quality	96.54	AAI-based	24.7	Yes	NA
7000000385_____SRS017433_Baylor_scaffold_16174	17751	Low-quality	Genome-fragment	41.01	AAI-based	0	No	NA
7000000385_____SRS017433_Baylor_scaffold_16404	14254	Low-quality	Genome-fragment	39.82	AAI-based	0	No	NA
7000000385_____SRS017433_Baylor_scaffold_16887	19423	Low-quality	Genome-fragment	11.42	AAI-based	3.82	Yes	NA
7000000385_____SRS017433_Baylor_scaffold_17134	13360	Low-quality	Genome-fragment	5	HMM-based	0	No	NA
7000000385_____SRS017433_Baylor_scaffold_17952	21478	Low-quality	Genome-fragment	29.89	AAI-based	0	No	NA
7000000385_____SRS017433_Baylor_scaffold_18034	17287	Low-quality	Genome-fragment	28.7	AAI-based	0	No	NA
7000000385_____SRS017433_Baylor_scaffold_1813	17213	Low-quality	Genome-fragment	9.92	AAI-based	0	No	NA
7000000385_____SRS017433_Baylor_scaffold_18346	26954	Low-quality	Genome-fragment	41.72	AAI-based	1.59	Yes	NA
7000000385_____SRS017433_Baylor_scaffold_18435	21105	Low-quality	Genome-fragment	48.2	AAI-based	18.26	Yes	NA
7000000385_____SRS017433_Baylor_scaffold_18739	14519	Low-quality	Genome-fragment	32.35	AAI-based	0	No	NA
7000000385_____SRS017433_Baylor_scaffold_18769	6984	Low-quality	Genome-fragment	9.4	AAI-based	39.59	Yes	NA
7000000385_____SRS017433_Baylor_scaffold_19041	89880	Medium-quality	Genome-fragment	52.25	AAI-based	0	No	NA
7000000385_____SRS017433_Baylor_scaffold_19382	37052	Medium-quality	Genome-fragment	74.74	AAI-based	0	No	NA
7000000385_____SRS017433_Baylor_scaffold_19448	27802	Medium-quality	Genome-fragment	63.88	AAI-based	0	No	NA
7000000385_____SRS017433_Baylor_scaffold_19710	18810	Low-quality	Genome-fragment	10.42	AAI-based	0	No	NA
7000000385_____SRS017433_Baylor_scaffold_19837	8779	Low-quality	Genome-fragment	20.49	AAI-based	NA	No	NA
7000000385_____SRS017433_Baylor_scaffold_19854	14199	Low-quality	Genome-fragment	5	HMM-based	0	No	NA
7000000385_____SRS017433_Baylor_scaffold_19957	15313	Low-quality	Genome-fragment	15	HMM-based	0	No	NA
7000000385_____SRS017433_Baylor_scaffold_19979	25496	Medium-quality	Genome-fragment	53.75	AAI-based	0	No	NA
7000000385_____SRS017433_Baylor_scaffold_19995	29979	Low-quality	Genome-fragment	46.83	AAI-based	2.95	Yes	NA
7000000385_____SRS017433_Baylor_scaffold_2064	22558	Low-quality	Genome-fragment	34.89	AAI-based	NA	No	NA
7000000385_____SRS017433_Baylor_scaffold_2198	13783	High-quality	High-quality	90.65	AAI-based	0	No	NA
7000000385_____SRS017433_Baylor_scaffold_2332	5763	Low-quality	Genome-fragment	5	HMM-based	0	No	NA
7000000385_____SRS017433_Baylor_scaffold_297	27347	Medium-quality	Genome-fragment	60.41	AAI-based	0	No	NA
7000000385_____SRS017433_Baylor_scaffold_3382	34762	Medium-quality	Genome-fragment	70	HMM-based	0	No	NA
7000000385_____SRS017433_Baylor_scaffold_3963	9358	Low-quality	Genome-fragment	28.84	AAI-based	0	No	NA
7000000385_____SRS017433_Baylor_scaffold_4138	25800	Medium-quality	Genome-fragment	86.11	AAI-based	3.72	Yes	NA
7000000385_____SRS017433_Baylor_scaffold_5006	17067	Low-quality	Genome-fragment	26.34	AAI-based	0	No	NA
7000000385_____SRS017433_Baylor_scaffold_5079	5759	Low-quality	Genome-fragment	7.48	AAI-based	0	No	NA
7000000385_____SRS017433_Baylor_scaffold_5185	9555	Low-quality	Genome-fragment	12.92	AAI-based	0	No	NA
7000000385_____SRS017433_Baylor_scaffold_6027	8073	Low-quality	Genome-fragment	17.78	AAI-based	0	No	NA
7000000385_____SRS017433_Baylor_scaffold_6400	25233	Medium-quality	Genome-fragment	73.56	AAI-based	5.43	Yes	NA
7000000385_____SRS017433_Baylor_scaffold_7457	68931	Low-quality	Genome-fragment	35.28	AAI-based	10.92	Yes	NA
7000000385_____SRS017433_Baylor_scaffold_848	13611	Low-quality	Genome-fragment	35	HMM-based	0	No	NA
7000000385_____SRS017433_Baylor_scaffold_8803	16337	Low-quality	Genome-fragment	25.05	AAI-based	0	No	NA
7000000385_____SRS017433_Baylor_scaffold_989	19595	Low-quality	Genome-fragment	34.21	AAI-based	15.48	Yes	NA
7000000386_____C2315843	5220	Low-quality	Genome-fragment	3.31	AAI-based	0	No	NA
7000000386_____C2315913	5284	Low-quality	Genome-fragment	15.87	AAI-based	0	No	NA
7000000386_____C2316001	5397	Low-quality	Genome-fragment	2.11	AAI-based	0	No	NA
7000000386_____C2316257	5870	Low-quality	Genome-fragment	13.86	AAI-based	0	No	NA
7000000386_____C2316329	6002	Low-quality	Genome-fragment	13.51	AAI-based	0	No	NA
7000000386_____C2316425	6207	Low-quality	Genome-fragment	14.27	AAI-based	0	No	NA
7000000386_____C2316499	6401	Low-quality	Genome-fragment	10.4	AAI-based	0	No	NA
7000000386_____C2316549	6516	Low-quality	Genome-fragment	4.13	AAI-based	0	No	NA
7000000386_____C2316689	6924	Low-quality	Genome-fragment	18.2	AAI-based	0	No	NA
7000000386_____C2316709	6966	Low-quality	Genome-fragment	2.73	AAI-based	0	No	1000-bp-ITR
7000000386_____C2316880	7579	Low-quality	Genome-fragment	17.42	AAI-based	0	No	NA
7000000386_____C2317030	8215	Low-quality	Genome-fragment	0	HMM-based	0	No	NA
7000000386_____C2317098	8550	Low-quality	Genome-fragment	3.35	AAI-based	0	No	NA
7000000386_____C2317286	9948	Low-quality	Genome-fragment	20.18	AAI-based	0	No	NA
7000000386_____C2317308	10122	Low-quality	Genome-fragment	0	HMM-based	0	No	NA
7000000386_____C2317356	10653	Medium-quality	Genome-fragment	54.51	AAI-based	0	No	NA
7000000386_____C2317370	10957	Low-quality	Genome-fragment	4.28	AAI-based	0	No	NA
7000000386_____C2317422	11657	Low-quality	Genome-fragment	5.13	AAI-based	0	No	NA
7000000386_____C2317446	12068	Low-quality	Genome-fragment	40.73	AAI-based	0	No	NA
7000000386_____C2317504	13844	Low-quality	Genome-fragment	40.02	AAI-based	0	No	NA
7000000386_____C2317506	13931	Low-quality	Genome-fragment	5.57	AAI-based	0	No	NA
7000000386_____C2317530	14853	Low-quality	Genome-fragment	44.61	AAI-based	0	No	NA
7000000386_____C2317592	18628	Low-quality	Genome-fragment	46.1	AAI-based	0	No	NA
7000000386_____C2317628	29162	Low-quality	Genome-fragment	12.83	AAI-based	0	No	NA
7000000386_____SRS018791_WUGC_scaffold_10066	5571	Low-quality	Genome-fragment	5	HMM-based	0	No	NA
7000000386_____SRS018791_WUGC_scaffold_10534	16553	Low-quality	Genome-fragment	9.21	AAI-based	0	No	NA
7000000386_____SRS018791_WUGC_scaffold_10770	6270	Low-quality	Genome-fragment	2.39	AAI-based	0	No	NA
7000000386_____SRS018791_WUGC_scaffold_10972	13262	Low-quality	Genome-fragment	5.17	AAI-based	0	No	NA
7000000386_____SRS018791_WUGC_scaffold_11206	5848	Low-quality	Genome-fragment	2.23	AAI-based	NA	No	NA
7000000386_____SRS018791_WUGC_scaffold_12069	8884	Low-quality	Genome-fragment	3.32	AAI-based	0	No	NA
7000000386_____SRS018791_WUGC_scaffold_12699	9998	Low-quality	Genome-fragment	3.89	AAI-based	0	No	NA
7000000386_____SRS018791_WUGC_scaffold_12781	8776	Low-quality	Genome-fragment	3.42	AAI-based	NA	No	NA
7000000386_____SRS018791_WUGC_scaffold_13305	5849	Low-quality	Genome-fragment	2.31	AAI-based	0	No	NA
7000000386_____SRS018791_WUGC_scaffold_13306	24922	Low-quality	Genome-fragment	10.5	AAI-based	0	No	NA
7000000386_____SRS018791_WUGC_scaffold_13327	28042	Low-quality	Genome-fragment	8.38	AAI-based	6.75	Yes	NA
7000000386_____SRS018791_WUGC_scaffold_13382	6934	Low-quality	Genome-fragment	18.15	AAI-based	0	No	NA
7000000386_____SRS018791_WUGC_scaffold_13598	12182	Low-quality	Genome-fragment	4.64	AAI-based	0	No	NA
7000000386_____SRS018791_WUGC_scaffold_13624	19809	Low-quality	Genome-fragment	7.72	AAI-based	0	No	NA
7000000386_____SRS018791_WUGC_scaffold_13809	8929	Low-quality	Genome-fragment	22.91	AAI-based	0	No	NA
7000000386_____SRS018791_WUGC_scaffold_13943	11787	Low-quality	Genome-fragment	4.59	AAI-based	0	No	NA
7000000386_____SRS018791_WUGC_scaffold_14166	8181	Low-quality	Genome-fragment	3.19	AAI-based	NA	No	NA
7000000386_____SRS018791_WUGC_scaffold_14752	22140	Low-quality	Genome-fragment	7.09	AAI-based	0	No	NA
7000000386_____SRS018791_WUGC_scaffold_149	52952	Low-quality	Genome-fragment	16.96	AAI-based	0	No	NA
7000000386_____SRS018791_WUGC_scaffold_14920	5862	Low-quality	Genome-fragment	2.33	AAI-based	NA	No	NA
7000000386_____SRS018791_WUGC_scaffold_15334	6544	Low-quality	Genome-fragment	2.32	AAI-based	0	No	NA
7000000386_____SRS018791_WUGC_scaffold_16042	7142	Low-quality	Genome-fragment	5.59	AAI-based	NA	No	NA
7000000386_____SRS018791_WUGC_scaffold_1618	34797	Low-quality	Genome-fragment	6.8	AAI-based	NA	No	NA
7000000386_____SRS018791_WUGC_scaffold_17156	6604	Low-quality	Genome-fragment	3.11	AAI-based	0	No	NA
7000000386_____SRS018791_WUGC_scaffold_18034	8576	Low-quality	Genome-fragment	4.04	AAI-based	0	No	NA
7000000386_____SRS018791_WUGC_scaffold_1818	6978	Low-quality	Genome-fragment	2.58	AAI-based	0	No	NA
7000000386_____SRS018791_WUGC_scaffold_18345	8623	Low-quality	Genome-fragment	3.41	AAI-based	0	No	NA
7000000386_____SRS018791_WUGC_scaffold_18458	17985	Not-determined	Genome-fragment	NA	NA	NA	No	NA
7000000386_____SRS018791_WUGC_scaffold_18554	10527	Not-determined	Genome-fragment	NA	NA	NA	No	NA
7000000386_____SRS018791_WUGC_scaffold_19149	9598	Low-quality	Genome-fragment	3.55	AAI-based	0	No	NA
7000000386_____SRS018791_WUGC_scaffold_19671	13487	Low-quality	Genome-fragment	33.13	AAI-based	0	No	NA
7000000386_____SRS018791_WUGC_scaffold_19914	12967	Low-quality	Genome-fragment	32.68	AAI-based	0	No	NA
7000000386_____SRS018791_WUGC_scaffold_21136	15027	Low-quality	Genome-fragment	7.77	AAI-based	0	No	NA
7000000386_____SRS018791_WUGC_scaffold_21518	32271	Medium-quality	Genome-fragment	53.48	AAI-based	0	No	NA
7000000386_____SRS018791_WUGC_scaffold_21883	8102	Low-quality	Genome-fragment	3.43	AAI-based	NA	No	NA
7000000386_____SRS018791_WUGC_scaffold_22275	12476	Low-quality	Genome-fragment	35.84	AAI-based	0	No	NA
7000000386_____SRS018791_WUGC_scaffold_2243	12826	Low-quality	Genome-fragment	5	AAI-based	0	No	NA
7000000386_____SRS018791_WUGC_scaffold_22532	19216	Low-quality	Genome-fragment	32.86	AAI-based	14.36	Yes	NA
7000000386_____SRS018791_WUGC_scaffold_22736	43954	Low-quality	Genome-fragment	11.22	AAI-based	0	No	NA
7000000386_____SRS018791_WUGC_scaffold_23218	11399	Low-quality	Genome-fragment	5.37	AAI-based	0	No	NA
7000000386_____SRS018791_WUGC_scaffold_2475	22655	Low-quality	Genome-fragment	8.51	AAI-based	0	No	NA
7000000386_____SRS018791_WUGC_scaffold_24769	17849	Low-quality	Genome-fragment	6.95	AAI-based	0	No	NA
7000000386_____SRS018791_WUGC_scaffold_24848	9925	Low-quality	Genome-fragment	4.2	AAI-based	NA	No	NA
7000000386_____SRS018791_WUGC_scaffold_24863	22579	Low-quality	Genome-fragment	8.61	AAI-based	0	No	NA
7000000386_____SRS018791_WUGC_scaffold_26389	25070	Low-quality	Genome-fragment	9.3	AAI-based	0	No	NA
7000000386_____SRS018791_WUGC_scaffold_26685	41200	Low-quality	Genome-fragment	15	HMM-based	15.47	Yes	NA
7000000386_____SRS018791_WUGC_scaffold_26759	43016	Low-quality	Genome-fragment	15.24	AAI-based	0	No	NA
7000000386_____SRS018791_WUGC_scaffold_27329	9120	Low-quality	Genome-fragment	2.92	AAI-based	0	No	NA
7000000386_____SRS018791_WUGC_scaffold_2736	9240	Low-quality	Genome-fragment	3.92	AAI-based	0	No	NA
7000000386_____SRS018791_WUGC_scaffold_27366	5873	Low-quality	Genome-fragment	2.21	AAI-based	0	No	NA
7000000386_____SRS018791_WUGC_scaffold_2764	14065	Low-quality	Genome-fragment	5	HMM-based	0	No	NA
7000000386_____SRS018791_WUGC_scaffold_28077	7950	Low-quality	Genome-fragment	11.69	AAI-based	0	No	NA
7000000386_____SRS018791_WUGC_scaffold_28115	52984	Low-quality	Genome-fragment	9.69	AAI-based	0	No	NA
7000000386_____SRS018791_WUGC_scaffold_28616	9409	Low-quality	Genome-fragment	3.33	AAI-based	NA	No	NA
7000000386_____SRS018791_WUGC_scaffold_28906	34756	Medium-quality	Genome-fragment	71.79	AAI-based	10.71	Yes	NA
7000000386_____SRS018791_WUGC_scaffold_29748	11048	Low-quality	Genome-fragment	3.91	AAI-based	NA	No	NA
7000000386_____SRS018791_WUGC_scaffold_30519	17205	Low-quality	Genome-fragment	8.19	AAI-based	0	No	NA
7000000386_____SRS018791_WUGC_scaffold_30933	12281	Low-quality	Genome-fragment	18.86	AAI-based	0	No	NA
7000000386_____SRS018791_WUGC_scaffold_31189	11142	Low-quality	Genome-fragment	4.43	AAI-based	NA	No	NA
7000000386_____SRS018791_WUGC_scaffold_33242	58560	High-quality	High-quality	95.39	AAI-based	0	No	NA
7000000386_____SRS018791_WUGC_scaffold_33634	13553	Low-quality	Genome-fragment	5	AAI-based	0	No	NA
7000000386_____SRS018791_WUGC_scaffold_33914	20235	Low-quality	Genome-fragment	11.27	AAI-based	0	No	NA
7000000386_____SRS018791_WUGC_scaffold_34979	16934	Low-quality	Genome-fragment	6.52	AAI-based	0	No	NA
7000000386_____SRS018791_WUGC_scaffold_35617	5724	Low-quality	Genome-fragment	0	HMM-based	0	No	NA
7000000386_____SRS018791_WUGC_scaffold_36927	16036	Low-quality	Genome-fragment	41.99	AAI-based	0	No	NA
7000000386_____SRS018791_WUGC_scaffold_37921	15922	Low-quality	Genome-fragment	6.72	AAI-based	NA	No	NA
7000000386_____SRS018791_WUGC_scaffold_38716	19157	Low-quality	Genome-fragment	10	HMM-based	0	No	NA
7000000386_____SRS018791_WUGC_scaffold_38881	10476	Low-quality	Genome-fragment	3.71	AAI-based	0	No	NA
7000000386_____SRS018791_WUGC_scaffold_39542	6389	Low-quality	Genome-fragment	2.69	AAI-based	0	No	NA
7000000386_____SRS018791_WUGC_scaffold_40500	13670	Low-quality	Genome-fragment	5.8	AAI-based	0	No	NA
7000000386_____SRS018791_WUGC_scaffold_40860	5536	Low-quality	Genome-fragment	1.77	AAI-based	0	No	NA
7000000386_____SRS018791_WUGC_scaffold_41409	8472	Low-quality	Genome-fragment	3.18	AAI-based	0	No	NA
7000000386_____SRS018791_WUGC_scaffold_41999	18073	Low-quality	Genome-fragment	7.04	AAI-based	NA	No	NA
7000000386_____SRS018791_WUGC_scaffold_4303	7374	Low-quality	Genome-fragment	18.75	AAI-based	0	No	NA
7000000386_____SRS018791_WUGC_scaffold_43874	7581	Low-quality	Genome-fragment	2.43	AAI-based	0	No	NA
7000000386_____SRS018791_WUGC_scaffold_43946	13535	Low-quality	Genome-fragment	22.21	AAI-based	0	No	NA
7000000386_____SRS018791_WUGC_scaffold_4436	9004	Not-determined	Genome-fragment	NA	NA	NA	No	NA
7000000386_____SRS018791_WUGC_scaffold_44572	33550	High-quality	High-quality	93.48	AAI-based	3.38	Yes	NA
7000000386_____SRS018791_WUGC_scaffold_44720	47220	Medium-quality	Genome-fragment	75.02	AAI-based	0	No	NA
7000000386_____SRS018791_WUGC_scaffold_4504	49930	Low-quality	Genome-fragment	23.51	AAI-based	0	No	NA
7000000386_____SRS018791_WUGC_scaffold_45980	88487	High-quality	High-quality	95	HMM-based	0	No	NA
7000000386_____SRS018791_WUGC_scaffold_46036	11767	Low-quality	Genome-fragment	4.61	AAI-based	0	No	NA
7000000386_____SRS018791_WUGC_scaffold_46223	10170	Low-quality	Genome-fragment	18.49	AAI-based	0	No	NA
7000000386_____SRS018791_WUGC_scaffold_47185	18833	Low-quality	Genome-fragment	4.57	AAI-based	0	No	NA
7000000386_____SRS018791_WUGC_scaffold_47281	5770	Low-quality	Genome-fragment	16.9	AAI-based	0	No	NA
7000000386_____SRS018791_WUGC_scaffold_47410	25004	Low-quality	Genome-fragment	4.58	AAI-based	0	No	NA
7000000386_____SRS018791_WUGC_scaffold_47557	29014	Medium-quality	Genome-fragment	73.78	AAI-based	0	No	NA
7000000386_____SRS018791_WUGC_scaffold_4775	41992	Medium-quality	Genome-fragment	79.83	AAI-based	13.75	Yes	NA
7000000386_____SRS018791_WUGC_scaffold_48338	20790	Low-quality	Genome-fragment	4.51	AAI-based	44.26	Yes	NA
7000000386_____SRS018791_WUGC_scaffold_48663	10509	Low-quality	Genome-fragment	28.41	AAI-based	0	No	NA
7000000386_____SRS018791_WUGC_scaffold_49142	29445	Low-quality	Genome-fragment	19.01	AAI-based	0	No	NA
7000000386_____SRS018791_WUGC_scaffold_49331	6924	Low-quality	Genome-fragment	0	HMM-based	0	No	NA
7000000386_____SRS018791_WUGC_scaffold_49907	16249	Low-quality	Genome-fragment	7.15	AAI-based	NA	No	NA
7000000386_____SRS018791_WUGC_scaffold_50603	8924	Low-quality	Genome-fragment	4.47	AAI-based	6.98	Yes	NA
7000000386_____SRS018791_WUGC_scaffold_5064	19400	Low-quality	Genome-fragment	8.23	AAI-based	0	No	NA
7000000386_____SRS018791_WUGC_scaffold_50723	19003	Low-quality	Genome-fragment	7.44	AAI-based	0	No	NA
7000000386_____SRS018791_WUGC_scaffold_50990	11675	Low-quality	Genome-fragment	27.57	AAI-based	0	No	NA
7000000386_____SRS018791_WUGC_scaffold_5109	17309	Low-quality	Genome-fragment	6.85	AAI-based	0	No	NA
7000000386_____SRS018791_WUGC_scaffold_51277	18141	Low-quality	Genome-fragment	7.99	AAI-based	0	No	NA
7000000386_____SRS018791_WUGC_scaffold_51317	8895	Low-quality	Genome-fragment	20.99	AAI-based	0	No	NA
7000000386_____SRS018791_WUGC_scaffold_51363	22420	Not-determined	Genome-fragment	NA	NA	NA	No	NA
7000000386_____SRS018791_WUGC_scaffold_52107	8233	Low-quality	Genome-fragment	2.92	AAI-based	NA	No	NA
7000000386_____SRS018791_WUGC_scaffold_52201	34008	Complete	High-quality	98.47	AAI-based	0	No	24-bp-DTR
7000000386_____SRS018791_WUGC_scaffold_52230	52893	Complete	High-quality	100.05	AAI-based	0	No	25-bp-DTR
7000000386_____SRS018791_WUGC_scaffold_52516	22753	Low-quality	Genome-fragment	8.06	AAI-based	0	No	NA
7000000386_____SRS018791_WUGC_scaffold_52663	5065	Low-quality	Genome-fragment	8.32	AAI-based	0	No	NA
7000000386_____SRS018791_WUGC_scaffold_52672	21680	Low-quality	Genome-fragment	6.94	AAI-based	NA	No	NA
7000000386_____SRS018791_WUGC_scaffold_52807	11611	Low-quality	Genome-fragment	4.54	AAI-based	0	No	NA
7000000386_____SRS018791_WUGC_scaffold_5306	5693	Not-determined	Genome-fragment	NA	NA	NA	No	NA
7000000386_____SRS018791_WUGC_scaffold_53619	21312	Medium-quality	Genome-fragment	56.16	AAI-based	0	No	NA
7000000386_____SRS018791_WUGC_scaffold_53629	17226	Low-quality	Genome-fragment	5	HMM-based	19.91	Yes	NA
7000000386_____SRS018791_WUGC_scaffold_53667	8382	Low-quality	Genome-fragment	2.94	AAI-based	0	No	NA
7000000386_____SRS018791_WUGC_scaffold_53683	8987	Low-quality	Genome-fragment	3.18	AAI-based	NA	No	NA
7000000386_____SRS018791_WUGC_scaffold_53685	6386	Low-quality	Genome-fragment	4.07	AAI-based	0	No	NA
7000000386_____SRS018791_WUGC_scaffold_53719	15395	Low-quality	Genome-fragment	7.33	AAI-based	0	No	NA
7000000386_____SRS018791_WUGC_scaffold_53802	10087	Low-quality	Genome-fragment	26.66	AAI-based	0	No	NA
7000000386_____SRS018791_WUGC_scaffold_53879	20595	Low-quality	Genome-fragment	9.06	AAI-based	0	No	NA
7000000386_____SRS018791_WUGC_scaffold_53971	60203	Medium-quality	Genome-fragment	52.02	AAI-based	0	No	NA
7000000386_____SRS018791_WUGC_scaffold_54124	6433	Low-quality	Genome-fragment	14.51	AAI-based	0	No	NA
7000000386_____SRS018791_WUGC_scaffold_54135	45870	Low-quality	Genome-fragment	39.75	AAI-based	0	No	NA
7000000386_____SRS018791_WUGC_scaffold_54187	8567	Low-quality	Genome-fragment	25.73	AAI-based	0	No	NA
7000000386_____SRS018791_WUGC_scaffold_54241	21689	Low-quality	Genome-fragment	13.74	AAI-based	0	No	NA
7000000386_____SRS018791_WUGC_scaffold_54248	9177	Low-quality	Genome-fragment	5.14	AAI-based	0	No	NA
7000000386_____SRS018791_WUGC_scaffold_54297	6346	Low-quality	Genome-fragment	2.48	AAI-based	0	No	NA
7000000386_____SRS018791_WUGC_scaffold_54299	5805	Low-quality	Genome-fragment	2.75	AAI-based	0	No	NA
7000000386_____SRS018791_WUGC_scaffold_54301	9565	Low-quality	Genome-fragment	3.54	AAI-based	0	No	NA
7000000386_____SRS018791_WUGC_scaffold_54321	19267	Low-quality	Genome-fragment	41.59	AAI-based	0	No	NA
7000000386_____SRS018791_WUGC_scaffold_54360	65907	High-quality	High-quality	100.12	AAI-based	0	No	NA
7000000386_____SRS018791_WUGC_scaffold_54368	25622	Low-quality	Genome-fragment	11.19	AAI-based	5.13	Yes	NA
7000000386_____SRS018791_WUGC_scaffold_54373	14705	Low-quality	Genome-fragment	5	HMM-based	0	No	NA
7000000386_____SRS018791_WUGC_scaffold_54374	10552	Low-quality	Genome-fragment	6.5	AAI-based	0	No	NA
7000000386_____SRS018791_WUGC_scaffold_54379	41258	Medium-quality	Genome-fragment	61.6	AAI-based	8.26	Yes	NA
7000000386_____SRS018791_WUGC_scaffold_54390	17434	Low-quality	Genome-fragment	33.3	AAI-based	0	No	NA
7000000386_____SRS018791_WUGC_scaffold_54399	14653	Low-quality	Genome-fragment	38.72	AAI-based	0	No	NA
7000000386_____SRS018791_WUGC_scaffold_54401	27426	Low-quality	Genome-fragment	9.93	AAI-based	0	No	NA
7000000386_____SRS018791_WUGC_scaffold_54404	20204	Low-quality	Genome-fragment	15.05	AAI-based	0	No	NA
7000000386_____SRS018791_WUGC_scaffold_54405	10203	Low-quality	Genome-fragment	25	HMM-based	0	No	NA
7000000386_____SRS018791_WUGC_scaffold_54406	13560	Low-quality	Genome-fragment	5.97	AAI-based	0	No	NA
7000000386_____SRS018791_WUGC_scaffold_5584	10757	Low-quality	Genome-fragment	15	HMM-based	0	No	NA
7000000386_____SRS018791_WUGC_scaffold_6137	8778	Low-quality	Genome-fragment	3.73	AAI-based	0	No	NA
7000000386_____SRS018791_WUGC_scaffold_6236	121275	Low-quality	Genome-fragment	22.2	AAI-based	0	No	NA
7000000386_____SRS018791_WUGC_scaffold_6346	53176	Low-quality	Genome-fragment	21.14	AAI-based	0	No	NA
7000000386_____SRS018791_WUGC_scaffold_6397	7227	Low-quality	Genome-fragment	3.05	AAI-based	0	No	NA
7000000386_____SRS018791_WUGC_scaffold_7433	21650	Low-quality	Genome-fragment	6.93	AAI-based	NA	No	NA
7000000386_____SRS018791_WUGC_scaffold_7707	6993	Low-quality	Genome-fragment	16.35	AAI-based	0	No	NA
7000000386_____SRS018791_WUGC_scaffold_7842	12030	Low-quality	Genome-fragment	5.1	AAI-based	NA	No	NA
7000000386_____SRS018791_WUGC_scaffold_7898	6588	Low-quality	Genome-fragment	2.11	AAI-based	0	No	NA
7000000386_____SRS018791_WUGC_scaffold_798	10908	Low-quality	Genome-fragment	4.25	AAI-based	0	No	NA
7000000386_____SRS018791_WUGC_scaffold_8763	21941	Low-quality	Genome-fragment	8.36	AAI-based	0	No	NA
7000000386_____SRS018791_WUGC_scaffold_9485	9964	Low-quality	Genome-fragment	4.21	AAI-based	0	No	NA
7000000386_____SRS018791_WUGC_scaffold_9869	70216	Low-quality	Genome-fragment	10	HMM-based	0	No	NA
7000000388_____C2648777	5066	Low-quality	Genome-fragment	2.13	AAI-based	NA	No	NA
7000000388_____C2648783	5078	Low-quality	Genome-fragment	13.03	AAI-based	0	No	NA
7000000388_____C2648893	5266	Low-quality	Genome-fragment	2.22	AAI-based	NA	No	NA
7000000388_____C2649067	5552	Low-quality	Genome-fragment	2.34	AAI-based	0	No	NA
7000000388_____C2649133	5704	Not-determined	Genome-fragment	NA	NA	NA	No	NA
7000000388_____C2649295	6123	Low-quality	Genome-fragment	16.15	AAI-based	0	No	NA
7000000388_____C2649359	6298	Low-quality	Genome-fragment	2.67	AAI-based	0	No	NA
7000000388_____C2649425	6512	Low-quality	Genome-fragment	2.76	AAI-based	0	No	NA
7000000388_____C2649527	6777	Low-quality	Genome-fragment	14.03	AAI-based	0	No	NA
7000000388_____C2649667	7324	Low-quality	Genome-fragment	3.11	AAI-based	0	No	NA
7000000388_____C2649691	7418	Low-quality	Genome-fragment	3.63	AAI-based	0	No	NA
7000000388_____C2649763	7881	Low-quality	Genome-fragment	3.32	AAI-based	NA	No	NA
7000000388_____C2649827	8257	Low-quality	Genome-fragment	3.47	AAI-based	NA	No	NA
7000000388_____C2649853	8417	Low-quality	Genome-fragment	3.54	AAI-based	0	No	NA
7000000388_____C2649869	8475	Low-quality	Genome-fragment	10	HMM-based	0	No	NA
7000000388_____C2649939	8819	Low-quality	Genome-fragment	4.26	AAI-based	0	No	NA
7000000388_____C2649967	9103	Low-quality	Genome-fragment	23.33	AAI-based	0	No	NA
7000000388_____C2649987	9211	Low-quality	Genome-fragment	3.91	AAI-based	0	No	NA
7000000388_____C2649997	9318	Low-quality	Genome-fragment	30.85	AAI-based	0	No	NA
7000000388_____C2650001	9339	Not-determined	Genome-fragment	NA	NA	NA	No	NA
7000000388_____C2650021	9495	Low-quality	Genome-fragment	4.03	AAI-based	0	No	NA
7000000388_____C2650097	10079	Low-quality	Genome-fragment	4.23	AAI-based	0	No	NA
7000000388_____C2650121	10517	Low-quality	Genome-fragment	0	HMM-based	0	No	NA
7000000388_____C2650139	10757	Low-quality	Genome-fragment	31.13	AAI-based	0	No	NA
7000000388_____C2650149	10859	Low-quality	Genome-fragment	5.27	AAI-based	0	No	NA
7000000388_____C2650223	12519	Low-quality	Genome-fragment	41.75	AAI-based	0	No	NA
7000000388_____C2650237	12924	Low-quality	Genome-fragment	5	HMM-based	0	No	NA
7000000388_____C2650245	13560	Low-quality	Genome-fragment	6.53	AAI-based	0	No	NA
7000000388_____C2650255	13800	Low-quality	Genome-fragment	5.83	AAI-based	0	No	NA
7000000388_____C2650293	16198	Low-quality	Genome-fragment	7.81	AAI-based	0	No	NA
7000000388_____C2650299	16775	Low-quality	Genome-fragment	40.59	AAI-based	0	No	NA
7000000388_____C2650315	18188	Low-quality	Genome-fragment	8.79	AAI-based	0	No	NA
7000000388_____C2650343	24472	Low-quality	Genome-fragment	9.58	AAI-based	0	No	NA
7000000388_____C2650349	36912	Low-quality	Genome-fragment	17.8	AAI-based	0	No	NA
7000000388_____SRS020856_Baylor_scaffold_10693	15582	Low-quality	Genome-fragment	38.52	AAI-based	12.06	Yes	NA
7000000388_____SRS020856_Baylor_scaffold_10780	32187	High-quality	High-quality	95	HMM-based	0	No	NA
7000000388_____SRS020856_Baylor_scaffold_11049	31052	High-quality	High-quality	98.33	AAI-based	0	No	NA
7000000388_____SRS020856_Baylor_scaffold_11317	44728	Low-quality	Genome-fragment	15.85	AAI-based	0	No	NA
7000000388_____SRS020856_Baylor_scaffold_11413	13533	Low-quality	Genome-fragment	33.7	AAI-based	0	No	NA
7000000388_____SRS020856_Baylor_scaffold_13214	148011	Medium-quality	Genome-fragment	56.84	AAI-based	0	No	NA
7000000388_____SRS020856_Baylor_scaffold_14087	12250	Low-quality	Genome-fragment	30	HMM-based	0	No	NA
7000000388_____SRS020856_Baylor_scaffold_15710	29567	Medium-quality	Genome-fragment	72.1	AAI-based	11.64	Yes	NA
7000000388_____SRS020856_Baylor_scaffold_16607	10062	Low-quality	Genome-fragment	24.03	AAI-based	0	No	NA
7000000388_____SRS020856_Baylor_scaffold_16871	12612	Low-quality	Genome-fragment	31.7	AAI-based	9.4	Yes	NA
7000000388_____SRS020856_Baylor_scaffold_17034	50745	Low-quality	Genome-fragment	30	HMM-based	NA	No	NA
7000000388_____SRS020856_Baylor_scaffold_19423	16442	Low-quality	Genome-fragment	5.83	AAI-based	0	No	NA
7000000388_____SRS020856_Baylor_scaffold_20979	20107	Low-quality	Genome-fragment	7.13	AAI-based	0	No	NA
7000000388_____SRS020856_Baylor_scaffold_21594	10899	Low-quality	Genome-fragment	27.21	AAI-based	0	No	NA
7000000388_____SRS020856_Baylor_scaffold_21942	16914	Low-quality	Genome-fragment	10.16	AAI-based	0	No	NA
7000000388_____SRS020856_Baylor_scaffold_22420	7628	Low-quality	Genome-fragment	20.36	AAI-based	0	No	NA
7000000388_____SRS020856_Baylor_scaffold_22817	27523	Medium-quality	Genome-fragment	59.35	AAI-based	0	No	NA
7000000388_____SRS020856_Baylor_scaffold_23674	6738	Low-quality	Genome-fragment	21.74	AAI-based	0	No	NA
7000000388_____SRS020856_Baylor_scaffold_23676	222510	High-quality	High-quality	95	HMM-based	NA	No	NA
7000000388_____SRS020856_Baylor_scaffold_24995	43077	Medium-quality	Genome-fragment	85.47	AAI-based	3.81	Yes	NA
7000000388_____SRS020856_Baylor_scaffold_25069	31531	Low-quality	Genome-fragment	11.66	AAI-based	0	No	NA
7000000388_____SRS020856_Baylor_scaffold_25903	32141	Low-quality	Genome-fragment	10.92	AAI-based	4.14	Yes	NA
7000000388_____SRS020856_Baylor_scaffold_2807	15851	Low-quality	Genome-fragment	6.73	AAI-based	0	No	NA
7000000388_____SRS020856_Baylor_scaffold_28375	6569	Low-quality	Genome-fragment	0	HMM-based	0	No	NA
7000000388_____SRS020856_Baylor_scaffold_2856	13342	Low-quality	Genome-fragment	5	HMM-based	16.67	Yes	NA
7000000388_____SRS020856_Baylor_scaffold_29191	9740	Low-quality	Genome-fragment	20	AAI-based	0	No	NA
7000000388_____SRS020856_Baylor_scaffold_29841	14136	Low-quality	Genome-fragment	16.9	AAI-based	NA	No	NA
7000000388_____SRS020856_Baylor_scaffold_30390	30837	Low-quality	Genome-fragment	10.93	AAI-based	0	No	NA
7000000388_____SRS020856_Baylor_scaffold_30603	12317	Low-quality	Genome-fragment	4.36	AAI-based	NA	No	NA
7000000388_____SRS020856_Baylor_scaffold_31482	8144	Low-quality	Genome-fragment	0	HMM-based	0	No	NA
7000000388_____SRS020856_Baylor_scaffold_31804	8566	Low-quality	Genome-fragment	19.43	AAI-based	NA	No	NA
7000000388_____SRS020856_Baylor_scaffold_33013	10268	Low-quality	Genome-fragment	4.33	AAI-based	0	No	NA
7000000388_____SRS020856_Baylor_scaffold_36096	10416	Low-quality	Genome-fragment	19.72	AAI-based	0	No	NA
7000000388_____SRS020856_Baylor_scaffold_37809	10931	Low-quality	Genome-fragment	28.07	AAI-based	0	No	NA
7000000388_____SRS020856_Baylor_scaffold_39977	19324	Not-determined	Genome-fragment	NA	NA	NA	No	NA
7000000388_____SRS020856_Baylor_scaffold_40624	10236	Low-quality	Genome-fragment	15	HMM-based	0	No	NA
7000000388_____SRS020856_Baylor_scaffold_4067	23877	Low-quality	Genome-fragment	5	HMM-based	0	No	NA
7000000388_____SRS020856_Baylor_scaffold_42428	41039	High-quality	High-quality	98.79	AAI-based	0	No	NA
7000000388_____SRS020856_Baylor_scaffold_43890	33235	Not-determined	Genome-fragment	NA	NA	NA	No	NA
7000000388_____SRS020856_Baylor_scaffold_44238	27519	Medium-quality	Genome-fragment	66.67	AAI-based	0	No	NA
7000000388_____SRS020856_Baylor_scaffold_44403	25609	Medium-quality	Genome-fragment	57.12	AAI-based	0	No	NA
7000000388_____SRS020856_Baylor_scaffold_44411	5413	Low-quality	Genome-fragment	1.9	AAI-based	NA	No	NA
7000000388_____SRS020856_Baylor_scaffold_44539	15071	Low-quality	Genome-fragment	35.09	AAI-based	0	No	NA
7000000388_____SRS020856_Baylor_scaffold_446	16725	Low-quality	Genome-fragment	36.95	AAI-based	0	No	NA
7000000388_____SRS020856_Baylor_scaffold_44611	9656	Low-quality	Genome-fragment	4.66	AAI-based	0	No	NA
7000000388_____SRS020856_Baylor_scaffold_44638	17690	Low-quality	Genome-fragment	43.79	AAI-based	0	No	NA
7000000388_____SRS020856_Baylor_scaffold_44964	9904	Low-quality	Genome-fragment	23.71	AAI-based	0	No	NA
7000000388_____SRS020856_Baylor_scaffold_45149	84254	Low-quality	Genome-fragment	32.56	AAI-based	0	No	NA
7000000388_____SRS020856_Baylor_scaffold_45196	9466	Low-quality	Genome-fragment	20.9	AAI-based	0	No	NA
7000000388_____SRS020856_Baylor_scaffold_45256	8364	Low-quality	Genome-fragment	21.21	AAI-based	0	No	NA
7000000388_____SRS020856_Baylor_scaffold_45273	5970	Low-quality	Genome-fragment	15.47	AAI-based	0	No	NA
7000000388_____SRS020856_Baylor_scaffold_45285	5372	Not-determined	Genome-fragment	NA	NA	NA	No	NA
7000000388_____SRS020856_Baylor_scaffold_45301	13018	Low-quality	Genome-fragment	31.61	AAI-based	0	No	NA
7000000388_____SRS020856_Baylor_scaffold_45323	8908	Low-quality	Genome-fragment	29.5	AAI-based	0	No	NA
7000000388_____SRS020856_Baylor_scaffold_45334	35028	Medium-quality	Genome-fragment	85.51	AAI-based	0	No	NA
7000000388_____SRS020856_Baylor_scaffold_45338	9713	Low-quality	Genome-fragment	4.09	AAI-based	0	No	25-bp-ITR
7000000388_____SRS020856_Baylor_scaffold_45349	12786	Low-quality	Genome-fragment	5.43	AAI-based	NA	No	NA
7000000388_____SRS020856_Baylor_scaffold_45356	16609	Low-quality	Genome-fragment	6.99	AAI-based	NA	No	NA
7000000388_____SRS020856_Baylor_scaffold_45361	10315	Not-determined	Genome-fragment	NA	NA	NA	No	NA
7000000388_____SRS020856_Baylor_scaffold_45363	27338	Low-quality	Genome-fragment	5	HMM-based	0	No	NA
7000000388_____SRS020856_Baylor_scaffold_45364	35642	Low-quality	Genome-fragment	13.19	AAI-based	0	No	NA
7000000388_____SRS020856_Baylor_scaffold_45366	60580	Low-quality	Genome-fragment	23.76	AAI-based	0	No	NA
7000000388_____SRS020856_Baylor_scaffold_5537	7047	Low-quality	Genome-fragment	19.88	AAI-based	0	No	NA
7000000388_____SRS020856_Baylor_scaffold_5695	34952	Complete	High-quality	96.13	AAI-based	3.32	Yes	23-bp-DTR
7000000388_____SRS020856_Baylor_scaffold_5869	27278	Low-quality	Genome-fragment	9.67	AAI-based	0	No	NA
7000000388_____SRS020856_Baylor_scaffold_6353	85260	Low-quality	Genome-fragment	40	HMM-based	18.71	Yes	NA
7000000388_____SRS020856_Baylor_scaffold_650	25001	Low-quality	Genome-fragment	9.25	AAI-based	0	No	NA
7000000388_____SRS020856_Baylor_scaffold_689	8863	Low-quality	Genome-fragment	3.14	AAI-based	NA	No	NA
7000000388_____SRS020856_Baylor_scaffold_9852	22353	Low-quality	Genome-fragment	10	HMM-based	0	No	NA
7000000389_____C3832629	5282	Low-quality	Genome-fragment	13.26	AAI-based	0	No	NA
7000000389_____C3832943	6015	Low-quality	Genome-fragment	9.88	AAI-based	0	No	NA
7000000389_____C3833027	6230	Low-quality	Genome-fragment	10.56	AAI-based	0	No	NA
7000000389_____C3833407	7765	Low-quality	Genome-fragment	12.73	AAI-based	0	No	NA
7000000389_____C3833529	8431	Low-quality	Genome-fragment	0	HMM-based	0	No	NA
7000000389_____C3833646	9327	Low-quality	Genome-fragment	5.37	AAI-based	NA	No	NA
7000000389_____C3833674	9578	Low-quality	Genome-fragment	15.6	AAI-based	0	No	NA
7000000389_____C3833756	10186	Low-quality	Genome-fragment	25.7	AAI-based	0	No	NA
7000000389_____C3833858	11533	Low-quality	Genome-fragment	29.67	AAI-based	0	No	NA
7000000389_____C3833864	11575	Low-quality	Genome-fragment	4.48	AAI-based	0	No	NA
7000000389_____C3833904	12554	Low-quality	Genome-fragment	7.23	AAI-based	0	No	NA
7000000389_____C3833906	12581	Low-quality	Genome-fragment	33.35	AAI-based	0	No	NA
7000000389_____C3833962	13813	Low-quality	Genome-fragment	10.81	AAI-based	NA	No	NA
7000000389_____C3833980	14355	Low-quality	Genome-fragment	28.18	AAI-based	0	No	NA
7000000389_____C3834004	14862	Low-quality	Genome-fragment	17.61	AAI-based	0	No	NA
7000000389_____C3834034	15977	Low-quality	Genome-fragment	9.2	AAI-based	NA	No	NA
7000000389_____C3834064	18417	Medium-quality	Genome-fragment	66.32	AAI-based	0	No	NA
7000000389_____C3834112	21520	Low-quality	Genome-fragment	49.59	AAI-based	NA	No	NA
7000000389_____C3834128	27159	Medium-quality	Genome-fragment	55.61	AAI-based	20.74	Yes	NA
7000000389_____C3834140	31718	Medium-quality	Genome-fragment	85	HMM-based	0	No	NA
7000000389_____SRS017439_Baylor_scaffold_10455	13911	Low-quality	Genome-fragment	35.28	AAI-based	0	No	NA
7000000389_____SRS017439_Baylor_scaffold_10626	15548	Low-quality	Genome-fragment	10.6	AAI-based	NA	No	NA
7000000389_____SRS017439_Baylor_scaffold_11214	8335	Low-quality	Genome-fragment	20.46	AAI-based	0	No	NA
7000000389_____SRS017439_Baylor_scaffold_12841	6702	Low-quality	Genome-fragment	10.98	AAI-based	0	No	NA
3300014654_____Ga0181525_10000310	43430	High-quality	High-quality	96.27	AAI-based	0	No	NA
3300014654_____Ga0181525_10000321	42554	Complete	High-quality	101.18	AAI-based	0	No	123-bp-DTR
3300014654_____Ga0181525_10000405	37969	Complete	High-quality	100.45	AAI-based	0	No	123-bp-DTR
3300014654_____Ga0181525_10000425	37144	High-quality	High-quality	100.37	AAI-based	0	No	NA
3300014654_____Ga0181525_10000442	36389	Medium-quality	Genome-fragment	86.19	AAI-based	0	No	NA
3300014654_____Ga0181525_10000502	34204	Medium-quality	Genome-fragment	58.94	AAI-based	0	No	NA
3300014654_____Ga0181525_10000508	33888	Medium-quality	Genome-fragment	50	HMM-based	0	No	NA
3300014654_____Ga0181525_10000516	33673	Low-quality	Genome-fragment	40.72	AAI-based	0	No	NA
3300014654_____Ga0181525_10000564	32098	Medium-quality	Genome-fragment	65	HMM-based	0	No	NA
3300014654_____Ga0181525_10000640	30472	Medium-quality	Genome-fragment	63.38	AAI-based	0	No	NA
3300014654_____Ga0181525_10000651	30147	Medium-quality	Genome-fragment	69.7	AAI-based	0	No	NA
3300014654_____Ga0181525_10000652	30136	Low-quality	Genome-fragment	40.47	AAI-based	0	No	NA
3300014654_____Ga0181525_10000697	29346	Low-quality	Genome-fragment	30	HMM-based	21.52	Yes	NA
3300014654_____Ga0181525_10000722	28637	Medium-quality	Genome-fragment	64.63	AAI-based	0	No	NA
3300014654_____Ga0181525_10000953	25174	Medium-quality	Genome-fragment	63.12	AAI-based	0	No	NA
3300014654_____Ga0181525_10001030	24167	Low-quality	Genome-fragment	41.64	AAI-based	0	No	NA
3300014654_____Ga0181525_10001246	21879	Low-quality	Genome-fragment	48.9	AAI-based	0	No	NA
3300014654_____Ga0181525_10001343	21058	Medium-quality	Genome-fragment	54.81	AAI-based	0	No	NA
3300014654_____Ga0181525_10001702	18561	Low-quality	Genome-fragment	29.84	AAI-based	0	No	NA
3300014654_____Ga0181525_10001775	18140	Low-quality	Genome-fragment	5	HMM-based	NA	No	NA
3300014654_____Ga0181525_10001823	17918	Medium-quality	Genome-fragment	52.02	AAI-based	0	No	NA
3300014654_____Ga0181525_10001873	17694	Not-determined	Genome-fragment	NA	NA	NA	No	NA
3300014654_____Ga0181525_10001947	17344	Low-quality	Genome-fragment	8.05	AAI-based	0	No	NA
3300014654_____Ga0181525_10001989	17107	Low-quality	Genome-fragment	37.49	AAI-based	8.45	Yes	NA
3300014654_____Ga0181525_10002522	14919	Low-quality	Genome-fragment	25	HMM-based	0	No	NA
3300014654_____Ga0181525_10002581	14720	Low-quality	Genome-fragment	38.85	AAI-based	0	No	NA
3300014654_____Ga0181525_10002725	14306	Low-quality	Genome-fragment	20	HMM-based	0	No	NA
3300014654_____Ga0181525_10002782	14081	Low-quality	Genome-fragment	14.09	AAI-based	0	No	NA
3300014654_____Ga0181525_10002822	13982	Low-quality	Genome-fragment	10	HMM-based	0	No	NA
3300014654_____Ga0181525_10003176	13121	Low-quality	Genome-fragment	30.33	AAI-based	0	No	NA
3300014654_____Ga0181525_10003361	12713	Low-quality	Genome-fragment	10	HMM-based	0	No	NA
3300014654_____Ga0181525_10003532	12309	Low-quality	Genome-fragment	38.42	AAI-based	0	No	NA
3300014654_____Ga0181525_10004360	10894	Low-quality	Genome-fragment	20	HMM-based	0	No	NA
3300014654_____Ga0181525_10004420	10808	Low-quality	Genome-fragment	28.7	AAI-based	0	No	NA
3300014654_____Ga0181525_10005061	9910	Low-quality	Genome-fragment	24.81	AAI-based	0	No	NA
3300014654_____Ga0181525_10005391	9530	Low-quality	Genome-fragment	11.72	AAI-based	0	No	NA
3300014654_____Ga0181525_10005487	9431	Low-quality	Genome-fragment	21.7	AAI-based	0	No	NA
3300014654_____Ga0181525_10005605	9293	Low-quality	Genome-fragment	20.41	AAI-based	0	No	NA
3300014654_____Ga0181525_10005812	9082	Low-quality	Genome-fragment	24.02	AAI-based	0	No	NA
3300014654_____Ga0181525_10005862	9033	Low-quality	Genome-fragment	24.4	AAI-based	0	No	NA
3300014654_____Ga0181525_10006148	8765	Low-quality	Genome-fragment	16.12	AAI-based	0	No	NA
3300014654_____Ga0181525_10007068	8028	Low-quality	Genome-fragment	19.3	AAI-based	0	No	NA
3300014654_____Ga0181525_10008298	7283	Low-quality	Genome-fragment	5	HMM-based	0	No	NA
3300014654_____Ga0181525_10008457	7200	Low-quality	Genome-fragment	20.2	AAI-based	0	No	NA
3300014654_____Ga0181525_10008968	6943	Low-quality	Genome-fragment	16.6	AAI-based	0	No	NA
3300014654_____Ga0181525_10009734	6583	Low-quality	Genome-fragment	10.25	AAI-based	0	No	NA
3300014654_____Ga0181525_10009819	6545	Low-quality	Genome-fragment	14.91	AAI-based	0	No	NA
3300014654_____Ga0181525_10010114	6429	Low-quality	Genome-fragment	15.39	AAI-based	0	No	NA
3300014654_____Ga0181525_10012551	5580	Low-quality	Genome-fragment	10	HMM-based	0	No	NA
3300014654_____Ga0181525_10012553	5580	Low-quality	Genome-fragment	10.01	AAI-based	0	No	NA
3300014654_____Ga0181525_10013492	5322	Low-quality	Genome-fragment	5	HMM-based	0	No	NA
3300014654_____Ga0181525_10014778	5028	Low-quality	Genome-fragment	11.53	AAI-based	0	No	NA
3300014655_____Ga0181516_10000128	78490	Medium-quality	Genome-fragment	84.57	AAI-based	0	No	NA
3300014655_____Ga0181516_10000257	53240	High-quality	High-quality	93.3	AAI-based	0	No	NA
3300014655_____Ga0181516_10000284	49868	Complete	High-quality	100.25	AAI-based	0	No	123-bp-DTR
3300014655_____Ga0181516_10000408	40222	Medium-quality	Genome-fragment	67.79	AAI-based	0	No	NA
3300014655_____Ga0181516_10000525	34622	Medium-quality	Genome-fragment	50	HMM-based	0	No	NA
3300014655_____Ga0181516_10000542	33938	Medium-quality	Genome-fragment	71.14	AAI-based	0	No	NA
3300014655_____Ga0181516_10000581	32595	Low-quality	Genome-fragment	10	HMM-based	NA	No	NA
3300014655_____Ga0181516_10000949	23647	Low-quality	Genome-fragment	10	HMM-based	NA	No	NA
3300014655_____Ga0181516_10000965	23384	Low-quality	Genome-fragment	35.47	AAI-based	0	No	NA
3300014655_____Ga0181516_10001027	22495	Low-quality	Genome-fragment	46.47	AAI-based	0	No	NA
3300014655_____Ga0181516_10001172	20645	Low-quality	Genome-fragment	20	HMM-based	0	No	NA
3300014655_____Ga0181516_10001180	20559	Medium-quality	Genome-fragment	55.06	AAI-based	0	No	NA
3300014655_____Ga0181516_10001298	19426	Low-quality	Genome-fragment	48.79	AAI-based	0	No	NA
3300014655_____Ga0181516_10001603	17114	Low-quality	Genome-fragment	32.87	AAI-based	0	No	NA
3300014655_____Ga0181516_10001617	17024	Low-quality	Genome-fragment	38.33	AAI-based	0	No	NA
3300014655_____Ga0181516_10001981	15062	Low-quality	Genome-fragment	28.46	AAI-based	0	No	NA
3300014655_____Ga0181516_10002125	14396	Not-determined	Genome-fragment	NA	NA	NA	No	NA
3300014655_____Ga0181516_10002150	14317	Not-determined	Genome-fragment	NA	NA	NA	No	NA
3300014655_____Ga0181516_10002179	14201	Low-quality	Genome-fragment	26.13	AAI-based	0	No	NA
3300014655_____Ga0181516_10002239	14000	Low-quality	Genome-fragment	36.68	AAI-based	0	No	NA
3300014655_____Ga0181516_10003214	11088	Low-quality	Genome-fragment	21.3	AAI-based	0	No	NA
3300014655_____Ga0181516_10003348	10777	Low-quality	Genome-fragment	19.03	AAI-based	0	No	NA
3300014655_____Ga0181516_10003677	10133	Not-determined	Genome-fragment	NA	NA	NA	No	NA
3300014655_____Ga0181516_10003862	9805	Low-quality	Genome-fragment	23.32	AAI-based	0	No	NA
3300014655_____Ga0181516_10004140	9363	Low-quality	Genome-fragment	5	HMM-based	0	No	NA
3300014655_____Ga0181516_10004815	8487	Low-quality	Genome-fragment	5	HMM-based	0	No	NA
3300014655_____Ga0181516_10005690	7620	Low-quality	Genome-fragment	0	HMM-based	0	No	NA
3300014655_____Ga0181516_10006644	6896	Low-quality	Genome-fragment	5	HMM-based	0	No	NA
3300014655_____Ga0181516_10006783	6808	Low-quality	Genome-fragment	12.78	AAI-based	0	No	NA
3300014655_____Ga0181516_10006867	6759	Low-quality	Genome-fragment	14.73	AAI-based	0	No	NA
3300014655_____Ga0181516_10006895	6743	Low-quality	Genome-fragment	10	HMM-based	0	No	NA
3300014656_____Ga0180007_10000105	149333	Medium-quality	Genome-fragment	84.9	AAI-based	0	No	NA
3300014656_____Ga0180007_10000195	112670	Medium-quality	Genome-fragment	59.69	AAI-based	5.88	Yes	NA
3300014656_____Ga0180007_10000202	110908	Medium-quality	Genome-fragment	51.72	AAI-based	0	No	NA
3300014656_____Ga0180007_10000249	98118	Medium-quality	Genome-fragment	53.24	AAI-based	0	No	NA
3300014656_____Ga0180007_10000337	83171	Medium-quality	Genome-fragment	85	HMM-based	32.1	Yes	complete-prophage
3300014656_____Ga0180007_10000363	79903	Complete	High-quality	100.15	AAI-based	0	No	123-bp-DTR
3300014656_____Ga0180007_10000384	77431	Low-quality	Genome-fragment	30	HMM-based	0	No	NA
3300014656_____Ga0180007_10000399	75095	Low-quality	Genome-fragment	30	HMM-based	0	No	NA
3300014656_____Ga0180007_10000414	73543	Low-quality	Genome-fragment	38.53	AAI-based	0	No	NA
3300014656_____Ga0180007_10000443	70899	Low-quality	Genome-fragment	45	HMM-based	0	No	NA
3300014656_____Ga0180007_10000444	70766	High-quality	High-quality	90	HMM-based	0	No	NA
3300014656_____Ga0180007_10000446	70497	High-quality	High-quality	95	HMM-based	0	No	NA
3300014656_____Ga0180007_10000454	69707	Complete	High-quality	35	HMM-based	NA	No	123-bp-DTR
3300014656_____Ga0180007_10000489	66770	Complete	High-quality	100.18	AAI-based	0	No	123-bp-DTR
3300014656_____Ga0180007_10000501	65703	Medium-quality	Genome-fragment	88.89	AAI-based	0	No	NA
3300014656_____Ga0180007_10000507	65228	Low-quality	Genome-fragment	36.72	AAI-based	0	No	NA
3300014656_____Ga0180007_10000531	62895	Low-quality	Genome-fragment	5	HMM-based	NA	No	NA
3300014656_____Ga0180007_10000556	60110	Complete	High-quality	94.57	AAI-based	0	No	123-bp-DTR
3300014656_____Ga0180007_10000561	59773	Medium-quality	Genome-fragment	76.41	AAI-based	0	No	NA
3300014656_____Ga0180007_10000564	59708	Low-quality	Genome-fragment	27.69	AAI-based	0	No	NA
3300014656_____Ga0180007_10000579	58866	High-quality	High-quality	99.72	AAI-based	0	No	NA
3300014656_____Ga0180007_10000589	58143	Medium-quality	Genome-fragment	70	HMM-based	0	No	NA
3300014656_____Ga0180007_10000626	55969	Low-quality	Genome-fragment	40	HMM-based	0	No	NA
3300014656_____Ga0180007_10000655	54694	High-quality	High-quality	98.45	AAI-based	29.39	Yes	NA
3300014656_____Ga0180007_10000686	53303	Complete	High-quality	97.24	AAI-based	0	No	123-bp-DTR
3300014656_____Ga0180007_10000695	52888	Complete	High-quality	90.49	AAI-based	0	No	123-bp-DTR
3300014656_____Ga0180007_10000726	51425	Low-quality	Genome-fragment	20	HMM-based	NA	No	NA
3300014656_____Ga0180007_10000736	51143	High-quality	High-quality	126.62	AAI-based	0	No	NA
3300014656_____Ga0180007_10000756	50192	Complete	High-quality	104.35	AAI-based	0	No	123-bp-DTR
3300014656_____Ga0180007_10000775	49297	High-quality	High-quality	101.42	AAI-based	0	No	NA
3300014656_____Ga0180007_10000780	49044	Medium-quality	Genome-fragment	79.38	AAI-based	0	No	NA
3300014656_____Ga0180007_10000802	47957	Medium-quality	Genome-fragment	65	HMM-based	0	No	NA
3300014656_____Ga0180007_10000805	47829	Medium-quality	Genome-fragment	83.57	AAI-based	0	No	NA
3300014656_____Ga0180007_10000830	46628	Complete	High-quality	100.26	AAI-based	0	No	123-bp-DTR
3300014656_____Ga0180007_10000836	46495	Medium-quality	Genome-fragment	65	HMM-based	0	No	NA
3300014656_____Ga0180007_10000842	46239	Complete	High-quality	65	HMM-based	0	No	123-bp-DTR
3300014656_____Ga0180007_10000892	44285	High-quality	High-quality	90	HMM-based	0	No	NA
3300014656_____Ga0180007_10000926	43416	Complete	High-quality	100.28	AAI-based	0	No	123-bp-DTR
3300014656_____Ga0180007_10000949	42830	High-quality	High-quality	114.01	AAI-based	10.9	Yes	NA
3300014656_____Ga0180007_10000958	42385	Medium-quality	Genome-fragment	75.13	AAI-based	0	No	NA
3300014656_____Ga0180007_10000960	42345	Complete	High-quality	100.29	AAI-based	0	No	123-bp-DTR
3300014656_____Ga0180007_10000978	41771	Medium-quality	Genome-fragment	65	HMM-based	7.26	Yes	NA
3300014656_____Ga0180007_10001001	41230	Low-quality	Genome-fragment	15	HMM-based	0	No	NA
3300014656_____Ga0180007_10001006	41062	Medium-quality	Genome-fragment	73.75	AAI-based	26.47	Yes	123-bp-DTR
3300014656_____Ga0180007_10001023	40668	Medium-quality	Genome-fragment	75	HMM-based	0	No	NA
3300014656_____Ga0180007_10001026	40615	Medium-quality	Genome-fragment	64.29	AAI-based	0	No	NA
3300014656_____Ga0180007_10001027	40607	High-quality	High-quality	103.93	AAI-based	0	No	NA
3300014656_____Ga0180007_10001029	40528	High-quality	High-quality	90	HMM-based	0	No	NA
3300014656_____Ga0180007_10001033	40308	Medium-quality	Genome-fragment	60	HMM-based	0	No	NA
3300014656_____Ga0180007_10001046	40128	High-quality	High-quality	98.66	AAI-based	0	No	NA
3300014656_____Ga0180007_10001050	39870	Low-quality	Genome-fragment	10.26	AAI-based	0	No	NA
3300014656_____Ga0180007_10001055	39780	Low-quality	Genome-fragment	26.86	AAI-based	0	No	NA
3300014656_____Ga0180007_10001065	39527	High-quality	High-quality	111.43	AAI-based	NA	No	NA
3300014656_____Ga0180007_10001069	39490	High-quality	High-quality	105.1	AAI-based	0	No	NA
3300014656_____Ga0180007_10001070	39420	Low-quality	Genome-fragment	19.51	AAI-based	2.63	Yes	NA
3300014656_____Ga0180007_10001079	39094	Complete	High-quality	99.63	AAI-based	0	No	123-bp-DTR
3300014656_____Ga0180007_10001090	38964	Medium-quality	Genome-fragment	52.78	AAI-based	0	No	NA
3300014656_____Ga0180007_10001096	38812	Complete	High-quality	100.29	AAI-based	0	No	112-bp-DTR
3300014656_____Ga0180007_10001112	38544	Low-quality	Genome-fragment	15	HMM-based	0	No	NA
3300014656_____Ga0180007_10001116	38479	Low-quality	Genome-fragment	15.89	AAI-based	0	No	NA
3300014656_____Ga0180007_10001120	38397	Medium-quality	Genome-fragment	65	HMM-based	0	No	NA
3300014656_____Ga0180007_10001134	38241	High-quality	High-quality	94.02	AAI-based	0	No	NA
3300014656_____Ga0180007_10001164	37512	Complete	High-quality	80	HMM-based	0	No	37-bp-DTR
3300014656_____Ga0180007_10001196	37003	Medium-quality	Genome-fragment	81.89	AAI-based	0	No	NA
3300014656_____Ga0180007_10001199	36955	Medium-quality	Genome-fragment	85.91	AAI-based	NA	No	NA
3300014656_____Ga0180007_10001206	36878	High-quality	High-quality	90.83	AAI-based	NA	No	NA
3300014656_____Ga0180007_10001219	36692	Low-quality	Genome-fragment	25	HMM-based	0	No	NA
3300014656_____Ga0180007_10001221	36670	High-quality	High-quality	101.05	AAI-based	0	No	NA
3300014656_____Ga0180007_10001229	36511	Medium-quality	Genome-fragment	55	HMM-based	0	No	NA
3300014656_____Ga0180007_10001230	36503	High-quality	High-quality	116.74	AAI-based	0	No	NA
3300014656_____Ga0180007_10001233	36474	Low-quality	Genome-fragment	0	HMM-based	0	No	NA
3300014656_____Ga0180007_10001239	36350	Medium-quality	Genome-fragment	50	HMM-based	7.9	Yes	NA
3300014656_____Ga0180007_10001243	36190	Medium-quality	Genome-fragment	80	HMM-based	0	No	NA
3300014656_____Ga0180007_10001259	35921	Medium-quality	Genome-fragment	69.88	AAI-based	NA	No	NA
3300014656_____Ga0180007_10001262	35785	High-quality	High-quality	99.26	AAI-based	0	No	NA
3300014656_____Ga0180007_10001273	35614	Low-quality	Genome-fragment	15	HMM-based	0	No	NA
3300014656_____Ga0180007_10001276	35601	Medium-quality	Genome-fragment	55	HMM-based	0	No	NA
3300014656_____Ga0180007_10001278	35503	Low-quality	Genome-fragment	40	HMM-based	16.25	Yes	NA
3300014656_____Ga0180007_10001287	35304	Low-quality	Genome-fragment	27.53	AAI-based	0	No	NA
3300014656_____Ga0180007_10001296	35122	Medium-quality	Genome-fragment	50	HMM-based	0	No	NA
3300014656_____Ga0180007_10001318	34630	High-quality	High-quality	90.39	AAI-based	0	No	NA
3300014656_____Ga0180007_10001353	34188	Complete	High-quality	35	HMM-based	5.66	Yes	63-bp-DTR
3300014656_____Ga0180007_10001384	33598	Medium-quality	Genome-fragment	65.51	AAI-based	1.79	Yes	123-bp-DTR
3300014656_____Ga0180007_10001392	33460	Low-quality	Genome-fragment	30	HMM-based	0	No	NA
3300014656_____Ga0180007_10001436	32590	Medium-quality	Genome-fragment	71.17	AAI-based	5.98	Yes	NA
3300014656_____Ga0180007_10001439	32507	Low-quality	Genome-fragment	45	HMM-based	5.7	Yes	NA
3300014656_____Ga0180007_10001450	32340	Medium-quality	Genome-fragment	84.33	AAI-based	0	No	NA
3300014656_____Ga0180007_10001478	31902	Low-quality	Genome-fragment	20	HMM-based	0	No	NA
3300014656_____Ga0180007_10001502	31550	Medium-quality	Genome-fragment	80.74	AAI-based	0	No	123-bp-DTR
3300014656_____Ga0180007_10001511	31426	Low-quality	Genome-fragment	45	HMM-based	0	No	NA
3300014656_____Ga0180007_10001536	30978	Low-quality	Genome-fragment	10	HMM-based	0	No	NA
3300014656_____Ga0180007_10001546	30844	Low-quality	Genome-fragment	35.48	AAI-based	0	No	NA
3300014656_____Ga0180007_10001553	30674	Low-quality	Genome-fragment	45	HMM-based	0	No	NA
3300014656_____Ga0180007_10001564	30441	Low-quality	Genome-fragment	15	HMM-based	0	No	NA
3300014656_____Ga0180007_10001567	30373	Low-quality	Genome-fragment	35	HMM-based	0	No	NA
3300014656_____Ga0180007_10001571	30310	Low-quality	Genome-fragment	0	HMM-based	0	No	NA
3300014656_____Ga0180007_10001637	29102	Low-quality	Genome-fragment	20	HMM-based	0	No	NA
3300014656_____Ga0180007_10001648	28947	Low-quality	Genome-fragment	10	HMM-based	53.77	Yes	NA
3300014656_____Ga0180007_10001669	28721	Medium-quality	Genome-fragment	74.96	AAI-based	0	No	NA
3300014656_____Ga0180007_10001692	28424	Medium-quality	Genome-fragment	58.11	AAI-based	0	No	NA
3300014656_____Ga0180007_10001717	28143	Medium-quality	Genome-fragment	77.23	AAI-based	0	No	NA
3300014656_____Ga0180007_10001719	28101	Medium-quality	Genome-fragment	67.3	AAI-based	0	No	NA
3300014656_____Ga0180007_10001769	27561	Low-quality	Genome-fragment	5	HMM-based	32.84	Yes	NA
3300014656_____Ga0180007_10001777	27482	Low-quality	Genome-fragment	35	HMM-based	0	No	NA
3300014656_____Ga0180007_10001790	27316	Low-quality	Genome-fragment	10	HMM-based	0	No	NA
3300014656_____Ga0180007_10001791	27313	Medium-quality	Genome-fragment	65.65	AAI-based	0	No	NA
3300014656_____Ga0180007_10001804	27167	Low-quality	Genome-fragment	35	HMM-based	0	No	NA
3300014656_____Ga0180007_10001833	26911	Low-quality	Genome-fragment	15	HMM-based	0	No	NA
3300014656_____Ga0180007_10001850	26705	Low-quality	Genome-fragment	23.85	AAI-based	0	No	NA
3300014656_____Ga0180007_10001863	26551	Low-quality	Genome-fragment	15.07	AAI-based	0	No	NA
3300014656_____Ga0180007_10001869	26501	Medium-quality	Genome-fragment	54.91	AAI-based	0	No	NA
3300014656_____Ga0180007_10001931	25927	Low-quality	Genome-fragment	30	HMM-based	0	No	NA
3300014656_____Ga0180007_10001946	25808	Medium-quality	Genome-fragment	63.1	AAI-based	0	No	NA
3300014656_____Ga0180007_10001948	25789	Low-quality	Genome-fragment	35.33	AAI-based	0	No	NA
3300014656_____Ga0180007_10001952	25754	Medium-quality	Genome-fragment	70.43	AAI-based	0	No	NA
3300014656_____Ga0180007_10001964	25706	Medium-quality	Genome-fragment	62.1	AAI-based	0	No	NA
3300014656_____Ga0180007_10001978	25588	Medium-quality	Genome-fragment	63.47	AAI-based	0	No	NA
3300014656_____Ga0180007_10001988	25516	Medium-quality	Genome-fragment	61.17	AAI-based	0	No	NA
3300014656_____Ga0180007_10001991	25485	Low-quality	Genome-fragment	15	HMM-based	0	No	NA
3300014656_____Ga0180007_10002000	25413	Low-quality	Genome-fragment	15	HMM-based	0	No	NA
3300014656_____Ga0180007_10002018	25254	Low-quality	Genome-fragment	40	HMM-based	0	No	NA
3300014656_____Ga0180007_10002036	25066	Medium-quality	Genome-fragment	52.3	AAI-based	0	No	NA
3300014656_____Ga0180007_10002039	25039	Low-quality	Genome-fragment	10	HMM-based	0	No	NA
3300014656_____Ga0180007_10002040	25037	Low-quality	Genome-fragment	33.88	AAI-based	9.64	Yes	NA
3300014656_____Ga0180007_10002050	24957	Low-quality	Genome-fragment	20	HMM-based	14.28	Yes	NA
3300014656_____Ga0180007_10002053	24944	Low-quality	Genome-fragment	15	HMM-based	0	No	NA
3300014656_____Ga0180007_10002056	24936	Low-quality	Genome-fragment	49.92	AAI-based	0	No	NA
3300014656_____Ga0180007_10002060	24917	Low-quality	Genome-fragment	40.49	AAI-based	0	No	NA
3300014656_____Ga0180007_10002065	24866	Low-quality	Genome-fragment	33.37	AAI-based	0	No	NA
3300014656_____Ga0180007_10002068	24802	Low-quality	Genome-fragment	35	HMM-based	0	No	NA
3300014656_____Ga0180007_10002090	24640	Low-quality	Genome-fragment	10	HMM-based	0	No	NA
3300014656_____Ga0180007_10002094	24575	Low-quality	Genome-fragment	45	HMM-based	0	No	NA
3300014656_____Ga0180007_10002113	24444	Low-quality	Genome-fragment	30	HMM-based	0	No	NA
3300014656_____Ga0180007_10002134	24287	Low-quality	Genome-fragment	30	HMM-based	0	No	NA
3300014656_____Ga0180007_10002135	24281	Medium-quality	Genome-fragment	51.37	AAI-based	0	No	NA
3300014656_____Ga0180007_10002142	24249	Medium-quality	Genome-fragment	50	HMM-based	0	No	NA
3300014656_____Ga0180007_10002145	24225	Low-quality	Genome-fragment	49.33	AAI-based	0	No	NA
3300014656_____Ga0180007_10002147	24210	Low-quality	Genome-fragment	20	HMM-based	0	No	NA
3300014656_____Ga0180007_10002150	24178	Not-determined	Genome-fragment	NA	NA	NA	No	NA
3300014656_____Ga0180007_10002194	23832	Medium-quality	Genome-fragment	52.8	AAI-based	NA	No	NA
3300014656_____Ga0180007_10002200	23805	Low-quality	Genome-fragment	35	HMM-based	0	No	NA
3300014656_____Ga0180007_10002201	23805	Medium-quality	Genome-fragment	53.43	AAI-based	0	No	NA
3300014656_____Ga0180007_10002203	23793	Low-quality	Genome-fragment	15.64	AAI-based	0	No	NA
3300014656_____Ga0180007_10002206	23784	Low-quality	Genome-fragment	30	HMM-based	20.43	Yes	NA
3300014656_____Ga0180007_10002211	23734	Low-quality	Genome-fragment	15	HMM-based	0	No	NA
3300014656_____Ga0180007_10002213	23727	Low-quality	Genome-fragment	40	HMM-based	0	No	NA
3300014656_____Ga0180007_10002225	23589	Low-quality	Genome-fragment	30	HMM-based	0	No	NA
3300014656_____Ga0180007_10002227	23582	Low-quality	Genome-fragment	26.5	AAI-based	0	No	NA
3300014656_____Ga0180007_10002233	23529	Medium-quality	Genome-fragment	52.2	AAI-based	0	No	NA
3300014656_____Ga0180007_10002248	23443	Low-quality	Genome-fragment	44.83	AAI-based	0	No	NA
3300014656_____Ga0180007_10002266	23362	Low-quality	Genome-fragment	47.57	AAI-based	0	No	NA
3300014656_____Ga0180007_10002280	23253	Low-quality	Genome-fragment	20	HMM-based	0	No	NA
3300014656_____Ga0180007_10002291	23183	Low-quality	Genome-fragment	5	HMM-based	0	No	NA
3300014656_____Ga0180007_10002314	23024	Low-quality	Genome-fragment	15	HMM-based	0	No	NA
3300014656_____Ga0180007_10002324	22943	Medium-quality	Genome-fragment	62.99	AAI-based	0	No	NA
3300014656_____Ga0180007_10002349	22774	Low-quality	Genome-fragment	15	HMM-based	0	No	NA
3300014656_____Ga0180007_10002352	22769	Low-quality	Genome-fragment	25	HMM-based	0	No	NA
3300014656_____Ga0180007_10002364	22663	Medium-quality	Genome-fragment	52.74	AAI-based	0	No	NA
3300014656_____Ga0180007_10002376	22613	Medium-quality	Genome-fragment	58.17	AAI-based	0	No	NA
3300014656_____Ga0180007_10002387	22568	Medium-quality	Genome-fragment	58	AAI-based	0	No	NA
3300014656_____Ga0180007_10002389	22560	Low-quality	Genome-fragment	36.72	AAI-based	9.26	Yes	NA
3300014656_____Ga0180007_10002397	22520	Low-quality	Genome-fragment	30	HMM-based	0	No	NA
3300014656_____Ga0180007_10002404	22493	Low-quality	Genome-fragment	10	HMM-based	0	No	NA
3300014656_____Ga0180007_10002417	22400	Low-quality	Genome-fragment	12.27	AAI-based	0	No	NA
3300014656_____Ga0180007_10002425	22354	Low-quality	Genome-fragment	30	HMM-based	0	No	NA
3300014656_____Ga0180007_10002433	22288	Medium-quality	Genome-fragment	51.64	AAI-based	0	No	NA
3300014656_____Ga0180007_10002445	22195	Low-quality	Genome-fragment	25	HMM-based	0	No	NA
3300014656_____Ga0180007_10002470	22070	Low-quality	Genome-fragment	35.41	AAI-based	37.17	Yes	NA
3300014656_____Ga0180007_10002475	22048	Low-quality	Genome-fragment	10	HMM-based	0	No	NA
3300014656_____Ga0180007_10002486	21988	Low-quality	Genome-fragment	40	HMM-based	0	No	NA
3300014656_____Ga0180007_10002492	21935	Low-quality	Genome-fragment	20	HMM-based	0	No	NA
3300014656_____Ga0180007_10002504	21858	Low-quality	Genome-fragment	30	HMM-based	0	No	NA
3300014656_____Ga0180007_10002525	21711	Low-quality	Genome-fragment	10	HMM-based	NA	No	NA
3300014656_____Ga0180007_10002528	21697	Not-determined	Genome-fragment	NA	NA	NA	No	NA
3300014656_____Ga0180007_10002548	21552	Low-quality	Genome-fragment	19.08	AAI-based	16.76	Yes	NA
3300014656_____Ga0180007_10002555	21525	Medium-quality	Genome-fragment	54.67	AAI-based	0	No	NA
3300014656_____Ga0180007_10002572	21423	Low-quality	Genome-fragment	36.18	AAI-based	0	No	NA
3300014656_____Ga0180007_10002582	21333	Low-quality	Genome-fragment	30	HMM-based	0	No	NA
3300014656_____Ga0180007_10002593	21293	Low-quality	Genome-fragment	20	HMM-based	0	No	NA
3300014656_____Ga0180007_10002598	21279	Low-quality	Genome-fragment	39.09	AAI-based	0	No	NA
3300014656_____Ga0180007_10002608	21189	Low-quality	Genome-fragment	46.86	AAI-based	5.31	Yes	NA
3300014656_____Ga0180007_10002632	21084	Low-quality	Genome-fragment	30	HMM-based	0	No	NA
3300014656_____Ga0180007_10002633	21082	Low-quality	Genome-fragment	25	HMM-based	0	No	NA
3300014656_____Ga0180007_10002639	21028	Low-quality	Genome-fragment	49.67	AAI-based	0	No	NA
3300014656_____Ga0180007_10002648	20993	Low-quality	Genome-fragment	35	HMM-based	0	No	NA
3300014656_____Ga0180007_10002656	20946	Low-quality	Genome-fragment	23.23	AAI-based	0	No	NA
3300014656_____Ga0180007_10002660	20927	Low-quality	Genome-fragment	42.04	AAI-based	0	No	NA
3300014656_____Ga0180007_10002682	20778	Low-quality	Genome-fragment	0	HMM-based	0	No	NA
3300014656_____Ga0180007_10002687	20752	Low-quality	Genome-fragment	43.36	AAI-based	0	No	NA
3300014656_____Ga0180007_10002688	20747	Low-quality	Genome-fragment	30	HMM-based	0	No	NA
3300014656_____Ga0180007_10002708	20648	Low-quality	Genome-fragment	47.28	AAI-based	21.12	Yes	NA
3300014656_____Ga0180007_10002724	20567	Low-quality	Genome-fragment	35	HMM-based	0	No	NA
3300014656_____Ga0180007_10002762	20394	Low-quality	Genome-fragment	47.03	AAI-based	0	No	NA
3300014656_____Ga0180007_10002766	20375	Low-quality	Genome-fragment	20	HMM-based	0	No	NA
3300014656_____Ga0180007_10002786	20299	Low-quality	Genome-fragment	15	HMM-based	0	No	NA
3300014656_____Ga0180007_10002788	20291	Low-quality	Genome-fragment	26.65	AAI-based	0	No	NA
3300014656_____Ga0180007_10002814	20147	Low-quality	Genome-fragment	48.44	AAI-based	0	No	NA
3300014656_____Ga0180007_10002833	20107	Medium-quality	Genome-fragment	52.49	AAI-based	0	No	NA
3300014656_____Ga0180007_10002837	20089	Low-quality	Genome-fragment	20	HMM-based	22.44	Yes	NA
3300014656_____Ga0180007_10002848	20042	Low-quality	Genome-fragment	45.06	AAI-based	0	No	NA
3300014656_____Ga0180007_10002863	19997	Medium-quality	Genome-fragment	55.47	AAI-based	0	No	NA
3300014656_____Ga0180007_10002878	19943	Low-quality	Genome-fragment	35	HMM-based	0	No	NA
3300014656_____Ga0180007_10002889	19888	Low-quality	Genome-fragment	34.92	AAI-based	0	No	NA
3300014656_____Ga0180007_10002909	19810	Low-quality	Genome-fragment	49.27	AAI-based	0	No	NA
3300014656_____Ga0180007_10002935	19683	Low-quality	Genome-fragment	49.24	AAI-based	0	No	NA
3300014656_____Ga0180007_10002964	19521	Low-quality	Genome-fragment	22.91	AAI-based	38.85	Yes	NA
3300014656_____Ga0180007_10002992	19383	Low-quality	Genome-fragment	25	HMM-based	0	No	NA
3300014656_____Ga0180007_10003016	19271	Low-quality	Genome-fragment	25	HMM-based	0	No	NA
3300014656_____Ga0180007_10003045	19103	Low-quality	Genome-fragment	25	HMM-based	0	No	NA
3300014656_____Ga0180007_10003070	18992	Low-quality	Genome-fragment	40.85	AAI-based	0	No	NA
3300014656_____Ga0180007_10003079	18957	Low-quality	Genome-fragment	8.1	AAI-based	NA	No	NA
3300014656_____Ga0180007_10003082	18944	Low-quality	Genome-fragment	9.23	AAI-based	0	No	NA
3300014656_____Ga0180007_10003086	18930	Low-quality	Genome-fragment	25	HMM-based	0	No	NA
3300014656_____Ga0180007_10003088	18926	Low-quality	Genome-fragment	30	HMM-based	0	No	NA
3300014656_____Ga0180007_10003095	18906	Low-quality	Genome-fragment	41	AAI-based	0	No	NA
3300014656_____Ga0180007_10003100	18892	Medium-quality	Genome-fragment	52.03	AAI-based	0	No	NA
3300014656_____Ga0180007_10003116	18860	Low-quality	Genome-fragment	10	HMM-based	0	No	NA
3300014656_____Ga0180007_10003127	18800	Low-quality	Genome-fragment	25	HMM-based	0	No	NA
3300014656_____Ga0180007_10003168	18619	Low-quality	Genome-fragment	35.45	AAI-based	NA	No	NA
3300014656_____Ga0180007_10003178	18593	Low-quality	Genome-fragment	20	HMM-based	0	No	NA
3300014656_____Ga0180007_10003191	18540	Low-quality	Genome-fragment	10	HMM-based	0	No	NA
3300014656_____Ga0180007_10003200	18511	Low-quality	Genome-fragment	41.71	AAI-based	0	No	NA
3300014656_____Ga0180007_10003210	18466	Low-quality	Genome-fragment	30	HMM-based	0	No	NA
3300014656_____Ga0180007_10003221	18419	Low-quality	Genome-fragment	5	HMM-based	0	No	NA
3300014656_____Ga0180007_10003241	18336	Low-quality	Genome-fragment	32.67	AAI-based	0	No	NA
3300014656_____Ga0180007_10003247	18326	Low-quality	Genome-fragment	36.72	AAI-based	0	No	NA
3300014656_____Ga0180007_10003277	18197	Low-quality	Genome-fragment	30.86	AAI-based	0	No	NA
3300014656_____Ga0180007_10003278	18196	Not-determined	Genome-fragment	NA	NA	NA	No	NA
3300014656_____Ga0180007_10003334	18023	Low-quality	Genome-fragment	10.21	AAI-based	0	No	NA
3300014656_____Ga0180007_10003336	18019	Low-quality	Genome-fragment	30	HMM-based	0	No	NA
3300014656_____Ga0180007_10003349	17955	Low-quality	Genome-fragment	6.83	AAI-based	0	No	NA
3300014656_____Ga0180007_10003366	17892	Low-quality	Genome-fragment	41.63	AAI-based	0	No	NA
3300014656_____Ga0180007_10003378	17855	Low-quality	Genome-fragment	9.31	AAI-based	0	No	NA
3300014656_____Ga0180007_10003391	17798	Low-quality	Genome-fragment	39.79	AAI-based	0	No	NA
3300014656_____Ga0180007_10003412	17719	Low-quality	Genome-fragment	15	HMM-based	0	No	NA
3300014656_____Ga0180007_10003422	17694	Low-quality	Genome-fragment	30	HMM-based	0	No	NA
3300014656_____Ga0180007_10003460	17564	Low-quality	Genome-fragment	25	HMM-based	0	No	NA
3300014656_____Ga0180007_10003504	17418	Low-quality	Genome-fragment	25	HMM-based	0	No	NA
3300014656_____Ga0180007_10003522	17345	Low-quality	Genome-fragment	15	HMM-based	31.84	Yes	NA
3300014656_____Ga0180007_10003535	17304	Low-quality	Genome-fragment	45.79	AAI-based	0	No	NA
3300014656_____Ga0180007_10003565	17218	Low-quality	Genome-fragment	20	HMM-based	25.77	Yes	NA
3300014656_____Ga0180007_10003587	17159	Low-quality	Genome-fragment	47.01	AAI-based	0	No	NA
3300014656_____Ga0180007_10003618	17061	Low-quality	Genome-fragment	25	HMM-based	0	No	NA
3300014656_____Ga0180007_10003626	17013	Low-quality	Genome-fragment	29.61	AAI-based	0	No	NA
3300014656_____Ga0180007_10003638	16992	Low-quality	Genome-fragment	35.31	AAI-based	0	No	NA
3300014656_____Ga0180007_10003641	16985	Low-quality	Genome-fragment	39.31	AAI-based	0	No	NA
3300014656_____Ga0180007_10003653	16949	Low-quality	Genome-fragment	42.6	AAI-based	0	No	NA
3300014656_____Ga0180007_10003658	16934	Low-quality	Genome-fragment	5	HMM-based	0	No	NA
3300014656_____Ga0180007_10003684	16844	Low-quality	Genome-fragment	25	HMM-based	0	No	NA
3300014656_____Ga0180007_10003705	16798	Low-quality	Genome-fragment	46.06	AAI-based	0	No	NA
3300014656_____Ga0180007_10003717	16752	Low-quality	Genome-fragment	25	HMM-based	0	No	NA
3300014656_____Ga0180007_10003739	16689	Low-quality	Genome-fragment	25	HMM-based	0	No	NA
3300014656_____Ga0180007_10003760	16638	Low-quality	Genome-fragment	34.18	AAI-based	0	No	NA
3300014656_____Ga0180007_10003771	16589	Low-quality	Genome-fragment	20	HMM-based	0	No	NA
3300014656_____Ga0180007_10003790	16521	Low-quality	Genome-fragment	33.73	AAI-based	0	No	NA
3300014656_____Ga0180007_10003809	16457	Low-quality	Genome-fragment	20	HMM-based	0	No	NA
3300014656_____Ga0180007_10003812	16451	Low-quality	Genome-fragment	30	HMM-based	0	No	NA
3300014656_____Ga0180007_10003821	16398	Low-quality	Genome-fragment	32.56	AAI-based	0	No	NA
3300014656_____Ga0180007_10003834	16362	Low-quality	Genome-fragment	27.84	AAI-based	0	No	NA
3300014656_____Ga0180007_10003835	16361	Low-quality	Genome-fragment	35.09	AAI-based	0	No	NA
3300014656_____Ga0180007_10003845	16345	Low-quality	Genome-fragment	20	HMM-based	13.07	Yes	NA
3300014656_____Ga0180007_10003866	16271	Low-quality	Genome-fragment	15	HMM-based	0	No	NA
3300014656_____Ga0180007_10003921	16123	Low-quality	Genome-fragment	38.76	AAI-based	0	No	NA
3300014656_____Ga0180007_10003932	16096	Low-quality	Genome-fragment	16.19	AAI-based	0	No	NA
3300014656_____Ga0180007_10003960	16018	Low-quality	Genome-fragment	37.26	AAI-based	0	No	NA
3300014656_____Ga0180007_10003967	16008	Low-quality	Genome-fragment	15	HMM-based	0	No	NA
3300014656_____Ga0180007_10003978	15972	Low-quality	Genome-fragment	34.49	AAI-based	0	No	NA
3300014656_____Ga0180007_10004000	15917	Low-quality	Genome-fragment	8.28	AAI-based	0	No	NA
3300014656_____Ga0180007_10004016	15880	Low-quality	Genome-fragment	30	HMM-based	0	No	NA
3300014656_____Ga0180007_10004029	15837	Low-quality	Genome-fragment	29.13	AAI-based	12.75	Yes	NA
3300014656_____Ga0180007_10004051	15795	Low-quality	Genome-fragment	20	HMM-based	0	No	NA
3300014656_____Ga0180007_10004052	15794	Low-quality	Genome-fragment	20	HMM-based	0	No	NA
3300014656_____Ga0180007_10004056	15791	Low-quality	Genome-fragment	45.08	AAI-based	0	No	NA
3300014656_____Ga0180007_10004104	15655	Low-quality	Genome-fragment	25	HMM-based	0	No	NA
3300014656_____Ga0180007_10004139	15580	Low-quality	Genome-fragment	39.8	AAI-based	0	No	NA
3300014656_____Ga0180007_10004157	15525	Low-quality	Genome-fragment	25	HMM-based	0	No	NA
3300014656_____Ga0180007_10004183	15456	Low-quality	Genome-fragment	36.19	AAI-based	0	No	NA
3300014656_____Ga0180007_10004196	15436	Low-quality	Genome-fragment	41.93	AAI-based	0	No	NA
3300014656_____Ga0180007_10004203	15396	Low-quality	Genome-fragment	20	HMM-based	0	No	NA
3300014656_____Ga0180007_10004220	15350	Low-quality	Genome-fragment	24.76	AAI-based	0	No	NA
3300014656_____Ga0180007_10004233	15319	Low-quality	Genome-fragment	5	HMM-based	0	No	NA
3300014656_____Ga0180007_10004251	15260	Low-quality	Genome-fragment	0	HMM-based	0	No	NA
3300014656_____Ga0180007_10004258	15243	Low-quality	Genome-fragment	25	HMM-based	0	No	NA
3300014656_____Ga0180007_10004270	15210	Low-quality	Genome-fragment	37.19	AAI-based	0	No	NA
3300014656_____Ga0180007_10004291	15165	Medium-quality	Genome-fragment	77.73	AAI-based	20.83	Yes	NA
3300014656_____Ga0180007_10004294	15164	Low-quality	Genome-fragment	31.91	AAI-based	0	No	NA
3300014656_____Ga0180007_10004304	15149	Low-quality	Genome-fragment	18.65	AAI-based	0	No	NA
3300014656_____Ga0180007_10004345	15052	Low-quality	Genome-fragment	6.94	AAI-based	0	No	NA
3300014656_____Ga0180007_10004352	15024	Low-quality	Genome-fragment	10	AAI-based	0	No	NA
3300014656_____Ga0180007_10004353	15024	Low-quality	Genome-fragment	15	HMM-based	0	No	NA
3300014656_____Ga0180007_10004362	15002	Low-quality	Genome-fragment	42.01	AAI-based	0	No	NA
3300014656_____Ga0180007_10004364	14997	Low-quality	Genome-fragment	34.58	AAI-based	0	No	NA
3300014656_____Ga0180007_10004366	14985	Low-quality	Genome-fragment	30	HMM-based	0	No	NA
3300014656_____Ga0180007_10004370	14978	Low-quality	Genome-fragment	5	HMM-based	10.64	Yes	NA
3300014656_____Ga0180007_10004395	14931	Low-quality	Genome-fragment	39.32	AAI-based	0	No	NA
3300014656_____Ga0180007_10004401	14923	Low-quality	Genome-fragment	20	HMM-based	11.69	Yes	NA
3300014656_____Ga0180007_10004405	14920	Low-quality	Genome-fragment	25	HMM-based	0	No	NA
3300014656_____Ga0180007_10004413	14905	Low-quality	Genome-fragment	0	HMM-based	0	No	NA
3300014656_____Ga0180007_10004434	14874	Low-quality	Genome-fragment	23.44	AAI-based	0	No	NA
3300014656_____Ga0180007_10004451	14844	Low-quality	Genome-fragment	30	HMM-based	0	No	NA
3300014656_____Ga0180007_10004454	14840	Low-quality	Genome-fragment	37.22	AAI-based	0	No	NA
3300014656_____Ga0180007_10004479	14793	Low-quality	Genome-fragment	25	HMM-based	0	No	NA
3300014656_____Ga0180007_10004541	14649	Low-quality	Genome-fragment	5	HMM-based	0	No	NA
3300014656_____Ga0180007_10004545	14633	Low-quality	Genome-fragment	5	HMM-based	21.96	Yes	NA
3300014656_____Ga0180007_10004552	14622	Low-quality	Genome-fragment	38.52	AAI-based	0	No	NA
3300014656_____Ga0180007_10004557	14604	Low-quality	Genome-fragment	10	HMM-based	22.05	Yes	NA
3300014656_____Ga0180007_10004570	14580	Low-quality	Genome-fragment	20	HMM-based	0	No	NA
3300014656_____Ga0180007_10004620	14460	Low-quality	Genome-fragment	15	HMM-based	0	No	NA
3300014656_____Ga0180007_10004641	14411	Not-determined	Genome-fragment	NA	NA	NA	No	NA
3300014656_____Ga0180007_10004650	14387	Low-quality	Genome-fragment	25	HMM-based	0	No	NA
3300014656_____Ga0180007_10004652	14383	Low-quality	Genome-fragment	40.48	AAI-based	0	No	NA
3300014656_____Ga0180007_10004668	14358	Low-quality	Genome-fragment	19.92	AAI-based	0	No	NA
3300014656_____Ga0180007_10004672	14346	Low-quality	Genome-fragment	14.39	AAI-based	0	No	NA
3300014656_____Ga0180007_10004697	14306	Low-quality	Genome-fragment	36.59	AAI-based	0	No	NA
3300014656_____Ga0180007_10004723	14264	Low-quality	Genome-fragment	5	HMM-based	0	No	NA
3300014656_____Ga0180007_10004727	14247	Low-quality	Genome-fragment	20	HMM-based	0	No	NA
3300014656_____Ga0180007_10004752	14200	Low-quality	Genome-fragment	25	HMM-based	0	No	NA
3300014656_____Ga0180007_10004761	14189	Low-quality	Genome-fragment	15	HMM-based	5.57	Yes	NA
3300014656_____Ga0180007_10004788	14148	Low-quality	Genome-fragment	25	HMM-based	0	No	NA
3300014656_____Ga0180007_10004827	14081	Low-quality	Genome-fragment	5	HMM-based	0	No	NA
3300014656_____Ga0180007_10004833	14063	Low-quality	Genome-fragment	5	HMM-based	0	No	NA
3300014656_____Ga0180007_10004910	13917	Low-quality	Genome-fragment	32.42	AAI-based	0	No	NA
3300014656_____Ga0180007_10004914	13913	Low-quality	Genome-fragment	9.15	AAI-based	0	No	NA
3300014656_____Ga0180007_10004947	13856	Low-quality	Genome-fragment	37.65	AAI-based	0	No	NA
3300014656_____Ga0180007_10004969	13826	Low-quality	Genome-fragment	35.67	AAI-based	0	No	NA
3300014656_____Ga0180007_10005014	13706	Low-quality	Genome-fragment	35.25	AAI-based	0	No	NA
3300014656_____Ga0180007_10005015	13702	Low-quality	Genome-fragment	27.64	AAI-based	0	No	NA
3300014656_____Ga0180007_10005058	13601	Low-quality	Genome-fragment	15	HMM-based	0	No	NA
3300014656_____Ga0180007_10005079	13557	Low-quality	Genome-fragment	26.67	AAI-based	0	No	NA
3300014656_____Ga0180007_10005086	13551	Low-quality	Genome-fragment	30.4	AAI-based	0	No	NA
3300014656_____Ga0180007_10005194	13350	Low-quality	Genome-fragment	20	HMM-based	0	No	NA
3300014656_____Ga0180007_10005199	13330	Low-quality	Genome-fragment	10	HMM-based	0	No	NA
3300014656_____Ga0180007_10005210	13312	Low-quality	Genome-fragment	5	HMM-based	0	No	NA
3300014656_____Ga0180007_10005220	13297	Low-quality	Genome-fragment	2.67	AAI-based	0	No	NA
3300014656_____Ga0180007_10005234	13265	Low-quality	Genome-fragment	37.63	AAI-based	0	No	NA
3300014656_____Ga0180007_10005239	13262	Low-quality	Genome-fragment	10	HMM-based	0	No	NA
3300014656_____Ga0180007_10005255	13240	Low-quality	Genome-fragment	15	HMM-based	0	No	NA
3300014656_____Ga0180007_10005273	13200	Not-determined	Genome-fragment	NA	NA	NA	No	NA
3300014656_____Ga0180007_10005314	13134	Low-quality	Genome-fragment	5	HMM-based	0	No	NA
3300014656_____Ga0180007_10005330	13102	Low-quality	Genome-fragment	27.5	AAI-based	0	No	NA
3300014656_____Ga0180007_10005335	13099	Low-quality	Genome-fragment	20	HMM-based	0	No	NA
3300014656_____Ga0180007_10005351	13046	Low-quality	Genome-fragment	20	HMM-based	0	No	NA
3300014656_____Ga0180007_10005370	13005	Low-quality	Genome-fragment	15	HMM-based	0	No	NA
3300014656_____Ga0180007_10005405	12929	Low-quality	Genome-fragment	15	HMM-based	0	No	NA
3300014656_____Ga0180007_10005537	12724	Low-quality	Genome-fragment	28.73	AAI-based	0	No	NA
3300014656_____Ga0180007_10005562	12672	Low-quality	Genome-fragment	33.15	AAI-based	0	No	NA
3300014656_____Ga0180007_10005608	12600	Low-quality	Genome-fragment	10	HMM-based	0	No	NA
3300014656_____Ga0180007_10005639	12551	Low-quality	Genome-fragment	15	HMM-based	0	No	NA
3300014656_____Ga0180007_10005689	12473	Low-quality	Genome-fragment	15	HMM-based	0	No	NA
3300014656_____Ga0180007_10005850	12234	Low-quality	Genome-fragment	25	HMM-based	0	No	NA
3300014656_____Ga0180007_10005898	12170	Low-quality	Genome-fragment	33.52	AAI-based	0	No	NA
3300014656_____Ga0180007_10005905	12167	Low-quality	Genome-fragment	5	HMM-based	0	No	NA
3300014656_____Ga0180007_10005917	12147	Low-quality	Genome-fragment	10	HMM-based	33.97	Yes	NA
3300014656_____Ga0180007_10005927	12140	Low-quality	Genome-fragment	22.44	AAI-based	15.93	Yes	NA
3300014656_____Ga0180007_10005944	12110	Low-quality	Genome-fragment	15	HMM-based	0	No	NA
3300014656_____Ga0180007_10005982	12062	Low-quality	Genome-fragment	11.51	AAI-based	0	No	NA
3300014656_____Ga0180007_10005987	12052	Low-quality	Genome-fragment	20	HMM-based	0	No	NA
3300014656_____Ga0180007_10005988	12051	Low-quality	Genome-fragment	28.2	AAI-based	0	No	NA
3300014656_____Ga0180007_10006011	12021	Low-quality	Genome-fragment	23.35	AAI-based	0	No	NA
3300014656_____Ga0180007_10006034	11994	Low-quality	Genome-fragment	33.99	AAI-based	0	No	NA
3300014656_____Ga0180007_10006039	11989	Low-quality	Genome-fragment	5	HMM-based	0	No	NA
3300014656_____Ga0180007_10006045	11981	Low-quality	Genome-fragment	30.51	AAI-based	0	No	NA
3300014656_____Ga0180007_10006152	11820	Low-quality	Genome-fragment	15	HMM-based	0	No	NA
3300014656_____Ga0180007_10006188	11776	Low-quality	Genome-fragment	5	HMM-based	0	No	NA
3300014656_____Ga0180007_10006226	11732	Low-quality	Genome-fragment	15	HMM-based	0	No	NA
3300014656_____Ga0180007_10006232	11725	Low-quality	Genome-fragment	25.05	AAI-based	0	No	NA
3300014656_____Ga0180007_10006280	11666	Low-quality	Genome-fragment	0	HMM-based	0	No	NA
3300014656_____Ga0180007_10006293	11654	Not-determined	Genome-fragment	NA	NA	NA	No	NA
3300014656_____Ga0180007_10006323	11610	Low-quality	Genome-fragment	29.56	AAI-based	0	No	NA
3300014656_____Ga0180007_10006340	11585	Low-quality	Genome-fragment	15	HMM-based	0	No	NA
3300014656_____Ga0180007_10006341	11584	Low-quality	Genome-fragment	0	HMM-based	0	No	NA
3300014656_____Ga0180007_10006362	11550	Low-quality	Genome-fragment	27.29	AAI-based	0	No	NA
3300014656_____Ga0180007_10006368	11543	Low-quality	Genome-fragment	13.09	AAI-based	0	No	NA
3300014656_____Ga0180007_10006403	11504	Low-quality	Genome-fragment	5	HMM-based	0	No	NA
3300014656_____Ga0180007_10006408	11498	Low-quality	Genome-fragment	18.11	AAI-based	23.76	Yes	NA
3300014656_____Ga0180007_10006482	11417	Low-quality	Genome-fragment	15	HMM-based	0	No	NA
3300014656_____Ga0180007_10006483	11417	Low-quality	Genome-fragment	7.37	AAI-based	19.55	Yes	NA
3300014656_____Ga0180007_10006488	11408	Low-quality	Genome-fragment	31.33	AAI-based	0	No	NA
3300014656_____Ga0180007_10006520	11375	Low-quality	Genome-fragment	15	HMM-based	0	No	NA
3300014656_____Ga0180007_10006526	11370	Low-quality	Genome-fragment	28.18	AAI-based	3.98	Yes	NA
3300014656_____Ga0180007_10006586	11306	Low-quality	Genome-fragment	13.11	AAI-based	0	No	NA
3300014656_____Ga0180007_10006606	11280	Low-quality	Genome-fragment	15	HMM-based	0	No	NA
3300014656_____Ga0180007_10006612	11273	Low-quality	Genome-fragment	0	HMM-based	0	No	NA
3300014656_____Ga0180007_10006614	11272	Low-quality	Genome-fragment	31.04	AAI-based	0	No	NA
3300014656_____Ga0180007_10006708	11173	Low-quality	Genome-fragment	5	HMM-based	0	No	NA
3300014656_____Ga0180007_10006717	11158	Low-quality	Genome-fragment	29.38	AAI-based	0	No	NA
3300014656_____Ga0180007_10006789	11063	Low-quality	Genome-fragment	5	HMM-based	0	No	NA
3300014656_____Ga0180007_10006880	10959	Low-quality	Genome-fragment	5	HMM-based	0	No	NA
3300014656_____Ga0180007_10006887	10947	Low-quality	Genome-fragment	28.63	AAI-based	0	No	NA
3300014656_____Ga0180007_10006895	10936	Low-quality	Genome-fragment	5	HMM-based	0	No	NA
3300014656_____Ga0180007_10006958	10867	Low-quality	Genome-fragment	7.14	AAI-based	NA	No	NA
3300014656_____Ga0180007_10006971	10851	Low-quality	Genome-fragment	10	HMM-based	0	No	NA
3300014656_____Ga0180007_10007007	10807	Low-quality	Genome-fragment	15	HMM-based	0	No	NA
3300014656_____Ga0180007_10007043	10763	Low-quality	Genome-fragment	27.05	AAI-based	0	No	NA
3300014656_____Ga0180007_10007057	10745	Low-quality	Genome-fragment	15	HMM-based	0	No	NA
3300014656_____Ga0180007_10007100	10708	Low-quality	Genome-fragment	15	HMM-based	0	No	NA
3300014656_____Ga0180007_10007110	10699	Low-quality	Genome-fragment	22.15	AAI-based	NA	No	NA
3300014656_____Ga0180007_10007127	10675	Low-quality	Genome-fragment	15	HMM-based	0	No	NA
3300014656_____Ga0180007_10007165	10630	Low-quality	Genome-fragment	15	HMM-based	0	No	NA
3300014656_____Ga0180007_10007203	10582	Low-quality	Genome-fragment	31.18	AAI-based	0	No	NA
3300014656_____Ga0180007_10007207	10579	Low-quality	Genome-fragment	24.75	AAI-based	0	No	NA
3300014656_____Ga0180007_10007340	10451	Low-quality	Genome-fragment	25.79	AAI-based	0	No	NA
3300014656_____Ga0180007_10007355	10435	Low-quality	Genome-fragment	13.55	AAI-based	0	No	NA
3300014656_____Ga0180007_10007377	10415	Low-quality	Genome-fragment	23.63	AAI-based	0	No	NA
3300014656_____Ga0180007_10007399	10391	Low-quality	Genome-fragment	29.29	AAI-based	0	No	NA
3300014656_____Ga0180007_10007468	10320	Low-quality	Genome-fragment	15	HMM-based	0	No	NA
3300014656_____Ga0180007_10007509	10280	Low-quality	Genome-fragment	17.9	AAI-based	0	No	NA
3300014656_____Ga0180007_10007522	10268	Low-quality	Genome-fragment	11.94	AAI-based	0	No	NA
3300014656_____Ga0180007_10007590	10203	Low-quality	Genome-fragment	15	HMM-based	0	No	NA
3300014656_____Ga0180007_10007613	10189	Low-quality	Genome-fragment	17.27	AAI-based	0	No	NA
3300014656_____Ga0180007_10007627	10178	Low-quality	Genome-fragment	5	HMM-based	0	No	NA
3300014656_____Ga0180007_10007650	10158	Low-quality	Genome-fragment	15	HMM-based	0	No	NA
3300014656_____Ga0180007_10007659	10155	Low-quality	Genome-fragment	15	HMM-based	0	No	NA
3300014656_____Ga0180007_10007679	10136	Low-quality	Genome-fragment	5	HMM-based	0	No	NA
3300014656_____Ga0180007_10007682	10130	Low-quality	Genome-fragment	21.97	AAI-based	0	No	NA
3300014656_____Ga0180007_10007695	10118	Low-quality	Genome-fragment	23.7	AAI-based	0	No	NA
3300014656_____Ga0180007_10007701	10116	Low-quality	Genome-fragment	23.61	AAI-based	0	No	NA
3300014656_____Ga0180007_10007705	10112	Low-quality	Genome-fragment	19.36	AAI-based	0	No	NA
3300014656_____Ga0180007_10007714	10106	Low-quality	Genome-fragment	23.11	AAI-based	0	No	NA
3300014656_____Ga0180007_10007736	10086	Low-quality	Genome-fragment	18.34	AAI-based	0	No	NA
3300014656_____Ga0180007_10007762	10058	Low-quality	Genome-fragment	26.98	AAI-based	0	No	NA
3300014656_____Ga0180007_10007781	10031	Low-quality	Genome-fragment	5	HMM-based	0	No	NA
3300014656_____Ga0180007_10007802	10017	Low-quality	Genome-fragment	5	HMM-based	0	No	NA
3300014656_____Ga0180007_10008151	9699	Low-quality	Genome-fragment	20	HMM-based	0	No	NA
3300014656_____Ga0180007_10008210	9658	Low-quality	Genome-fragment	27.1	AAI-based	0	No	NA
3300014656_____Ga0180007_10008220	9649	Low-quality	Genome-fragment	24.57	AAI-based	0	No	NA
3300014656_____Ga0180007_10008300	9582	Low-quality	Genome-fragment	10	HMM-based	0	No	NA
3300014656_____Ga0180007_10008334	9558	Low-quality	Genome-fragment	5	HMM-based	0	No	NA
3300014656_____Ga0180007_10008357	9531	Low-quality	Genome-fragment	23.51	AAI-based	0	No	NA
3300014656_____Ga0180007_10008397	9498	Low-quality	Genome-fragment	18.84	AAI-based	0	No	NA
3300014656_____Ga0180007_10008421	9488	Low-quality	Genome-fragment	22.51	AAI-based	0	No	NA
3300014656_____Ga0180007_10008515	9426	Low-quality	Genome-fragment	0	HMM-based	0	No	NA
3300014656_____Ga0180007_10008560	9388	Low-quality	Genome-fragment	23.4	AAI-based	0	No	NA
3300014656_____Ga0180007_10008589	9365	Low-quality	Genome-fragment	10	HMM-based	0	No	NA
3300014656_____Ga0180007_10008632	9329	Low-quality	Genome-fragment	22.24	AAI-based	0	No	NA
3300014656_____Ga0180007_10008637	9325	Low-quality	Genome-fragment	5	HMM-based	0	No	NA
3300014656_____Ga0180007_10008649	9314	Low-quality	Genome-fragment	10	HMM-based	0	No	NA
3300014656_____Ga0180007_10008698	9278	Low-quality	Genome-fragment	20.44	AAI-based	0	No	NA
3300014656_____Ga0180007_10008740	9253	Low-quality	Genome-fragment	10	HMM-based	0	No	NA
3300014656_____Ga0180007_10008776	9231	Low-quality	Genome-fragment	24.33	AAI-based	0	No	NA
3300014656_____Ga0180007_10008816	9202	Low-quality	Genome-fragment	24.63	AAI-based	0	No	NA
3300014656_____Ga0180007_10008896	9151	Low-quality	Genome-fragment	25.44	AAI-based	0	No	NA
3300014656_____Ga0180007_10008984	9080	Low-quality	Genome-fragment	14.66	AAI-based	0	No	NA
3300014656_____Ga0180007_10009053	9032	Low-quality	Genome-fragment	14.68	AAI-based	23.15	Yes	NA
3300014656_____Ga0180007_10009085	9012	Low-quality	Genome-fragment	5	HMM-based	0	No	NA
3300014656_____Ga0180007_10009171	8952	Low-quality	Genome-fragment	15	HMM-based	0	No	NA
3300014656_____Ga0180007_10009183	8945	Low-quality	Genome-fragment	15	HMM-based	0	No	NA
3300014656_____Ga0180007_10009233	8915	Low-quality	Genome-fragment	17.28	AAI-based	0	No	NA
3300014656_____Ga0180007_10009238	8912	Low-quality	Genome-fragment	5	HMM-based	0	No	NA
3300014656_____Ga0180007_10009299	8868	Low-quality	Genome-fragment	23.79	AAI-based	0	No	NA
3300014656_____Ga0180007_10009366	8820	Not-determined	Genome-fragment	NA	NA	NA	No	NA
3300014656_____Ga0180007_10009406	8794	Medium-quality	Genome-fragment	71.09	AAI-based	0	No	NA
3300014656_____Ga0180007_10009409	8792	Low-quality	Genome-fragment	15	HMM-based	0	No	NA
3300014656_____Ga0180007_10009434	8780	Low-quality	Genome-fragment	19	AAI-based	0	No	NA
3300014656_____Ga0180007_10009463	8763	Low-quality	Genome-fragment	10	HMM-based	0	No	NA
3300014656_____Ga0180007_10009496	8742	Low-quality	Genome-fragment	19.19	AAI-based	0	No	NA
3300014656_____Ga0180007_10009525	8728	Low-quality	Genome-fragment	20.12	AAI-based	NA	No	NA
3300014656_____Ga0180007_10009611	8682	Low-quality	Genome-fragment	10	HMM-based	0	No	NA
3300014656_____Ga0180007_10009790	8579	Low-quality	Genome-fragment	15.63	AAI-based	0	No	NA
3300014656_____Ga0180007_10009812	8563	Low-quality	Genome-fragment	0	HMM-based	0	No	NA
3300014656_____Ga0180007_10009846	8546	Low-quality	Genome-fragment	5	HMM-based	0	No	NA
3300014656_____Ga0180007_10010007	8462	Low-quality	Genome-fragment	15	HMM-based	0	No	NA
3300014656_____Ga0180007_10010038	8446	Low-quality	Genome-fragment	23.26	AAI-based	0	No	NA
3300014656_____Ga0180007_10010039	8445	Low-quality	Genome-fragment	20.01	AAI-based	0	No	NA
3300014656_____Ga0180007_10010066	8428	Low-quality	Genome-fragment	21.53	AAI-based	0	No	NA
3300014656_____Ga0180007_10010123	8399	Low-quality	Genome-fragment	0	HMM-based	0	No	NA
3300014656_____Ga0180007_10010135	8390	Low-quality	Genome-fragment	9.45	AAI-based	0	No	NA
3300014656_____Ga0180007_10010147	8384	Low-quality	Genome-fragment	23.04	AAI-based	0	No	NA
3300014656_____Ga0180007_10010190	8361	Low-quality	Genome-fragment	10	HMM-based	0	No	NA
3300014656_____Ga0180007_10010233	8337	Low-quality	Genome-fragment	0	HMM-based	0	No	NA
3300014656_____Ga0180007_10010259	8319	Low-quality	Genome-fragment	10	HMM-based	0	No	NA
3300014656_____Ga0180007_10010290	8305	Low-quality	Genome-fragment	18.8	AAI-based	0	No	NA
3300014656_____Ga0180007_10010297	8303	Low-quality	Genome-fragment	19.14	AAI-based	0	No	NA
3300014656_____Ga0180007_10010309	8298	Low-quality	Genome-fragment	19.3	AAI-based	0	No	NA
3300014656_____Ga0180007_10010340	8280	Low-quality	Genome-fragment	24.07	AAI-based	0	No	NA
3300014656_____Ga0180007_10010341	8280	Low-quality	Genome-fragment	5	HMM-based	0	No	NA
3300014656_____Ga0180007_10010383	8261	Low-quality	Genome-fragment	3.23	AAI-based	0	No	NA
3300014656_____Ga0180007_10010391	8259	Low-quality	Genome-fragment	23.28	AAI-based	0	No	NA
3300014656_____Ga0180007_10010414	8248	Low-quality	Genome-fragment	10	HMM-based	0	No	NA
3300014656_____Ga0180007_10010502	8200	Low-quality	Genome-fragment	8.37	AAI-based	0	No	NA
3300014656_____Ga0180007_10010655	8130	Low-quality	Genome-fragment	10	HMM-based	0	No	NA
3300014656_____Ga0180007_10010689	8114	Low-quality	Genome-fragment	12.46	AAI-based	0	No	NA
3300014656_____Ga0180007_10010774	8074	Low-quality	Genome-fragment	5	HMM-based	21.72	Yes	NA
3300014656_____Ga0180007_10010777	8073	Low-quality	Genome-fragment	22.14	AAI-based	0	No	NA
3300014656_____Ga0180007_10010806	8056	Low-quality	Genome-fragment	21.75	AAI-based	0	No	NA
3300014656_____Ga0180007_10010954	7986	Low-quality	Genome-fragment	10	HMM-based	0	No	NA
3300014656_____Ga0180007_10010970	7980	Low-quality	Genome-fragment	14.37	AAI-based	0	No	NA
3300014656_____Ga0180007_10011048	7937	Not-determined	Genome-fragment	NA	NA	NA	No	NA
3300014656_____Ga0180007_10011121	7902	Low-quality	Genome-fragment	10	HMM-based	0	No	NA
3300014656_____Ga0180007_10011307	7803	Low-quality	Genome-fragment	10	HMM-based	0	No	NA
3300014656_____Ga0180007_10011343	7783	Low-quality	Genome-fragment	10	HMM-based	0	No	NA
3300014656_____Ga0180007_10011490	7720	Low-quality	Genome-fragment	5	HMM-based	0	No	NA
3300014656_____Ga0180007_10011499	7717	Low-quality	Genome-fragment	19.13	AAI-based	0	No	NA
3300014656_____Ga0180007_10011523	7708	Not-determined	Genome-fragment	NA	NA	NA	No	NA
3300014656_____Ga0180007_10011572	7693	Low-quality	Genome-fragment	19.62	AAI-based	0	No	NA
3300014656_____Ga0180007_10011606	7679	Low-quality	Genome-fragment	10	HMM-based	0	No	NA
3300014656_____Ga0180007_10011611	7675	Low-quality	Genome-fragment	4.92	AAI-based	0	No	NA
3300014656_____Ga0180007_10011739	7620	Not-determined	Genome-fragment	NA	NA	NA	No	NA
3300014656_____Ga0180007_10011775	7607	Low-quality	Genome-fragment	5	HMM-based	0	No	NA
3300014656_____Ga0180007_10011893	7550	Low-quality	Genome-fragment	12.73	AAI-based	0	No	NA
3300014656_____Ga0180007_10012123	7466	Low-quality	Genome-fragment	14.95	AAI-based	9.91	Yes	NA
3300014656_____Ga0180007_10012179	7445	Low-quality	Genome-fragment	0	HMM-based	0	No	NA
3300014656_____Ga0180007_10012250	7417	Low-quality	Genome-fragment	17.1	AAI-based	0	No	NA
3300014656_____Ga0180007_10012301	7400	Low-quality	Genome-fragment	15	HMM-based	0	No	NA
3300014656_____Ga0180007_10012596	7298	Low-quality	Genome-fragment	16.84	AAI-based	0	No	NA
3300014656_____Ga0180007_10012622	7289	Low-quality	Genome-fragment	16.81	AAI-based	0	No	NA
3300014656_____Ga0180007_10012626	7288	Low-quality	Genome-fragment	0	HMM-based	0	No	NA
3300014656_____Ga0180007_10012652	7278	Low-quality	Genome-fragment	3.68	AAI-based	0	No	NA
3300014656_____Ga0180007_10012766	7235	Low-quality	Genome-fragment	5	HMM-based	0	No	NA
3300014656_____Ga0180007_10012839	7211	Low-quality	Genome-fragment	16.23	AAI-based	0	No	NA
3300014656_____Ga0180007_10012899	7191	Low-quality	Genome-fragment	0	HMM-based	0	No	NA
3300014656_____Ga0180007_10012913	7188	Low-quality	Genome-fragment	10	HMM-based	20.92	Yes	NA
3300014656_____Ga0180007_10012916	7187	Low-quality	Genome-fragment	10	HMM-based	0	No	NA
3300014656_____Ga0180007_10012995	7159	Low-quality	Genome-fragment	11.11	AAI-based	0	No	NA
3300014656_____Ga0180007_10013058	7135	Low-quality	Genome-fragment	0	HMM-based	0	No	NA
3300014656_____Ga0180007_10013103	7117	Low-quality	Genome-fragment	0	HMM-based	0	No	NA
3300014656_____Ga0180007_10013241	7071	Low-quality	Genome-fragment	18.24	AAI-based	0	No	NA
3300014656_____Ga0180007_10013294	7054	Low-quality	Genome-fragment	5	HMM-based	0	No	NA
3300014656_____Ga0180007_10013398	7019	Low-quality	Genome-fragment	10	HMM-based	0	No	NA
3300014656_____Ga0180007_10013437	7009	Low-quality	Genome-fragment	5	HMM-based	0	No	NA
3300014656_____Ga0180007_10013542	6964	Low-quality	Genome-fragment	8.01	AAI-based	0	No	NA
3300014656_____Ga0180007_10013598	6945	Low-quality	Genome-fragment	15.88	AAI-based	0	No	NA
3300014656_____Ga0180007_10013692	6910	Not-determined	Genome-fragment	NA	NA	NA	No	NA
3300014656_____Ga0180007_10013864	6855	Low-quality	Genome-fragment	5	HMM-based	0	No	NA
3300014656_____Ga0180007_10013975	6827	Low-quality	Genome-fragment	0	HMM-based	0	No	NA
3300014656_____Ga0180007_10013985	6824	Low-quality	Genome-fragment	10.36	AAI-based	0	No	NA
3300014656_____Ga0180007_10014301	6722	Low-quality	Genome-fragment	14.15	AAI-based	15.03	Yes	NA
3300014656_____Ga0180007_10014339	6708	Low-quality	Genome-fragment	17.5	AAI-based	4.17	Yes	NA
3300014656_____Ga0180007_10014592	6633	Low-quality	Genome-fragment	11.9	AAI-based	0	No	NA
3300014656_____Ga0180007_10014652	6615	Low-quality	Genome-fragment	16.93	AAI-based	0	No	NA
3300014656_____Ga0180007_10014679	6608	Low-quality	Genome-fragment	0	HMM-based	0	No	NA
3300014656_____Ga0180007_10014683	6607	Low-quality	Genome-fragment	0	HMM-based	0	No	NA
3300014656_____Ga0180007_10014696	6602	Low-quality	Genome-fragment	9.42	AAI-based	0	No	NA
3300014656_____Ga0180007_10014734	6592	Low-quality	Genome-fragment	10	HMM-based	0	No	NA
3300014656_____Ga0180007_10014799	6570	Not-determined	Genome-fragment	NA	NA	NA	No	NA
3300014656_____Ga0180007_10014835	6558	Low-quality	Genome-fragment	0	HMM-based	0	No	NA
3300014656_____Ga0180007_10014862	6548	Low-quality	Genome-fragment	5	HMM-based	0	No	NA
3300014656_____Ga0180007_10015527	6365	Low-quality	Genome-fragment	5	HMM-based	0	No	NA
3300014656_____Ga0180007_10015544	6360	Low-quality	Genome-fragment	16.27	AAI-based	0	No	NA
3300014656_____Ga0180007_10015918	6268	Low-quality	Genome-fragment	10	HMM-based	0	No	NA
3300014656_____Ga0180007_10016023	6236	Low-quality	Genome-fragment	10	HMM-based	0	No	NA
3300014656_____Ga0180007_10016126	6207	Low-quality	Genome-fragment	13.88	AAI-based	0	No	NA
3300014656_____Ga0180007_10016315	6162	Low-quality	Genome-fragment	15.19	AAI-based	0	No	NA
3300014656_____Ga0180007_10016451	6132	Low-quality	Genome-fragment	0	HMM-based	0	No	NA
3300014656_____Ga0180007_10016520	6115	Not-determined	Genome-fragment	NA	NA	NA	No	NA
3300014656_____Ga0180007_10016583	6101	Low-quality	Genome-fragment	6.92	AAI-based	0	No	NA
3300014656_____Ga0180007_10016605	6093	Low-quality	Genome-fragment	0	HMM-based	0	No	NA
3300014656_____Ga0180007_10016653	6081	Low-quality	Genome-fragment	7.14	AAI-based	0	No	NA
3300014656_____Ga0180007_10016662	6079	Low-quality	Genome-fragment	9.55	AAI-based	0	No	NA
3300014656_____Ga0180007_10016735	6060	Not-determined	Genome-fragment	NA	NA	NA	No	NA
3300014656_____Ga0180007_10017085	5983	Low-quality	Genome-fragment	5	HMM-based	0	No	NA
3300014656_____Ga0180007_10017143	5970	Low-quality	Genome-fragment	5	HMM-based	0	No	NA
3300014656_____Ga0180007_10017241	5947	Low-quality	Genome-fragment	10	HMM-based	0	No	NA
3300014656_____Ga0180007_10017299	5936	Low-quality	Genome-fragment	5	HMM-based	0	No	NA
3300014656_____Ga0180007_10017330	5928	Low-quality	Genome-fragment	12.72	AAI-based	0	No	NA
3300014656_____Ga0180007_10017398	5913	Low-quality	Genome-fragment	0	HMM-based	0	No	NA
3300014656_____Ga0180007_10017487	5895	Not-determined	Genome-fragment	NA	NA	NA	No	NA
3300014656_____Ga0180007_10017630	5863	Low-quality	Genome-fragment	0	HMM-based	0	No	NA
3300014656_____Ga0180007_10017794	5826	Low-quality	Genome-fragment	15	HMM-based	0	No	NA
3300014656_____Ga0180007_10018137	5759	Low-quality	Genome-fragment	10	HMM-based	0	No	NA
3300014656_____Ga0180007_10018412	5700	Low-quality	Genome-fragment	10	HMM-based	0	No	NA
3300014656_____Ga0180007_10018418	5698	Low-quality	Genome-fragment	14.01	AAI-based	0	No	NA
3300014656_____Ga0180007_10018471	5688	Low-quality	Genome-fragment	2.98	AAI-based	0	No	NA
3300014656_____Ga0180007_10018494	5682	Low-quality	Genome-fragment	5	HMM-based	0	No	NA
3300014656_____Ga0180007_10018769	5629	Low-quality	Genome-fragment	5	HMM-based	0	No	NA
3300014656_____Ga0180007_10018789	5627	Low-quality	Genome-fragment	5	HMM-based	27.35	Yes	NA
3300014656_____Ga0180007_10018907	5603	Low-quality	Genome-fragment	10	HMM-based	0	No	NA
3300014656_____Ga0180007_10019037	5576	Low-quality	Genome-fragment	0	HMM-based	0	No	NA
3300014656_____Ga0180007_10019122	5561	Low-quality	Genome-fragment	10	HMM-based	0	No	NA
3300014656_____Ga0180007_10019343	5520	Low-quality	Genome-fragment	5	HMM-based	0	No	NA
3300014656_____Ga0180007_10019856	5430	Low-quality	Genome-fragment	12.52	AAI-based	0	No	NA
3300014656_____Ga0180007_10019971	5409	Low-quality	Genome-fragment	10	HMM-based	0	No	NA
3300014656_____Ga0180007_10020051	5393	Low-quality	Genome-fragment	14.05	AAI-based	0	No	NA
3300014656_____Ga0180007_10020605	5299	Low-quality	Genome-fragment	0	HMM-based	0	No	NA
3300014656_____Ga0180007_10020744	5275	Low-quality	Genome-fragment	10.69	AAI-based	0	No	NA
3300014656_____Ga0180007_10020754	5274	Low-quality	Genome-fragment	11.84	AAI-based	0	No	NA
3300014656_____Ga0180007_10020896	5252	Low-quality	Genome-fragment	10	HMM-based	0	No	NA
3300014656_____Ga0180007_10020988	5236	Low-quality	Genome-fragment	11.2	AAI-based	0	No	NA
3300014656_____Ga0180007_10021215	5199	Low-quality	Genome-fragment	5	HMM-based	0	No	NA
3300014656_____Ga0180007_10021335	5181	Not-determined	Genome-fragment	NA	NA	NA	No	NA
3300014656_____Ga0180007_10021373	5173	Low-quality	Genome-fragment	10.27	AAI-based	0	No	NA
3300014656_____Ga0180007_10021557	5145	Low-quality	Genome-fragment	12.11	AAI-based	0	No	NA
3300014656_____Ga0180007_10021671	5124	Low-quality	Genome-fragment	2.81	AAI-based	0	No	NA
3300014656_____Ga0180007_10021848	5099	Low-quality	Genome-fragment	6.1	AAI-based	0	No	NA
3300014656_____Ga0180007_10022000	5075	Low-quality	Genome-fragment	5	HMM-based	0	No	NA
3300014656_____Ga0180007_10022232	5042	Low-quality	Genome-fragment	12.9	AAI-based	0	No	NA
3300014656_____Ga0180007_10022390	5021	Low-quality	Genome-fragment	5	HMM-based	0	No	NA
3300014657_____Ga0181522_10000011	162386	Medium-quality	Genome-fragment	87.49	AAI-based	0	No	NA
3300014657_____Ga0181522_10000178	50299	Medium-quality	Genome-fragment	70	HMM-based	0	No	NA
3300014657_____Ga0181522_10000275	40768	Medium-quality	Genome-fragment	72.18	AAI-based	3.89	Yes	NA
3300014657_____Ga0181522_10000327	37139	Complete	High-quality	104.57	AAI-based	0	No	123-bp-DTR
3300014657_____Ga0181522_10000412	32658	Low-quality	Genome-fragment	40	HMM-based	0	No	NA
3300014657_____Ga0181522_10000569	26878	Low-quality	Genome-fragment	36.26	AAI-based	0	No	NA
3300014657_____Ga0181522_10000577	26684	Low-quality	Genome-fragment	41.99	AAI-based	18.52	Yes	NA
3300014657_____Ga0181522_10000707	23178	Low-quality	Genome-fragment	37.35	AAI-based	0	No	NA
3300014657_____Ga0181522_10000721	22749	Low-quality	Genome-fragment	38.02	AAI-based	0	No	NA
3300014657_____Ga0181522_10000787	21366	Low-quality	Genome-fragment	10	HMM-based	0	No	NA
3300014657_____Ga0181522_10001201	16205	Low-quality	Genome-fragment	30	HMM-based	0	No	NA
3300014657_____Ga0181522_10001226	16000	Low-quality	Genome-fragment	20	HMM-based	0	No	NA
3300014657_____Ga0181522_10001230	15986	Low-quality	Genome-fragment	25.12	AAI-based	0	No	NA
3300014657_____Ga0181522_10001240	15886	Low-quality	Genome-fragment	20	HMM-based	0	No	NA
3300014657_____Ga0181522_10001538	14015	Low-quality	Genome-fragment	24.83	AAI-based	0	No	NA
3300014657_____Ga0181522_10001645	13396	Low-quality	Genome-fragment	13.66	AAI-based	0	No	NA
3300014657_____Ga0181522_10001706	13151	Low-quality	Genome-fragment	28.43	AAI-based	0	No	NA
3300014657_____Ga0181522_10001779	12748	Low-quality	Genome-fragment	10	HMM-based	0	No	NA
3300014657_____Ga0181522_10002205	11241	Low-quality	Genome-fragment	17.09	AAI-based	0	No	NA
3300014657_____Ga0181522_10002515	10452	Low-quality	Genome-fragment	16.37	AAI-based	0	No	NA
3300014657_____Ga0181522_10002696	10045	Low-quality	Genome-fragment	17.22	AAI-based	6.66	Yes	NA
3300014657_____Ga0181522_10003870	8337	Low-quality	Genome-fragment	17.33	AAI-based	0	No	NA
3300014657_____Ga0181522_10003912	8289	Low-quality	Genome-fragment	13.78	AAI-based	0	No	NA
3300014657_____Ga0181522_10004110	8056	Low-quality	Genome-fragment	0	HMM-based	0	No	NA
3300014657_____Ga0181522_10004181	7979	Low-quality	Genome-fragment	10	HMM-based	0	No	NA
3300014657_____Ga0181522_10004643	7524	Low-quality	Genome-fragment	0	HMM-based	23.82	Yes	NA
3300014657_____Ga0181522_10004885	7311	Not-determined	Genome-fragment	NA	NA	NA	No	NA
3300014657_____Ga0181522_10009978	5107	Low-quality	Genome-fragment	7.56	AAI-based	0	No	NA
3300014658_____Ga0181519_10000015	193176	High-quality	High-quality	95	HMM-based	0	No	NA
3300014658_____Ga0181519_10000159	60653	Complete	High-quality	96.26	AAI-based	0	No	123-bp-DTR
3300014658_____Ga0181519_10000212	55236	Complete	High-quality	92.71	AAI-based	0	No	123-bp-DTR
3300014658_____Ga0181519_10000216	54686	Complete	High-quality	99.71	AAI-based	0	No	123-bp-DTR
3300014658_____Ga0181519_10000304	46256	Complete	High-quality	100.27	AAI-based	0	No	123-bp-DTR
3300014658_____Ga0181519_10000380	41308	Medium-quality	Genome-fragment	60	HMM-based	0	No	NA
3300014658_____Ga0181519_10000437	38730	Low-quality	Genome-fragment	40	HMM-based	22.54	Yes	NA
3300014658_____Ga0181519_10000481	36739	Medium-quality	Genome-fragment	80.19	AAI-based	3.76	Yes	NA
3300014658_____Ga0181519_10000545	34397	Medium-quality	Genome-fragment	85	HMM-based	0	No	NA
3300014658_____Ga0181519_10000593	33189	Medium-quality	Genome-fragment	60	HMM-based	0	No	NA
3300014658_____Ga0181519_10000652	31394	Medium-quality	Genome-fragment	73.13	AAI-based	0	No	NA
3300014658_____Ga0181519_10000671	31086	Medium-quality	Genome-fragment	66.71	AAI-based	0	No	NA
3300014658_____Ga0181519_10000709	29937	Medium-quality	Genome-fragment	51.07	AAI-based	13.8	Yes	NA
3300014658_____Ga0181519_10000769	28517	Medium-quality	Genome-fragment	60.13	AAI-based	4.86	Yes	NA
3300014658_____Ga0181519_10000825	27660	Medium-quality	Genome-fragment	59.3	AAI-based	0	No	NA
3300014658_____Ga0181519_10001231	22596	Low-quality	Genome-fragment	35.65	AAI-based	0	No	NA
3300014658_____Ga0181519_10001274	22171	Medium-quality	Genome-fragment	57.12	AAI-based	0	No	NA
3300014658_____Ga0181519_10001546	20235	Complete	High-quality	10	HMM-based	6.71	Yes	123-bp-DTR
3300014658_____Ga0181519_10001613	19813	Low-quality	Genome-fragment	35	HMM-based	5.75	Yes	NA
3300014658_____Ga0181519_10001829	18482	Low-quality	Genome-fragment	8.58	AAI-based	0	No	NA
3300014658_____Ga0181519_10002303	16322	Low-quality	Genome-fragment	30	HMM-based	0	No	NA
3300014658_____Ga0181519_10002409	15956	Low-quality	Genome-fragment	24.35	AAI-based	0	No	NA
3300014658_____Ga0181519_10002769	14651	Low-quality	Genome-fragment	10	HMM-based	0	No	NA
3300014658_____Ga0181519_10003120	13711	Low-quality	Genome-fragment	27.67	AAI-based	0	No	NA
3300014658_____Ga0181519_10003218	13498	Low-quality	Genome-fragment	5	HMM-based	0	No	NA
3300014658_____Ga0181519_10003219	13494	Low-quality	Genome-fragment	36.45	AAI-based	0	No	NA
3300014658_____Ga0181519_10003569	12792	Low-quality	Genome-fragment	10	HMM-based	30.63	Yes	NA
3300014658_____Ga0181519_10003570	12791	Low-quality	Genome-fragment	23.87	AAI-based	0	No	NA
3300014658_____Ga0181519_10003682	12561	Low-quality	Genome-fragment	25	HMM-based	0	No	NA
3300014658_____Ga0181519_10003813	12324	Low-quality	Genome-fragment	5	HMM-based	0	No	NA
3300014658_____Ga0181519_10003892	12180	Low-quality	Genome-fragment	0	HMM-based	0	No	NA
3300014658_____Ga0181519_10003925	12130	Low-quality	Genome-fragment	20	HMM-based	0	No	NA
3300014658_____Ga0181519_10004396	11418	Low-quality	Genome-fragment	20	HMM-based	0	No	NA
3300014658_____Ga0181519_10004468	11298	Low-quality	Genome-fragment	22.8	AAI-based	0	No	NA
3300014658_____Ga0181519_10005331	10280	Low-quality	Genome-fragment	18.54	AAI-based	0	No	NA
3300014658_____Ga0181519_10006118	9487	Low-quality	Genome-fragment	20	HMM-based	0	No	NA
3300014658_____Ga0181519_10006354	9291	Low-quality	Genome-fragment	21.3	AAI-based	0	No	NA
3300014658_____Ga0181519_10006507	9164	Low-quality	Genome-fragment	10	HMM-based	0	No	NA
3300014658_____Ga0181519_10007037	8737	Low-quality	Genome-fragment	14.34	AAI-based	0	No	NA
3300014658_____Ga0181519_10007694	8297	Low-quality	Genome-fragment	18.63	AAI-based	0	No	NA
3300014658_____Ga0181519_10008632	7786	Low-quality	Genome-fragment	15.05	AAI-based	NA	No	NA
3300014658_____Ga0181519_10008673	7763	Low-quality	Genome-fragment	13.57	AAI-based	0	No	NA
3300014658_____Ga0181519_10008887	7661	Low-quality	Genome-fragment	20.77	AAI-based	0	No	NA
3300014658_____Ga0181519_10009057	7584	Low-quality	Genome-fragment	14.86	AAI-based	0	No	NA
3300014658_____Ga0181519_10011390	6630	Low-quality	Genome-fragment	11.18	AAI-based	0	No	NA
3300014658_____Ga0181519_10011539	6581	Low-quality	Genome-fragment	10.93	AAI-based	0	No	NA
3300014658_____Ga0181519_10012433	6296	Low-quality	Genome-fragment	11.8	AAI-based	0	No	NA
3300014658_____Ga0181519_10017016	5227	Low-quality	Genome-fragment	14.09	AAI-based	0	No	NA
3300014659_____Ga0135441_10001	59179	Medium-quality	Genome-fragment	85	HMM-based	1.43	Yes	NA
3300014659_____Ga0135441_10002	20370	Low-quality	Genome-fragment	39.81	AAI-based	0	No	NA
3300014659_____Ga0135441_10003	8484	Low-quality	Genome-fragment	16.84	AAI-based	0	No	NA
3300014659_____Ga0135441_10004	8460	Low-quality	Genome-fragment	16.99	AAI-based	0	No	NA
3300014659_____Ga0135441_10005	6168	Low-quality	Genome-fragment	12.27	AAI-based	0	No	NA
3300014660_____Ga0134798_10054	10941	Medium-quality	Genome-fragment	71.54	AAI-based	0	No	NA
3300014661_____Ga0120358_10001	27069	Low-quality	Genome-fragment	47.2	AAI-based	0	No	NA
3300014661_____Ga0120358_10003	12309	Low-quality	Genome-fragment	12.09	AAI-based	0	No	NA
3300014661_____Ga0120358_10004	11889	Low-quality	Genome-fragment	11.83	AAI-based	NA	No	NA
3300014661_____Ga0120358_10006	11706	Low-quality	Genome-fragment	20.4	AAI-based	0	No	NA
3300014661_____Ga0120358_10007	10143	Low-quality	Genome-fragment	10.18	AAI-based	0	No	NA
3300014661_____Ga0120358_10008	9698	Low-quality	Genome-fragment	9.62	AAI-based	0	No	NA
3300014661_____Ga0120358_10009	8236	Low-quality	Genome-fragment	14.36	AAI-based	0	No	NA
3300014661_____Ga0120358_10011	5858	Low-quality	Genome-fragment	5.9	AAI-based	0	No	NA
3300014661_____Ga0120358_10012	5852	Low-quality	Genome-fragment	5.88	AAI-based	NA	No	NA
3300014661_____Ga0120358_10014	5149	Low-quality	Genome-fragment	0	HMM-based	0	No	NA
3300014662_____Ga0134510_10001	16683	Not-determined	Genome-fragment	NA	NA	NA	No	NA
3300014664_____Ga0120793_100023	14817	Low-quality	Genome-fragment	20	HMM-based	0	No	NA
3300014664_____Ga0120793_100025	14363	Low-quality	Genome-fragment	17.56	AAI-based	16.56	Yes	NA
3300014664_____Ga0120793_100057	9159	Low-quality	Genome-fragment	8.98	AAI-based	0	No	NA
3300014665_____Ga0121340_100143	24982	Medium-quality	Genome-fragment	70.61	AAI-based	0	No	NA
3300014665_____Ga0121340_100158	22743	Medium-quality	Genome-fragment	65.09	AAI-based	0	No	NA
3300014665_____Ga0121340_100209	14647	Low-quality	Genome-fragment	44	AAI-based	0	No	NA
3300014665_____Ga0121340_100278	10018	Low-quality	Genome-fragment	23.35	AAI-based	0	No	NA
3300014665_____Ga0121340_100348	7415	Low-quality	Genome-fragment	14.27	AAI-based	0	No	NA
3300014665_____Ga0121340_100380	6649	Low-quality	Genome-fragment	12.2	AAI-based	0	No	NA
3300014665_____Ga0121340_100457	5649	Low-quality	Genome-fragment	15.47	AAI-based	0	No	NA
3300014666_____Ga0121365_100018	136495	Medium-quality	Genome-fragment	76.28	AAI-based	6.85	Yes	complete-prophage
3300014666_____Ga0121365_100103	40361	Medium-quality	Genome-fragment	84.79	AAI-based	3.76	Yes	NA
3300014666_____Ga0121365_100264	14103	Low-quality	Genome-fragment	34.26	AAI-based	0	No	NA
3300014666_____Ga0121365_100304	11769	Low-quality	Genome-fragment	24.71	AAI-based	0	No	NA
3300014666_____Ga0121365_100318	11573	Low-quality	Genome-fragment	19.33	AAI-based	0	No	NA
3300014666_____Ga0121365_100367	10074	Low-quality	Genome-fragment	22.33	AAI-based	0	No	NA
3300014666_____Ga0121365_100377	9658	Low-quality	Genome-fragment	21.78	AAI-based	0	No	NA
3300014666_____Ga0121365_100419	8694	Low-quality	Genome-fragment	19.2	AAI-based	0	No	NA
3300014666_____Ga0121365_100431	8524	Low-quality	Genome-fragment	19.38	AAI-based	0	No	NA
3300014666_____Ga0121365_100468	8000	Low-quality	Genome-fragment	13.67	AAI-based	0	No	NA
3300014666_____Ga0121365_100669	5875	Low-quality	Genome-fragment	12.8	AAI-based	0	No	NA
3300014666_____Ga0121365_100751	5431	Low-quality	Genome-fragment	7.17	AAI-based	0	No	NA
3300014666_____Ga0121365_100798	5122	Low-quality	Genome-fragment	6.79	AAI-based	0	No	NA
3300014667_____Ga0121291_10114	90582	High-quality	High-quality	102.98	AAI-based	0	No	NA
3300014667_____Ga0121291_10284	39982	High-quality	High-quality	118.35	AAI-based	0	No	NA
3300014667_____Ga0121291_10342	29994	Medium-quality	Genome-fragment	65.34	AAI-based	0	No	NA
3300014667_____Ga0121291_10344	29981	Medium-quality	Genome-fragment	64.28	AAI-based	0	No	NA
3300014667_____Ga0121291_10458	17178	Low-quality	Genome-fragment	17.08	AAI-based	0	No	NA
3300014667_____Ga0121291_10536	11846	Low-quality	Genome-fragment	25.38	AAI-based	0	No	NA
3300014668_____Ga0121515_100120	19490	Low-quality	Genome-fragment	38.01	AAI-based	14.95	Yes	NA
3300014668_____Ga0121515_100255	8910	Low-quality	Genome-fragment	15	HMM-based	0	No	NA
3300014668_____Ga0121515_100333	7343	Low-quality	Genome-fragment	20.16	AAI-based	0	No	NA
3300014669_____Ga0121275_100044	21498	Low-quality	Genome-fragment	22.76	AAI-based	0	No	NA
3300014669_____Ga0121275_100048	16890	Low-quality	Genome-fragment	27.23	AAI-based	0	No	NA
3300014669_____Ga0121275_100060	12494	Low-quality	Genome-fragment	10	HMM-based	0	No	NA
3300014669_____Ga0121275_100062	12406	Low-quality	Genome-fragment	19.26	AAI-based	0	No	NA
3300014669_____Ga0121275_100093	8632	Low-quality	Genome-fragment	9.63	AAI-based	0	No	NA
3300014669_____Ga0121275_100120	7372	Low-quality	Genome-fragment	11.52	AAI-based	0	No	NA
3300014669_____Ga0121275_100231	5255	Low-quality	Genome-fragment	5.94	AAI-based	0	No	NA
3300014670_____Ga0121282_100121	23577	Low-quality	Genome-fragment	35	HMM-based	14.84	Yes	NA
3300014670_____Ga0121282_100174	19560	Low-quality	Genome-fragment	43.81	AAI-based	0	No	NA
3300014670_____Ga0121282_100327	13551	Low-quality	Genome-fragment	36.22	AAI-based	0	No	NA
3300014670_____Ga0121282_100413	11417	Low-quality	Genome-fragment	27.94	AAI-based	0	No	NA
3300014670_____Ga0121282_100576	8331	Low-quality	Genome-fragment	10	HMM-based	0	No	NA
3300014670_____Ga0121282_100621	7755	Low-quality	Genome-fragment	18.7	AAI-based	0	No	NA
3300014670_____Ga0121282_100737	6745	Low-quality	Genome-fragment	14.46	AAI-based	0	No	NA
3300014670_____Ga0121282_100902	5568	Low-quality	Genome-fragment	10	HMM-based	0	No	NA
3300014670_____Ga0121282_100923	5452	Low-quality	Genome-fragment	9.84	AAI-based	0	No	NA
3300014671_____Ga0121404_100115	17449	Low-quality	Genome-fragment	38.18	AAI-based	0	No	NA
3300014671_____Ga0121404_100373	5518	Low-quality	Genome-fragment	0	HMM-based	0	No	NA
3300014672_____Ga0121284_100105	44181	Complete	High-quality	104.94	AAI-based	0	No	406-bp-DTR
3300014672_____Ga0121284_100264	14508	Low-quality	Genome-fragment	33.85	AAI-based	0	No	NA
3300014672_____Ga0121284_100287	12650	Low-quality	Genome-fragment	20	HMM-based	0	No	NA
3300014672_____Ga0121284_100639	5530	Low-quality	Genome-fragment	12.9	AAI-based	0	No	NA
3300014673_____Ga0121382_100107	14065	Low-quality	Genome-fragment	31.52	AAI-based	0	No	NA
3300014673_____Ga0121382_100120	11893	Low-quality	Genome-fragment	25.46	AAI-based	0	No	NA
3300014673_____Ga0121382_100147	7507	Low-quality	Genome-fragment	16.03	AAI-based	0	No	NA
3300014673_____Ga0121382_100148	7284	Low-quality	Genome-fragment	17.16	AAI-based	0	No	NA
3300014674_____Ga0121478_100219	6962	Low-quality	Genome-fragment	10	HMM-based	0	No	NA
3300014675_____Ga0121392_100096	40878	High-quality	High-quality	96.97	AAI-based	0	No	NA
3300014675_____Ga0121392_100121	34871	Medium-quality	Genome-fragment	84.57	AAI-based	2.3	Yes	NA
3300014675_____Ga0121392_100149	28411	Medium-quality	Genome-fragment	65.82	AAI-based	0	No	NA
3300014675_____Ga0121392_100186	23489	Low-quality	Genome-fragment	49.88	AAI-based	0	No	NA
3300014675_____Ga0121392_100207	21066	Low-quality	Genome-fragment	47.96	AAI-based	0	No	NA
3300014675_____Ga0121392_100248	17144	Low-quality	Genome-fragment	38.99	AAI-based	0	No	NA
3300014675_____Ga0121392_100293	15035	Low-quality	Genome-fragment	34.97	AAI-based	0	No	NA
3300014675_____Ga0121392_100671	7120	Low-quality	Genome-fragment	16.61	AAI-based	0	No	NA
3300014675_____Ga0121392_100676	7080	Low-quality	Genome-fragment	16.52	AAI-based	0	No	NA
3300014676_____Ga0121319_100034	77431	High-quality	High-quality	169.08	AAI-based	0	No	NA
3300014676_____Ga0121319_100078	48277	High-quality	High-quality	90.23	AAI-based	0	No	NA
3300014676_____Ga0121319_100133	33697	Medium-quality	Genome-fragment	64.25	AAI-based	0	No	NA
3300014676_____Ga0121319_100160	29759	Medium-quality	Genome-fragment	52	AAI-based	0	No	NA
3300014676_____Ga0121319_100239	20772	Medium-quality	Genome-fragment	51.27	AAI-based	0	No	NA
3300014676_____Ga0121319_100514	9619	Low-quality	Genome-fragment	20.57	AAI-based	0	No	NA
3300014676_____Ga0121319_100567	8486	Low-quality	Genome-fragment	16.28	AAI-based	0	No	NA
3300014676_____Ga0121319_100583	8215	Low-quality	Genome-fragment	16.39	AAI-based	0	No	NA
3300014676_____Ga0121319_100814	5800	Low-quality	Genome-fragment	12.53	AAI-based	0	No	NA
3300014676_____Ga0121319_100915	5159	Low-quality	Genome-fragment	10	HMM-based	0	No	NA
3300014677_____Ga0121473_100131	23190	Low-quality	Genome-fragment	17.81	AAI-based	0	No	NA
3300014677_____Ga0121473_100137	21638	Medium-quality	Genome-fragment	59.07	AAI-based	0	No	NA
3300014677_____Ga0121473_100184	16444	Low-quality	Genome-fragment	12.63	AAI-based	0	No	NA
3300014677_____Ga0121473_100271	9427	Low-quality	Genome-fragment	25.9	AAI-based	0	No	NA
3300014677_____Ga0121473_100324	7106	Low-quality	Genome-fragment	16.58	AAI-based	0	No	NA
3300014678_____Ga0121344_100112	29937	Low-quality	Genome-fragment	15	HMM-based	7.13	Yes	NA
3300014678_____Ga0121344_100115	28209	Medium-quality	Genome-fragment	69.02	AAI-based	0	No	NA
3300014678_____Ga0121344_100141	15501	Low-quality	Genome-fragment	11.39	AAI-based	0	No	NA
3300014678_____Ga0121344_100149	14469	Low-quality	Genome-fragment	29.05	AAI-based	0	No	NA
3300014678_____Ga0121344_100168	11040	Low-quality	Genome-fragment	0	HMM-based	0	No	NA
3300014678_____Ga0121344_100169	10837	Low-quality	Genome-fragment	8.06	AAI-based	0	No	NA
3300014678_____Ga0121344_100266	6194	Low-quality	Genome-fragment	5	HMM-based	0	No	NA
3300014678_____Ga0121344_100337	5208	Low-quality	Genome-fragment	11.36	AAI-based	0	No	NA
3300014679_____Ga0121496_100024	17456	Low-quality	Genome-fragment	35.9	AAI-based	0	No	NA
3300014679_____Ga0121496_100093	9792	Low-quality	Genome-fragment	25.29	AAI-based	0	No	NA
3300014680_____Ga0122062_100037	78482	High-quality	High-quality	114.29	AAI-based	0.33	Yes	NA
3300014680_____Ga0122062_100153	31876	Medium-quality	Genome-fragment	55.68	AAI-based	4.45	Yes	NA
3300014680_____Ga0122062_100163	30222	Medium-quality	Genome-fragment	70.51	AAI-based	0	No	NA
3300014680_____Ga0122062_100164	30128	Medium-quality	Genome-fragment	60.81	AAI-based	0	No	NA
3300014680_____Ga0122062_100209	24986	Low-quality	Genome-fragment	43.69	AAI-based	4.41	Yes	NA
3300014680_____Ga0122062_100481	12586	Low-quality	Genome-fragment	30.21	AAI-based	0	No	NA
3300014680_____Ga0122062_100510	11879	Low-quality	Genome-fragment	21.02	AAI-based	0	No	NA
3300014680_____Ga0122062_100542	11177	Low-quality	Genome-fragment	21.69	AAI-based	0	No	NA
3300014680_____Ga0122062_100588	10442	Low-quality	Genome-fragment	10	HMM-based	0	No	NA
3300014680_____Ga0122062_100621	9932	Low-quality	Genome-fragment	26.71	AAI-based	0	No	NA
3300014680_____Ga0122062_100730	8512	Low-quality	Genome-fragment	15.76	AAI-based	0	No	NA
3300014680_____Ga0122062_100828	7577	Low-quality	Genome-fragment	15.37	AAI-based	0	No	NA
3300014680_____Ga0122062_100853	7302	Low-quality	Genome-fragment	17.53	AAI-based	0	No	NA
3300014680_____Ga0122062_100994	6230	Low-quality	Genome-fragment	12.98	AAI-based	0	No	NA
3300014680_____Ga0122062_101100	5580	Low-quality	Genome-fragment	13.75	AAI-based	0	No	NA
3300014680_____Ga0122062_101121	5429	Low-quality	Genome-fragment	10.89	AAI-based	0	No	NA
3300014680_____Ga0122062_101130	5396	Low-quality	Genome-fragment	5	HMM-based	0	No	NA
3300014681_____Ga0121518_100221	11850	Low-quality	Genome-fragment	15	HMM-based	0	No	NA
3300014681_____Ga0121518_100268	10540	Low-quality	Genome-fragment	25.27	AAI-based	0	No	NA
3300014681_____Ga0121518_100624	5943	Low-quality	Genome-fragment	12.82	AAI-based	0	No	NA
3300014681_____Ga0121518_100749	5177	Low-quality	Genome-fragment	6.71	AAI-based	0	No	NA
3300014682_____Ga0121488_100114	36023	High-quality	High-quality	103.5	AAI-based	0	No	NA
3300014682_____Ga0121488_100143	28529	Low-quality	Genome-fragment	41.88	AAI-based	24.77	Yes	NA
3300014682_____Ga0121488_100144	28366	Medium-quality	Genome-fragment	57.76	AAI-based	0	No	NA
3300014682_____Ga0121488_100160	25364	Low-quality	Genome-fragment	49.12	AAI-based	0	No	NA
3300014682_____Ga0121488_100207	19112	Low-quality	Genome-fragment	44.59	AAI-based	0	No	NA
3300014682_____Ga0121488_100274	13627	Low-quality	Genome-fragment	35.2	AAI-based	0	No	NA
3300014682_____Ga0121488_100289	12794	Low-quality	Genome-fragment	24.92	AAI-based	0	No	NA
3300014682_____Ga0121488_100303	12034	Low-quality	Genome-fragment	24	AAI-based	0	No	NA
3300014682_____Ga0121488_100481	7154	Low-quality	Genome-fragment	14.92	AAI-based	0	No	NA
3300014683_____Ga0121514_100043	75896	High-quality	High-quality	104.26	AAI-based	2.59	Yes	NA
3300014683_____Ga0121514_100078	35883	Medium-quality	Genome-fragment	74.88	AAI-based	0	No	NA
3300014683_____Ga0121514_100272	12757	Low-quality	Genome-fragment	21.52	AAI-based	0	No	NA
3300014684_____Ga0121341_100138	28140	Low-quality	Genome-fragment	43.97	AAI-based	16.49	Yes	NA
3300014684_____Ga0121341_100504	5456	Low-quality	Genome-fragment	10.06	AAI-based	0	No	NA
3300014685_____Ga0121472_100105	41482	Medium-quality	Genome-fragment	86.58	AAI-based	14.2	Yes	NA
3300014685_____Ga0121472_100576	8412	Low-quality	Genome-fragment	19.89	AAI-based	0	No	NA
3300014685_____Ga0121472_100588	8132	Low-quality	Genome-fragment	18.97	AAI-based	0	No	NA
3300014685_____Ga0121472_100637	7474	Low-quality	Genome-fragment	21.18	AAI-based	0	No	NA
3300014685_____Ga0121472_100879	5244	Low-quality	Genome-fragment	10.97	AAI-based	0	No	NA
3300014686_____Ga0134311_100079	22186	Low-quality	Genome-fragment	35	HMM-based	0	No	NA
3300014687_____Ga0121359_100031	50197	High-quality	High-quality	100.25	AAI-based	0	No	NA
3300014687_____Ga0121359_100146	13429	Low-quality	Genome-fragment	33.94	AAI-based	0	No	NA
3300014687_____Ga0121359_100172	11714	Low-quality	Genome-fragment	26.1	AAI-based	0	No	NA
3300014687_____Ga0121359_100239	9017	Low-quality	Genome-fragment	22.88	AAI-based	0	No	NA
3300014687_____Ga0121359_100313	7764	Low-quality	Genome-fragment	10	HMM-based	0	No	NA
3300014687_____Ga0121359_100340	7193	Low-quality	Genome-fragment	14.21	AAI-based	0	No	NA
3300014687_____Ga0121359_100382	6763	Low-quality	Genome-fragment	14.58	AAI-based	0	No	NA
3300014687_____Ga0121359_100610	5087	Low-quality	Genome-fragment	12.66	AAI-based	0	No	NA
3300014688_____Ga0121253_100065	60768	Complete	High-quality	128.36	AAI-based	15.13	Yes	complete-prophage
3300014688_____Ga0121253_100095	41042	Complete	High-quality	102.13	AAI-based	0	No	77-bp-DTR
3300014688_____Ga0121253_100115	29903	Medium-quality	Genome-fragment	55	HMM-based	0	No	NA
3300014688_____Ga0121253_100121	28731	Medium-quality	Genome-fragment	55.57	AAI-based	0	No	NA
3300014688_____Ga0121253_100123	27457	Medium-quality	Genome-fragment	55.7	AAI-based	0	No	NA
3300014688_____Ga0121253_100140	23935	Medium-quality	Genome-fragment	63.85	AAI-based	0	No	NA
3300014688_____Ga0121253_100191	17723	Low-quality	Genome-fragment	35.44	AAI-based	0	No	NA
3300014688_____Ga0121253_100227	15312	Low-quality	Genome-fragment	33.17	AAI-based	0	No	NA
3300014688_____Ga0121253_100248	14272	Low-quality	Genome-fragment	25	HMM-based	0	No	NA
3300014688_____Ga0121253_100310	11718	Low-quality	Genome-fragment	32.36	AAI-based	0	No	NA
3300014688_____Ga0121253_100784	5823	Low-quality	Genome-fragment	11.19	AAI-based	19.99	Yes	NA
3300014689_____Ga0121489_100196	21216	Low-quality	Genome-fragment	46.02	AAI-based	15.62	Yes	NA
3300014689_____Ga0121489_100253	16467	Low-quality	Genome-fragment	32.37	AAI-based	0	No	NA
3300014689_____Ga0121489_100392	11455	Low-quality	Genome-fragment	25.46	AAI-based	0	No	NA
3300014689_____Ga0121489_100489	9307	Low-quality	Genome-fragment	18.99	AAI-based	0	No	NA
3300014689_____Ga0121489_100528	8558	Low-quality	Genome-fragment	22.33	AAI-based	0	No	NA
3300014689_____Ga0121489_100540	8366	Low-quality	Genome-fragment	21.85	AAI-based	0	No	NA
3300014689_____Ga0121489_100551	8218	Low-quality	Genome-fragment	10	HMM-based	0	No	NA
3300014689_____Ga0121489_100713	6416	Low-quality	Genome-fragment	14.01	AAI-based	0	No	NA
3300014690_____Ga0121480_100267	24419	Medium-quality	Genome-fragment	68.92	AAI-based	0	No	NA
3300014690_____Ga0121480_100295	22272	Medium-quality	Genome-fragment	62.09	AAI-based	0	No	NA
3300014690_____Ga0121480_100415	15445	Low-quality	Genome-fragment	40.99	AAI-based	0	No	NA
3300014690_____Ga0121480_100416	15349	Low-quality	Genome-fragment	33.34	AAI-based	0	No	NA
3300014690_____Ga0121480_100463	13866	Low-quality	Genome-fragment	37.08	AAI-based	0	No	NA
3300014690_____Ga0121480_100578	10893	Low-quality	Genome-fragment	15	HMM-based	0	No	NA
3300014690_____Ga0121480_100586	10750	Low-quality	Genome-fragment	22.71	AAI-based	13.06	Yes	NA
3300014690_____Ga0121480_100606	10382	Low-quality	Genome-fragment	15	HMM-based	0	No	NA
3300014690_____Ga0121480_100787	7440	Low-quality	Genome-fragment	10	HMM-based	0	No	NA
3300014690_____Ga0121480_101054	5471	Low-quality	Genome-fragment	12.09	AAI-based	0	No	NA
3300014691_____Ga0121517_100192	35326	Medium-quality	Genome-fragment	71.37	AAI-based	7.24	Yes	NA
3300014691_____Ga0121517_100208	33104	Medium-quality	Genome-fragment	69.13	AAI-based	0	No	NA
3300014691_____Ga0121517_100319	21707	Low-quality	Genome-fragment	44.4	AAI-based	0	No	NA
3300014691_____Ga0121517_100372	18636	Low-quality	Genome-fragment	39.1	AAI-based	0	No	NA
3300014691_____Ga0121517_100468	15141	Low-quality	Genome-fragment	28.81	AAI-based	0	No	NA
3300014691_____Ga0121517_100503	13616	Low-quality	Genome-fragment	38.44	AAI-based	0	No	NA
3300014691_____Ga0121517_100530	12939	Low-quality	Genome-fragment	29.18	AAI-based	0	No	NA
3300014691_____Ga0121517_100560	12269	Low-quality	Genome-fragment	23.9	AAI-based	0	No	NA
3300014691_____Ga0121517_100603	11389	Low-quality	Genome-fragment	32.15	AAI-based	0	No	NA
3300014691_____Ga0121517_100678	9921	Low-quality	Genome-fragment	26.88	AAI-based	0	No	NA
3300014691_____Ga0121517_100680	9896	Low-quality	Genome-fragment	15	HMM-based	0	No	NA
3300014691_____Ga0121517_100779	8469	Low-quality	Genome-fragment	20.93	AAI-based	0	No	NA
3300014691_____Ga0121517_100809	8170	Low-quality	Genome-fragment	19.06	AAI-based	0	No	NA
3300014691_____Ga0121517_100837	7959	Low-quality	Genome-fragment	21.49	AAI-based	0	No	NA
3300014691_____Ga0121517_101019	6578	Low-quality	Genome-fragment	19.16	AAI-based	0	No	NA
3300014691_____Ga0121517_101232	5532	Low-quality	Genome-fragment	11.82	AAI-based	0	No	NA
3300014691_____Ga0121517_101293	5264	Low-quality	Genome-fragment	14.92	AAI-based	0	No	NA
3300014691_____Ga0121517_101301	5235	Low-quality	Genome-fragment	10.65	AAI-based	0	No	NA
3300014692_____Ga0121388_100178	39388	Complete	High-quality	90.98	AAI-based	0	No	78-bp-DTR
3300014692_____Ga0121388_101253	12902	Low-quality	Genome-fragment	28.51	AAI-based	0	No	NA
3300014692_____Ga0121388_101515	10840	Low-quality	Genome-fragment	5	HMM-based	0	No	NA
3300014692_____Ga0121388_101627	10165	Low-quality	Genome-fragment	23.37	AAI-based	0	No	NA
3300014692_____Ga0121388_101672	9914	Low-quality	Genome-fragment	6.14	AAI-based	0	No	NA
3300014693_____Ga0121474_100038	64351	Medium-quality	Genome-fragment	59.33	AAI-based	0	No	NA
3300014693_____Ga0121474_100057	26898	Low-quality	Genome-fragment	24.35	AAI-based	0	No	NA
3300014693_____Ga0121474_100208	9139	Low-quality	Genome-fragment	19.96	AAI-based	0	No	NA
3300014693_____Ga0121474_100280	7758	Low-quality	Genome-fragment	17.02	AAI-based	0	No	NA
3300014693_____Ga0121474_100368	6762	Low-quality	Genome-fragment	14.14	AAI-based	0	No	NA
3300014693_____Ga0121474_100395	6454	Low-quality	Genome-fragment	5	HMM-based	0	No	NA
3300014694_____Ga0121485_100067	41144	Medium-quality	Genome-fragment	55	HMM-based	20.2	Yes	NA
3300014694_____Ga0121485_100125	25793	Medium-quality	Genome-fragment	55.95	AAI-based	0	No	NA
3300014694_____Ga0121485_100517	10610	Low-quality	Genome-fragment	23.01	AAI-based	0	No	NA
3300014694_____Ga0121485_100576	9715	Low-quality	Genome-fragment	22.55	AAI-based	0	No	NA
3300014694_____Ga0121485_100692	8796	Low-quality	Genome-fragment	15.74	AAI-based	0	No	NA
3300014695_____Ga0121387_100012	85999	High-quality	High-quality	98.88	AAI-based	0	No	NA
3300014695_____Ga0121387_100041	57829	High-quality	High-quality	100.83	AAI-based	0	No	NA
3300014695_____Ga0121387_100055	49716	High-quality	High-quality	103.7	AAI-based	0	No	NA
3300014695_____Ga0121387_100059	48447	High-quality	High-quality	101.66	AAI-based	0	No	NA
3300014695_____Ga0121387_100106	34959	Medium-quality	Genome-fragment	69.41	AAI-based	0	No	NA
3300014695_____Ga0121387_100109	34834	High-quality	High-quality	101.15	AAI-based	0	No	NA
3300014695_____Ga0121387_100112	33991	Medium-quality	Genome-fragment	66.87	AAI-based	12.45	Yes	NA
3300014695_____Ga0121387_100113	33882	Low-quality	Genome-fragment	46.53	AAI-based	10.47	Yes	complete-prophage
3300014695_____Ga0121387_100114	33705	Medium-quality	Genome-fragment	71.84	AAI-based	0	No	NA
3300014695_____Ga0121387_100146	29223	Medium-quality	Genome-fragment	69.04	AAI-based	3.74	Yes	NA
3300014695_____Ga0121387_100158	27779	Medium-quality	Genome-fragment	60.67	AAI-based	0	No	NA
3300014695_____Ga0121387_100206	22174	Low-quality	Genome-fragment	33.75	AAI-based	7.56	Yes	NA
3300014695_____Ga0121387_100227	19905	Low-quality	Genome-fragment	36.08	AAI-based	13.38	Yes	NA
3300014695_____Ga0121387_100257	16966	Low-quality	Genome-fragment	43.27	AAI-based	0	No	NA
3300014695_____Ga0121387_100272	16062	Low-quality	Genome-fragment	36.21	AAI-based	7.23	Yes	NA
3300014695_____Ga0121387_100295	14804	Low-quality	Genome-fragment	42	AAI-based	0	No	NA
3300014695_____Ga0121387_100298	14749	Low-quality	Genome-fragment	26.54	AAI-based	0	No	NA
3300014695_____Ga0121387_100312	14033	Low-quality	Genome-fragment	20	HMM-based	0	No	NA
3300014695_____Ga0121387_100317	13988	Low-quality	Genome-fragment	30.21	AAI-based	0	No	NA
3300014695_____Ga0121387_100353	12592	Low-quality	Genome-fragment	32.84	AAI-based	0	No	NA
3300014695_____Ga0121387_100377	11633	Low-quality	Genome-fragment	31.42	AAI-based	0	No	NA
3300014695_____Ga0121387_100503	9102	Low-quality	Genome-fragment	21.24	AAI-based	0	No	NA
3300014695_____Ga0121387_100562	8222	Low-quality	Genome-fragment	16.28	AAI-based	12.07	Yes	NA
3300014695_____Ga0121387_100582	7968	Low-quality	Genome-fragment	0	HMM-based	0	No	NA
3300014695_____Ga0121387_100583	7966	Low-quality	Genome-fragment	18.36	AAI-based	0	No	NA
3300014695_____Ga0121387_100643	7236	Low-quality	Genome-fragment	15.37	AAI-based	0	No	NA
3300014695_____Ga0121387_100656	7108	Low-quality	Genome-fragment	15.1	AAI-based	0	No	NA
3300014695_____Ga0121387_100817	6076	Low-quality	Genome-fragment	12.12	AAI-based	0	No	NA
3300014696_____Ga0134405_100117	45906	High-quality	High-quality	95.31	AAI-based	0	No	NA
3300014696_____Ga0134405_100137	39776	Medium-quality	Genome-fragment	55.84	AAI-based	21.08	Yes	NA
3300014696_____Ga0134405_100140	39304	Medium-quality	Genome-fragment	80	HMM-based	5.99	Yes	NA
3300014696_____Ga0134405_100162	34942	Medium-quality	Genome-fragment	72.19	AAI-based	0	No	NA
3300014696_____Ga0134405_100202	29231	Medium-quality	Genome-fragment	66.67	AAI-based	0	No	NA
3300014696_____Ga0134405_100207	28904	Medium-quality	Genome-fragment	59.72	AAI-based	0	No	NA
3300014696_____Ga0134405_100329	19189	Low-quality	Genome-fragment	30.96	AAI-based	0	No	NA
3300014696_____Ga0134405_100449	14976	Low-quality	Genome-fragment	44.32	AAI-based	0	No	NA
3300014696_____Ga0134405_100463	14579	Low-quality	Genome-fragment	38.59	AAI-based	9.66	Yes	NA
3300014696_____Ga0134405_100621	11457	Low-quality	Genome-fragment	18.99	AAI-based	0	No	NA
3300014696_____Ga0134405_100674	10581	Low-quality	Genome-fragment	30.4	AAI-based	0	No	NA
3300014696_____Ga0134405_100769	9296	Low-quality	Genome-fragment	20.61	AAI-based	0	No	NA
3300014696_____Ga0134405_100847	8376	Low-quality	Genome-fragment	19.72	AAI-based	0	No	NA
3300014696_____Ga0134405_100953	7517	Low-quality	Genome-fragment	18.7	AAI-based	0	No	NA
3300014696_____Ga0134405_101236	6005	Low-quality	Genome-fragment	13.33	AAI-based	0	No	NA
3300014696_____Ga0134405_101332	5623	Low-quality	Genome-fragment	12.42	AAI-based	0	No	NA
3300014697_____Ga0121494_100003	250515	High-quality	High-quality	90.99	AAI-based	0	No	NA
3300014697_____Ga0121494_100216	15087	Low-quality	Genome-fragment	31.05	AAI-based	0	No	NA
3300014697_____Ga0121494_100461	8954	Low-quality	Genome-fragment	28.49	AAI-based	0	No	NA
3300014697_____Ga0121494_100615	7315	Low-quality	Genome-fragment	15.52	AAI-based	0	No	NA
3300014699_____Ga0121455_100083	48980	Medium-quality	Genome-fragment	87.83	AAI-based	14.04	Yes	complete-prophage
3300014699_____Ga0121455_100094	43466	Medium-quality	Genome-fragment	83	AAI-based	0	No	NA
3300014699_____Ga0121455_100334	15780	Low-quality	Genome-fragment	44.85	AAI-based	0	No	NA
3300014699_____Ga0121455_100658	9718	Low-quality	Genome-fragment	17.28	AAI-based	24.57	Yes	NA
3300014699_____Ga0121455_100802	8423	Low-quality	Genome-fragment	21.16	AAI-based	0	No	NA
3300014699_____Ga0121455_100809	8377	Low-quality	Genome-fragment	15.02	AAI-based	0	No	NA
3300014699_____Ga0121455_100919	7680	Low-quality	Genome-fragment	23.74	AAI-based	0	No	NA
3300014699_____Ga0121455_101071	6808	Low-quality	Genome-fragment	14.26	AAI-based	0	No	NA
3300014699_____Ga0121455_101096	6714	Low-quality	Genome-fragment	19.79	AAI-based	0	No	NA
3300014699_____Ga0121455_101279	5916	Low-quality	Genome-fragment	18.06	AAI-based	0	No	NA
3300014700_____Ga0121520_100154	30705	Medium-quality	Genome-fragment	77.1	AAI-based	15.84	Yes	NA
3300014700_____Ga0121520_100248	13616	Not-determined	Genome-fragment	NA	NA	NA	No	NA
3300014700_____Ga0121520_100350	9948	Low-quality	Genome-fragment	19.34	AAI-based	0	No	NA
3300014700_____Ga0121520_100487	7043	Low-quality	Genome-fragment	14.89	AAI-based	0	No	NA
3300014701_____Ga0121522_100180	26844	Low-quality	Genome-fragment	42.05	AAI-based	0	No	NA
3300014701_____Ga0121522_100299	17001	Low-quality	Genome-fragment	39.43	AAI-based	0	No	NA
3300014701_____Ga0121522_100325	15731	Low-quality	Genome-fragment	37.87	AAI-based	0	No	NA
3300014701_____Ga0121522_100575	9473	Not-determined	Genome-fragment	NA	NA	NA	No	NA
3300014701_____Ga0121522_100584	9337	Low-quality	Genome-fragment	20.54	AAI-based	0	No	NA
3300014701_____Ga0121522_100820	7150	Low-quality	Genome-fragment	20.61	AAI-based	0	No	NA
3300014701_____Ga0121522_100873	6779	Low-quality	Genome-fragment	10.8	AAI-based	0	No	NA
3300014701_____Ga0121522_100983	6083	Low-quality	Genome-fragment	10	HMM-based	0	No	NA
3300014701_____Ga0121522_101043	5780	Low-quality	Genome-fragment	13.9	AAI-based	0	No	NA
3300014701_____Ga0121522_101151	5390	Low-quality	Genome-fragment	9.37	AAI-based	0	No	NA
3300014701_____Ga0121522_101205	5152	Low-quality	Genome-fragment	0	HMM-based	0	No	NA
3300014702_____Ga0121493_100072	46448	High-quality	High-quality	95	HMM-based	12.82	Yes	NA
3300014702_____Ga0121493_100076	46224	Medium-quality	Genome-fragment	50	HMM-based	30.93	Yes	NA
3300014702_____Ga0121493_100093	41906	Medium-quality	Genome-fragment	83.44	AAI-based	0	No	NA
3300014702_____Ga0121493_100460	12044	Low-quality	Genome-fragment	5	HMM-based	12.68	Yes	NA
3300014702_____Ga0121493_100515	11098	Low-quality	Genome-fragment	23.72	AAI-based	0	No	NA
3300014702_____Ga0121493_100582	10101	Low-quality	Genome-fragment	26.62	AAI-based	0	No	NA
3300014702_____Ga0121493_100634	9483	Low-quality	Genome-fragment	15	HMM-based	0	No	NA
3300014702_____Ga0121493_100716	8725	Low-quality	Genome-fragment	10	HMM-based	0	No	NA
3300014702_____Ga0121493_100744	8459	Low-quality	Genome-fragment	22.91	AAI-based	0	No	NA
3300014702_____Ga0121493_101394	5176	Low-quality	Genome-fragment	15.45	AAI-based	0	No	NA
3300014703_____Ga0134387_100090	69322	Medium-quality	Genome-fragment	63.47	AAI-based	0	No	NA
3300014703_____Ga0134387_100107	62383	Medium-quality	Genome-fragment	83.05	AAI-based	5.71	Yes	NA
3300014703_____Ga0134387_100184	40577	Medium-quality	Genome-fragment	79.17	AAI-based	5.56	Yes	NA
3300014703_____Ga0134387_100205	36142	Medium-quality	Genome-fragment	71.52	AAI-based	0	No	NA
3300014703_____Ga0134387_100270	28118	Medium-quality	Genome-fragment	65.23	AAI-based	0	No	NA
3300014703_____Ga0134387_100287	27288	Low-quality	Genome-fragment	25.05	AAI-based	0	No	NA
3300014703_____Ga0134387_100334	22677	Medium-quality	Genome-fragment	54.59	AAI-based	0	No	NA
3300014703_____Ga0134387_100345	22085	Low-quality	Genome-fragment	49.1	AAI-based	0	No	NA
3300014703_____Ga0134387_100399	19600	Low-quality	Genome-fragment	45.37	AAI-based	0	No	NA
3300014703_____Ga0134387_100438	17610	Low-quality	Genome-fragment	30.41	AAI-based	0	No	NA
3300014703_____Ga0134387_100459	16882	Low-quality	Genome-fragment	37.61	AAI-based	0	No	NA
3300014703_____Ga0134387_100485	16230	Low-quality	Genome-fragment	34.59	AAI-based	NA	No	NA
3300014703_____Ga0134387_100507	15494	Low-quality	Genome-fragment	8.99	AAI-based	59.02	Yes	NA
3300014703_____Ga0134387_100536	14842	Low-quality	Genome-fragment	7.34	AAI-based	45.16	Yes	NA
3300014703_____Ga0134387_100572	13998	Low-quality	Genome-fragment	31.75	AAI-based	0	No	NA
3300014703_____Ga0134387_100576	13955	Low-quality	Genome-fragment	13.93	AAI-based	0	No	NA
3300014703_____Ga0134387_100620	13175	Low-quality	Genome-fragment	25.09	AAI-based	9.15	Yes	NA
3300014703_____Ga0134387_100633	12832	Low-quality	Genome-fragment	11.61	AAI-based	0	No	NA
3300014703_____Ga0134387_100636	12811	Low-quality	Genome-fragment	30.03	AAI-based	0	No	NA
3300014703_____Ga0134387_100660	12556	Low-quality	Genome-fragment	27.71	AAI-based	0	No	NA
3300014703_____Ga0134387_100671	12339	Low-quality	Genome-fragment	11.14	AAI-based	NA	No	NA
3300014703_____Ga0134387_100693	12059	Low-quality	Genome-fragment	29.52	AAI-based	0	No	NA
3300014703_____Ga0134387_100746	11317	Low-quality	Genome-fragment	5	HMM-based	0	No	NA
3300014703_____Ga0134387_100963	9002	Not-determined	Genome-fragment	NA	NA	NA	No	NA
3300014703_____Ga0134387_101008	8655	Low-quality	Genome-fragment	21.62	AAI-based	0	No	NA
3300014703_____Ga0134387_101087	8148	Low-quality	Genome-fragment	14.09	AAI-based	0	No	NA
3300014703_____Ga0134387_101090	8138	Low-quality	Genome-fragment	7.88	AAI-based	0	No	NA
3300014703_____Ga0134387_101148	7723	Low-quality	Genome-fragment	13.33	AAI-based	0	No	NA
3300014703_____Ga0134387_101209	7377	Low-quality	Genome-fragment	18.97	AAI-based	0	No	NA
3300014703_____Ga0134387_101260	7106	Low-quality	Genome-fragment	13.3	AAI-based	NA	No	NA
3300014703_____Ga0134387_101293	6890	Low-quality	Genome-fragment	6.21	AAI-based	0	No	NA
3300014703_____Ga0134387_101356	6552	Low-quality	Genome-fragment	6.51	AAI-based	0	No	NA
3300014703_____Ga0134387_101529	5822	Not-determined	Genome-fragment	NA	NA	NA	No	NA
3300014703_____Ga0134387_101663	5338	Low-quality	Genome-fragment	13.41	AAI-based	0	No	NA
3300014703_____Ga0134387_101749	5081	Low-quality	Genome-fragment	10.98	AAI-based	0	No	NA
3300014705_____Ga0121490_100101	31775	Medium-quality	Genome-fragment	72.6	AAI-based	0	No	NA
3300014705_____Ga0121490_100194	23447	Medium-quality	Genome-fragment	53.2	AAI-based	0	No	NA
3300014705_____Ga0121490_100263	20235	Low-quality	Genome-fragment	47.21	AAI-based	0	No	NA
3300014705_____Ga0121490_100363	16813	Low-quality	Genome-fragment	37.96	AAI-based	0	No	NA
3300014705_____Ga0121490_100464	14279	Low-quality	Genome-fragment	32.79	AAI-based	0	No	NA
3300014705_____Ga0121490_100591	12416	Low-quality	Genome-fragment	20	HMM-based	11.49	Yes	NA
3300014705_____Ga0121490_100753	10323	Low-quality	Genome-fragment	29.78	AAI-based	0	No	NA
3300014705_____Ga0121490_100775	10156	Low-quality	Genome-fragment	25.79	AAI-based	0	No	NA
3300014705_____Ga0121490_100786	10078	Low-quality	Genome-fragment	26.39	AAI-based	0	No	NA
3300014705_____Ga0121490_100837	9585	Low-quality	Genome-fragment	22.52	AAI-based	0	No	NA
3300014705_____Ga0121490_101135	7766	Low-quality	Genome-fragment	16.34	AAI-based	0	No	NA
3300014705_____Ga0121490_101165	7648	Low-quality	Genome-fragment	15	HMM-based	0	No	NA
3300014705_____Ga0121490_101272	7190	Low-quality	Genome-fragment	18.95	AAI-based	0	No	NA
3300014705_____Ga0121490_101462	6600	Low-quality	Genome-fragment	20.49	AAI-based	0	No	NA
3300014705_____Ga0121490_101585	6240	Low-quality	Genome-fragment	19.84	AAI-based	0	No	NA
3300014705_____Ga0121490_101620	6131	Low-quality	Genome-fragment	14.24	AAI-based	NA	No	NA
3300014705_____Ga0121490_101827	5691	Low-quality	Genome-fragment	12.47	AAI-based	0	No	NA
3300014705_____Ga0121490_101849	5616	Low-quality	Genome-fragment	13.1	AAI-based	0	No	NA
3300014705_____Ga0121490_101932	5419	Low-quality	Genome-fragment	12	AAI-based	0	No	NA
3300014705_____Ga0121490_101934	5418	Low-quality	Genome-fragment	15.36	AAI-based	0	No	NA
3300014706_____Ga0135354_100151	11272	Low-quality	Genome-fragment	20.81	AAI-based	0	No	NA
3300014706_____Ga0135354_100185	10317	Low-quality	Genome-fragment	7.11	AAI-based	NA	No	NA
3300014706_____Ga0135354_100347	7664	Low-quality	Genome-fragment	20	HMM-based	0	No	NA
3300014706_____Ga0135354_100556	6031	Low-quality	Genome-fragment	9.51	AAI-based	0	No	NA
3300014706_____Ga0135354_100654	5611	Low-quality	Genome-fragment	4.22	AAI-based	0	No	NA
3300014706_____Ga0135354_100717	5369	Low-quality	Genome-fragment	11.9	AAI-based	0	No	NA
3300014706_____Ga0135354_100792	5103	Low-quality	Genome-fragment	8.11	AAI-based	0	No	NA
3300014706_____Ga0135354_100812	5040	Low-quality	Genome-fragment	8.73	AAI-based	0	No	NA
3300014707_____Ga0121303_100658	7768	Low-quality	Genome-fragment	17.74	AAI-based	0	No	NA
3300014709_____Ga0134424_100016	166706	High-quality	High-quality	95.19	AAI-based	0	No	NA
3300014709_____Ga0134424_100033	98507	High-quality	High-quality	99.41	AAI-based	0	No	NA
3300014709_____Ga0134424_100034	97515	Complete	High-quality	98.42	AAI-based	0	No	82-bp-DTR
3300014709_____Ga0134424_100042	84108	High-quality	High-quality	96.16	AAI-based	0	No	NA
3300014709_____Ga0134424_100073	54607	High-quality	High-quality	148.22	AAI-based	0	No	NA
3300014709_____Ga0134424_100079	52391	Medium-quality	Genome-fragment	76.62	AAI-based	0.95	Yes	NA
3300014709_____Ga0134424_100080	51912	High-quality	High-quality	107.25	AAI-based	0	No	NA
3300014709_____Ga0134424_100105	44031	Complete	High-quality	97.48	AAI-based	0	No	78-bp-DTR
3300014709_____Ga0134424_100110	41808	High-quality	High-quality	97.27	AAI-based	0	No	NA
3300014709_____Ga0134424_100113	41604	High-quality	High-quality	92.93	AAI-based	7.21	Yes	NA
3300014709_____Ga0134424_100119	39530	High-quality	High-quality	92.2	AAI-based	0	No	NA
3300014709_____Ga0134424_100134	36334	Low-quality	Genome-fragment	47.37	AAI-based	21.59	Yes	NA
3300014709_____Ga0134424_100138	35727	Medium-quality	Genome-fragment	59.3	AAI-based	0	No	NA
3300014709_____Ga0134424_100140	35523	Low-quality	Genome-fragment	32.05	AAI-based	0	No	NA
3300014709_____Ga0134424_100349	19982	Medium-quality	Genome-fragment	57.24	AAI-based	0	No	NA
3300014709_____Ga0134424_100407	18264	Low-quality	Genome-fragment	26.97	AAI-based	0	No	NA
3300014709_____Ga0134424_100457	16985	Medium-quality	Genome-fragment	60	HMM-based	0	No	NA
3300014709_____Ga0134424_100458	16969	Low-quality	Genome-fragment	25.01	AAI-based	0	No	NA
3300014709_____Ga0134424_100493	15906	Medium-quality	Genome-fragment	55	HMM-based	0	No	NA
3300014709_____Ga0134424_100632	13367	Low-quality	Genome-fragment	18.08	AAI-based	0	No	NA
3300014709_____Ga0134424_100660	12964	Low-quality	Genome-fragment	31.57	AAI-based	0	No	NA
3300014709_____Ga0134424_100793	11450	Low-quality	Genome-fragment	16.87	AAI-based	0	No	NA
3300014709_____Ga0134424_100886	10502	Low-quality	Genome-fragment	26.89	AAI-based	0	No	NA
3300014709_____Ga0134424_101047	9276	Low-quality	Genome-fragment	26.88	AAI-based	0	No	NA
3300014709_____Ga0134424_101130	8815	Low-quality	Genome-fragment	20.33	AAI-based	0	No	NA
3300014709_____Ga0134424_101245	8187	Low-quality	Genome-fragment	18.16	AAI-based	0	No	NA
3300014709_____Ga0134424_101338	7685	Low-quality	Genome-fragment	11.33	AAI-based	0	No	NA
3300014709_____Ga0134424_101375	7500	Low-quality	Genome-fragment	13.61	AAI-based	0	No	NA
3300014709_____Ga0134424_101540	6784	Low-quality	Genome-fragment	18.68	AAI-based	0	No	NA
3300014709_____Ga0134424_102120	5023	Low-quality	Genome-fragment	5	HMM-based	0	No	NA
3300014711_____Ga0134314_100001	55640	High-quality	High-quality	97.59	AAI-based	0	No	NA
3300014711_____Ga0134314_100003	40233	Complete	High-quality	60	HMM-based	0	No	77-bp-DTR
3300014711_____Ga0134314_100004	39058	High-quality	High-quality	90	HMM-based	0	No	NA
3300014711_____Ga0134314_100005	37654	Medium-quality	Genome-fragment	65.48	AAI-based	0	No	NA
3300014711_____Ga0134314_100007	28753	Medium-quality	Genome-fragment	77.76	AAI-based	0	No	NA
3300014711_____Ga0134314_100008	28657	Medium-quality	Genome-fragment	63.97	AAI-based	0	No	NA
3300014711_____Ga0134314_100011	24895	Medium-quality	Genome-fragment	62.93	AAI-based	0	No	NA
3300014711_____Ga0134314_100012	24442	Low-quality	Genome-fragment	41.85	AAI-based	0	No	NA
3300014711_____Ga0134314_100013	23893	Low-quality	Genome-fragment	43.12	AAI-based	0	No	NA
3300014711_____Ga0134314_100015	23566	Medium-quality	Genome-fragment	59.18	AAI-based	0	No	NA
3300014711_____Ga0134314_100017	22612	Medium-quality	Genome-fragment	69.13	AAI-based	0	No	NA
3300014711_____Ga0134314_100020	19299	Low-quality	Genome-fragment	45.58	AAI-based	0	No	NA
3300014711_____Ga0134314_100021	19272	Low-quality	Genome-fragment	44.76	AAI-based	0	No	NA
3300014711_____Ga0134314_100022	19185	Medium-quality	Genome-fragment	55.72	AAI-based	0	No	NA
3300014711_____Ga0134314_100023	19047	Low-quality	Genome-fragment	33.31	AAI-based	0	No	NA
3300014711_____Ga0134314_100024	18980	Low-quality	Genome-fragment	18.64	AAI-based	0	No	NA
3300014711_____Ga0134314_100025	18320	Low-quality	Genome-fragment	29.14	AAI-based	0	No	NA
3300014711_____Ga0134314_100028	17349	Low-quality	Genome-fragment	30	HMM-based	0	No	NA
3300014711_____Ga0134314_100031	16643	High-quality	High-quality	101.34	AAI-based	0	No	NA
3300014711_____Ga0134314_100035	15988	Low-quality	Genome-fragment	25.36	AAI-based	0	No	NA
3300014711_____Ga0134314_100038	15600	Low-quality	Genome-fragment	42.61	AAI-based	0	No	NA
3300014711_____Ga0134314_100039	15426	Low-quality	Genome-fragment	24.88	AAI-based	0	No	NA
3300014711_____Ga0134314_100041	15102	Low-quality	Genome-fragment	37.22	AAI-based	0	No	NA
3300014711_____Ga0134314_100042	15020	Low-quality	Genome-fragment	25	HMM-based	0	No	NA
3300014711_____Ga0134314_100043	14981	Low-quality	Genome-fragment	15	HMM-based	0	No	NA
3300014711_____Ga0134314_100050	13534	Low-quality	Genome-fragment	10	HMM-based	0	No	NA
3300014711_____Ga0134314_100051	13349	Low-quality	Genome-fragment	31.54	AAI-based	0	No	NA
3300014711_____Ga0134314_100055	12896	Low-quality	Genome-fragment	32.13	AAI-based	0	No	NA
3300014711_____Ga0134314_100056	12780	Low-quality	Genome-fragment	22.66	AAI-based	0	No	NA
3300014711_____Ga0134314_100060	12353	Low-quality	Genome-fragment	21.9	AAI-based	0	No	NA
3300014711_____Ga0134314_100069	11685	Low-quality	Genome-fragment	5	HMM-based	0	No	NA
3300014711_____Ga0134314_100072	11542	Low-quality	Genome-fragment	15	HMM-based	0	No	NA
3300014711_____Ga0134314_100082	10640	Low-quality	Genome-fragment	15	HMM-based	0	No	NA
3300014711_____Ga0134314_100087	10460	Medium-quality	Genome-fragment	63.81	AAI-based	0	No	NA
3300014711_____Ga0134314_100095	9956	Low-quality	Genome-fragment	17.85	AAI-based	0	No	NA
3300014711_____Ga0134314_100098	9917	Low-quality	Genome-fragment	26.13	AAI-based	0	No	NA
3300014711_____Ga0134314_100115	9093	Low-quality	Genome-fragment	16.21	AAI-based	0	No	NA
3300014711_____Ga0134314_100126	8777	Low-quality	Genome-fragment	13.61	AAI-based	0	No	NA
3300014711_____Ga0134314_100132	8494	Low-quality	Genome-fragment	7.18	AAI-based	0	No	NA
3300014711_____Ga0134314_100143	8131	Low-quality	Genome-fragment	18.47	AAI-based	0	No	NA
3300014711_____Ga0134314_100152	7762	Low-quality	Genome-fragment	12.27	AAI-based	0	No	NA
3300014711_____Ga0134314_100157	7551	Low-quality	Genome-fragment	22.32	AAI-based	0	No	NA
3300014711_____Ga0134314_100159	7489	Low-quality	Genome-fragment	11.85	AAI-based	0	No	NA
3300014711_____Ga0134314_100169	7166	Low-quality	Genome-fragment	16.71	AAI-based	0	No	NA
3300014711_____Ga0134314_100174	6996	Low-quality	Genome-fragment	20.09	AAI-based	0	No	NA
3300014711_____Ga0134314_100176	6950	Low-quality	Genome-fragment	19.44	AAI-based	0	No	NA
3300014711_____Ga0134314_100177	6944	Low-quality	Genome-fragment	10.87	AAI-based	0	No	NA
3300014711_____Ga0134314_100182	6853	Low-quality	Genome-fragment	15.77	AAI-based	0	No	NA
3300014711_____Ga0134314_100190	6779	Low-quality	Genome-fragment	18.36	AAI-based	0	No	NA
3300014711_____Ga0134314_100215	6252	Low-quality	Genome-fragment	0	HMM-based	0	No	NA
3300014711_____Ga0134314_100239	5890	Low-quality	Genome-fragment	15.82	AAI-based	0	No	NA
3300014711_____Ga0134314_100253	5747	Low-quality	Genome-fragment	9.33	AAI-based	0	No	NA
3300014711_____Ga0134314_100303	5212	Low-quality	Genome-fragment	28.38	AAI-based	0	No	NA
3300014711_____Ga0134314_100310	5107	Low-quality	Genome-fragment	14.55	AAI-based	0	No	NA
3300014711_____Ga0134314_100315	5025	Low-quality	Genome-fragment	11.47	AAI-based	0	No	NA
3300014712_____Ga0134412_100037	89392	High-quality	High-quality	95.94	AAI-based	0	No	NA
3300014712_____Ga0134412_100039	85620	High-quality	High-quality	98.64	AAI-based	0	No	NA
3300014712_____Ga0134412_100082	64376	Medium-quality	Genome-fragment	51.48	AAI-based	5.95	Yes	NA
3300014712_____Ga0134412_100134	50737	Medium-quality	Genome-fragment	73.45	AAI-based	0	No	NA
3300014712_____Ga0134412_100167	42613	Medium-quality	Genome-fragment	67.98	AAI-based	0	No	NA
3300014712_____Ga0134412_100181	40152	High-quality	High-quality	97.59	AAI-based	0	No	NA
3300014712_____Ga0134412_100205	35910	Medium-quality	Genome-fragment	78.22	AAI-based	4.61	Yes	NA
3300014712_____Ga0134412_100227	32929	Low-quality	Genome-fragment	41.6	AAI-based	10.76	Yes	NA
3300014712_____Ga0134412_100236	32336	Low-quality	Genome-fragment	49.42	AAI-based	26.03	Yes	NA
3300014712_____Ga0134412_100321	24100	Low-quality	Genome-fragment	43.72	AAI-based	0	No	NA
3300014712_____Ga0134412_100325	23629	Low-quality	Genome-fragment	29.82	AAI-based	42.39	Yes	NA
3300014712_____Ga0134412_100327	23371	Low-quality	Genome-fragment	40.96	AAI-based	0	No	NA
3300014712_____Ga0134412_100361	21116	Low-quality	Genome-fragment	45.97	AAI-based	0	No	NA
3300014712_____Ga0134412_100372	20208	Low-quality	Genome-fragment	30	HMM-based	20.31	Yes	NA
3300014712_____Ga0134412_100394	19176	Low-quality	Genome-fragment	41.75	AAI-based	0	No	NA
3300014712_____Ga0134412_100411	18216	Low-quality	Genome-fragment	35.69	AAI-based	0	No	NA
3300014712_____Ga0134412_100433	16486	Low-quality	Genome-fragment	26.49	AAI-based	0	No	NA
3300014712_____Ga0134412_100458	14828	Not-determined	Genome-fragment	NA	NA	NA	No	NA
3300014712_____Ga0134412_100477	13951	Low-quality	Genome-fragment	19.78	AAI-based	0	No	NA
3300014712_____Ga0134412_100498	13101	Low-quality	Genome-fragment	30.85	AAI-based	0	No	NA
3300014712_____Ga0134412_100554	11303	Low-quality	Genome-fragment	40	HMM-based	0	No	NA
3300014712_____Ga0134412_100568	10860	Low-quality	Genome-fragment	15.26	AAI-based	0	No	NA
3300014712_____Ga0134412_100579	10544	Low-quality	Genome-fragment	26.63	AAI-based	NA	No	NA
3300014712_____Ga0134412_100580	10502	Low-quality	Genome-fragment	23.58	AAI-based	0	No	NA
3300014712_____Ga0134412_100628	9125	Low-quality	Genome-fragment	14.46	AAI-based	NA	No	NA
3300014712_____Ga0134412_100682	8015	Low-quality	Genome-fragment	18.08	AAI-based	0	No	NA
3300014712_____Ga0134412_100717	7291	Low-quality	Genome-fragment	17.32	AAI-based	0	No	NA
3300014712_____Ga0134412_100742	6937	Low-quality	Genome-fragment	9.83	AAI-based	0	No	NA
3300014712_____Ga0134412_100768	6575	Low-quality	Genome-fragment	14.83	AAI-based	0	No	NA
3300014712_____Ga0134412_100874	5425	Complete	High-quality	108.36	AAI-based	0	No	379-bp-DTR
3300014713_____Ga0169447_100598	14475	Low-quality	Genome-fragment	5	HMM-based	0	No	NA
3300014713_____Ga0169447_100639	13723	Low-quality	Genome-fragment	30	HMM-based	0	No	NA
3300014713_____Ga0169447_100710	12703	Low-quality	Genome-fragment	24.98	AAI-based	17.86	Yes	NA
3300014713_____Ga0169447_100858	10956	Low-quality	Genome-fragment	15	HMM-based	0	No	NA
3300014713_____Ga0169447_101078	9224	Low-quality	Genome-fragment	21.59	AAI-based	0	No	NA
3300014713_____Ga0169447_101110	8976	Low-quality	Genome-fragment	0	HMM-based	0	No	NA
3300014713_____Ga0169447_101434	7327	Low-quality	Genome-fragment	10	HMM-based	0	No	NA
3300014713_____Ga0169447_101488	7084	Low-quality	Genome-fragment	13.99	AAI-based	0	No	NA
3300014713_____Ga0169447_101608	6614	Low-quality	Genome-fragment	13.1	AAI-based	0	No	NA
3300014713_____Ga0169447_101663	6450	Low-quality	Genome-fragment	10	HMM-based	0	No	NA
3300014713_____Ga0169447_101925	5603	Low-quality	Genome-fragment	11.13	AAI-based	0	No	NA
3300014717_____Ga0134334_10008	10663	Low-quality	Genome-fragment	5	HMM-based	0	No	NA
3300014720_____Ga0172376_10000011	204621	Complete	High-quality	100.06	AAI-based	0	No	123-bp-DTR
3300014720_____Ga0172376_10000012	195370	Low-quality	Genome-fragment	48.97	AAI-based	0	No	NA
3300014720_____Ga0172376_10000014	194028	Complete	High-quality	100.05	AAI-based	0	No	25-bp-DTR
3300014720_____Ga0172376_10000028	162536	Low-quality	Genome-fragment	48.54	AAI-based	0	No	NA
3300014720_____Ga0172376_10000037	152038	Medium-quality	Genome-fragment	70	HMM-based	0	No	NA
3300014720_____Ga0172376_10000045	138480	Complete	High-quality	100.09	AAI-based	0	No	123-bp-DTR
3300014720_____Ga0172376_10000053	129780	Low-quality	Genome-fragment	34.73	AAI-based	0	No	NA
3300014720_____Ga0172376_10000061	122338	Low-quality	Genome-fragment	31.93	AAI-based	0	No	NA
3300014720_____Ga0172376_10000087	107115	Low-quality	Genome-fragment	45	HMM-based	0	No	NA
3300014720_____Ga0172376_10000114	94131	Medium-quality	Genome-fragment	59.35	AAI-based	0	No	NA
3300014720_____Ga0172376_10000116	93376	Low-quality	Genome-fragment	27.47	AAI-based	0	No	NA
3300014720_____Ga0172376_10000117	93330	Low-quality	Genome-fragment	35	HMM-based	0	No	NA
3300014720_____Ga0172376_10000151	84699	Medium-quality	Genome-fragment	53.86	AAI-based	7.73	Yes	NA
3300014720_____Ga0172376_10000152	84488	Low-quality	Genome-fragment	5	HMM-based	0	No	NA
3300014720_____Ga0172376_10000157	83755	Medium-quality	Genome-fragment	62.66	AAI-based	0	No	NA
3300014720_____Ga0172376_10000168	81884	Low-quality	Genome-fragment	5	HMM-based	0	No	NA
3300014720_____Ga0172376_10000178	80465	Medium-quality	Genome-fragment	54.94	AAI-based	NA	No	NA
3300014720_____Ga0172376_10000184	80025	Low-quality	Genome-fragment	46.95	AAI-based	0	No	NA
3300014720_____Ga0172376_10000197	78126	Medium-quality	Genome-fragment	53.91	AAI-based	0	No	NA
3300014720_____Ga0172376_10000208	75546	Low-quality	Genome-fragment	43.39	AAI-based	0	No	NA
3300014720_____Ga0172376_10000264	66880	Low-quality	Genome-fragment	44.22	AAI-based	0	No	NA
3300014720_____Ga0172376_10000278	65342	Low-quality	Genome-fragment	31.71	AAI-based	0	No	NA
3300014720_____Ga0172376_10000287	64530	Low-quality	Genome-fragment	19.48	AAI-based	0	No	NA
3300014720_____Ga0172376_10000297	63953	Low-quality	Genome-fragment	35	HMM-based	2.95	Yes	NA
3300014720_____Ga0172376_10000304	63400	Low-quality	Genome-fragment	19.01	AAI-based	0	No	NA
3300014720_____Ga0172376_10000319	62450	Low-quality	Genome-fragment	25	HMM-based	0	No	NA
3300014720_____Ga0172376_10000323	62223	Low-quality	Genome-fragment	35	HMM-based	0	No	NA
3300014720_____Ga0172376_10000326	62049	Medium-quality	Genome-fragment	51.59	AAI-based	0	No	NA
3300014720_____Ga0172376_10000330	61821	High-quality	High-quality	95	HMM-based	0	No	NA
3300014720_____Ga0172376_10000335	61400	Low-quality	Genome-fragment	46.05	AAI-based	0	No	NA
3300014720_____Ga0172376_10000356	59768	Low-quality	Genome-fragment	18.32	AAI-based	0	No	NA
3300014720_____Ga0172376_10000362	59454	High-quality	High-quality	91.64	AAI-based	1.45	Yes	NA
3300014720_____Ga0172376_10000392	56933	Low-quality	Genome-fragment	37.96	AAI-based	0	No	NA
3300014720_____Ga0172376_10000404	55958	Medium-quality	Genome-fragment	51.19	AAI-based	0	No	NA
3300014720_____Ga0172376_10000406	55805	Low-quality	Genome-fragment	14.27	AAI-based	0	No	NA
3300014720_____Ga0172376_10000413	55260	Low-quality	Genome-fragment	25	HMM-based	0	No	NA
3300014720_____Ga0172376_10000449	53242	Low-quality	Genome-fragment	25	HMM-based	NA	No	NA
3300014720_____Ga0172376_10000456	52811	Low-quality	Genome-fragment	30	HMM-based	0	No	NA
3300014720_____Ga0172376_10000537	48937	Low-quality	Genome-fragment	23.21	AAI-based	0	No	NA
3300014720_____Ga0172376_10000544	48612	High-quality	High-quality	94.38	AAI-based	0	No	NA
3300014720_____Ga0172376_10000578	47062	Low-quality	Genome-fragment	15	HMM-based	0	No	NA
3300014720_____Ga0172376_10000606	46064	Low-quality	Genome-fragment	35	HMM-based	0	No	NA
3300014720_____Ga0172376_10000615	45645	Medium-quality	Genome-fragment	64.77	AAI-based	0	No	NA
3300014720_____Ga0172376_10000639	44811	Low-quality	Genome-fragment	0	HMM-based	0	No	NA
3300014720_____Ga0172376_10000644	44653	Low-quality	Genome-fragment	28.15	AAI-based	0	No	NA
3300014720_____Ga0172376_10000655	44332	Low-quality	Genome-fragment	39.77	AAI-based	1.92	Yes	NA
3300014720_____Ga0172376_10000664	44066	Medium-quality	Genome-fragment	70	HMM-based	0	No	NA
3300014720_____Ga0172376_10000674	43852	Low-quality	Genome-fragment	0	HMM-based	0	No	NA
3300014720_____Ga0172376_10000675	43846	Complete	High-quality	100.28	AAI-based	0	No	123-bp-DTR
3300014720_____Ga0172376_10000690	43386	Medium-quality	Genome-fragment	64.21	AAI-based	0	No	NA
3300014720_____Ga0172376_10000694	43339	Low-quality	Genome-fragment	20.56	AAI-based	0	No	NA
3300014720_____Ga0172376_10000736	42198	Low-quality	Genome-fragment	22.64	AAI-based	0	No	NA
3300014720_____Ga0172376_10000743	42015	High-quality	High-quality	109.28	AAI-based	0	No	NA
3300014720_____Ga0172376_10000790	40906	Complete	High-quality	107.13	AAI-based	0	No	121-bp-DTR
3300014720_____Ga0172376_10000793	40859	Low-quality	Genome-fragment	19.56	AAI-based	0	No	NA
3300014720_____Ga0172376_10000808	40518	High-quality	High-quality	101.83	AAI-based	8.1	Yes	NA
3300014720_____Ga0172376_10000820	40352	Low-quality	Genome-fragment	9.19	AAI-based	8.07	Yes	NA
3300014720_____Ga0172376_10000821	40317	Low-quality	Genome-fragment	20	HMM-based	0	No	NA
3300014720_____Ga0172376_10000850	39575	Low-quality	Genome-fragment	26.08	AAI-based	0	No	NA
3300014720_____Ga0172376_10000858	39350	Low-quality	Genome-fragment	20	HMM-based	NA	No	NA
3300014720_____Ga0172376_10000876	39073	Low-quality	Genome-fragment	11.97	AAI-based	NA	No	NA
3300014720_____Ga0172376_10000888	38820	High-quality	High-quality	99.56	AAI-based	0	No	NA
3300014720_____Ga0172376_10000897	38664	Low-quality	Genome-fragment	21.45	AAI-based	0	No	NA
3300014720_____Ga0172376_10000911	38460	Low-quality	Genome-fragment	15.17	AAI-based	15.87	Yes	NA
3300014720_____Ga0172376_10000913	38409	Low-quality	Genome-fragment	22.73	AAI-based	0	No	NA
3300014720_____Ga0172376_10000933	38097	Low-quality	Genome-fragment	20.49	AAI-based	0	No	NA
3300014720_____Ga0172376_10000937	38039	Medium-quality	Genome-fragment	71.22	AAI-based	0	No	NA
3300014720_____Ga0172376_10000967	37457	Low-quality	Genome-fragment	30.42	AAI-based	0	No	NA
3300014720_____Ga0172376_10000983	37110	Low-quality	Genome-fragment	20.87	AAI-based	1.41	Yes	NA
3300014720_____Ga0172376_10001035	36137	Low-quality	Genome-fragment	10.2	AAI-based	0	No	NA
3300014720_____Ga0172376_10001043	36025	Low-quality	Genome-fragment	22.71	AAI-based	0	No	NA
3300014720_____Ga0172376_10001044	36015	Medium-quality	Genome-fragment	56.7	AAI-based	0	No	NA
3300014720_____Ga0172376_10001047	35996	Low-quality	Genome-fragment	31.36	AAI-based	0	No	NA
3300014720_____Ga0172376_10001049	35927	Low-quality	Genome-fragment	22.65	AAI-based	0	No	NA
3300014720_____Ga0172376_10001051	35900	Low-quality	Genome-fragment	15	HMM-based	0	No	NA
3300014720_____Ga0172376_10001054	35841	Low-quality	Genome-fragment	10	HMM-based	0	No	NA
3300014720_____Ga0172376_10001070	35626	Complete	High-quality	100.35	AAI-based	0	No	123-bp-DTR
3300014720_____Ga0172376_10001071	35622	Low-quality	Genome-fragment	15.78	AAI-based	5.29	Yes	NA
3300014720_____Ga0172376_10001077	35548	Low-quality	Genome-fragment	10	HMM-based	NA	No	NA
3300014720_____Ga0172376_10001088	35406	Low-quality	Genome-fragment	10.61	AAI-based	0	No	NA
3300014720_____Ga0172376_10001096	35271	Low-quality	Genome-fragment	19.03	AAI-based	0	No	NA
3300014720_____Ga0172376_10001100	35210	High-quality	High-quality	108.72	AAI-based	0	No	NA
3300014720_____Ga0172376_10001105	35127	Low-quality	Genome-fragment	10.86	AAI-based	9.8	Yes	NA
3300014720_____Ga0172376_10001107	35110	Low-quality	Genome-fragment	18.79	AAI-based	0	No	NA
3300014720_____Ga0172376_10001109	35103	Low-quality	Genome-fragment	12.58	AAI-based	0	No	NA
3300014720_____Ga0172376_10001125	34890	Medium-quality	Genome-fragment	58.75	AAI-based	0	No	NA
3300014720_____Ga0172376_10001139	34685	Medium-quality	Genome-fragment	53.56	AAI-based	0	No	NA
3300014720_____Ga0172376_10001142	34654	Low-quality	Genome-fragment	32.16	AAI-based	0	No	NA
3300014720_____Ga0172376_10001143	34632	Low-quality	Genome-fragment	10	HMM-based	0	No	NA
3300014720_____Ga0172376_10001161	34454	Low-quality	Genome-fragment	5	HMM-based	8.23	Yes	NA
3300014720_____Ga0172376_10001172	34150	Low-quality	Genome-fragment	10.25	AAI-based	NA	No	NA
3300014720_____Ga0172376_10001180	33900	Low-quality	Genome-fragment	20	HMM-based	0	No	NA
3300014720_____Ga0172376_10001184	33882	Low-quality	Genome-fragment	31.19	AAI-based	0	No	NA
3300014720_____Ga0172376_10001193	33754	Low-quality	Genome-fragment	0	HMM-based	0	No	NA
3300014720_____Ga0172376_10001207	33600	Low-quality	Genome-fragment	10.95	AAI-based	0	No	NA
3300014720_____Ga0172376_10001217	33446	Low-quality	Genome-fragment	25.04	AAI-based	0	No	NA
3300014720_____Ga0172376_10001223	33407	Low-quality	Genome-fragment	27.59	AAI-based	0	No	NA
3300014720_____Ga0172376_10001237	33207	Low-quality	Genome-fragment	10.18	AAI-based	0	No	NA
3300014720_____Ga0172376_10001242	33130	Low-quality	Genome-fragment	10.52	AAI-based	0	No	NA
3300014720_____Ga0172376_10001248	33100	Medium-quality	Genome-fragment	84.33	AAI-based	0	No	NA
3300001598_____EMG_10010809	13011	Low-quality	Genome-fragment	4.84	AAI-based	NA	No	NA
3300001598_____EMG_10010830	12997	Low-quality	Genome-fragment	35.71	AAI-based	0	No	NA
3300001598_____EMG_10010836	12991	Low-quality	Genome-fragment	0	HMM-based	0	No	NA
3300001598_____EMG_10010885	12935	Low-quality	Genome-fragment	32.02	AAI-based	0	No	NA
3300001598_____EMG_10010886	12934	Low-quality	Genome-fragment	15	HMM-based	0	No	NA
3300001598_____EMG_10010910	12917	Low-quality	Genome-fragment	5	HMM-based	0	No	NA
3300001598_____EMG_10010961	12878	Low-quality	Genome-fragment	35.35	AAI-based	0	No	NA
3300001598_____EMG_10010981	12858	Low-quality	Genome-fragment	20.21	AAI-based	0	No	NA
3300001598_____EMG_10010984	12856	Low-quality	Genome-fragment	5.18	AAI-based	0	No	NA
3300001598_____EMG_10011021	12826	Low-quality	Genome-fragment	9.41	AAI-based	0	No	NA
3300001598_____EMG_10011027	12817	Low-quality	Genome-fragment	22.13	AAI-based	0	No	NA
3300001598_____EMG_10011087	12774	Low-quality	Genome-fragment	8.32	AAI-based	0	No	NA
3300001598_____EMG_10011179	12708	Low-quality	Genome-fragment	15	HMM-based	0	No	NA
3300001598_____EMG_10011187	12697	Low-quality	Genome-fragment	3.44	AAI-based	NA	No	NA
3300001598_____EMG_10011212	12676	Low-quality	Genome-fragment	33.47	AAI-based	0	No	NA
3300001598_____EMG_10011230	12666	Low-quality	Genome-fragment	10.64	AAI-based	0	No	NA
3300001598_____EMG_10011253	12648	Low-quality	Genome-fragment	28.95	AAI-based	0	No	NA
3300001598_____EMG_10011288	12619	Low-quality	Genome-fragment	6.94	AAI-based	0	No	NA
3300001598_____EMG_10011311	12598	High-quality	High-quality	107.06	AAI-based	0	No	NA
3300001598_____EMG_10011331	12578	Not-determined	Genome-fragment	NA	NA	NA	No	NA
3300001598_____EMG_10011353	12564	Low-quality	Genome-fragment	5	HMM-based	0	No	NA
3300001598_____EMG_10011355	12564	Low-quality	Genome-fragment	23.71	AAI-based	0	No	NA
3300001598_____EMG_10011418	12511	Low-quality	Genome-fragment	36.11	AAI-based	0	No	NA
3300001598_____EMG_10011491	12452	Low-quality	Genome-fragment	36.18	AAI-based	0	No	NA
3300001598_____EMG_10011521	12428	Low-quality	Genome-fragment	11.91	AAI-based	NA	No	NA
3300001598_____EMG_10011529	12424	Not-determined	Genome-fragment	NA	NA	NA	No	NA
3300001598_____EMG_10011588	12370	Low-quality	Genome-fragment	35	HMM-based	0	No	NA
3300001598_____EMG_10011618	12354	Low-quality	Genome-fragment	20	HMM-based	0	No	NA
3300001598_____EMG_10011634	12344	Low-quality	Genome-fragment	25	HMM-based	0	No	NA
3300001598_____EMG_10011635	12343	Low-quality	Genome-fragment	31.1	AAI-based	0	No	NA
3300001598_____EMG_10011649	12326	Low-quality	Genome-fragment	3.51	AAI-based	0	No	NA
3300001598_____EMG_10011670	12309	Low-quality	Genome-fragment	15	HMM-based	0	No	NA
3300001598_____EMG_10011768	12222	Low-quality	Genome-fragment	20	HMM-based	0	No	NA
3300001598_____EMG_10011787	12201	Low-quality	Genome-fragment	5	HMM-based	45.21	Yes	NA
3300001598_____EMG_10011800	12193	Low-quality	Genome-fragment	15	HMM-based	0	No	NA
3300001598_____EMG_10011806	12190	Low-quality	Genome-fragment	0	HMM-based	0	No	NA
3300001598_____EMG_10011817	12184	Low-quality	Genome-fragment	32.3	AAI-based	0	No	NA
3300001598_____EMG_10011840	12160	Low-quality	Genome-fragment	0	HMM-based	0	No	NA
3300001598_____EMG_10011938	12089	Low-quality	Genome-fragment	26.21	AAI-based	0	No	NA
3300001598_____EMG_10011976	12062	Low-quality	Genome-fragment	15	HMM-based	0	No	NA
3300001598_____EMG_10012016	12036	Low-quality	Genome-fragment	12.67	AAI-based	0	No	NA
3300001598_____EMG_10012029	12025	Low-quality	Genome-fragment	40.2	AAI-based	0	No	NA
3300001598_____EMG_10012107	11954	Low-quality	Genome-fragment	32.8	AAI-based	0	No	NA
3300001598_____EMG_10012341	11781	Low-quality	Genome-fragment	2.16	AAI-based	0	No	NA
3300001598_____EMG_10012409	11734	Low-quality	Genome-fragment	20	HMM-based	0	No	NA
3300001598_____EMG_10012428	11720	Low-quality	Genome-fragment	24.87	AAI-based	35.12	Yes	NA
3300001598_____EMG_10012533	11644	Low-quality	Genome-fragment	47.38	AAI-based	0	No	NA
3300001598_____EMG_10012538	11640	Low-quality	Genome-fragment	3.11	AAI-based	0	No	NA
3300001598_____EMG_10012540	11638	Low-quality	Genome-fragment	15	HMM-based	0	No	NA
3300001598_____EMG_10012617	11578	Not-determined	Genome-fragment	NA	NA	NA	No	NA
3300001598_____EMG_10012618	11577	Low-quality	Genome-fragment	30.43	AAI-based	0	No	NA
3300001598_____EMG_10012708	11524	Not-determined	Genome-fragment	NA	NA	NA	No	NA
3300001598_____EMG_10012714	11517	Low-quality	Genome-fragment	9.6	AAI-based	0	No	NA
3300001598_____EMG_10012769	11473	Low-quality	Genome-fragment	16.36	AAI-based	0	No	NA
3300001598_____EMG_10012832	11437	Low-quality	Genome-fragment	15	HMM-based	0	No	NA
3300001598_____EMG_10012844	11428	Low-quality	Genome-fragment	31.3	AAI-based	0	No	NA
3300001598_____EMG_10012858	11423	Low-quality	Genome-fragment	15	HMM-based	0	No	NA
3300001598_____EMG_10012873	11411	Low-quality	Genome-fragment	6.29	AAI-based	0	No	NA
3300001598_____EMG_10012957	11359	Not-determined	Genome-fragment	NA	NA	NA	No	NA
3300001598_____EMG_10012972	11346	Low-quality	Genome-fragment	15	HMM-based	0	No	NA
3300001598_____EMG_10013091	11259	Low-quality	Genome-fragment	15	HMM-based	0	No	NA
3300001598_____EMG_10013096	11255	Low-quality	Genome-fragment	25.99	AAI-based	0	No	NA
3300001598_____EMG_10013100	11254	Low-quality	Genome-fragment	15	HMM-based	0	No	NA
3300001598_____EMG_10013114	11247	Low-quality	Genome-fragment	20	HMM-based	0	No	NA
3300001598_____EMG_10013146	11227	Low-quality	Genome-fragment	5	HMM-based	0	No	NA
3300001598_____EMG_10013152	11223	Low-quality	Genome-fragment	20	HMM-based	0	No	NA
3300001598_____EMG_10013206	11196	Low-quality	Genome-fragment	8.43	AAI-based	0	No	NA
3300001598_____EMG_10013341	11109	Low-quality	Genome-fragment	10	HMM-based	16.63	Yes	NA
3300001598_____EMG_10013343	11109	Low-quality	Genome-fragment	0	HMM-based	NA	No	NA
3300001598_____EMG_10013362	11094	Low-quality	Genome-fragment	5	HMM-based	0	No	NA
3300001598_____EMG_10013364	11093	Low-quality	Genome-fragment	10	HMM-based	0	No	NA
3300001598_____EMG_10013383	11081	Not-determined	Genome-fragment	NA	NA	NA	No	NA
3300001598_____EMG_10013452	11042	Low-quality	Genome-fragment	7.23	AAI-based	0	No	NA
3300001598_____EMG_10013469	11032	Low-quality	Genome-fragment	26.59	AAI-based	0	No	NA
3300001598_____EMG_10013497	11017	Low-quality	Genome-fragment	30.2	AAI-based	0	No	NA
3300001598_____EMG_10013551	10987	Low-quality	Genome-fragment	20	HMM-based	0	No	NA
3300001598_____EMG_10013603	10958	Low-quality	Genome-fragment	15	HMM-based	0	No	NA
3300001598_____EMG_10013665	10927	Low-quality	Genome-fragment	10	HMM-based	0	No	NA
3300001598_____EMG_10013679	10919	Low-quality	Genome-fragment	10	HMM-based	0	No	NA
3300001598_____EMG_10013734	10880	Low-quality	Genome-fragment	6.72	AAI-based	0	No	NA
3300001598_____EMG_10013801	10846	Low-quality	Genome-fragment	27.44	AAI-based	0	No	NA
3300001598_____EMG_10013837	10830	Low-quality	Genome-fragment	0	HMM-based	0	No	NA
3300001598_____EMG_10013901	10791	Low-quality	Genome-fragment	25.91	AAI-based	0	No	NA
3300001598_____EMG_10013908	10788	Low-quality	Genome-fragment	2.93	AAI-based	0	No	NA
3300001598_____EMG_10013933	10768	Low-quality	Genome-fragment	31.16	AAI-based	0	No	NA
3300001598_____EMG_10013945	10762	Low-quality	Genome-fragment	24.7	AAI-based	0	No	NA
3300001598_____EMG_10014073	10684	Low-quality	Genome-fragment	26.72	AAI-based	0	No	NA
3300001598_____EMG_10014107	10666	Low-quality	Genome-fragment	37.4	AAI-based	0	No	NA
3300001598_____EMG_10014239	10584	Low-quality	Genome-fragment	18.19	AAI-based	0	No	NA
3300001598_____EMG_10014287	10558	Low-quality	Genome-fragment	22.46	AAI-based	0	No	NA
3300001598_____EMG_10014307	10548	Low-quality	Genome-fragment	10	HMM-based	0	No	NA
3300001598_____EMG_10014357	10521	Low-quality	Genome-fragment	6.14	AAI-based	NA	No	NA
3300001598_____EMG_10014481	10450	Low-quality	Genome-fragment	4.09	AAI-based	0	No	NA
3300001598_____EMG_10014505	10438	Low-quality	Genome-fragment	24.83	AAI-based	0	No	NA
3300001598_____EMG_10014557	10406	Low-quality	Genome-fragment	15	HMM-based	0	No	NA
3300001598_____EMG_10014584	10390	Low-quality	Genome-fragment	0	HMM-based	0	No	NA
3300001598_____EMG_10014672	10337	Low-quality	Genome-fragment	26.06	AAI-based	0	No	NA
3300001598_____EMG_10014761	10290	Low-quality	Genome-fragment	10.34	AAI-based	0	No	NA
3300001598_____EMG_10014772	10283	Low-quality	Genome-fragment	26.08	AAI-based	0	No	NA
3300001598_____EMG_10014787	10276	Low-quality	Genome-fragment	23.88	AAI-based	0	No	NA
3300001598_____EMG_10014941	10198	Low-quality	Genome-fragment	29.05	AAI-based	0	No	NA
3300001598_____EMG_10015124	10104	Low-quality	Genome-fragment	6.62	AAI-based	0	No	NA
3300001598_____EMG_10015132	10098	Low-quality	Genome-fragment	29.2	AAI-based	0	No	NA
3300001598_____EMG_10015268	10027	Low-quality	Genome-fragment	5.66	AAI-based	0	No	NA
3300001598_____EMG_10015271	10026	Low-quality	Genome-fragment	21.36	AAI-based	12.07	Yes	NA
3300001598_____EMG_10015282	10019	Low-quality	Genome-fragment	10.98	AAI-based	NA	No	NA
3300001598_____EMG_10015288	10016	Low-quality	Genome-fragment	24.44	AAI-based	0	No	NA
3300001598_____EMG_10015337	9993	Low-quality	Genome-fragment	5	HMM-based	0	No	NA
3300001598_____EMG_10015344	9988	Low-quality	Genome-fragment	23.21	AAI-based	0	No	NA
3300001598_____EMG_10015355	9980	Low-quality	Genome-fragment	16.8	AAI-based	0	No	NA
3300001598_____EMG_10015390	9964	Low-quality	Genome-fragment	15	HMM-based	0	No	NA
3300001598_____EMG_10015473	9922	Low-quality	Genome-fragment	24.32	AAI-based	0	No	NA
3300001598_____EMG_10015513	9897	Low-quality	Genome-fragment	22.26	AAI-based	13.36	Yes	NA
3300001598_____EMG_10015563	9874	Low-quality	Genome-fragment	17.22	AAI-based	0	No	NA
3300001598_____EMG_10015568	9872	Low-quality	Genome-fragment	22.72	AAI-based	0	No	NA
3300001598_____EMG_10015657	9828	Low-quality	Genome-fragment	6.45	AAI-based	0	No	NA
3300001598_____EMG_10015749	9780	Low-quality	Genome-fragment	5	HMM-based	0	No	NA
3300001598_____EMG_10015750	9780	Low-quality	Genome-fragment	2.95	AAI-based	0	No	NA
3300001598_____EMG_10015755	9779	Low-quality	Genome-fragment	28.85	AAI-based	11.36	Yes	NA
3300001598_____EMG_10015807	9757	Low-quality	Genome-fragment	27.31	AAI-based	0	No	NA
3300001598_____EMG_10015816	9752	Low-quality	Genome-fragment	22.13	AAI-based	0	No	NA
3300001598_____EMG_10015869	9733	Not-determined	Genome-fragment	NA	NA	NA	No	NA
3300001598_____EMG_10015919	9711	Low-quality	Genome-fragment	5.72	AAI-based	0	No	NA
3300001598_____EMG_10015939	9703	Low-quality	Genome-fragment	15	HMM-based	0	No	NA
3300001598_____EMG_10015944	9702	Low-quality	Genome-fragment	19.34	AAI-based	0	No	NA
3300001598_____EMG_10015954	9696	Not-determined	Genome-fragment	NA	NA	NA	No	NA
3300001598_____EMG_10016029	9659	Low-quality	Genome-fragment	10.18	AAI-based	0	No	NA
3300001598_____EMG_10016056	9650	Low-quality	Genome-fragment	24.52	AAI-based	0	No	NA
3300001598_____EMG_10016061	9649	Low-quality	Genome-fragment	22.81	AAI-based	0	No	NA
3300001598_____EMG_10016065	9648	Low-quality	Genome-fragment	28.56	AAI-based	0	No	NA
3300001598_____EMG_10016067	9648	Low-quality	Genome-fragment	26.35	AAI-based	0	No	NA
3300001598_____EMG_10016236	9568	Low-quality	Genome-fragment	15	HMM-based	0	No	NA
3300001598_____EMG_10016249	9561	Low-quality	Genome-fragment	19.24	AAI-based	0	No	NA
3300001598_____EMG_10016352	9512	Low-quality	Genome-fragment	22.69	AAI-based	0	No	NA
3300001598_____EMG_10016374	9504	Low-quality	Genome-fragment	0	HMM-based	0	No	NA
3300001598_____EMG_10016406	9492	Low-quality	Genome-fragment	5	HMM-based	0	No	NA
3300001598_____EMG_10016410	9489	Low-quality	Genome-fragment	4.76	AAI-based	0	No	NA
3300001598_____EMG_10016456	9472	Low-quality	Genome-fragment	18.17	AAI-based	0	No	NA
3300001598_____EMG_10016508	9452	Low-quality	Genome-fragment	23.17	AAI-based	0	No	NA
3300001598_____EMG_10016614	9410	Low-quality	Genome-fragment	5	HMM-based	0	No	NA
3300001598_____EMG_10016652	9389	Low-quality	Genome-fragment	23.66	AAI-based	0	No	NA
3300001598_____EMG_10016654	9388	Low-quality	Genome-fragment	2.55	AAI-based	0	No	NA
3300001598_____EMG_10016696	9370	Low-quality	Genome-fragment	24.88	AAI-based	0	No	NA
3300001598_____EMG_10016780	9337	Low-quality	Genome-fragment	15.48	AAI-based	0	No	NA
3300001598_____EMG_10016833	9314	Low-quality	Genome-fragment	25	HMM-based	0	No	NA
3300001598_____EMG_10016888	9294	Not-determined	Genome-fragment	NA	NA	NA	No	NA
3300001598_____EMG_10016901	9287	Low-quality	Genome-fragment	14.75	AAI-based	0	No	NA
3300001598_____EMG_10016967	9259	Low-quality	Genome-fragment	15	HMM-based	0	No	NA
3300001598_____EMG_10016991	9249	Low-quality	Genome-fragment	21.87	AAI-based	0	No	NA
3300001598_____EMG_10016993	9248	Low-quality	Genome-fragment	25	HMM-based	0	No	NA
3300001598_____EMG_10016994	9248	Low-quality	Genome-fragment	5	HMM-based	0	No	NA
3300001598_____EMG_10017071	9215	Low-quality	Genome-fragment	27.64	AAI-based	0	No	NA
3300001598_____EMG_10017074	9214	Low-quality	Genome-fragment	2.66	AAI-based	0	No	NA
3300001598_____EMG_10017104	9204	Not-determined	Genome-fragment	NA	NA	NA	No	NA
3300001598_____EMG_10017109	9203	Low-quality	Genome-fragment	3.73	AAI-based	0	No	NA
3300001598_____EMG_10017123	9196	Low-quality	Genome-fragment	21.97	AAI-based	0	No	NA
3300001598_____EMG_10017265	9142	Low-quality	Genome-fragment	22.88	AAI-based	0	No	NA
3300001598_____EMG_10017295	9130	Low-quality	Genome-fragment	3.69	AAI-based	0	No	NA
3300001598_____EMG_10017318	9119	Low-quality	Genome-fragment	5.73	AAI-based	0	No	NA
3300001598_____EMG_10017322	9118	Low-quality	Genome-fragment	8.65	AAI-based	0	No	NA
3300001598_____EMG_10017399	9089	Low-quality	Genome-fragment	13.65	AAI-based	0	No	NA
3300001598_____EMG_10017439	9075	Low-quality	Genome-fragment	19.02	AAI-based	0	No	NA
3300001598_____EMG_10017462	9066	Low-quality	Genome-fragment	5.98	AAI-based	0	No	NA
3300001598_____EMG_10017591	9015	Low-quality	Genome-fragment	21.53	AAI-based	0	No	NA
3300001598_____EMG_10017695	8974	Low-quality	Genome-fragment	14.78	AAI-based	0	No	NA
3300001598_____EMG_10017757	8948	Low-quality	Genome-fragment	0	HMM-based	0	No	NA
3300001598_____EMG_10017804	8933	Low-quality	Genome-fragment	5	HMM-based	0	No	NA
3300001598_____EMG_10017832	8922	Low-quality	Genome-fragment	10	HMM-based	0	No	NA
3300001598_____EMG_10017964	8872	Low-quality	Genome-fragment	6.41	AAI-based	0	No	NA
3300001598_____EMG_10017991	8861	Low-quality	Genome-fragment	20.54	AAI-based	0	No	NA
3300001598_____EMG_10018047	8836	Low-quality	Genome-fragment	15	HMM-based	0	No	NA
3300001598_____EMG_10018108	8812	Low-quality	Genome-fragment	0	HMM-based	0	No	NA
3300001598_____EMG_10018122	8807	Low-quality	Genome-fragment	14.08	AAI-based	0	No	NA
3300001598_____EMG_10018210	8776	Low-quality	Genome-fragment	15	HMM-based	0	No	NA
3300001598_____EMG_10018266	8755	Low-quality	Genome-fragment	14.34	AAI-based	0	No	NA
3300001598_____EMG_10018308	8741	Low-quality	Genome-fragment	15	HMM-based	0	No	NA
3300001598_____EMG_10018400	8706	Low-quality	Genome-fragment	15.92	AAI-based	0	No	NA
3300001598_____EMG_10018447	8686	Not-determined	Genome-fragment	NA	NA	NA	No	NA
3300001598_____EMG_10018470	8677	Low-quality	Genome-fragment	23.27	AAI-based	0	No	NA
3300001598_____EMG_10018494	8668	Low-quality	Genome-fragment	5	HMM-based	0	No	NA
3300001598_____EMG_10018535	8653	Low-quality	Genome-fragment	23.86	AAI-based	0	No	NA
3300001598_____EMG_10018578	8635	Low-quality	Genome-fragment	26.84	AAI-based	0	No	NA
3300001598_____EMG_10018596	8629	Low-quality	Genome-fragment	28.81	AAI-based	0	No	NA
3300001598_____EMG_10018746	8582	Not-determined	Genome-fragment	NA	NA	NA	No	NA
3300001598_____EMG_10018753	8580	Low-quality	Genome-fragment	41.74	AAI-based	0	No	NA
3300001598_____EMG_10018874	8538	Low-quality	Genome-fragment	20	HMM-based	0	No	NA
3300001598_____EMG_10018915	8524	Low-quality	Genome-fragment	20.14	AAI-based	0	No	NA
3300001598_____EMG_10018941	8515	Low-quality	Genome-fragment	19.11	AAI-based	0	No	NA
3300001598_____EMG_10018973	8500	Low-quality	Genome-fragment	19.83	AAI-based	0	No	NA
3300001598_____EMG_10019115	8452	Low-quality	Genome-fragment	2.43	AAI-based	0	No	NA
3300001598_____EMG_10019240	8411	Low-quality	Genome-fragment	17.9	AAI-based	0	No	NA
3300001598_____EMG_10019334	8378	Low-quality	Genome-fragment	0	HMM-based	36.24	Yes	NA
3300001598_____EMG_10019596	8287	Low-quality	Genome-fragment	0	HMM-based	0	No	NA
3300001598_____EMG_10019634	8272	Low-quality	Genome-fragment	12.91	AAI-based	0	No	NA
3300001598_____EMG_10019636	8272	Low-quality	Genome-fragment	7.02	AAI-based	0	No	NA
3300001598_____EMG_10019709	8249	Low-quality	Genome-fragment	19.69	AAI-based	0	No	NA
3300001598_____EMG_10019747	8237	Low-quality	Genome-fragment	5.35	AAI-based	0	No	NA
3300001598_____EMG_10019795	8220	Low-quality	Genome-fragment	4.89	AAI-based	0	No	NA
3300001598_____EMG_10019947	8169	Low-quality	Genome-fragment	5.09	AAI-based	0	No	NA
3300001598_____EMG_10019948	8168	Low-quality	Genome-fragment	14.7	AAI-based	0	No	NA
3300001598_____EMG_10020052	8129	Low-quality	Genome-fragment	4.66	AAI-based	0	No	NA
3300001598_____EMG_10020100	8113	Low-quality	Genome-fragment	9.94	AAI-based	0	No	NA
3300001598_____EMG_10020163	8093	Low-quality	Genome-fragment	4.78	AAI-based	0	No	NA
3300001598_____EMG_10020211	8078	Low-quality	Genome-fragment	20.38	AAI-based	0	No	NA
3300001598_____EMG_10020225	8072	Low-quality	Genome-fragment	12.6	AAI-based	0	No	NA
3300001598_____EMG_10020269	8057	Low-quality	Genome-fragment	4.25	AAI-based	0	No	NA
3300001598_____EMG_10020419	8011	Low-quality	Genome-fragment	13.66	AAI-based	0	No	NA
3300001598_____EMG_10020436	8007	Low-quality	Genome-fragment	0	HMM-based	0	No	NA
3300001598_____EMG_10020507	7978	Low-quality	Genome-fragment	10	HMM-based	0	No	NA
3300001598_____EMG_10020738	7903	Low-quality	Genome-fragment	22.87	AAI-based	0	No	NA
3300001598_____EMG_10020881	7864	Low-quality	Genome-fragment	4.6	AAI-based	NA	No	NA
3300001598_____EMG_10020905	7858	Low-quality	Genome-fragment	0	HMM-based	0	No	NA
3300001598_____EMG_10021100	7805	Low-quality	Genome-fragment	15.28	AAI-based	0	No	NA
3300001598_____EMG_10021138	7793	Low-quality	Genome-fragment	12.98	AAI-based	0	No	NA
3300001598_____EMG_10021142	7792	Low-quality	Genome-fragment	14.79	AAI-based	0	No	NA
3300001598_____EMG_10021207	7775	Low-quality	Genome-fragment	6.58	AAI-based	0	No	NA
3300001598_____EMG_10021316	7747	Low-quality	Genome-fragment	5	AAI-based	0	No	NA
3300001598_____EMG_10021367	7733	Low-quality	Genome-fragment	22.88	AAI-based	0	No	NA
3300001598_____EMG_10021436	7713	Low-quality	Genome-fragment	2.72	AAI-based	0	No	NA
3300001598_____EMG_10021448	7710	Low-quality	Genome-fragment	26.28	AAI-based	0	No	NA
3300001598_____EMG_10021651	7646	Not-determined	Genome-fragment	NA	NA	NA	No	NA
3300001598_____EMG_10021660	7644	Low-quality	Genome-fragment	0	HMM-based	0	No	NA
3300001598_____EMG_10022062	7536	Low-quality	Genome-fragment	25.81	AAI-based	0	No	NA
3300001598_____EMG_10022144	7515	Low-quality	Genome-fragment	20	AAI-based	0	No	NA
3300001598_____EMG_10022194	7500	Low-quality	Genome-fragment	4.22	AAI-based	NA	No	NA
3300001598_____EMG_10022255	7487	Low-quality	Genome-fragment	19.02	AAI-based	0	No	NA
3300001598_____EMG_10022336	7465	Low-quality	Genome-fragment	12.26	AAI-based	0	No	NA
3300001598_____EMG_10022351	7460	Low-quality	Genome-fragment	0	HMM-based	0	No	NA
3300001598_____EMG_10022567	7403	Not-determined	Genome-fragment	NA	NA	NA	No	NA
3300001598_____EMG_10022657	7382	Low-quality	Genome-fragment	15.27	AAI-based	0	No	NA
3300001598_____EMG_10022865	7326	Low-quality	Genome-fragment	0	HMM-based	0	No	NA
3300001598_____EMG_10022965	7300	Low-quality	Genome-fragment	10	HMM-based	0	No	NA
3300001598_____EMG_10022970	7298	Low-quality	Genome-fragment	2.02	AAI-based	0	No	NA
3300001598_____EMG_10023011	7285	Low-quality	Genome-fragment	14.45	AAI-based	0	No	NA
3300001598_____EMG_10023021	7283	Low-quality	Genome-fragment	21.08	AAI-based	0	No	NA
3300001598_____EMG_10023142	7254	Low-quality	Genome-fragment	8.19	AAI-based	0	No	NA
3300001598_____EMG_10023229	7232	Low-quality	Genome-fragment	10.08	AAI-based	0	No	NA
3300001598_____EMG_10023306	7212	Low-quality	Genome-fragment	8.28	AAI-based	0	No	NA
3300001598_____EMG_10023332	7205	Low-quality	Genome-fragment	17.25	AAI-based	0	No	NA
3300001598_____EMG_10023528	7156	Low-quality	Genome-fragment	20.96	AAI-based	0	No	NA
3300001598_____EMG_10023582	7146	Low-quality	Genome-fragment	15	HMM-based	0	No	NA
3300001598_____EMG_10023707	7113	Not-determined	Genome-fragment	NA	NA	NA	No	NA
3300001598_____EMG_10023802	7091	Low-quality	Genome-fragment	4.44	AAI-based	0	No	NA
3300001598_____EMG_10023845	7080	Low-quality	Genome-fragment	15.61	AAI-based	0	No	NA
3300001598_____EMG_10023888	7072	Low-quality	Genome-fragment	0	HMM-based	0	No	NA
3300001598_____EMG_10023979	7048	Low-quality	Genome-fragment	15.53	AAI-based	0	No	NA
3300001598_____EMG_10024028	7036	Low-quality	Genome-fragment	1.9	AAI-based	NA	No	NA
3300001598_____EMG_10024147	7013	Low-quality	Genome-fragment	17.14	AAI-based	0	No	NA
3300001598_____EMG_10024204	6998	Low-quality	Genome-fragment	9.12	AAI-based	0	No	NA
3300001598_____EMG_10024400	6951	Low-quality	Genome-fragment	11.79	AAI-based	0	No	NA
3300001598_____EMG_10024547	6917	Low-quality	Genome-fragment	14.83	AAI-based	0	No	NA
3300001598_____EMG_10024587	6908	Low-quality	Genome-fragment	16.93	AAI-based	0	No	NA
3300001598_____EMG_10024605	6905	Low-quality	Genome-fragment	4.87	AAI-based	NA	No	NA
3300001598_____EMG_10024751	6876	Low-quality	Genome-fragment	20.35	AAI-based	0	No	NA
3300001598_____EMG_10024938	6829	Low-quality	Genome-fragment	5	HMM-based	0	No	NA
3300001598_____EMG_10024986	6821	Low-quality	Genome-fragment	14.57	AAI-based	0	No	NA
3300001598_____EMG_10025000	6817	Low-quality	Genome-fragment	21.45	AAI-based	0	No	NA
3300001598_____EMG_10025112	6792	Low-quality	Genome-fragment	15.28	AAI-based	0	No	NA
3300001598_____EMG_10025190	6775	Low-quality	Genome-fragment	0	HMM-based	0	No	NA
3300001598_____EMG_10025412	6725	Low-quality	Genome-fragment	15	HMM-based	0	No	NA
3300001598_____EMG_10025443	6715	Low-quality	Genome-fragment	15	HMM-based	0	No	NA
3300001598_____EMG_10025759	6647	Low-quality	Genome-fragment	5	HMM-based	0	No	NA
3300001598_____EMG_10025840	6624	Low-quality	Genome-fragment	18.82	AAI-based	0	No	NA
3300001598_____EMG_10025850	6623	Low-quality	Genome-fragment	1.84	AAI-based	0	No	NA
3300001598_____EMG_10026101	6575	Low-quality	Genome-fragment	5	HMM-based	0	No	NA
3300001598_____EMG_10026237	6551	Low-quality	Genome-fragment	7.24	AAI-based	0	No	NA
3300001598_____EMG_10026364	6525	Low-quality	Genome-fragment	0	HMM-based	0	No	NA
3300001598_____EMG_10026481	6502	Low-quality	Genome-fragment	1.81	AAI-based	0	No	NA
3300001598_____EMG_10026870	6422	Low-quality	Genome-fragment	1.77	AAI-based	NA	No	NA
3300001598_____EMG_10027010	6394	Low-quality	Genome-fragment	6.46	AAI-based	0	No	NA
3300001598_____EMG_10027331	6332	Low-quality	Genome-fragment	10	HMM-based	0	No	NA
3300001598_____EMG_10027332	6332	Low-quality	Genome-fragment	20.59	AAI-based	0	No	NA
3300001598_____EMG_10027384	6323	Low-quality	Genome-fragment	18.98	AAI-based	0	No	NA
3300001598_____EMG_10027402	6320	Low-quality	Genome-fragment	3.6	AAI-based	0	No	NA
3300001598_____EMG_10027627	6276	Low-quality	Genome-fragment	10	HMM-based	0	No	NA
3300001598_____EMG_10027635	6275	Low-quality	Genome-fragment	0	HMM-based	0	No	NA
3300001598_____EMG_10027764	6248	Low-quality	Genome-fragment	3.59	AAI-based	NA	No	NA
3300001598_____EMG_10027920	6222	Low-quality	Genome-fragment	10.29	AAI-based	0	No	NA
3300001598_____EMG_10027921	6222	Low-quality	Genome-fragment	3.64	AAI-based	0	No	NA
3300001598_____EMG_10028152	6180	Low-quality	Genome-fragment	20.68	AAI-based	0	No	NA
3300001598_____EMG_10028158	6180	Low-quality	Genome-fragment	12.95	AAI-based	0	No	NA
3300001598_____EMG_10028340	6147	Low-quality	Genome-fragment	4.97	AAI-based	0	No	NA
3300001598_____EMG_10028416	6136	Low-quality	Genome-fragment	1.83	AAI-based	0	No	NA
3300001598_____EMG_10028652	6094	Low-quality	Genome-fragment	13.54	AAI-based	0	No	NA
3300001598_____EMG_10028821	6067	Low-quality	Genome-fragment	0	HMM-based	0	No	NA
3300001598_____EMG_10028969	6042	Low-quality	Genome-fragment	2.46	AAI-based	NA	No	NA
3300001598_____EMG_10029259	6000	Low-quality	Genome-fragment	0	HMM-based	0	No	NA
3300001598_____EMG_10029316	5990	Low-quality	Genome-fragment	5	HMM-based	0	No	NA
3300001598_____EMG_10029339	5986	Not-determined	Genome-fragment	NA	NA	NA	No	NA
3300001598_____EMG_10029627	5934	Not-determined	Genome-fragment	NA	NA	NA	No	NA
3300001598_____EMG_10029653	5930	Not-determined	Genome-fragment	NA	NA	NA	No	NA
3300001598_____EMG_10029792	5907	Low-quality	Genome-fragment	5	HMM-based	0	No	NA
3300001598_____EMG_10030073	5862	Low-quality	Genome-fragment	13.27	AAI-based	0	No	NA
3300001598_____EMG_10030198	5838	Low-quality	Genome-fragment	12.52	AAI-based	0	No	NA
3300001598_____EMG_10030251	5830	Low-quality	Genome-fragment	15	HMM-based	0	No	NA
3300001598_____EMG_10030455	5802	Low-quality	Genome-fragment	14.66	AAI-based	0	No	NA
3300001598_____EMG_10030583	5782	Low-quality	Genome-fragment	15	HMM-based	0	No	NA
3300001598_____EMG_10030694	5765	Not-determined	Genome-fragment	NA	NA	NA	No	NA
3300001598_____EMG_10031004	5716	Low-quality	Genome-fragment	15	HMM-based	0	No	NA
3300001598_____EMG_10031172	5693	Low-quality	Genome-fragment	5	HMM-based	0	No	NA
3300001598_____EMG_10031345	5671	Low-quality	Genome-fragment	5	HMM-based	0	No	NA
3300001598_____EMG_10031394	5665	Low-quality	Genome-fragment	15.09	AAI-based	0	No	NA
3300001598_____EMG_10031589	5640	Low-quality	Genome-fragment	9.33	AAI-based	0	No	NA
3300001598_____EMG_10031608	5638	Low-quality	Genome-fragment	12.56	AAI-based	0	No	NA
3300001598_____EMG_10031638	5634	Low-quality	Genome-fragment	1.52	AAI-based	NA	No	NA
3300001598_____EMG_10031666	5629	Low-quality	Genome-fragment	7.12	AAI-based	0	No	NA
3300001598_____EMG_10031955	5587	Low-quality	Genome-fragment	11.11	AAI-based	0	No	NA
3300001598_____EMG_10032093	5568	Low-quality	Genome-fragment	11.72	AAI-based	0	No	NA
3300001598_____EMG_10032419	5523	Low-quality	Genome-fragment	15.71	AAI-based	0	No	NA
3300001598_____EMG_10032689	5485	Complete	High-quality	93.32	AAI-based	0	No	99-bp-DTR
3300001598_____EMG_10033104	5429	Low-quality	Genome-fragment	0	HMM-based	0	No	NA
3300001598_____EMG_10033249	5410	Low-quality	Genome-fragment	0	HMM-based	0	No	NA
3300001598_____EMG_10033290	5405	Low-quality	Genome-fragment	5	HMM-based	0	No	NA
3300001598_____EMG_10033331	5399	Low-quality	Genome-fragment	0	HMM-based	0	No	NA
3300001598_____EMG_10033376	5395	Low-quality	Genome-fragment	5.66	AAI-based	NA	No	NA
3300001598_____EMG_10033689	5355	Low-quality	Genome-fragment	13.86	AAI-based	0	No	NA
3300001598_____EMG_10033790	5340	Low-quality	Genome-fragment	3.65	AAI-based	0	No	NA
3300001598_____EMG_10033896	5327	Low-quality	Genome-fragment	13.13	AAI-based	0	No	NA
3300001598_____EMG_10034300	5275	Low-quality	Genome-fragment	1.42	AAI-based	NA	No	NA
3300001598_____EMG_10034396	5262	Low-quality	Genome-fragment	8.25	AAI-based	NA	No	NA
3300001598_____EMG_10034426	5258	Low-quality	Genome-fragment	11.16	AAI-based	0	No	NA
3300001598_____EMG_10034446	5255	Low-quality	Genome-fragment	2.63	AAI-based	16.67	Yes	NA
3300001598_____EMG_10034520	5246	Not-determined	Genome-fragment	NA	NA	NA	No	NA
3300001598_____EMG_10034551	5242	Low-quality	Genome-fragment	2.97	AAI-based	0	No	NA
3300001598_____EMG_10034861	5205	Low-quality	Genome-fragment	14.84	AAI-based	0	No	NA
3300001598_____EMG_10034926	5196	Low-quality	Genome-fragment	13.08	AAI-based	0	No	NA
3300001598_____EMG_10035113	5174	Not-determined	Genome-fragment	NA	NA	NA	No	NA
3300001598_____EMG_10035450	5133	Not-determined	Genome-fragment	NA	NA	NA	No	NA
3300001598_____EMG_10035533	5125	Low-quality	Genome-fragment	5	HMM-based	0	No	NA
3300001598_____EMG_10035710	5105	Low-quality	Genome-fragment	4.61	AAI-based	NA	No	NA
3300001598_____EMG_10035841	5090	Low-quality	Genome-fragment	5	HMM-based	0	No	NA
3300001598_____EMG_10036015	5069	Low-quality	Genome-fragment	11.97	AAI-based	0	No	NA
3300001598_____EMG_10036140	5054	Low-quality	Genome-fragment	5	HMM-based	0	No	NA
3300001598_____EMG_10036541	5010	Low-quality	Genome-fragment	3.62	AAI-based	0	No	NA
3300001598_____EMG_10036548	5009	Low-quality	Genome-fragment	11.18	AAI-based	0	No	NA
3300001600_____JGI861J16260_1000136	7925	Low-quality	Genome-fragment	13.02	AAI-based	0	No	NA
3300001600_____JGI861J16260_1000198	6593	Low-quality	Genome-fragment	10.82	AAI-based	0	No	NA
3300001600_____JGI861J16260_1000211	6338	Low-quality	Genome-fragment	10.41	AAI-based	0	No	NA
3300001600_____JGI861J16260_1000226	6183	Low-quality	Genome-fragment	9.89	AAI-based	0	No	NA
3300001600_____JGI861J16260_1000252	5887	Low-quality	Genome-fragment	7.77	AAI-based	0	No	NA
3300001601_____JGI858J16261_1000001	31732	Medium-quality	Genome-fragment	50.17	AAI-based	0	No	NA
3300001601_____JGI858J16261_1000002	30156	Low-quality	Genome-fragment	48.92	AAI-based	0	No	NA
3300001601_____JGI858J16261_1000003	27576	Low-quality	Genome-fragment	40	HMM-based	0	No	NA
3300001601_____JGI858J16261_1000004	26698	Low-quality	Genome-fragment	43.84	AAI-based	0	No	NA
3300001601_____JGI858J16261_1000010	21802	Low-quality	Genome-fragment	36.41	AAI-based	0	No	NA
3300001601_____JGI858J16261_1000013	20859	Low-quality	Genome-fragment	34.27	AAI-based	0	No	NA
3300001601_____JGI858J16261_1000016	19757	Low-quality	Genome-fragment	41.28	AAI-based	0	No	NA
3300001601_____JGI858J16261_1000017	18923	Low-quality	Genome-fragment	30.87	AAI-based	0	No	NA
3300001601_____JGI858J16261_1000018	18885	Low-quality	Genome-fragment	28.96	AAI-based	0	No	NA
3300001601_____JGI858J16261_1000020	18099	Low-quality	Genome-fragment	15.09	AAI-based	0	No	NA
3300001601_____JGI858J16261_1000025	17655	Low-quality	Genome-fragment	10.7	AAI-based	0	No	NA
3300001601_____JGI858J16261_1000036	16232	Low-quality	Genome-fragment	26.58	AAI-based	0	No	NA
3300001601_____JGI858J16261_1000037	15910	Low-quality	Genome-fragment	24.13	AAI-based	7.66	Yes	NA
3300001601_____JGI858J16261_1000046	14374	Low-quality	Genome-fragment	23.94	AAI-based	0	No	NA
3300001601_____JGI858J16261_1000048	14014	Low-quality	Genome-fragment	31.45	AAI-based	0	No	NA
3300001601_____JGI858J16261_1000052	13639	Low-quality	Genome-fragment	5	HMM-based	0	No	NA
3300001601_____JGI858J16261_1000059	13200	Low-quality	Genome-fragment	20.71	AAI-based	0	No	NA
3300001601_____JGI858J16261_1000062	12962	Low-quality	Genome-fragment	39.1	AAI-based	0	No	NA
3300001601_____JGI858J16261_1000068	12621	Low-quality	Genome-fragment	14.72	AAI-based	27.19	Yes	NA
3300001601_____JGI858J16261_1000077	12044	Low-quality	Genome-fragment	7.32	AAI-based	0	No	NA
3300001601_____JGI858J16261_1000102	10248	Low-quality	Genome-fragment	6.12	AAI-based	0	No	NA
3300001601_____JGI858J16261_1000129	9355	Low-quality	Genome-fragment	28.22	AAI-based	0	No	NA
3300001601_____JGI858J16261_1000142	9058	Low-quality	Genome-fragment	14.85	AAI-based	0	No	NA
3300001601_____JGI858J16261_1000171	8497	Low-quality	Genome-fragment	13.96	AAI-based	0	No	NA
3300001601_____JGI858J16261_1000173	8474	Low-quality	Genome-fragment	24.28	AAI-based	0	No	NA
3300001601_____JGI858J16261_1000179	8410	Low-quality	Genome-fragment	4.93	AAI-based	0	No	NA
3300001601_____JGI858J16261_1000192	8249	Low-quality	Genome-fragment	25.44	AAI-based	0	No	NA
3300001601_____JGI858J16261_1000207	8032	Low-quality	Genome-fragment	12.5	AAI-based	0	No	NA
3300001601_____JGI858J16261_1000215	7895	Low-quality	Genome-fragment	13.49	AAI-based	0	No	NA
3300001601_____JGI858J16261_1000219	7868	Low-quality	Genome-fragment	13	AAI-based	0	No	NA
3300001601_____JGI858J16261_1000231	7716	Low-quality	Genome-fragment	23.6	AAI-based	0	No	NA
3300001601_____JGI858J16261_1000239	7625	Low-quality	Genome-fragment	11.76	AAI-based	0	No	NA
3300001601_____JGI858J16261_1000245	7521	Low-quality	Genome-fragment	12.41	AAI-based	0	No	NA
3300001601_____JGI858J16261_1000247	7516	Low-quality	Genome-fragment	23.87	AAI-based	0	No	NA
3300001601_____JGI858J16261_1000261	7338	Low-quality	Genome-fragment	29.23	AAI-based	0	No	NA
3300001601_____JGI858J16261_1000264	7298	Low-quality	Genome-fragment	10.69	AAI-based	0	No	NA
3300001601_____JGI858J16261_1000293	6903	Low-quality	Genome-fragment	11.39	AAI-based	0	No	NA
3300001601_____JGI858J16261_1000352	6396	Low-quality	Genome-fragment	18.31	AAI-based	0	No	NA
3300001601_____JGI858J16261_1000359	6363	Low-quality	Genome-fragment	10.68	AAI-based	0	No	NA
3300001601_____JGI858J16261_1000452	5854	Low-quality	Genome-fragment	18.06	AAI-based	0	No	NA
3300001601_____JGI858J16261_1000462	5815	Low-quality	Genome-fragment	9.68	AAI-based	0	No	NA
3300001601_____JGI858J16261_1000489	5660	Low-quality	Genome-fragment	9.23	AAI-based	0	No	NA
3300001601_____JGI858J16261_1000504	5617	Low-quality	Genome-fragment	8.74	AAI-based	0	No	NA
3300001601_____JGI858J16261_1000525	5561	Low-quality	Genome-fragment	12.03	AAI-based	0	No	NA
3300001601_____JGI858J16261_1000551	5488	Low-quality	Genome-fragment	17.32	AAI-based	0	No	NA
3300001601_____JGI858J16261_1000552	5486	Low-quality	Genome-fragment	8.58	AAI-based	0	No	NA
3300001601_____JGI858J16261_1000561	5465	Low-quality	Genome-fragment	8.72	AAI-based	0	No	NA
3300001601_____JGI858J16261_1000580	5380	Low-quality	Genome-fragment	8.93	AAI-based	0	No	NA
3300001601_____JGI858J16261_1000665	5102	Low-quality	Genome-fragment	10	HMM-based	0	No	NA
3300001601_____JGI858J16261_1000673	5069	Low-quality	Genome-fragment	10.86	AAI-based	0	No	NA
3300001601_____JGI858J16261_1000695	5008	Low-quality	Genome-fragment	7.25	AAI-based	0	No	NA
3300001605_____Draft_10000030	191865	Low-quality	Genome-fragment	48.81	AAI-based	3.07	Yes	NA
3300001605_____Draft_10000065	126900	Complete	High-quality	111.36	AAI-based	0	No	20617-bp-DTR
3300001605_____Draft_10000082	119004	Low-quality	Genome-fragment	31.24	AAI-based	0	No	NA
3300001605_____Draft_10000086	116019	High-quality	High-quality	95	HMM-based	0	No	NA
3300001605_____Draft_10000097	110200	High-quality	High-quality	237.15	AAI-based	0	No	NA
3300001605_____Draft_10000128	99559	High-quality	High-quality	91.58	AAI-based	0	No	NA
3300001605_____Draft_10000136	98132	High-quality	High-quality	95	HMM-based	2.29	Yes	NA
3300001605_____Draft_10000165	90183	Complete	High-quality	90.78	AAI-based	0	No	405-bp-DTR
3300001605_____Draft_10000166	89801	Low-quality	Genome-fragment	23.94	AAI-based	0	No	NA
3300001605_____Draft_10000186	85440	High-quality	High-quality	201.67	AAI-based	0	No	NA
3300001605_____Draft_10000194	82935	High-quality	High-quality	95	HMM-based	0	No	NA
3300001605_____Draft_10000204	81986	High-quality	High-quality	203.73	AAI-based	0	No	NA
3300001605_____Draft_10000209	81285	Medium-quality	Genome-fragment	50	HMM-based	0	No	NA
3300001605_____Draft_10000217	79696	High-quality	High-quality	103.5	AAI-based	48.47	Yes	NA
3300001605_____Draft_10000223	79254	Low-quality	Genome-fragment	40	HMM-based	0	No	NA
3300001605_____Draft_10000233	78202	High-quality	High-quality	95	HMM-based	0	No	NA
3300001605_____Draft_10000239	77267	Low-quality	Genome-fragment	47.29	AAI-based	0	No	NA
3300001605_____Draft_10000247	74884	Complete	High-quality	95	HMM-based	NA	No	44-bp-DTR
3300001605_____Draft_10000268	72954	Medium-quality	Genome-fragment	70	HMM-based	56.24	Yes	complete-prophage
3300001605_____Draft_10000269	72928	Complete	High-quality	45	HMM-based	0	No	51-bp-DTR
3300001605_____Draft_10000271	72593	Complete	High-quality	122.17	AAI-based	0	No	2099-bp-DTR
3300001605_____Draft_10000273	72510	High-quality	High-quality	90	HMM-based	0	No	NA
3300001605_____Draft_10000278	72112	Low-quality	Genome-fragment	21.65	AAI-based	0	No	NA
3300001605_____Draft_10000279	72073	Low-quality	Genome-fragment	31.62	AAI-based	0	No	NA
3300001605_____Draft_10000288	70202	High-quality	High-quality	139	AAI-based	0	No	NA
3300001605_____Draft_10000302	68986	Low-quality	Genome-fragment	37.46	AAI-based	0	No	NA
3300001605_____Draft_10000304	68778	High-quality	High-quality	95	HMM-based	0	No	NA
3300001605_____Draft_10000322	67064	Medium-quality	Genome-fragment	63.54	AAI-based	24.03	Yes	complete-prophage
3300001605_____Draft_10000327	66629	High-quality	High-quality	145.17	AAI-based	0	No	NA
3300001605_____Draft_10000329	66528	High-quality	High-quality	159.88	AAI-based	0	No	NA
3300001605_____Draft_10000331	66404	Medium-quality	Genome-fragment	70	HMM-based	0	No	NA
3300001605_____Draft_10000348	64914	Complete	High-quality	80	HMM-based	0	No	55-bp-DTR
3300001605_____Draft_10000357	64260	Low-quality	Genome-fragment	17.63	AAI-based	0	No	NA
3300001605_____Draft_10000358	64260	High-quality	High-quality	116.84	AAI-based	0	No	NA
3300001605_____Draft_10000361	64041	High-quality	High-quality	168.36	AAI-based	0	No	NA
3300001605_____Draft_10000366	63272	Low-quality	Genome-fragment	36.65	AAI-based	0	No	NA
3300001605_____Draft_10000371	62959	Low-quality	Genome-fragment	37.43	AAI-based	11.56	Yes	NA
3300001605_____Draft_10000373	62417	Low-quality	Genome-fragment	20	HMM-based	0	No	NA
3300001605_____Draft_10000376	62094	High-quality	High-quality	128.8	AAI-based	0	No	NA
3300001605_____Draft_10000399	60498	Complete	High-quality	90	HMM-based	18.41	Yes	complete-prophage
3300001605_____Draft_10000409	59795	High-quality	High-quality	95	HMM-based	0	No	NA
3300001605_____Draft_10000415	59273	Low-quality	Genome-fragment	30.48	AAI-based	3.78	Yes	NA
3300001605_____Draft_10000421	58883	High-quality	High-quality	172.52	AAI-based	0	No	NA
3300001605_____Draft_10000425	58458	Medium-quality	Genome-fragment	75	HMM-based	0	No	NA
3300001605_____Draft_10000441	57636	Medium-quality	Genome-fragment	80	HMM-based	0	No	NA
3300001605_____Draft_10000474	55068	Low-quality	Genome-fragment	30.85	AAI-based	0	No	NA
3300001605_____Draft_10000486	54339	Low-quality	Genome-fragment	17.68	AAI-based	0	No	NA
3300001605_____Draft_10000515	53091	High-quality	High-quality	93.83	AAI-based	0	No	NA
3300001605_____Draft_10000522	52816	Low-quality	Genome-fragment	25.3	AAI-based	0	No	NA
3300001605_____Draft_10000558	51345	High-quality	High-quality	98.83	AAI-based	0	No	NA
3300001605_____Draft_10000584	50218	High-quality	High-quality	91.67	AAI-based	0	No	NA
3300001605_____Draft_10000590	49961	Complete	High-quality	80	HMM-based	0	No	288-bp-DTR
3300001605_____Draft_10000591	49917	High-quality	High-quality	113.61	AAI-based	0	No	NA
3300001605_____Draft_10000595	49723	Low-quality	Genome-fragment	3.75	AAI-based	0	No	NA
3300001605_____Draft_10000603	49445	High-quality	High-quality	90.13	AAI-based	17.93	Yes	NA
3300001605_____Draft_10000606	49342	Low-quality	Genome-fragment	40	HMM-based	0	No	NA
3300001605_____Draft_10000612	49191	Medium-quality	Genome-fragment	77.51	AAI-based	0	No	NA
3300001605_____Draft_10000621	48827	High-quality	High-quality	126.66	AAI-based	0	No	NA
3300001605_____Draft_10000626	48532	Low-quality	Genome-fragment	28.59	AAI-based	0	No	NA
3300001605_____Draft_10000629	48189	High-quality	High-quality	129.25	AAI-based	0	No	NA
3300001605_____Draft_10000637	47895	High-quality	High-quality	105.36	AAI-based	6.99	Yes	NA
3300001605_____Draft_10000642	47771	Complete	High-quality	108.79	AAI-based	0	No	3860-bp-DTR
3300001605_____Draft_10000663	46712	High-quality	High-quality	101.27	AAI-based	0	No	NA
3300001605_____Draft_10000664	46712	Medium-quality	Genome-fragment	75.3	AAI-based	0	No	NA
3300001605_____Draft_10000686	46071	Medium-quality	Genome-fragment	52.49	AAI-based	10.03	Yes	NA
3300001605_____Draft_10000699	45405	Low-quality	Genome-fragment	11.53	AAI-based	0	No	NA
3300001605_____Draft_10000700	45386	Medium-quality	Genome-fragment	79.61	AAI-based	0	No	NA
3300001605_____Draft_10000709	45138	Medium-quality	Genome-fragment	82.45	AAI-based	0	No	NA
3300001605_____Draft_10000720	44807	Low-quality	Genome-fragment	15	HMM-based	0	No	NA
3300001605_____Draft_10000731	44469	Medium-quality	Genome-fragment	70.89	AAI-based	0	No	NA
3300001605_____Draft_10000734	44367	Low-quality	Genome-fragment	13.48	AAI-based	0	No	NA
3300001605_____Draft_10000743	44066	Not-determined	Genome-fragment	NA	NA	NA	No	NA
3300001605_____Draft_10000744	44064	Medium-quality	Genome-fragment	65	HMM-based	0	No	NA
3300001605_____Draft_10000750	43916	High-quality	High-quality	100.03	AAI-based	0	No	NA
3300001605_____Draft_10000756	43843	Low-quality	Genome-fragment	20	HMM-based	NA	No	NA
3300001605_____Draft_10000757	43836	Low-quality	Genome-fragment	10.81	AAI-based	16.44	Yes	NA
3300001605_____Draft_10000764	43602	High-quality	High-quality	90	HMM-based	1.79	Yes	NA
3300001605_____Draft_10000768	43514	Medium-quality	Genome-fragment	55.04	AAI-based	0	No	NA
3300001605_____Draft_10000776	43347	Low-quality	Genome-fragment	25.6	AAI-based	0	No	NA
3300001605_____Draft_10000798	42832	Low-quality	Genome-fragment	25.65	AAI-based	0	No	NA
3300001605_____Draft_10000806	42750	Low-quality	Genome-fragment	24.85	AAI-based	0	No	NA
3300001605_____Draft_10000819	42316	Medium-quality	Genome-fragment	65.53	AAI-based	0	No	NA
3300001605_____Draft_10000827	42206	Low-quality	Genome-fragment	11.13	AAI-based	0	No	NA
3300001605_____Draft_10000830	42146	High-quality	High-quality	99.93	AAI-based	0	No	NA
3300001605_____Draft_10000833	42056	Medium-quality	Genome-fragment	65	HMM-based	0	No	NA
3300001605_____Draft_10000841	41884	Medium-quality	Genome-fragment	65.36	AAI-based	0	No	NA
3300001605_____Draft_10000849	41730	High-quality	High-quality	101.32	AAI-based	0	No	NA
3300001605_____Draft_10000862	41407	High-quality	High-quality	94.12	AAI-based	0	No	NA
3300001605_____Draft_10000877	41159	Medium-quality	Genome-fragment	78.46	AAI-based	18.08	Yes	NA
3300001605_____Draft_10000880	41094	High-quality	High-quality	95.27	AAI-based	0	No	NA
3300001605_____Draft_10000881	41071	Low-quality	Genome-fragment	10.11	AAI-based	0	No	NA
3300001605_____Draft_10000905	40446	Low-quality	Genome-fragment	37.44	AAI-based	0	No	NA
3300001605_____Draft_10000921	39937	Complete	High-quality	75	HMM-based	0	No	48-bp-DTR
3300001605_____Draft_10000924	39903	Low-quality	Genome-fragment	40	HMM-based	0	No	NA
3300001605_____Draft_10000929	39802	Low-quality	Genome-fragment	42.35	AAI-based	5.59	Yes	NA
3300001605_____Draft_10000930	39794	High-quality	High-quality	100.03	AAI-based	0	No	NA
3300001605_____Draft_10000936	39683	Low-quality	Genome-fragment	10	HMM-based	NA	No	NA
3300001605_____Draft_10000941	39528	Low-quality	Genome-fragment	10.37	AAI-based	0	No	NA
3300001605_____Draft_10000958	39080	Medium-quality	Genome-fragment	55	HMM-based	4.04	Yes	NA
3300001605_____Draft_10000960	39024	Medium-quality	Genome-fragment	86.53	AAI-based	0	No	NA
3300001605_____Draft_10000962	39011	Low-quality	Genome-fragment	3.3	AAI-based	0	No	NA
3300001605_____Draft_10000971	38850	Medium-quality	Genome-fragment	62.09	AAI-based	0	No	NA
3300001605_____Draft_10000983	38637	Medium-quality	Genome-fragment	65	HMM-based	0	No	NA
3300001605_____Draft_10000992	38450	Low-quality	Genome-fragment	35.23	AAI-based	0	No	NA
3300001605_____Draft_10000994	38420	Low-quality	Genome-fragment	9.37	AAI-based	0	No	NA
3300001605_____Draft_10001001	38340	Medium-quality	Genome-fragment	71.31	AAI-based	0	No	NA
3300001605_____Draft_10001009	38232	Medium-quality	Genome-fragment	89.53	AAI-based	0	No	NA
3300001605_____Draft_10001017	37990	Medium-quality	Genome-fragment	89.69	AAI-based	0	No	NA
3300001605_____Draft_10001018	37969	Medium-quality	Genome-fragment	59.85	AAI-based	0	No	NA
3300001605_____Draft_10001026	37831	Medium-quality	Genome-fragment	62.65	AAI-based	0	No	NA
3300001605_____Draft_10001029	37746	Medium-quality	Genome-fragment	70.95	AAI-based	0	No	NA
3300001605_____Draft_10001030	37744	Medium-quality	Genome-fragment	65	HMM-based	0	No	NA
3300001605_____Draft_10001033	37715	Low-quality	Genome-fragment	5	HMM-based	8.32	Yes	NA
3300001605_____Draft_10001038	37619	Low-quality	Genome-fragment	20.16	AAI-based	2.18	Yes	NA
3300001605_____Draft_10001045	37539	Medium-quality	Genome-fragment	82.49	AAI-based	0	No	NA
3300001605_____Draft_10001058	37334	High-quality	High-quality	99.88	AAI-based	0	No	NA
3300001605_____Draft_10001059	37333	Medium-quality	Genome-fragment	86.54	AAI-based	0	No	NA
3300001605_____Draft_10001070	37151	Low-quality	Genome-fragment	44.47	AAI-based	0	No	NA
3300001605_____Draft_10001071	37145	Low-quality	Genome-fragment	10.5	AAI-based	0	No	NA
3300001605_____Draft_10001074	37116	High-quality	High-quality	93.43	AAI-based	0	No	NA
3300001605_____Draft_10001076	37072	Low-quality	Genome-fragment	9.71	AAI-based	0	No	NA
3300001605_____Draft_10001080	37012	Medium-quality	Genome-fragment	62.84	AAI-based	0	No	NA
3300001605_____Draft_10001081	36969	Low-quality	Genome-fragment	5	HMM-based	88.57	Yes	NA
3300001605_____Draft_10001089	36835	High-quality	High-quality	94.22	AAI-based	0	No	NA
3300001605_____Draft_10001090	36825	Medium-quality	Genome-fragment	61.27	AAI-based	0	No	NA
3300001605_____Draft_10001091	36815	High-quality	High-quality	97.82	AAI-based	0	No	NA
3300001605_____Draft_10001099	36747	High-quality	High-quality	99.77	AAI-based	0	No	NA
3300001605_____Draft_10001100	36687	Medium-quality	Genome-fragment	67.38	AAI-based	0	No	NA
3300001605_____Draft_10001102	36664	Low-quality	Genome-fragment	5	HMM-based	0	No	NA
3300001605_____Draft_10001110	36535	Low-quality	Genome-fragment	10	HMM-based	0	No	NA
3300001605_____Draft_10001120	36352	Complete	High-quality	90.13	AAI-based	0	No	87-bp-DTR
3300001605_____Draft_10001127	36224	Medium-quality	Genome-fragment	55	HMM-based	0	No	NA
3300001605_____Draft_10001128	36219	Medium-quality	Genome-fragment	60	HMM-based	0	No	NA
3300001605_____Draft_10001133	36132	Low-quality	Genome-fragment	5	HMM-based	0	No	NA
3300001605_____Draft_10001136	36084	Medium-quality	Genome-fragment	50	HMM-based	0	No	NA
3300001605_____Draft_10001137	36078	Medium-quality	Genome-fragment	58.61	AAI-based	0	No	NA
3300001605_____Draft_10001150	35949	High-quality	High-quality	106.25	AAI-based	0	No	NA
3300001605_____Draft_10001151	35946	High-quality	High-quality	98.71	AAI-based	0	No	NA
3300001605_____Draft_10001154	35907	High-quality	High-quality	99.97	AAI-based	0	No	NA
3300001605_____Draft_10001165	35669	Low-quality	Genome-fragment	10	HMM-based	0	No	NA
3300001605_____Draft_10001185	35381	High-quality	High-quality	91.09	AAI-based	0	No	NA
3300001605_____Draft_10001186	35380	Low-quality	Genome-fragment	15	HMM-based	NA	No	NA
3300001605_____Draft_10001190	35294	Medium-quality	Genome-fragment	57.5	AAI-based	0	No	NA
3300001605_____Draft_10001192	35254	Medium-quality	Genome-fragment	71.84	AAI-based	0	No	NA
3300001605_____Draft_10001197	35159	Low-quality	Genome-fragment	40	HMM-based	0	No	NA
3300001605_____Draft_10001198	35133	Low-quality	Genome-fragment	15	HMM-based	0	No	NA
3300001605_____Draft_10001203	35079	Low-quality	Genome-fragment	37.54	AAI-based	0	No	NA
3300001605_____Draft_10001211	35018	High-quality	High-quality	92.88	AAI-based	0	No	NA
3300001605_____Draft_10001220	34899	Low-quality	Genome-fragment	30.14	AAI-based	0	No	NA
3300001605_____Draft_10001222	34878	High-quality	High-quality	101.93	AAI-based	0	No	NA
3300001605_____Draft_10001224	34846	Medium-quality	Genome-fragment	57.95	AAI-based	0	No	NA
3300001605_____Draft_10001226	34806	Medium-quality	Genome-fragment	88.45	AAI-based	0	No	NA
3300001605_____Draft_10001230	34759	Complete	High-quality	92.37	AAI-based	0	No	56-bp-DTR
3300001605_____Draft_10001240	34574	Low-quality	Genome-fragment	22.36	AAI-based	0	No	NA
3300001605_____Draft_10001244	34399	Low-quality	Genome-fragment	5	HMM-based	0	No	NA
3300001605_____Draft_10001245	34397	Low-quality	Genome-fragment	40	HMM-based	0	No	NA
3300001605_____Draft_10001249	34251	Low-quality	Genome-fragment	18.59	AAI-based	6.82	Yes	NA
3300001605_____Draft_10001251	34196	Low-quality	Genome-fragment	37.44	AAI-based	0	No	NA
3300001605_____Draft_10001254	34171	Medium-quality	Genome-fragment	80.8	AAI-based	0	No	NA
3300001605_____Draft_10001264	34040	Medium-quality	Genome-fragment	60	HMM-based	0	No	NA
3300001605_____Draft_10001265	34010	Medium-quality	Genome-fragment	54.7	AAI-based	0	No	NA
3300001605_____Draft_10001267	33991	Low-quality	Genome-fragment	15	HMM-based	0	No	NA
3300001605_____Draft_10001276	33825	Low-quality	Genome-fragment	32.49	AAI-based	0	No	NA
3300001605_____Draft_10001280	33620	Medium-quality	Genome-fragment	53.16	AAI-based	0	No	NA
3300001605_____Draft_10001283	33604	Low-quality	Genome-fragment	10	HMM-based	0	No	NA
3300001605_____Draft_10001285	33591	Medium-quality	Genome-fragment	84.22	AAI-based	0	No	NA
3300001605_____Draft_10001290	33549	Low-quality	Genome-fragment	46.89	AAI-based	34.43	Yes	NA
3300001605_____Draft_10001295	33465	Low-quality	Genome-fragment	10	HMM-based	0	No	NA
3300001605_____Draft_10001318	33231	Medium-quality	Genome-fragment	87.46	AAI-based	0	No	NA
3300001605_____Draft_10001342	32807	Low-quality	Genome-fragment	17	AAI-based	0	No	NA
3300001605_____Draft_10001346	32773	Low-quality	Genome-fragment	5	HMM-based	NA	No	NA
3300001605_____Draft_10001348	32770	Low-quality	Genome-fragment	45	HMM-based	0	No	NA
3300001605_____Draft_10001349	32765	Medium-quality	Genome-fragment	68.75	AAI-based	0	No	NA
3300001605_____Draft_10001350	32742	Medium-quality	Genome-fragment	55.56	AAI-based	0	No	NA
3300001605_____Draft_10001351	32723	Low-quality	Genome-fragment	34.65	AAI-based	0	No	NA
3300001605_____Draft_10001358	32676	High-quality	High-quality	90.98	AAI-based	0	No	NA
3300001605_____Draft_10001368	32537	Medium-quality	Genome-fragment	66.5	AAI-based	0	No	NA
3300001605_____Draft_10001381	32429	High-quality	High-quality	96.39	AAI-based	0	No	NA
3300001605_____Draft_10001383	32398	Low-quality	Genome-fragment	2.34	AAI-based	0	No	NA
3300001605_____Draft_10001400	32214	Medium-quality	Genome-fragment	50	HMM-based	0	No	NA
3300001605_____Draft_10001406	32134	Medium-quality	Genome-fragment	59.68	AAI-based	0	No	NA
3300001605_____Draft_10001409	32090	Low-quality	Genome-fragment	5	HMM-based	NA	No	NA
3300001605_____Draft_10001410	32083	Medium-quality	Genome-fragment	63.26	AAI-based	7.37	Yes	NA
3300001605_____Draft_10001414	32029	Low-quality	Genome-fragment	15	HMM-based	0	No	NA
3300001605_____Draft_10001416	32000	High-quality	High-quality	95.54	AAI-based	0	No	NA
3300001605_____Draft_10001421	31946	Low-quality	Genome-fragment	10	HMM-based	0	No	NA
3300001605_____Draft_10001427	31897	Medium-quality	Genome-fragment	55	HMM-based	0	No	NA
3300001605_____Draft_10001439	31717	Low-quality	Genome-fragment	11.79	AAI-based	0	No	NA
3300001605_____Draft_10001440	31703	Medium-quality	Genome-fragment	60	HMM-based	0	No	NA
3300001605_____Draft_10001442	31688	Medium-quality	Genome-fragment	76.35	AAI-based	0	No	NA
3300001605_____Draft_10001447	31643	Low-quality	Genome-fragment	10	HMM-based	0	No	NA
3300001605_____Draft_10001449	31623	Medium-quality	Genome-fragment	50	HMM-based	0	No	NA
3300001605_____Draft_10001452	31601	Low-quality	Genome-fragment	25	HMM-based	53.56	Yes	NA
3300001605_____Draft_10001456	31586	Medium-quality	Genome-fragment	50	HMM-based	0	No	NA
3300001605_____Draft_10001459	31559	Low-quality	Genome-fragment	28.92	AAI-based	0	No	NA
3300001605_____Draft_10001468	31457	Low-quality	Genome-fragment	7.72	AAI-based	0	No	NA
3300001605_____Draft_10001482	31277	Low-quality	Genome-fragment	45	HMM-based	0	No	NA
3300001605_____Draft_10001495	31144	Medium-quality	Genome-fragment	59.84	AAI-based	0	No	NA
3300001605_____Draft_10001527	30761	Low-quality	Genome-fragment	8.02	AAI-based	0	No	NA
3300001605_____Draft_10001548	30547	Medium-quality	Genome-fragment	52.23	AAI-based	0	No	NA
3300001605_____Draft_10001569	30245	Low-quality	Genome-fragment	10	HMM-based	0	No	NA
3300001605_____Draft_10001580	30043	Low-quality	Genome-fragment	40	HMM-based	0	No	NA
3300001605_____Draft_10001583	30030	Medium-quality	Genome-fragment	59.66	AAI-based	0	No	NA
3300001605_____Draft_10001588	29995	Low-quality	Genome-fragment	45	HMM-based	0	No	NA
3300001605_____Draft_10001590	29972	Low-quality	Genome-fragment	27.72	AAI-based	0	No	NA
3300001605_____Draft_10001594	29880	Low-quality	Genome-fragment	46.11	AAI-based	0	No	NA
3300001605_____Draft_10001599	29850	Medium-quality	Genome-fragment	69.19	AAI-based	0	No	NA
3300001605_____Draft_10001615	29669	Low-quality	Genome-fragment	10	HMM-based	4.4	Yes	complete-prophage
3300001605_____Draft_10001636	29449	Medium-quality	Genome-fragment	76.39	AAI-based	2.26	Yes	NA
3300001605_____Draft_10001640	29414	Low-quality	Genome-fragment	48.35	AAI-based	0	No	NA
3300001605_____Draft_10001641	29410	Low-quality	Genome-fragment	16.51	AAI-based	0	No	NA
3300001605_____Draft_10001655	29295	Low-quality	Genome-fragment	30.95	AAI-based	0	No	NA
3300001605_____Draft_10001657	29278	Low-quality	Genome-fragment	15	HMM-based	0	No	NA
3300001605_____Draft_10001661	29209	Medium-quality	Genome-fragment	50	HMM-based	0	No	NA
3300001605_____Draft_10001664	29135	Medium-quality	Genome-fragment	62.38	AAI-based	0	No	NA
3300001605_____Draft_10001667	29075	Medium-quality	Genome-fragment	56.91	AAI-based	12.46	Yes	NA
3300001605_____Draft_10001669	29063	Low-quality	Genome-fragment	35.56	AAI-based	0	No	NA
3300001605_____Draft_10001680	28969	Low-quality	Genome-fragment	35	HMM-based	22.66	Yes	NA
3300001605_____Draft_10001685	28851	Medium-quality	Genome-fragment	63.44	AAI-based	0	No	NA
3300001605_____Draft_10001694	28732	Low-quality	Genome-fragment	5	HMM-based	0	No	NA
3300001605_____Draft_10001697	28693	Low-quality	Genome-fragment	16.81	AAI-based	0	No	NA
3300001605_____Draft_10001699	28668	Medium-quality	Genome-fragment	76.62	AAI-based	0	No	NA
3300001605_____Draft_10001701	28662	Low-quality	Genome-fragment	5	HMM-based	19.31	Yes	NA
3300001605_____Draft_10001711	28558	Medium-quality	Genome-fragment	64.4	AAI-based	0	No	NA
3300001605_____Draft_10001715	28533	Medium-quality	Genome-fragment	63.27	AAI-based	0	No	NA
3300001605_____Draft_10001731	28322	Low-quality	Genome-fragment	15	HMM-based	0	No	NA
3300001605_____Draft_10001733	28312	Low-quality	Genome-fragment	15	HMM-based	0	No	NA
3300001605_____Draft_10001736	28284	Medium-quality	Genome-fragment	60.32	AAI-based	0	No	NA
3300001605_____Draft_10001742	28231	Low-quality	Genome-fragment	7.17	AAI-based	12.13	Yes	NA
3300001605_____Draft_10001745	28198	Medium-quality	Genome-fragment	60.18	AAI-based	0	No	NA
3300001605_____Draft_10001746	28187	Medium-quality	Genome-fragment	71.82	AAI-based	0	No	NA
3300001605_____Draft_10001768	27951	Medium-quality	Genome-fragment	82.27	AAI-based	0	No	NA
3300001605_____Draft_10001772	27943	Medium-quality	Genome-fragment	76.85	AAI-based	0	No	NA
3300001605_____Draft_10001773	27939	Medium-quality	Genome-fragment	50.77	AAI-based	0	No	NA
3300001605_____Draft_10001777	27913	Low-quality	Genome-fragment	35	HMM-based	0	No	NA
3300001605_____Draft_10001782	27887	Low-quality	Genome-fragment	47.02	AAI-based	0	No	NA
3300001605_____Draft_10001787	27827	Low-quality	Genome-fragment	10	HMM-based	0	No	NA
3300001605_____Draft_10001802	27724	Low-quality	Genome-fragment	6.9	AAI-based	0	No	NA
3300001605_____Draft_10001809	27646	Medium-quality	Genome-fragment	55	HMM-based	0	No	NA
3300001605_____Draft_10001815	27576	Low-quality	Genome-fragment	46.09	AAI-based	0	No	NA
3300001605_____Draft_10001821	27494	Low-quality	Genome-fragment	16.72	AAI-based	2.68	Yes	NA
3300001605_____Draft_10001827	27440	Low-quality	Genome-fragment	27.19	AAI-based	0	No	NA
3300001605_____Draft_10001838	27353	Low-quality	Genome-fragment	35	HMM-based	0	No	NA
3300001605_____Draft_10001842	27327	Low-quality	Genome-fragment	45	HMM-based	0	No	NA
3300001605_____Draft_10001856	27211	Low-quality	Genome-fragment	44.18	AAI-based	0	No	NA
3300001605_____Draft_10001863	27159	Low-quality	Genome-fragment	8.2	AAI-based	0	No	NA
3300001605_____Draft_10001871	27081	Low-quality	Genome-fragment	41.9	AAI-based	0	No	NA
3300001605_____Draft_10001875	27020	Medium-quality	Genome-fragment	71.6	AAI-based	0	No	NA
3300001605_____Draft_10001879	27000	Low-quality	Genome-fragment	49.14	AAI-based	0	No	NA
3300001605_____Draft_10001904	26791	Medium-quality	Genome-fragment	69.9	AAI-based	0	No	NA
3300001605_____Draft_10001906	26753	Low-quality	Genome-fragment	46.79	AAI-based	0	No	NA
3300001605_____Draft_10001909	26724	Low-quality	Genome-fragment	40	HMM-based	0	No	NA
3300001605_____Draft_10001917	26668	Medium-quality	Genome-fragment	62.78	AAI-based	0	No	NA
3300001605_____Draft_10001946	26402	Low-quality	Genome-fragment	42.88	AAI-based	0	No	NA
3300001605_____Draft_10001955	26317	Medium-quality	Genome-fragment	50.08	AAI-based	0	No	NA
3300001605_____Draft_10001963	26251	Low-quality	Genome-fragment	42.81	AAI-based	16.78	Yes	NA
3300001605_____Draft_10001988	26139	Low-quality	Genome-fragment	45	AAI-based	0	No	NA
3300001605_____Draft_10002003	26040	Low-quality	Genome-fragment	6.8	AAI-based	0	No	NA
3300001605_____Draft_10002022	25868	Low-quality	Genome-fragment	35	HMM-based	0	No	NA
3300001605_____Draft_10002038	25749	High-quality	High-quality	91.86	AAI-based	0	No	NA
3300001605_____Draft_10002054	25642	Low-quality	Genome-fragment	40	HMM-based	0	No	NA
3300001605_____Draft_10002059	25602	Low-quality	Genome-fragment	42.31	AAI-based	0	No	NA
3300001605_____Draft_10002069	25528	Low-quality	Genome-fragment	6.37	AAI-based	0	No	NA
3300001605_____Draft_10002081	25493	Low-quality	Genome-fragment	11.78	AAI-based	0	No	NA
3300001605_____Draft_10002092	25402	Medium-quality	Genome-fragment	59.57	AAI-based	0	No	NA
3300001605_____Draft_10002103	25343	Medium-quality	Genome-fragment	66.82	AAI-based	0	No	NA
3300001605_____Draft_10002132	25156	High-quality	High-quality	90.84	AAI-based	0	No	NA
3300001605_____Draft_10002144	25069	Low-quality	Genome-fragment	42.23	AAI-based	0	No	NA
3300001605_____Draft_10002162	24900	Low-quality	Genome-fragment	38.19	AAI-based	0	No	NA
3300001605_____Draft_10002164	24865	Low-quality	Genome-fragment	6.12	AAI-based	0	No	NA
3300001605_____Draft_10002173	24799	Medium-quality	Genome-fragment	53.93	AAI-based	0	No	NA
3300001605_____Draft_10002176	24798	Low-quality	Genome-fragment	41.93	AAI-based	0	No	NA
3300001605_____Draft_10002179	24791	Medium-quality	Genome-fragment	55.91	AAI-based	0	No	NA
3300001605_____Draft_10002180	24789	Low-quality	Genome-fragment	43.46	AAI-based	0	No	NA
3300001605_____Draft_10002181	24788	Low-quality	Genome-fragment	15	HMM-based	0	No	NA
3300001605_____Draft_10002190	24727	Medium-quality	Genome-fragment	51.39	AAI-based	0	No	NA
3300001605_____Draft_10002193	24692	Low-quality	Genome-fragment	40	HMM-based	0	No	NA
3300001605_____Draft_10002194	24681	Medium-quality	Genome-fragment	50	HMM-based	0	No	NA
3300001605_____Draft_10002216	24562	Low-quality	Genome-fragment	40.72	AAI-based	0	No	NA
3300001605_____Draft_10002222	24522	Low-quality	Genome-fragment	12.98	AAI-based	0	No	NA
3300001605_____Draft_10002242	24338	Low-quality	Genome-fragment	46.48	AAI-based	0	No	NA
3300001605_____Draft_10002248	24315	Low-quality	Genome-fragment	21.02	AAI-based	0	No	NA
3300001605_____Draft_10002253	24272	Low-quality	Genome-fragment	7.28	AAI-based	NA	No	NA
3300001605_____Draft_10002254	24267	Medium-quality	Genome-fragment	54.81	AAI-based	0	No	NA
3300001605_____Draft_10002277	24071	Medium-quality	Genome-fragment	60.37	AAI-based	0	No	NA
3300001605_____Draft_10002292	23978	Medium-quality	Genome-fragment	62.26	AAI-based	0	No	NA
3300001605_____Draft_10002297	23931	Low-quality	Genome-fragment	35.29	AAI-based	0	No	NA
3300001605_____Draft_10002312	23862	Medium-quality	Genome-fragment	54.28	AAI-based	0	No	NA
3300001605_____Draft_10002320	23809	Low-quality	Genome-fragment	44.35	AAI-based	0	No	NA
3300001605_____Draft_10002341	23695	Low-quality	Genome-fragment	12.19	AAI-based	NA	No	NA
3300001605_____Draft_10002345	23674	Medium-quality	Genome-fragment	58.76	AAI-based	0	No	NA
3300001605_____Draft_10002362	23573	Low-quality	Genome-fragment	48.72	AAI-based	0	No	NA
3300001605_____Draft_10002370	23532	Low-quality	Genome-fragment	45.48	AAI-based	0	No	NA
3300001605_____Draft_10002393	23383	Low-quality	Genome-fragment	33.85	AAI-based	0	No	NA
3300001605_____Draft_10002396	23368	Low-quality	Genome-fragment	10	HMM-based	0	No	NA
3300001605_____Draft_10002401	23333	Low-quality	Genome-fragment	31.52	AAI-based	0	No	NA
3300001605_____Draft_10002423	23209	Low-quality	Genome-fragment	42.24	AAI-based	0	No	NA
3300001605_____Draft_10002427	23200	Low-quality	Genome-fragment	39.3	AAI-based	0	No	NA
3300001605_____Draft_10002455	23035	Low-quality	Genome-fragment	35	HMM-based	0	No	NA
3300001605_____Draft_10002459	23018	Low-quality	Genome-fragment	6.08	AAI-based	0	No	NA
3300001605_____Draft_10002464	22992	Low-quality	Genome-fragment	49.58	AAI-based	0	No	NA
3300001605_____Draft_10002472	22974	Low-quality	Genome-fragment	37.38	AAI-based	0	No	NA
3300001605_____Draft_10002477	22948	Medium-quality	Genome-fragment	56.01	AAI-based	0	No	NA
3300001605_____Draft_10002510	22754	Medium-quality	Genome-fragment	50.33	AAI-based	0	No	NA
3300001605_____Draft_10002528	22636	Low-quality	Genome-fragment	11.38	AAI-based	0	No	NA
3300001605_____Draft_10002531	22631	Low-quality	Genome-fragment	8.49	AAI-based	0	No	NA
3300001605_____Draft_10002552	22502	Low-quality	Genome-fragment	20	HMM-based	0	No	NA
3300001605_____Draft_10002566	22400	Medium-quality	Genome-fragment	59.51	AAI-based	0	No	NA
3300001605_____Draft_10002590	22319	Low-quality	Genome-fragment	30.41	AAI-based	0	No	NA
3300001605_____Draft_10002592	22280	Low-quality	Genome-fragment	10	HMM-based	NA	No	NA
3300001605_____Draft_10002608	22200	Low-quality	Genome-fragment	49.84	AAI-based	0	No	NA
3300001605_____Draft_10002609	22196	Medium-quality	Genome-fragment	60.22	AAI-based	0	No	NA
3300001605_____Draft_10002615	22150	Medium-quality	Genome-fragment	54.19	AAI-based	0	No	NA
3300001605_____Draft_10002617	22140	Low-quality	Genome-fragment	40	HMM-based	4.36	Yes	NA
3300001605_____Draft_10002619	22140	Low-quality	Genome-fragment	10	HMM-based	0	No	NA
3300001605_____Draft_10002622	22129	Low-quality	Genome-fragment	21.04	AAI-based	0	No	NA
3300001605_____Draft_10002634	22078	Low-quality	Genome-fragment	22.08	AAI-based	0	No	NA
3300001605_____Draft_10002652	22024	Low-quality	Genome-fragment	45.88	AAI-based	0	No	NA
3300001605_____Draft_10002670	21937	Low-quality	Genome-fragment	11.8	AAI-based	0	No	NA
3300001605_____Draft_10002692	21864	Low-quality	Genome-fragment	1.9	AAI-based	0	No	NA
3300001605_____Draft_10002699	21837	Low-quality	Genome-fragment	13.29	AAI-based	0	No	NA
3300001605_____Draft_10002715	21704	Low-quality	Genome-fragment	46.93	AAI-based	23.39	Yes	NA
3300001605_____Draft_10002721	21681	Low-quality	Genome-fragment	5.61	AAI-based	0	No	NA
3300001605_____Draft_10002738	21616	Low-quality	Genome-fragment	49.48	AAI-based	0	No	NA
3300001605_____Draft_10002740	21605	Low-quality	Genome-fragment	35	HMM-based	5.77	Yes	NA
3300001605_____Draft_10002757	21553	Low-quality	Genome-fragment	10.24	AAI-based	0	No	NA
3300001605_____Draft_10002769	21512	Low-quality	Genome-fragment	46.73	AAI-based	0	No	NA
3300001605_____Draft_10002777	21473	Low-quality	Genome-fragment	35.42	AAI-based	0	No	NA
3300001605_____Draft_10002793	21424	Low-quality	Genome-fragment	25	HMM-based	0	No	NA
3300001605_____Draft_10002804	21381	Medium-quality	Genome-fragment	50.58	AAI-based	0	No	NA
3300001605_____Draft_10002806	21375	Low-quality	Genome-fragment	5	HMM-based	0	No	NA
3300001605_____Draft_10002810	21341	Medium-quality	Genome-fragment	55	HMM-based	0	No	NA
3300001605_____Draft_10002818	21315	Medium-quality	Genome-fragment	50	HMM-based	0	No	NA
3300001605_____Draft_10002839	21203	Low-quality	Genome-fragment	25	HMM-based	0	No	NA
3300001605_____Draft_10002844	21193	Medium-quality	Genome-fragment	57.33	AAI-based	0	No	NA
3300001605_____Draft_10002847	21184	Low-quality	Genome-fragment	5	HMM-based	NA	No	NA
3300001605_____Draft_10002851	21173	Low-quality	Genome-fragment	44.62	AAI-based	0	No	NA
3300001605_____Draft_10002869	21106	Medium-quality	Genome-fragment	62	AAI-based	0	No	NA
3300001605_____Draft_10002877	21081	Low-quality	Genome-fragment	10	HMM-based	0	No	NA
3300001605_____Draft_10002888	21031	Medium-quality	Genome-fragment	56.25	AAI-based	0	No	NA
3300001605_____Draft_10002892	21022	Low-quality	Genome-fragment	39.41	AAI-based	0	No	NA
3300001605_____Draft_10002893	21009	Low-quality	Genome-fragment	37.58	AAI-based	0	No	NA
3300001605_____Draft_10002905	20970	Low-quality	Genome-fragment	45	HMM-based	0	No	NA
3300001605_____Draft_10002915	20933	Low-quality	Genome-fragment	38.85	AAI-based	0	No	NA
3300001605_____Draft_10002918	20925	Low-quality	Genome-fragment	42.1	AAI-based	0	No	NA
3300001605_____Draft_10002928	20889	Low-quality	Genome-fragment	35	HMM-based	3.22	Yes	NA
3300001605_____Draft_10002930	20879	Low-quality	Genome-fragment	39.49	AAI-based	0	No	NA
3300001605_____Draft_10002931	20878	Low-quality	Genome-fragment	25	HMM-based	0	No	NA
3300001605_____Draft_10002961	20759	Medium-quality	Genome-fragment	50.02	AAI-based	0	No	NA
3300001605_____Draft_10002964	20731	Low-quality	Genome-fragment	5	HMM-based	0	No	NA
3300001605_____Draft_10002969	20709	Low-quality	Genome-fragment	20	HMM-based	20.68	Yes	NA
3300001605_____Draft_10002980	20668	Low-quality	Genome-fragment	35	HMM-based	0	No	NA
3300001605_____Draft_10002991	20629	Low-quality	Genome-fragment	11.08	AAI-based	0	No	NA
3300001605_____Draft_10002993	20624	Low-quality	Genome-fragment	41.96	AAI-based	0	No	NA
3300001605_____Draft_10002996	20617	Low-quality	Genome-fragment	10	HMM-based	0	No	NA
3300001605_____Draft_10002997	20616	Medium-quality	Genome-fragment	54.54	AAI-based	0	No	NA
3300001605_____Draft_10003013	20551	Low-quality	Genome-fragment	38.81	AAI-based	0	No	NA
3300001605_____Draft_10003021	20535	Low-quality	Genome-fragment	5	HMM-based	0	No	NA
3300001605_____Draft_10003030	20498	Low-quality	Genome-fragment	49.53	AAI-based	0	No	NA
3300001605_____Draft_10003039	20468	Low-quality	Genome-fragment	5.32	AAI-based	0	No	NA
3300001605_____Draft_10003042	20455	Medium-quality	Genome-fragment	54.83	AAI-based	0	No	NA
3300001605_____Draft_10003056	20396	Low-quality	Genome-fragment	29.59	AAI-based	4.35	Yes	NA
3300001605_____Draft_10003070	20324	Low-quality	Genome-fragment	40.99	AAI-based	22.52	Yes	NA
3300001605_____Draft_10003086	20251	Low-quality	Genome-fragment	15.66	AAI-based	55.42	Yes	NA
3300001605_____Draft_10003096	20207	Low-quality	Genome-fragment	37.24	AAI-based	0	No	NA
3300001605_____Draft_10003098	20196	Low-quality	Genome-fragment	30	HMM-based	0	No	NA
3300001605_____Draft_10003114	20138	Low-quality	Genome-fragment	39.33	AAI-based	0	No	NA
3300001605_____Draft_10003122	20109	Medium-quality	Genome-fragment	50.02	AAI-based	0	No	NA
3300001605_____Draft_10003123	20106	Low-quality	Genome-fragment	5	AAI-based	0	No	NA
3300001605_____Draft_10003126	20100	Low-quality	Genome-fragment	5.24	AAI-based	0	No	NA
3300001605_____Draft_10003128	20090	Low-quality	Genome-fragment	17.52	AAI-based	0	No	NA
3300001605_____Draft_10003156	20004	Medium-quality	Genome-fragment	53.81	AAI-based	0	No	NA
3300001605_____Draft_10003169	19955	Low-quality	Genome-fragment	14.34	AAI-based	0	No	NA
3300001605_____Draft_10003176	19934	Low-quality	Genome-fragment	5.3	AAI-based	0	No	NA
3300001605_____Draft_10003183	19903	Low-quality	Genome-fragment	7.87	AAI-based	0	No	NA
3300001605_____Draft_10003203	19848	Low-quality	Genome-fragment	45	HMM-based	0	No	NA
3300001605_____Draft_10003204	19847	Low-quality	Genome-fragment	10	HMM-based	0	No	NA
3300001605_____Draft_10003206	19843	Low-quality	Genome-fragment	25	HMM-based	0	No	NA
3300001605_____Draft_10003207	19836	Medium-quality	Genome-fragment	51.92	AAI-based	0	No	NA
3300001605_____Draft_10003217	19779	Medium-quality	Genome-fragment	52.27	AAI-based	0	No	NA
3300001605_____Draft_10003218	19779	Low-quality	Genome-fragment	25	HMM-based	0	No	NA
3300001605_____Draft_10003223	19768	Low-quality	Genome-fragment	25	HMM-based	0	No	NA
3300001605_____Draft_10003232	19743	Low-quality	Genome-fragment	30.69	AAI-based	0	No	NA
3300001605_____Draft_10003241	19696	Low-quality	Genome-fragment	7.4	AAI-based	0	No	NA
3300001605_____Draft_10003251	19656	Low-quality	Genome-fragment	3.94	AAI-based	0	No	NA
3300001605_____Draft_10003272	19600	Medium-quality	Genome-fragment	51.27	AAI-based	0	No	NA
3300001605_____Draft_10003287	19558	Low-quality	Genome-fragment	10.63	AAI-based	0	No	NA
3300001605_____Draft_10003289	19547	Low-quality	Genome-fragment	0	HMM-based	0	No	NA
3300001605_____Draft_10003290	19546	Low-quality	Genome-fragment	10.18	AAI-based	0	No	NA
3300001605_____Draft_10003301	19518	Low-quality	Genome-fragment	5	HMM-based	0	No	NA
3300001605_____Draft_10003306	19495	Low-quality	Genome-fragment	10	HMM-based	0	No	NA
3300001605_____Draft_10003374	19263	Low-quality	Genome-fragment	20.42	AAI-based	0	No	NA
3300001605_____Draft_10003377	19260	Low-quality	Genome-fragment	30	HMM-based	0	No	NA
3300001605_____Draft_10003388	19227	Not-determined	Genome-fragment	NA	NA	NA	No	NA
3300001605_____Draft_10003393	19217	Low-quality	Genome-fragment	40.55	AAI-based	0	No	NA
3300001605_____Draft_10003410	19159	Low-quality	Genome-fragment	37.93	AAI-based	0	No	NA
3300001605_____Draft_10003445	19052	Low-quality	Genome-fragment	25	HMM-based	0	No	NA
3300001605_____Draft_10003482	18955	Medium-quality	Genome-fragment	52.69	AAI-based	0	No	NA
3300001605_____Draft_10003525	18815	Low-quality	Genome-fragment	10	HMM-based	0	No	NA
3300001605_____Draft_10003544	18762	Low-quality	Genome-fragment	32.3	AAI-based	15.36	Yes	NA
3300001605_____Draft_10003546	18757	Low-quality	Genome-fragment	25	HMM-based	0	No	NA
3300001605_____Draft_10003550	18732	Low-quality	Genome-fragment	31.56	AAI-based	0	No	NA
3300001605_____Draft_10003551	18730	Low-quality	Genome-fragment	30.72	AAI-based	0	No	NA
3300001605_____Draft_10003557	18720	Low-quality	Genome-fragment	25.57	AAI-based	34.73	Yes	NA
3300001605_____Draft_10003559	18715	Low-quality	Genome-fragment	40.06	AAI-based	0	No	NA
3300001605_____Draft_10003580	18649	Low-quality	Genome-fragment	46.18	AAI-based	0	No	NA
3300001605_____Draft_10003595	18609	Low-quality	Genome-fragment	38.97	AAI-based	0	No	NA
3300001605_____Draft_10003610	18579	Low-quality	Genome-fragment	49.97	AAI-based	0	No	NA
3300001605_____Draft_10003639	18482	Low-quality	Genome-fragment	40	HMM-based	0	No	NA
3300001605_____Draft_10003650	18429	Low-quality	Genome-fragment	37.08	AAI-based	0	No	NA
3300001605_____Draft_10003654	18420	Low-quality	Genome-fragment	29.99	AAI-based	0	No	NA
3300001605_____Draft_10003658	18414	Low-quality	Genome-fragment	41.17	AAI-based	0	No	NA
3300001605_____Draft_10003692	18306	Low-quality	Genome-fragment	47.53	AAI-based	0	No	NA
3300001605_____Draft_10003693	18300	Low-quality	Genome-fragment	19.52	AAI-based	0	No	NA
3300001605_____Draft_10003710	18265	Low-quality	Genome-fragment	10	HMM-based	0	No	NA
3300001605_____Draft_10003716	18254	Low-quality	Genome-fragment	40.36	AAI-based	0	No	NA
3300001605_____Draft_10003730	18207	Low-quality	Genome-fragment	5.5	AAI-based	0	No	NA
3300001605_____Draft_10003753	18144	Low-quality	Genome-fragment	5.29	AAI-based	0	No	NA
3300001605_____Draft_10003796	18016	Low-quality	Genome-fragment	39.85	AAI-based	0	No	NA
3300001605_____Draft_10003852	17876	Low-quality	Genome-fragment	4.55	AAI-based	0	No	NA
3300001605_____Draft_10003855	17866	Low-quality	Genome-fragment	9.43	AAI-based	0	No	NA
3300001605_____Draft_10003895	17784	Low-quality	Genome-fragment	1.07	AAI-based	16.41	Yes	NA
3300001605_____Draft_10003896	17778	Low-quality	Genome-fragment	37.79	AAI-based	0	No	NA
3300001605_____Draft_10003909	17736	Low-quality	Genome-fragment	28.82	AAI-based	0	No	NA
3300001605_____Draft_10003912	17732	Low-quality	Genome-fragment	4.9	AAI-based	0	No	NA
3300001605_____Draft_10003920	17717	Low-quality	Genome-fragment	8.4	AAI-based	0	No	NA
3300001605_____Draft_10003923	17707	Low-quality	Genome-fragment	33.64	AAI-based	0	No	NA
3300001605_____Draft_10003942	17638	Low-quality	Genome-fragment	15	HMM-based	0	No	NA
3300001605_____Draft_10003944	17637	Low-quality	Genome-fragment	5.21	AAI-based	0	No	NA
3300001605_____Draft_10003987	17514	Low-quality	Genome-fragment	31.18	AAI-based	0	No	NA
3300001605_____Draft_10003988	17512	Low-quality	Genome-fragment	44.63	AAI-based	0	No	NA
3300001605_____Draft_10004010	17470	Low-quality	Genome-fragment	18.83	AAI-based	0	No	NA
3300001605_____Draft_10004045	17407	Low-quality	Genome-fragment	14.06	AAI-based	0	No	NA
3300001605_____Draft_10004049	17400	Low-quality	Genome-fragment	45.51	AAI-based	0	No	NA
3300001605_____Draft_10004055	17382	Low-quality	Genome-fragment	47.27	AAI-based	0	No	NA
3300001605_____Draft_10004061	17368	Low-quality	Genome-fragment	21.13	AAI-based	0	No	NA
3300001605_____Draft_10004077	17332	Low-quality	Genome-fragment	29.92	AAI-based	0	No	NA
3300001605_____Draft_10004085	17314	Low-quality	Genome-fragment	30.92	AAI-based	0	No	NA
3300001605_____Draft_10004086	17314	Low-quality	Genome-fragment	47.18	AAI-based	0	No	NA
3300001605_____Draft_10004096	17292	Complete	High-quality	30	HMM-based	0	No	95-bp-DTR
3300001605_____Draft_10004113	17241	Low-quality	Genome-fragment	40.38	AAI-based	0	No	NA
3300001605_____Draft_10004130	17204	Low-quality	Genome-fragment	46.92	AAI-based	0	No	NA
3300001605_____Draft_10004184	17033	Low-quality	Genome-fragment	45.52	AAI-based	0	No	NA
3300001605_____Draft_10004187	17029	Low-quality	Genome-fragment	4.45	AAI-based	0	No	NA
3300001605_____Draft_10004196	16998	Low-quality	Genome-fragment	45	HMM-based	0	No	NA
3300001605_____Draft_10004201	16986	Low-quality	Genome-fragment	39.09	AAI-based	0	No	NA
3300001605_____Draft_10004225	16927	Low-quality	Genome-fragment	34.04	AAI-based	0	No	NA
3300001605_____Draft_10004232	16913	Low-quality	Genome-fragment	22.77	AAI-based	0	No	NA
3300001605_____Draft_10004243	16891	Low-quality	Genome-fragment	44.28	AAI-based	0	No	NA
3300001605_____Draft_10004244	16889	Low-quality	Genome-fragment	9.31	AAI-based	0	No	NA
3300001605_____Draft_10004247	16883	Low-quality	Genome-fragment	25.72	AAI-based	0	No	NA
3300001605_____Draft_10004249	16875	Low-quality	Genome-fragment	0	HMM-based	0	No	NA
3300001605_____Draft_10004250	16870	Low-quality	Genome-fragment	4.37	AAI-based	0	No	NA
3300001605_____Draft_10004256	16860	Low-quality	Genome-fragment	28.73	AAI-based	9.44	Yes	NA
3300001605_____Draft_10004276	16806	Low-quality	Genome-fragment	8.78	AAI-based	0	No	NA
3300001605_____Draft_10004286	16761	Low-quality	Genome-fragment	25	HMM-based	0	No	NA
3300001605_____Draft_10004288	16758	Low-quality	Genome-fragment	35.18	AAI-based	0	No	NA
3300001605_____Draft_10004293	16744	Low-quality	Genome-fragment	25.46	AAI-based	4.62	Yes	NA
3300001605_____Draft_10004297	16738	Low-quality	Genome-fragment	42.6	AAI-based	0	No	NA
3300001605_____Draft_10004310	16711	Low-quality	Genome-fragment	37.98	AAI-based	0	No	NA
3300001605_____Draft_10004338	16639	Low-quality	Genome-fragment	0	HMM-based	0	No	NA
3300001605_____Draft_10004445	16404	Low-quality	Genome-fragment	27.06	AAI-based	2.83	Yes	NA
3300001605_____Draft_10004452	16379	Low-quality	Genome-fragment	20	HMM-based	0	No	NA
3300001605_____Draft_10004476	16338	Low-quality	Genome-fragment	35	HMM-based	0	No	NA
3300001605_____Draft_10004514	16247	Low-quality	Genome-fragment	5	HMM-based	0	No	NA
3300001605_____Draft_10004520	16233	Low-quality	Genome-fragment	34.67	AAI-based	0	No	NA
3300001605_____Draft_10004530	16200	Medium-quality	Genome-fragment	52.04	AAI-based	0	No	NA
3300001605_____Draft_10004539	16191	Low-quality	Genome-fragment	29.1	AAI-based	0	No	NA
3300001605_____Draft_10004548	16178	Low-quality	Genome-fragment	25.52	AAI-based	0	No	NA
3300001605_____Draft_10004564	16130	Low-quality	Genome-fragment	41.43	AAI-based	0	No	NA
3300001605_____Draft_10004570	16114	Low-quality	Genome-fragment	25.03	AAI-based	0	No	NA
3300001605_____Draft_10004597	16067	Low-quality	Genome-fragment	33.49	AAI-based	0	No	NA
3300001605_____Draft_10004598	16066	Low-quality	Genome-fragment	4.05	AAI-based	0	No	NA
3300001605_____Draft_10004610	16031	Low-quality	Genome-fragment	10	HMM-based	0	No	NA
3300001605_____Draft_10004618	16026	Low-quality	Genome-fragment	15	HMM-based	0	No	NA
3300001605_____Draft_10004633	15983	Low-quality	Genome-fragment	24.74	AAI-based	16.27	Yes	NA
3300001605_____Draft_10004635	15973	Low-quality	Genome-fragment	27.38	AAI-based	0	No	NA
3300001605_____Draft_10004637	15972	Low-quality	Genome-fragment	4.73	AAI-based	NA	No	NA
3300001605_____Draft_10004659	15922	High-quality	High-quality	100.37	AAI-based	0	No	NA
3300001605_____Draft_10004676	15892	Low-quality	Genome-fragment	33.68	AAI-based	0	No	NA
3300001605_____Draft_10004681	15887	Low-quality	Genome-fragment	25.88	AAI-based	0	No	NA
3300001605_____Draft_10004706	15835	Low-quality	Genome-fragment	35.58	AAI-based	0	No	NA
3300001605_____Draft_10004712	15831	Low-quality	Genome-fragment	40.06	AAI-based	0	No	NA
3300001605_____Draft_10004716	15818	Low-quality	Genome-fragment	25	HMM-based	0	No	NA
3300001605_____Draft_10004728	15792	Low-quality	Genome-fragment	30	HMM-based	0	No	NA
3300001605_____Draft_10004738	15775	Low-quality	Genome-fragment	38.64	AAI-based	0	No	NA
3300001605_____Draft_10004739	15772	Low-quality	Genome-fragment	10	HMM-based	0	No	NA
3300001605_____Draft_10004746	15757	Low-quality	Genome-fragment	4.02	AAI-based	0	No	NA
3300001605_____Draft_10004749	15746	Low-quality	Genome-fragment	29.71	AAI-based	11.13	Yes	NA
3300001605_____Draft_10004754	15739	Low-quality	Genome-fragment	5	HMM-based	0	No	NA
3300001605_____Draft_10004757	15733	Low-quality	Genome-fragment	7.92	AAI-based	0	No	NA
3300001605_____Draft_10004790	15658	Low-quality	Genome-fragment	35.75	AAI-based	0	No	NA
3300001605_____Draft_10004811	15622	Low-quality	Genome-fragment	8.42	AAI-based	0	No	NA
3300001605_____Draft_10004821	15593	Low-quality	Genome-fragment	23.4	AAI-based	0	No	NA
3300001605_____Draft_10004826	15586	Low-quality	Genome-fragment	37.34	AAI-based	0	No	NA
3300001605_____Draft_10004828	15577	Low-quality	Genome-fragment	5	HMM-based	0	No	NA
3300001605_____Draft_10004836	15570	Low-quality	Genome-fragment	20	HMM-based	0	No	NA
3300001605_____Draft_10004839	15565	Low-quality	Genome-fragment	39.69	AAI-based	0	No	NA
3300001605_____Draft_10004841	15563	Low-quality	Genome-fragment	24.18	AAI-based	0	No	NA
3300001605_____Draft_10004855	15542	Low-quality	Genome-fragment	28.68	AAI-based	0	No	NA
3300001605_____Draft_10004868	15520	Low-quality	Genome-fragment	13.44	AAI-based	0	No	NA
3300001605_____Draft_10004875	15508	Low-quality	Genome-fragment	10.26	AAI-based	0	No	NA
3300001605_____Draft_10004879	15499	Low-quality	Genome-fragment	8.2	AAI-based	0	No	NA
3300001605_____Draft_10004884	15496	Low-quality	Genome-fragment	6.47	AAI-based	0	No	NA
3300001605_____Draft_10004895	15476	Low-quality	Genome-fragment	25	HMM-based	0	No	NA
3300001605_____Draft_10004907	15465	Low-quality	Genome-fragment	4.05	AAI-based	0	No	NA
3300001605_____Draft_10004917	15449	Low-quality	Genome-fragment	30.15	AAI-based	0	No	NA
3300001605_____Draft_10004929	15429	Not-determined	Genome-fragment	NA	NA	NA	No	NA
3300001605_____Draft_10004952	15390	Low-quality	Genome-fragment	11.54	AAI-based	0	No	NA
3300001605_____Draft_10004984	15330	Low-quality	Genome-fragment	26.8	AAI-based	0	No	NA
3300001605_____Draft_10005008	15279	Low-quality	Genome-fragment	27.71	AAI-based	0	No	NA
3300001605_____Draft_10005046	15218	Low-quality	Genome-fragment	24.85	AAI-based	0	No	NA
3300001605_____Draft_10005068	15175	Low-quality	Genome-fragment	15	HMM-based	8.38	Yes	NA
3300001605_____Draft_10005072	15161	Low-quality	Genome-fragment	5	HMM-based	0	No	NA
3300001605_____Draft_10005081	15141	Low-quality	Genome-fragment	1.28	AAI-based	0	No	NA
3300001605_____Draft_10005100	15097	Low-quality	Genome-fragment	27.01	AAI-based	0	No	NA
3300001605_____Draft_10005104	15087	Low-quality	Genome-fragment	15	HMM-based	0	No	NA
3300001605_____Draft_10005106	15083	Low-quality	Genome-fragment	30.19	AAI-based	0	No	NA
3300001605_____Draft_10005123	15043	Low-quality	Genome-fragment	15	HMM-based	0	No	NA
3300001605_____Draft_10005133	15024	Low-quality	Genome-fragment	38.06	AAI-based	0	No	NA
3300001605_____Draft_10005138	15010	Low-quality	Genome-fragment	5	HMM-based	15.86	Yes	NA
3300001605_____Draft_10005141	15008	Low-quality	Genome-fragment	32.78	AAI-based	0	No	NA
3300001605_____Draft_10005166	14961	Low-quality	Genome-fragment	0	HMM-based	0	No	NA
3300001605_____Draft_10005169	14955	Low-quality	Genome-fragment	13.24	AAI-based	0	No	NA
3300001605_____Draft_10005219	14869	Low-quality	Genome-fragment	30	HMM-based	0	No	NA
3300001605_____Draft_10005233	14849	Low-quality	Genome-fragment	9.18	AAI-based	0	No	NA
3300001605_____Draft_10005258	14812	Low-quality	Genome-fragment	37.27	AAI-based	0	No	NA
3300001605_____Draft_10005292	14760	Low-quality	Genome-fragment	37.73	AAI-based	0	No	NA
3300001605_____Draft_10005294	14759	Low-quality	Genome-fragment	39.88	AAI-based	0	No	NA
3300001605_____Draft_10005295	14757	Low-quality	Genome-fragment	34.92	AAI-based	0	No	NA
3300001605_____Draft_10005384	14601	Low-quality	Genome-fragment	10	HMM-based	8.53	Yes	NA
3300001605_____Draft_10005398	14587	Low-quality	Genome-fragment	25.43	AAI-based	0	No	NA
3300001605_____Draft_10005404	14578	Low-quality	Genome-fragment	15	HMM-based	0	No	NA
3300001605_____Draft_10005410	14569	Low-quality	Genome-fragment	10.14	AAI-based	0	No	NA
3300001605_____Draft_10005411	14569	Low-quality	Genome-fragment	20	HMM-based	0	No	NA
3300001605_____Draft_10005423	14552	Low-quality	Genome-fragment	20	HMM-based	16.33	Yes	NA
3300001605_____Draft_10005430	14545	Low-quality	Genome-fragment	0	HMM-based	12.32	Yes	NA
3300001605_____Draft_10005452	14506	Low-quality	Genome-fragment	35.66	AAI-based	0	No	NA
3300001605_____Draft_10005456	14499	Low-quality	Genome-fragment	12.53	AAI-based	0	No	NA
3300001605_____Draft_10005459	14497	Low-quality	Genome-fragment	4.36	AAI-based	0	No	NA
3300001605_____Draft_10005467	14489	Low-quality	Genome-fragment	30	HMM-based	0	No	NA
3300001605_____Draft_10005476	14466	Low-quality	Genome-fragment	20	HMM-based	0	No	NA
3300001605_____Draft_10005498	14421	Low-quality	Genome-fragment	25	HMM-based	0	No	NA
3300001605_____Draft_10005504	14412	Low-quality	Genome-fragment	28.28	AAI-based	0	No	NA
3300001605_____Draft_10005533	14378	Low-quality	Genome-fragment	12.79	AAI-based	0	No	NA
3300001605_____Draft_10005545	14355	Low-quality	Genome-fragment	33.46	AAI-based	0	No	NA
3300001605_____Draft_10005564	14324	Low-quality	Genome-fragment	3.7	AAI-based	0	No	NA
3300001605_____Draft_10005569	14316	Low-quality	Genome-fragment	28.56	AAI-based	0	No	NA
3300001605_____Draft_10005579	14298	Low-quality	Genome-fragment	36.34	AAI-based	0	No	NA
3300001605_____Draft_10005619	14238	Low-quality	Genome-fragment	23.59	AAI-based	0	No	NA
3300001605_____Draft_10005641	14211	Low-quality	Genome-fragment	31	AAI-based	0	No	NA
3300001605_____Draft_10005652	14198	Low-quality	Genome-fragment	7.46	AAI-based	0	No	NA
3300001605_____Draft_10005653	14195	Low-quality	Genome-fragment	25	HMM-based	0	No	NA
3300001605_____Draft_10005669	14166	Low-quality	Genome-fragment	22.28	AAI-based	0	No	NA
3300001605_____Draft_10005686	14145	Low-quality	Genome-fragment	7.68	AAI-based	0	No	NA
3300001605_____Draft_10005691	14132	Low-quality	Genome-fragment	33.51	AAI-based	0	No	NA
3300001605_____Draft_10005692	14129	Low-quality	Genome-fragment	26.89	AAI-based	0	No	NA
3300001605_____Draft_10005711	14103	Low-quality	Genome-fragment	38.69	AAI-based	0	No	NA
3300001605_____Draft_10005721	14087	Low-quality	Genome-fragment	8.51	AAI-based	NA	No	NA
3300001605_____Draft_10005724	14083	Low-quality	Genome-fragment	25	HMM-based	0	No	NA
3300001605_____Draft_10005748	14064	Low-quality	Genome-fragment	37.84	AAI-based	0	No	NA
3300001605_____Draft_10005834	13953	Low-quality	Genome-fragment	3.21	AAI-based	0	No	NA
3300001605_____Draft_10005846	13940	Low-quality	Genome-fragment	3.61	AAI-based	0	No	NA
3300001605_____Draft_10005849	13938	Low-quality	Genome-fragment	30	HMM-based	0	No	NA
3300001605_____Draft_10005854	13935	Low-quality	Genome-fragment	30.23	AAI-based	0	No	NA
3300001605_____Draft_10005866	13925	Low-quality	Genome-fragment	19.84	AAI-based	0	No	NA
3300001605_____Draft_10005868	13919	Low-quality	Genome-fragment	23.23	AAI-based	0	No	NA
3300001605_____Draft_10005873	13909	Low-quality	Genome-fragment	5	HMM-based	0	No	NA
3300001605_____Draft_10005892	13886	Low-quality	Genome-fragment	3.69	AAI-based	0	No	NA
3300001605_____Draft_10005933	13835	Low-quality	Genome-fragment	32.54	AAI-based	0	No	NA
3300001605_____Draft_10005938	13828	Low-quality	Genome-fragment	5	HMM-based	0	No	NA
3300001605_____Draft_10005974	13785	Low-quality	Genome-fragment	5	HMM-based	0	No	NA
3300001605_____Draft_10005977	13782	Low-quality	Genome-fragment	0	HMM-based	0	No	NA
3300001605_____Draft_10005982	13774	Low-quality	Genome-fragment	5	HMM-based	0	No	NA
3300001605_____Draft_10005984	13772	Low-quality	Genome-fragment	35.83	AAI-based	0	No	NA
3300001605_____Draft_10006008	13737	Low-quality	Genome-fragment	23.13	AAI-based	0	No	NA
3300001605_____Draft_10006010	13736	Low-quality	Genome-fragment	19.41	AAI-based	0	No	NA
3300001605_____Draft_10006048	13696	Low-quality	Genome-fragment	15.11	AAI-based	0	No	NA
3300001605_____Draft_10006059	13680	Low-quality	Genome-fragment	7.55	AAI-based	0	No	NA
3300001605_____Draft_10006061	13679	Low-quality	Genome-fragment	27.38	AAI-based	0	No	NA
3300001605_____Draft_10006066	13670	Low-quality	Genome-fragment	20	HMM-based	0	No	NA
3300001605_____Draft_10006068	13668	Low-quality	Genome-fragment	12.45	AAI-based	0	No	NA
3300001605_____Draft_10006072	13665	Low-quality	Genome-fragment	0	HMM-based	0	No	NA
3300001605_____Draft_10006103	13625	Low-quality	Genome-fragment	24.64	AAI-based	0	No	NA
3300001605_____Draft_10006111	13619	Low-quality	Genome-fragment	14.55	AAI-based	0	No	NA
3300001605_____Draft_10006112	13619	Low-quality	Genome-fragment	23.05	AAI-based	0	No	NA
3300001605_____Draft_10006178	13535	Low-quality	Genome-fragment	0	HMM-based	0	No	NA
3300001605_____Draft_10006190	13524	Low-quality	Genome-fragment	22.92	AAI-based	0	No	NA
3300001605_____Draft_10006197	13507	Low-quality	Genome-fragment	20	HMM-based	0	No	NA
3300001605_____Draft_10006204	13497	Low-quality	Genome-fragment	15	HMM-based	0	No	NA
3300001605_____Draft_10006240	13450	Low-quality	Genome-fragment	10	HMM-based	0	No	NA
3300001605_____Draft_10006250	13445	Low-quality	Genome-fragment	9.23	AAI-based	0	No	NA
3300001605_____Draft_10006252	13440	Low-quality	Genome-fragment	21.76	AAI-based	4.46	Yes	NA
3300001605_____Draft_10006267	13422	Low-quality	Genome-fragment	24.63	AAI-based	0	No	NA
3300001605_____Draft_10006274	13411	Low-quality	Genome-fragment	15	HMM-based	0	No	NA
3300001605_____Draft_10006275	13411	Low-quality	Genome-fragment	8.5	AAI-based	0	No	NA
3300001605_____Draft_10006286	13392	Low-quality	Genome-fragment	30.71	AAI-based	0	No	NA
3300001605_____Draft_10006287	13392	Low-quality	Genome-fragment	25.19	AAI-based	0	No	NA
3300001605_____Draft_10006296	13383	Low-quality	Genome-fragment	20	HMM-based	0	No	NA
3300001605_____Draft_10006297	13380	Low-quality	Genome-fragment	25	HMM-based	0	No	NA
3300001605_____Draft_10006314	13362	Low-quality	Genome-fragment	30.24	AAI-based	0	No	NA
3300001605_____Draft_10006326	13345	Low-quality	Genome-fragment	20	HMM-based	0	No	NA
3300001605_____Draft_10006327	13345	Low-quality	Genome-fragment	28.42	AAI-based	0	No	NA
3300001605_____Draft_10006340	13334	Low-quality	Genome-fragment	20	HMM-based	0	No	NA
3300001605_____Draft_10006343	13332	Low-quality	Genome-fragment	38.33	AAI-based	0	No	NA
3300001605_____Draft_10006347	13330	Low-quality	Genome-fragment	24.22	AAI-based	0	No	NA
3300001605_____Draft_10006392	13257	Low-quality	Genome-fragment	30.4	AAI-based	0	No	NA
3300001605_____Draft_10006398	13244	Low-quality	Genome-fragment	36.16	AAI-based	0	No	NA
3300001605_____Draft_10006400	13241	Low-quality	Genome-fragment	4.83	AAI-based	0	No	NA
3300001605_____Draft_10006407	13230	Low-quality	Genome-fragment	34.32	AAI-based	0	No	NA
3300001605_____Draft_10006451	13169	Low-quality	Genome-fragment	5	HMM-based	0	No	NA
3300001605_____Draft_10006460	13155	Low-quality	Genome-fragment	5	HMM-based	0	No	NA
3300001605_____Draft_10006461	13153	Low-quality	Genome-fragment	30.62	AAI-based	0	No	NA
3300001605_____Draft_10006466	13150	Low-quality	Genome-fragment	13.33	AAI-based	0	No	NA
3300001605_____Draft_10006470	13146	Low-quality	Genome-fragment	20.47	AAI-based	0	No	NA
3300001605_____Draft_10006476	13144	Low-quality	Genome-fragment	4.73	AAI-based	0	No	NA
3300001605_____Draft_10006492	13109	Low-quality	Genome-fragment	15.16	AAI-based	0	No	NA
3300001605_____Draft_10006520	13074	Low-quality	Genome-fragment	29.84	AAI-based	0	No	NA
3300001605_____Draft_10006523	13070	Low-quality	Genome-fragment	3.97	AAI-based	NA	No	NA
3300001605_____Draft_10006535	13054	Low-quality	Genome-fragment	20	HMM-based	0	No	NA
3300001605_____Draft_10006541	13047	Low-quality	Genome-fragment	20	HMM-based	0	No	NA
3300001605_____Draft_10006556	13018	Low-quality	Genome-fragment	21.27	AAI-based	0	No	NA
3300001605_____Draft_10006561	13012	Low-quality	Genome-fragment	24.1	AAI-based	0	No	NA
3300001605_____Draft_10006567	13000	Low-quality	Genome-fragment	6.47	AAI-based	0	No	NA
3300001605_____Draft_10006619	12936	Low-quality	Genome-fragment	8.61	AAI-based	0	No	NA
3300001605_____Draft_10006620	12935	Low-quality	Genome-fragment	47.75	AAI-based	0	No	NA
3300001605_____Draft_10006622	12933	Low-quality	Genome-fragment	30.19	AAI-based	0	No	NA
3300001605_____Draft_10006682	12860	Low-quality	Genome-fragment	27.39	AAI-based	0	No	NA
3300001605_____Draft_10006688	12848	Low-quality	Genome-fragment	18.36	AAI-based	0	No	NA
3300001605_____Draft_10006707	12821	Low-quality	Genome-fragment	28.11	AAI-based	0	No	NA
3300001605_____Draft_10006711	12818	Low-quality	Genome-fragment	26.26	AAI-based	0	No	NA
3300001605_____Draft_10006714	12813	Low-quality	Genome-fragment	20	HMM-based	0	No	NA
3300001605_____Draft_10006726	12800	Low-quality	Genome-fragment	33.72	AAI-based	0	No	NA
3300001605_____Draft_10006734	12787	Low-quality	Genome-fragment	30.81	AAI-based	0	No	NA
3300001605_____Draft_10006745	12776	Low-quality	Genome-fragment	12.32	AAI-based	9.6	Yes	NA
3300001605_____Draft_10006760	12753	Low-quality	Genome-fragment	5	HMM-based	0	No	NA
3300001605_____Draft_10006772	12737	Low-quality	Genome-fragment	22.86	AAI-based	NA	No	NA
3300001605_____Draft_10006773	12737	Low-quality	Genome-fragment	27.62	AAI-based	0	No	NA
3300001605_____Draft_10006795	12712	Low-quality	Genome-fragment	32.39	AAI-based	0	No	NA
3300001605_____Draft_10006805	12703	Low-quality	Genome-fragment	8.36	AAI-based	NA	No	NA
3300001605_____Draft_10006841	12653	Low-quality	Genome-fragment	21.44	AAI-based	0	No	NA
3300001605_____Draft_10006845	12651	Low-quality	Genome-fragment	5	HMM-based	0	No	NA
3300001605_____Draft_10006872	12633	Low-quality	Genome-fragment	15	HMM-based	0	No	NA
3300001605_____Draft_10006896	12611	Low-quality	Genome-fragment	5	HMM-based	0	No	NA
3300001605_____Draft_10006900	12609	Low-quality	Genome-fragment	20	HMM-based	0	No	NA
3300001605_____Draft_10006921	12594	Low-quality	Genome-fragment	15	HMM-based	0	No	NA
3300001605_____Draft_10006922	12591	Low-quality	Genome-fragment	15.67	AAI-based	0	No	NA
3300001605_____Draft_10006954	12553	Low-quality	Genome-fragment	7.31	AAI-based	0	No	NA
3300001605_____Draft_10006972	12535	Low-quality	Genome-fragment	27.16	AAI-based	0	No	NA
3300001605_____Draft_10006998	12505	Low-quality	Genome-fragment	27.8	AAI-based	0	No	NA
3300001605_____Draft_10007025	12471	Low-quality	Genome-fragment	36.81	AAI-based	0	No	NA
3300001605_____Draft_10007034	12462	Low-quality	Genome-fragment	6.69	AAI-based	0	No	NA
3300001605_____Draft_10007046	12455	Low-quality	Genome-fragment	33.7	AAI-based	0	No	NA
3300001605_____Draft_10007048	12454	Low-quality	Genome-fragment	5	HMM-based	0	No	NA
3300001605_____Draft_10007053	12451	Low-quality	Genome-fragment	28.8	AAI-based	0	No	NA
3300001605_____Draft_10007054	12451	Low-quality	Genome-fragment	22.87	AAI-based	0	No	NA
3300001605_____Draft_10007063	12437	Low-quality	Genome-fragment	20.65	AAI-based	0	No	NA
3300001605_____Draft_10007070	12431	Low-quality	Genome-fragment	20.75	AAI-based	0	No	NA
3300001605_____Draft_10007075	12426	Low-quality	Genome-fragment	20.09	AAI-based	0	No	NA
3300001605_____Draft_10007082	12423	Low-quality	Genome-fragment	20	HMM-based	0	No	NA
3300001605_____Draft_10007088	12414	Low-quality	Genome-fragment	10.45	AAI-based	0	No	NA
3300001605_____Draft_10007090	12412	Low-quality	Genome-fragment	12.26	AAI-based	0	No	NA
3300001605_____Draft_10007091	12411	Low-quality	Genome-fragment	20	HMM-based	0	No	NA
3300001605_____Draft_10007127	12369	Low-quality	Genome-fragment	25	HMM-based	0	No	NA
3300001605_____Draft_10007128	12369	Low-quality	Genome-fragment	25.86	AAI-based	0	No	NA
3300001605_____Draft_10007137	12357	Low-quality	Genome-fragment	8.32	AAI-based	0	No	NA
3300001605_____Draft_10007187	12291	Low-quality	Genome-fragment	27.55	AAI-based	0	No	NA
3300001605_____Draft_10007193	12287	Low-quality	Genome-fragment	20	HMM-based	0	No	NA
3300001605_____Draft_10007260	12224	Low-quality	Genome-fragment	20	HMM-based	0	No	NA
3300001605_____Draft_10007273	12211	Low-quality	Genome-fragment	22.1	AAI-based	0	No	NA
3300001605_____Draft_10007276	12208	Low-quality	Genome-fragment	33.42	AAI-based	0	No	NA
3300001605_____Draft_10007277	12207	Low-quality	Genome-fragment	12.16	AAI-based	0	No	NA
3300001605_____Draft_10007278	12207	Low-quality	Genome-fragment	0	HMM-based	0	No	NA
3300001605_____Draft_10007300	12184	Low-quality	Genome-fragment	27.96	AAI-based	0	No	NA
3300001605_____Draft_10007308	12176	High-quality	High-quality	95	HMM-based	0	No	NA
3300001605_____Draft_10007328	12155	Low-quality	Genome-fragment	5	HMM-based	0	No	NA
3300001605_____Draft_10007369	12124	Low-quality	Genome-fragment	22.98	AAI-based	0	No	NA
3300001605_____Draft_10007375	12118	Low-quality	Genome-fragment	12.6	AAI-based	NA	No	NA
3300001605_____Draft_10007421	12071	Low-quality	Genome-fragment	13.83	AAI-based	0	No	NA
3300001605_____Draft_10007427	12064	Low-quality	Genome-fragment	20.64	AAI-based	0	No	NA
3300001605_____Draft_10007431	12060	Low-quality	Genome-fragment	15	HMM-based	0	No	NA
3300001605_____Draft_10007432	12060	Low-quality	Genome-fragment	5	HMM-based	0	No	NA
3300001605_____Draft_10007451	12039	Low-quality	Genome-fragment	0	HMM-based	0	No	NA
3300001605_____Draft_10007459	12032	Low-quality	Genome-fragment	23.85	AAI-based	0	No	NA
3300001605_____Draft_10007460	12032	Low-quality	Genome-fragment	34.41	AAI-based	0	No	NA
3300001605_____Draft_10007462	12030	Low-quality	Genome-fragment	15	HMM-based	0	No	NA
3300001605_____Draft_10007493	11985	Low-quality	Genome-fragment	25.63	AAI-based	0	No	NA
3300001605_____Draft_10007497	11979	Low-quality	Genome-fragment	22.8	AAI-based	0	No	NA
3300001605_____Draft_10007499	11979	Low-quality	Genome-fragment	20	HMM-based	0	No	NA
3300001605_____Draft_10007513	11965	Low-quality	Genome-fragment	15	HMM-based	0	No	NA
3300001605_____Draft_10007563	11914	Low-quality	Genome-fragment	25	HMM-based	0	No	NA
3300001605_____Draft_10007583	11893	Low-quality	Genome-fragment	20.95	AAI-based	0	No	NA
3300001605_____Draft_10007643	11842	Low-quality	Genome-fragment	10.51	AAI-based	0	No	NA
3300001605_____Draft_10007652	11832	Low-quality	Genome-fragment	26.55	AAI-based	0	No	NA
3300001605_____Draft_10007696	11780	Low-quality	Genome-fragment	15	HMM-based	0	No	NA
3300001605_____Draft_10007697	11777	Low-quality	Genome-fragment	23.67	AAI-based	0	No	NA
3300001605_____Draft_10007715	11764	Not-determined	Genome-fragment	NA	NA	NA	No	NA
3300001605_____Draft_10007728	11750	Low-quality	Genome-fragment	20.26	AAI-based	0	No	NA
3300001605_____Draft_10007769	11711	Low-quality	Genome-fragment	5	HMM-based	0	No	NA
3300001605_____Draft_10007784	11689	Low-quality	Genome-fragment	3.05	AAI-based	0	No	NA
3300001605_____Draft_10007830	11648	Low-quality	Genome-fragment	5	HMM-based	0	No	NA
3300001605_____Draft_10007874	11608	Low-quality	Genome-fragment	28	AAI-based	0	No	NA
3300001605_____Draft_10007882	11603	Low-quality	Genome-fragment	31.4	AAI-based	0	No	NA
3300001605_____Draft_10007887	11598	Low-quality	Genome-fragment	15	HMM-based	0	No	NA
3300001605_____Draft_10007908	11578	Low-quality	Genome-fragment	28.01	AAI-based	0	No	NA
3300001605_____Draft_10007942	11554	Low-quality	Genome-fragment	31.69	AAI-based	0	No	NA
3300001605_____Draft_10007980	11525	Low-quality	Genome-fragment	19.07	AAI-based	0	No	NA
3300001605_____Draft_10008002	11512	Low-quality	Genome-fragment	10	HMM-based	0	No	NA
3300001605_____Draft_10008007	11507	Low-quality	Genome-fragment	5	HMM-based	0	No	NA
3300001605_____Draft_10008027	11489	Low-quality	Genome-fragment	20	HMM-based	0	No	NA
3300001605_____Draft_10008037	11480	Low-quality	Genome-fragment	5	HMM-based	NA	No	NA
3300001605_____Draft_10008038	11479	Low-quality	Genome-fragment	20	HMM-based	0	No	NA
3300001605_____Draft_10008072	11451	Low-quality	Genome-fragment	0	HMM-based	0	No	NA
3300001605_____Draft_10008079	11445	Low-quality	Genome-fragment	19.29	AAI-based	13.18	Yes	NA
3300001605_____Draft_10008083	11440	Low-quality	Genome-fragment	17.74	AAI-based	17.13	Yes	NA
3300001605_____Draft_10008105	11418	Low-quality	Genome-fragment	15	HMM-based	0	No	NA
3300001605_____Draft_10008107	11416	Low-quality	Genome-fragment	5	HMM-based	0	No	NA
3300001605_____Draft_10008145	11380	Low-quality	Genome-fragment	21.14	AAI-based	0	No	NA
3300001605_____Draft_10008151	11375	Low-quality	Genome-fragment	8.56	AAI-based	0	No	NA
3300001605_____Draft_10008155	11371	Low-quality	Genome-fragment	24.37	AAI-based	0	No	NA
3300001605_____Draft_10008175	11357	Low-quality	Genome-fragment	15	HMM-based	0	No	NA
3300001605_____Draft_10008179	11355	Low-quality	Genome-fragment	5	HMM-based	0	No	NA
3300001605_____Draft_10008193	11343	Low-quality	Genome-fragment	25.14	AAI-based	0	No	NA
3300001605_____Draft_10008204	11329	Low-quality	Genome-fragment	0	HMM-based	0	No	NA
3300001605_____Draft_10008212	11320	Low-quality	Genome-fragment	10	HMM-based	0	No	NA
3300001605_____Draft_10008214	11316	Low-quality	Genome-fragment	5	HMM-based	0	No	NA
3300001605_____Draft_10008247	11295	Low-quality	Genome-fragment	18.55	AAI-based	10.95	Yes	NA
3300001605_____Draft_10008261	11278	Low-quality	Genome-fragment	0	HMM-based	0	No	NA
3300001605_____Draft_10008280	11260	Low-quality	Genome-fragment	4.55	AAI-based	0	No	NA
3300001605_____Draft_10008310	11241	Low-quality	Genome-fragment	25.09	AAI-based	0	No	NA
3300001605_____Draft_10008321	11232	Low-quality	Genome-fragment	15	HMM-based	0	No	NA
3300001605_____Draft_10008373	11193	Low-quality	Genome-fragment	21.89	AAI-based	0	No	NA
3300001605_____Draft_10008406	11160	Low-quality	Genome-fragment	6.24	AAI-based	0	No	NA
3300001605_____Draft_10008461	11103	Low-quality	Genome-fragment	17.64	AAI-based	0	No	NA
3300001605_____Draft_10008464	11102	Low-quality	Genome-fragment	5	HMM-based	0	No	NA
3300001605_____Draft_10008465	11100	Low-quality	Genome-fragment	15	HMM-based	0	No	NA
3300001605_____Draft_10008490	11077	Low-quality	Genome-fragment	5.25	AAI-based	0	No	NA
3300001605_____Draft_10008502	11067	Low-quality	Genome-fragment	20.13	AAI-based	0	No	NA
3300001605_____Draft_10008510	11062	Low-quality	Genome-fragment	3.47	AAI-based	NA	No	NA
3300001605_____Draft_10008514	11059	Low-quality	Genome-fragment	6.65	AAI-based	0	No	NA
3300001605_____Draft_10008523	11051	Low-quality	Genome-fragment	24.51	AAI-based	0	No	NA
3300001605_____Draft_10008541	11038	Low-quality	Genome-fragment	11.07	AAI-based	0	No	NA
3300001605_____Draft_10008556	11027	Low-quality	Genome-fragment	10	HMM-based	0	No	NA
3300001605_____Draft_10008559	11025	Low-quality	Genome-fragment	24.86	AAI-based	0	No	NA
3300001605_____Draft_10008657	10949	Low-quality	Genome-fragment	5	HMM-based	0	No	NA
3300001605_____Draft_10008688	10932	Low-quality	Genome-fragment	25.24	AAI-based	0	No	NA
3300001605_____Draft_10008693	10927	Low-quality	Genome-fragment	25.12	AAI-based	0	No	NA
3300001605_____Draft_10008701	10920	Low-quality	Genome-fragment	5.72	AAI-based	0	No	NA
3300001605_____Draft_10008714	10913	Low-quality	Genome-fragment	27.32	AAI-based	0	No	NA
3300001605_____Draft_10008723	10906	Low-quality	Genome-fragment	28.74	AAI-based	0	No	NA
3300001605_____Draft_10008758	10880	Low-quality	Genome-fragment	13.32	AAI-based	0	No	NA
3300001605_____Draft_10008805	10854	Low-quality	Genome-fragment	6.96	AAI-based	0	No	NA
3300001605_____Draft_10008833	10830	Low-quality	Genome-fragment	15	HMM-based	0	No	NA
3300001605_____Draft_10008843	10814	Low-quality	Genome-fragment	15.66	AAI-based	14.02	Yes	NA
3300001605_____Draft_10008889	10770	Low-quality	Genome-fragment	17.27	AAI-based	0	No	NA
3300001605_____Draft_10008900	10756	Low-quality	Genome-fragment	27.77	AAI-based	0	No	NA
3300001605_____Draft_10008901	10756	Low-quality	Genome-fragment	21.39	AAI-based	0	No	NA
3300001605_____Draft_10008927	10732	Low-quality	Genome-fragment	18.41	AAI-based	0	No	NA
3300001605_____Draft_10008941	10725	Low-quality	Genome-fragment	31.51	AAI-based	0	No	NA
3300001605_____Draft_10008968	10704	Low-quality	Genome-fragment	15	HMM-based	0	No	NA
3300001605_____Draft_10009042	10655	Low-quality	Genome-fragment	14.27	AAI-based	0	No	NA
3300001605_____Draft_10009048	10651	Low-quality	Genome-fragment	26.83	AAI-based	0	No	NA
3300001605_____Draft_10009095	10620	Low-quality	Genome-fragment	0	HMM-based	0	No	NA
3300001605_____Draft_10009108	10614	Low-quality	Genome-fragment	5	HMM-based	0	No	NA
3300001605_____Draft_10009162	10578	Low-quality	Genome-fragment	17.02	AAI-based	0	No	NA
3300001605_____Draft_10009170	10571	Low-quality	Genome-fragment	27.73	AAI-based	0	No	NA
3300001605_____Draft_10009174	10568	Low-quality	Genome-fragment	20	HMM-based	0	No	NA
3300001605_____Draft_10009184	10563	Low-quality	Genome-fragment	15	HMM-based	0	No	NA
3300001605_____Draft_10009198	10557	Low-quality	Genome-fragment	18.9	AAI-based	0	No	NA
3300001605_____Draft_10009200	10556	Low-quality	Genome-fragment	27.26	AAI-based	0	No	NA
3300001605_____Draft_10009218	10546	Low-quality	Genome-fragment	20	HMM-based	0	No	NA
3300001605_____Draft_10009230	10537	Low-quality	Genome-fragment	5.69	AAI-based	0	No	NA
3300001605_____Draft_10009245	10532	Low-quality	Genome-fragment	6.21	AAI-based	0	No	NA
3300001605_____Draft_10009275	10512	Low-quality	Genome-fragment	5.35	AAI-based	0	No	NA
3300001605_____Draft_10009276	10511	Low-quality	Genome-fragment	5.41	AAI-based	0	No	NA
3300001605_____Draft_10009305	10493	Low-quality	Genome-fragment	2.07	AAI-based	20.39	Yes	NA
3300001605_____Draft_10009313	10488	Low-quality	Genome-fragment	15	HMM-based	0	No	NA
3300001605_____Draft_10009321	10479	Low-quality	Genome-fragment	5.77	AAI-based	0	No	NA
3300001605_____Draft_10009331	10474	Low-quality	Genome-fragment	2.24	AAI-based	0	No	NA
3300001605_____Draft_10009380	10436	Low-quality	Genome-fragment	15	HMM-based	0	No	NA
3300001605_____Draft_10009381	10434	Not-determined	Genome-fragment	NA	NA	NA	No	NA
3300001605_____Draft_10009392	10427	Low-quality	Genome-fragment	17.94	AAI-based	0	No	NA
3300001605_____Draft_10009406	10416	Low-quality	Genome-fragment	15	HMM-based	0	No	NA
3300001605_____Draft_10009415	10405	Low-quality	Genome-fragment	24.85	AAI-based	0	No	NA
3300001605_____Draft_10009430	10393	Low-quality	Genome-fragment	11.06	AAI-based	0	No	NA
3300001605_____Draft_10009435	10389	Low-quality	Genome-fragment	28.91	AAI-based	0	No	NA
3300001605_____Draft_10009438	10388	Low-quality	Genome-fragment	26.41	AAI-based	0	No	NA
3300001605_____Draft_10009446	10380	Low-quality	Genome-fragment	5	HMM-based	0	No	NA
3300001605_____Draft_10009458	10373	Low-quality	Genome-fragment	20	HMM-based	0	No	NA
3300001605_____Draft_10009470	10367	Low-quality	Genome-fragment	27.51	AAI-based	0	No	NA
3300001605_____Draft_10009475	10365	Low-quality	Genome-fragment	20	HMM-based	0	No	NA
3300001605_____Draft_10009496	10347	Low-quality	Genome-fragment	22.73	AAI-based	0	No	NA
3300001605_____Draft_10009505	10341	Low-quality	Genome-fragment	15	HMM-based	0	No	NA
3300001605_____Draft_10009522	10333	Low-quality	Genome-fragment	28	AAI-based	0	No	NA
3300001605_____Draft_10009561	10307	Low-quality	Genome-fragment	0	HMM-based	0	No	NA
3300001605_____Draft_10009565	10305	Low-quality	Genome-fragment	10	HMM-based	0	No	NA
3300001605_____Draft_10009599	10286	Low-quality	Genome-fragment	17.49	AAI-based	0	No	NA
3300001605_____Draft_10009602	10283	Low-quality	Genome-fragment	20	HMM-based	0	No	NA
3300001605_____Draft_10009610	10278	Low-quality	Genome-fragment	5	HMM-based	0	No	NA
3300001605_____Draft_10009621	10267	Low-quality	Genome-fragment	6.04	AAI-based	0	No	NA
3300001605_____Draft_10009657	10243	Low-quality	Genome-fragment	5	HMM-based	0	No	NA
3300001605_____Draft_10009687	10233	Low-quality	Genome-fragment	5.49	AAI-based	0	No	NA
3300001605_____Draft_10009702	10222	Low-quality	Genome-fragment	22.53	AAI-based	0	No	NA
3300001605_____Draft_10009711	10216	Low-quality	Genome-fragment	9.46	AAI-based	0	No	NA
3300001605_____Draft_10009735	10199	Low-quality	Genome-fragment	15	HMM-based	0	No	NA
3300001605_____Draft_10009769	10171	Low-quality	Genome-fragment	27.85	AAI-based	0	No	NA
3300001605_____Draft_10009792	10151	Low-quality	Genome-fragment	25.88	AAI-based	0	No	NA
3300001605_____Draft_10009803	10145	Low-quality	Genome-fragment	9.65	AAI-based	0	No	NA
3300001605_____Draft_10009807	10144	Low-quality	Genome-fragment	6.07	AAI-based	0	No	NA
3300001605_____Draft_10009883	10099	High-quality	High-quality	138.03	AAI-based	0	No	NA
3300001605_____Draft_10009932	10059	Low-quality	Genome-fragment	11.8	AAI-based	0	No	NA
3300001605_____Draft_10009944	10054	Low-quality	Genome-fragment	5.09	AAI-based	0	No	NA
3300001605_____Draft_10009994	10020	Low-quality	Genome-fragment	10.47	AAI-based	0	No	NA
3300001605_____Draft_10010019	10005	Low-quality	Genome-fragment	6.9	AAI-based	0	No	NA
3300001605_____Draft_10010029	9999	Low-quality	Genome-fragment	16.98	AAI-based	0	No	NA
3300001605_____Draft_10010038	9994	Low-quality	Genome-fragment	22.71	AAI-based	0	No	NA
3300001605_____Draft_10010068	9972	Low-quality	Genome-fragment	23.82	AAI-based	0	No	NA
3300001605_____Draft_10010129	9938	Low-quality	Genome-fragment	17.44	AAI-based	0	No	NA
3300001605_____Draft_10010136	9937	Low-quality	Genome-fragment	16.38	AAI-based	0	No	NA
3300001605_____Draft_10010188	9906	Low-quality	Genome-fragment	20.87	AAI-based	0	No	NA
3300001605_____Draft_10010252	9872	Low-quality	Genome-fragment	22.87	AAI-based	0	No	NA
3300001605_____Draft_10010258	9868	Low-quality	Genome-fragment	27.64	AAI-based	0	No	NA
3300001605_____Draft_10010333	9819	Low-quality	Genome-fragment	5.36	AAI-based	0	No	NA
3300001605_____Draft_10010385	9786	Low-quality	Genome-fragment	0	HMM-based	0	No	NA
3300001605_____Draft_10010388	9783	Low-quality	Genome-fragment	22.2	AAI-based	0	No	NA
3300001605_____Draft_10010406	9771	Low-quality	Genome-fragment	5	HMM-based	0	No	NA
3300001605_____Draft_10010409	9770	Low-quality	Genome-fragment	27.67	AAI-based	0	No	NA
3300001605_____Draft_10010425	9765	Low-quality	Genome-fragment	14.83	AAI-based	0	No	NA
3300001605_____Draft_10010437	9760	Low-quality	Genome-fragment	25.4	AAI-based	0	No	NA
3300001605_____Draft_10010458	9746	Low-quality	Genome-fragment	23.83	AAI-based	0	No	NA
3300001605_____Draft_10010466	9740	Low-quality	Genome-fragment	20	HMM-based	0	No	NA
3300001605_____Draft_10010506	9720	Low-quality	Genome-fragment	15	HMM-based	0	No	NA
3300001605_____Draft_10010514	9714	Low-quality	Genome-fragment	24.76	AAI-based	0	No	NA
3300001605_____Draft_10010518	9712	Low-quality	Genome-fragment	15	HMM-based	0	No	NA
3300001605_____Draft_10010542	9696	Low-quality	Genome-fragment	29.83	AAI-based	0	No	NA
3300001605_____Draft_10010577	9670	Low-quality	Genome-fragment	14.77	AAI-based	0	No	NA
3300001605_____Draft_10010594	9659	Low-quality	Genome-fragment	5.79	AAI-based	0	No	NA
3300001605_____Draft_10010641	9632	Low-quality	Genome-fragment	21.99	AAI-based	0	No	NA
3300001605_____Draft_10010699	9597	Low-quality	Genome-fragment	15	HMM-based	0	No	NA
3300001605_____Draft_10010700	9597	Low-quality	Genome-fragment	8.77	AAI-based	0	No	NA
3300001605_____Draft_10010705	9593	Low-quality	Genome-fragment	22.43	AAI-based	0	No	NA
3300001605_____Draft_10010713	9585	Low-quality	Genome-fragment	20.78	AAI-based	0	No	NA
3300001605_____Draft_10010731	9573	Low-quality	Genome-fragment	18.96	AAI-based	0	No	NA
3300001605_____Draft_10010738	9572	Low-quality	Genome-fragment	15.77	AAI-based	0	No	NA
3300001605_____Draft_10010747	9566	Low-quality	Genome-fragment	3.81	AAI-based	0	No	NA
3300001605_____Draft_10010765	9557	Low-quality	Genome-fragment	15.34	AAI-based	0	No	NA
3300001605_____Draft_10010790	9546	Low-quality	Genome-fragment	25.17	AAI-based	0	No	NA
3300001605_____Draft_10010791	9546	Low-quality	Genome-fragment	19.08	AAI-based	0	No	NA
3300001605_____Draft_10010820	9526	Low-quality	Genome-fragment	2.98	AAI-based	0	No	NA
3300001605_____Draft_10010832	9521	Low-quality	Genome-fragment	23.14	AAI-based	0	No	NA
3300001605_____Draft_10010840	9516	Low-quality	Genome-fragment	21.91	AAI-based	0	No	NA
3300001605_____Draft_10010847	9513	Low-quality	Genome-fragment	17.07	AAI-based	0	No	NA
3300001605_____Draft_10010891	9489	Low-quality	Genome-fragment	24.25	AAI-based	0	No	NA
3300001605_____Draft_10010942	9457	Low-quality	Genome-fragment	15.81	AAI-based	0	No	NA
3300001605_____Draft_10010947	9454	Low-quality	Genome-fragment	10	HMM-based	0	No	NA
3300001605_____Draft_10010970	9442	Low-quality	Genome-fragment	21.3	AAI-based	0	No	NA
3300001605_____Draft_10010973	9441	Low-quality	Genome-fragment	15	HMM-based	0	No	NA
3300001605_____Draft_10010981	9438	Low-quality	Genome-fragment	25.96	AAI-based	0	No	NA
3300001605_____Draft_10011023	9410	Low-quality	Genome-fragment	5	HMM-based	0	No	NA
3300001605_____Draft_10011027	9409	Low-quality	Genome-fragment	21.25	AAI-based	0	No	NA
3300001605_____Draft_10011051	9396	Low-quality	Genome-fragment	10.28	AAI-based	0	No	NA
3300001605_____Draft_10011111	9359	Low-quality	Genome-fragment	4.77	AAI-based	0	No	NA
3300001605_____Draft_10011118	9356	Low-quality	Genome-fragment	5.49	AAI-based	0	No	NA
3300001605_____Draft_10011172	9334	Not-determined	Genome-fragment	NA	NA	NA	No	NA
3300001605_____Draft_10011193	9324	Low-quality	Genome-fragment	25.75	AAI-based	0	No	NA
3300001605_____Draft_10011197	9322	Low-quality	Genome-fragment	23.41	AAI-based	0	No	NA
3300001605_____Draft_10011216	9315	Low-quality	Genome-fragment	20.01	AAI-based	0	No	NA
3300001605_____Draft_10011225	9310	Low-quality	Genome-fragment	5.25	AAI-based	0	No	NA
3300001605_____Draft_10011228	9309	Low-quality	Genome-fragment	2.53	AAI-based	0	No	NA
3300001605_____Draft_10011233	9307	Low-quality	Genome-fragment	14.61	AAI-based	0	No	NA
3300001605_____Draft_10011265	9290	Low-quality	Genome-fragment	20	HMM-based	0	No	NA
3300001605_____Draft_10011278	9281	Low-quality	Genome-fragment	16.82	AAI-based	0	No	NA
3300001605_____Draft_10011289	9277	Low-quality	Genome-fragment	4.97	AAI-based	0	No	NA
3300001605_____Draft_10011300	9272	Low-quality	Genome-fragment	21.05	AAI-based	0	No	NA
3300001605_____Draft_10011302	9271	Low-quality	Genome-fragment	2.43	AAI-based	0	No	NA
3300001605_____Draft_10011316	9264	Low-quality	Genome-fragment	5	HMM-based	0	No	NA
3300001605_____Draft_10011323	9257	Low-quality	Genome-fragment	0	HMM-based	0	No	NA
3300001605_____Draft_10011345	9246	Low-quality	Genome-fragment	14.72	AAI-based	0	No	NA
3300001605_____Draft_10011383	9222	Low-quality	Genome-fragment	8.4	AAI-based	0	No	NA
3300001605_____Draft_10011384	9221	Low-quality	Genome-fragment	14.92	AAI-based	0	No	NA
3300001605_____Draft_10011419	9201	Low-quality	Genome-fragment	20.72	AAI-based	0	No	NA
3300001605_____Draft_10011490	9169	Low-quality	Genome-fragment	4.1	AAI-based	0	No	NA
3300001605_____Draft_10011506	9161	Low-quality	Genome-fragment	24.35	AAI-based	0	No	NA
3300001605_____Draft_10011527	9149	Low-quality	Genome-fragment	25.52	AAI-based	0	No	NA
3300001605_____Draft_10011555	9136	Low-quality	Genome-fragment	20.32	AAI-based	0	No	NA
3300001605_____Draft_10011577	9128	Low-quality	Genome-fragment	16.67	AAI-based	0	No	NA
3300001605_____Draft_10011585	9127	Low-quality	Genome-fragment	15	HMM-based	0	No	NA
3300001605_____Draft_10011625	9107	Low-quality	Genome-fragment	15.98	AAI-based	0	No	NA
3300001605_____Draft_10011638	9101	Low-quality	Genome-fragment	0	HMM-based	0	No	NA
3300001605_____Draft_10011644	9100	Low-quality	Genome-fragment	0	HMM-based	0	No	NA
3300001605_____Draft_10011657	9096	Low-quality	Genome-fragment	16.58	AAI-based	0	No	NA
3300001605_____Draft_10011663	9092	Low-quality	Genome-fragment	20	HMM-based	0	No	NA
3300001605_____Draft_10011673	9087	Low-quality	Genome-fragment	15.29	AAI-based	0	No	NA
3300001605_____Draft_10011707	9069	Low-quality	Genome-fragment	15.2	AAI-based	0	No	NA
3300001605_____Draft_10011729	9059	Low-quality	Genome-fragment	22.06	AAI-based	0	No	NA
3300001605_____Draft_10011753	9049	Low-quality	Genome-fragment	26.82	AAI-based	0	No	NA
3300001605_____Draft_10011788	9035	Low-quality	Genome-fragment	20.11	AAI-based	0	No	NA
3300001605_____Draft_10011804	9026	Low-quality	Genome-fragment	2.38	AAI-based	0	No	NA
3300001605_____Draft_10011808	9025	Low-quality	Genome-fragment	0	HMM-based	0	No	NA
3300001605_____Draft_10011841	9008	Low-quality	Genome-fragment	21.15	AAI-based	0	No	NA
3300001605_____Draft_10011848	9004	Low-quality	Genome-fragment	0	HMM-based	0	No	NA
3300001605_____Draft_10011850	9003	Low-quality	Genome-fragment	15	HMM-based	0	No	NA
3300001605_____Draft_10011852	9002	Low-quality	Genome-fragment	0	HMM-based	0	No	NA
3300001605_____Draft_10011856	9000	Low-quality	Genome-fragment	2.61	AAI-based	0	No	NA
3300001605_____Draft_10011880	8991	Low-quality	Genome-fragment	0	HMM-based	0	No	NA
3300001605_____Draft_10011887	8988	Low-quality	Genome-fragment	20.73	AAI-based	0	No	NA
3300001605_____Draft_10011901	8982	Low-quality	Genome-fragment	0	HMM-based	0	No	NA
3300001605_____Draft_10011911	8975	Low-quality	Genome-fragment	0	HMM-based	0	No	NA
3300001605_____Draft_10011912	8975	Low-quality	Genome-fragment	7.55	AAI-based	0	No	NA
3300001605_____Draft_10011914	8975	Not-determined	Genome-fragment	NA	NA	NA	No	NA
3300001605_____Draft_10011945	8957	Low-quality	Genome-fragment	15	HMM-based	0	No	NA
3300001605_____Draft_10011948	8955	Low-quality	Genome-fragment	15.31	AAI-based	0	No	NA
3300001605_____Draft_10011963	8951	Low-quality	Genome-fragment	14.87	AAI-based	0	No	NA
3300001605_____Draft_10011974	8946	Low-quality	Genome-fragment	19.52	AAI-based	0	No	NA
3300001605_____Draft_10011989	8939	Low-quality	Genome-fragment	6.1	AAI-based	0	No	NA
3300001605_____Draft_10011995	8936	Low-quality	Genome-fragment	19.38	AAI-based	0	No	NA
3300001605_____Draft_10012109	8886	Low-quality	Genome-fragment	14.26	AAI-based	0	No	NA
3300001605_____Draft_10012112	8886	Low-quality	Genome-fragment	1.64	AAI-based	32.82	Yes	NA
3300001605_____Draft_10012124	8878	Low-quality	Genome-fragment	5.82	AAI-based	0	No	NA
3300001605_____Draft_10012130	8876	Low-quality	Genome-fragment	3.42	AAI-based	0	No	NA
3300001605_____Draft_10012147	8868	Low-quality	Genome-fragment	20.42	AAI-based	0	No	NA
3300001605_____Draft_10012159	8862	Low-quality	Genome-fragment	4.76	AAI-based	0	No	NA
3300001605_____Draft_10012183	8851	Low-quality	Genome-fragment	2.27	AAI-based	0	No	NA
3300001605_____Draft_10012190	8848	Low-quality	Genome-fragment	17.25	AAI-based	0	No	NA
3300001605_____Draft_10012193	8847	Low-quality	Genome-fragment	17.64	AAI-based	0	No	NA
3300001605_____Draft_10012196	8846	Low-quality	Genome-fragment	11.04	AAI-based	0	No	NA
3300001605_____Draft_10012215	8840	Low-quality	Genome-fragment	18.92	AAI-based	0	No	NA
3300001605_____Draft_10012260	8816	Low-quality	Genome-fragment	2.22	AAI-based	0	No	NA
3300001605_____Draft_10012277	8804	Low-quality	Genome-fragment	20.2	AAI-based	0	No	NA
3300001605_____Draft_10012313	8788	Low-quality	Genome-fragment	0	HMM-based	0	No	NA
3300001605_____Draft_10012322	8784	Low-quality	Genome-fragment	23.2	AAI-based	0	No	NA
3300001605_____Draft_10012340	8772	Low-quality	Genome-fragment	15	HMM-based	0	No	NA
3300001605_____Draft_10012342	8771	Low-quality	Genome-fragment	0	HMM-based	94.52	Yes	NA
3300001605_____Draft_10012357	8764	Not-determined	Genome-fragment	NA	NA	NA	No	NA
3300001605_____Draft_10012385	8752	Low-quality	Genome-fragment	23.53	AAI-based	0	No	NA
3300001605_____Draft_10012403	8744	Not-determined	Genome-fragment	NA	NA	NA	No	NA
3300001605_____Draft_10012426	8733	Low-quality	Genome-fragment	16.64	AAI-based	0	No	NA
3300001605_____Draft_10012435	8731	Low-quality	Genome-fragment	4.77	AAI-based	0	No	NA
3300001605_____Draft_10012439	8730	Low-quality	Genome-fragment	5	HMM-based	0	No	NA
3300001605_____Draft_10012441	8729	Low-quality	Genome-fragment	23.82	AAI-based	0	No	NA
3300001605_____Draft_10012465	8718	Low-quality	Genome-fragment	15.95	AAI-based	0	No	NA
3300001605_____Draft_10012497	8699	Low-quality	Genome-fragment	14.05	AAI-based	0	No	NA
3300001605_____Draft_10012534	8682	Low-quality	Genome-fragment	20.62	AAI-based	0	No	NA
3300001605_____Draft_10012567	8668	Low-quality	Genome-fragment	18.43	AAI-based	0	No	NA
3300001605_____Draft_10012580	8663	Low-quality	Genome-fragment	15.78	AAI-based	0	No	NA
3300001605_____Draft_10012630	8644	Low-quality	Genome-fragment	0	HMM-based	0	No	NA
3300001605_____Draft_10012643	8640	Low-quality	Genome-fragment	16.58	AAI-based	0	No	NA
3300001605_____Draft_10012679	8622	Low-quality	Genome-fragment	2.23	AAI-based	0	No	NA
3300001605_____Draft_10012690	8616	Low-quality	Genome-fragment	0	HMM-based	0	No	NA
3300001605_____Draft_10012692	8614	Low-quality	Genome-fragment	13.05	AAI-based	0	No	NA
3300001605_____Draft_10012758	8577	Low-quality	Genome-fragment	15.62	AAI-based	0	No	NA
3300001605_____Draft_10012764	8572	Low-quality	Genome-fragment	7.58	AAI-based	0	No	NA
3300001605_____Draft_10012797	8559	Low-quality	Genome-fragment	10	HMM-based	0	No	NA
3300001605_____Draft_10012801	8558	Low-quality	Genome-fragment	15	HMM-based	0	No	NA
3300001605_____Draft_10012839	8546	Low-quality	Genome-fragment	17.05	AAI-based	0	No	NA
3300001605_____Draft_10012862	8533	Low-quality	Genome-fragment	13.89	AAI-based	0	No	NA
3300001605_____Draft_10012876	8527	Low-quality	Genome-fragment	14.23	AAI-based	0	No	NA
3300001605_____Draft_10012896	8516	Low-quality	Genome-fragment	19.38	AAI-based	0	No	NA
3300001605_____Draft_10012901	8515	Low-quality	Genome-fragment	19.41	AAI-based	0	No	NA
3300001605_____Draft_10012909	8510	Low-quality	Genome-fragment	10	HMM-based	0	No	NA
3300001605_____Draft_10012926	8501	Low-quality	Genome-fragment	23.38	AAI-based	0	No	NA
3300001605_____Draft_10012927	8501	Low-quality	Genome-fragment	16.19	AAI-based	0	No	NA
3300001605_____Draft_10012930	8500	Low-quality	Genome-fragment	20.81	AAI-based	0	No	NA
3300001605_____Draft_10012978	8477	Low-quality	Genome-fragment	22.93	AAI-based	0	No	NA
3300001605_____Draft_10012984	8476	Low-quality	Genome-fragment	10.95	AAI-based	0	No	NA
3300001605_____Draft_10012996	8471	Low-quality	Genome-fragment	22.51	AAI-based	0	No	NA
3300001605_____Draft_10013012	8466	Low-quality	Genome-fragment	5	HMM-based	0	No	NA
3300001605_____Draft_10013025	8462	Low-quality	Genome-fragment	10	HMM-based	0	No	NA
3300001605_____Draft_10013051	8454	Low-quality	Genome-fragment	14.92	AAI-based	0	No	NA
3300001605_____Draft_10013065	8449	Low-quality	Genome-fragment	2.36	AAI-based	0	No	NA
3300001605_____Draft_10013076	8445	Low-quality	Genome-fragment	4.46	AAI-based	0	No	NA
3300001605_____Draft_10013095	8435	Low-quality	Genome-fragment	22.83	AAI-based	0	No	NA
3300001605_____Draft_10013103	8434	Low-quality	Genome-fragment	22.95	AAI-based	0	No	NA
3300001605_____Draft_10013115	8429	Low-quality	Genome-fragment	12.95	AAI-based	0	No	NA
3300001605_____Draft_10013275	8369	Low-quality	Genome-fragment	9.14	AAI-based	0	No	NA
3300001605_____Draft_10013294	8360	Low-quality	Genome-fragment	10	HMM-based	0	No	NA
3300001605_____Draft_10013320	8351	Low-quality	Genome-fragment	19.39	AAI-based	0	No	NA
3300001605_____Draft_10013338	8344	Low-quality	Genome-fragment	13.83	AAI-based	0	No	NA
3300001605_____Draft_10013347	8340	Low-quality	Genome-fragment	5.72	AAI-based	0	No	NA
3300001605_____Draft_10013355	8339	Low-quality	Genome-fragment	4.9	AAI-based	0	No	NA
3300001605_____Draft_10013369	8334	Low-quality	Genome-fragment	6.86	AAI-based	0	No	NA
3300001605_____Draft_10013372	8332	Low-quality	Genome-fragment	10	HMM-based	0	No	NA
3300001605_____Draft_10013373	8332	Low-quality	Genome-fragment	20.98	AAI-based	0	No	NA
3300001605_____Draft_10013390	8325	Low-quality	Genome-fragment	4.85	AAI-based	0	No	NA
3300001605_____Draft_10013402	8320	Low-quality	Genome-fragment	15.19	AAI-based	0	No	NA
3300001605_____Draft_10013415	8312	Low-quality	Genome-fragment	0	HMM-based	0	No	NA
3300001605_____Draft_10013453	8298	Low-quality	Genome-fragment	13.7	AAI-based	0	No	NA
3300001605_____Draft_10013469	8294	Low-quality	Genome-fragment	19.1	AAI-based	0	No	NA
3300001605_____Draft_10013493	8284	Low-quality	Genome-fragment	18.72	AAI-based	0	No	NA
3300001605_____Draft_10013568	8256	Low-quality	Genome-fragment	10	HMM-based	0	No	NA
3300001605_____Draft_10013628	8234	Low-quality	Genome-fragment	15	HMM-based	0	No	NA
3300001605_____Draft_10013647	8227	Low-quality	Genome-fragment	15.64	AAI-based	0	No	NA
3300001605_____Draft_10013718	8202	Low-quality	Genome-fragment	24.87	AAI-based	0	No	NA
3300001605_____Draft_10013756	8189	Low-quality	Genome-fragment	4.78	AAI-based	NA	No	NA
3300001605_____Draft_10013759	8189	Low-quality	Genome-fragment	2.12	AAI-based	0	No	NA
3300001605_____Draft_10013828	8163	Low-quality	Genome-fragment	13.92	AAI-based	0	No	NA
3300001605_____Draft_10013830	8163	Low-quality	Genome-fragment	19.91	AAI-based	0	No	NA
3300001605_____Draft_10013862	8151	Low-quality	Genome-fragment	10	HMM-based	0	No	NA
3300001605_____Draft_10013886	8144	Low-quality	Genome-fragment	10	HMM-based	0	No	NA
3300001605_____Draft_10013911	8131	Low-quality	Genome-fragment	13.25	AAI-based	0	No	NA
3300001605_____Draft_10013914	8130	Low-quality	Genome-fragment	10	HMM-based	0	No	NA
3300001605_____Draft_10013967	8114	Low-quality	Genome-fragment	17.77	AAI-based	0	No	NA
3300001605_____Draft_10013972	8112	Low-quality	Genome-fragment	2.31	AAI-based	0	No	NA
3300001605_____Draft_10014074	8076	Low-quality	Genome-fragment	7.42	AAI-based	0	No	NA
3300001605_____Draft_10014079	8074	Low-quality	Genome-fragment	15.29	AAI-based	0	No	NA
3300001605_____Draft_10014104	8067	Low-quality	Genome-fragment	12.67	AAI-based	0	No	NA
3300001605_____Draft_10014148	8051	Low-quality	Genome-fragment	0	HMM-based	0	No	NA
3300001605_____Draft_10014156	8049	Low-quality	Genome-fragment	14.58	AAI-based	0	No	NA
3300001605_____Draft_10014162	8046	Low-quality	Genome-fragment	21.52	AAI-based	0	No	NA
3300001605_____Draft_10014183	8039	Low-quality	Genome-fragment	6.72	AAI-based	0	No	NA
3300001605_____Draft_10014184	8038	Low-quality	Genome-fragment	20.41	AAI-based	0	No	NA
3300001605_____Draft_10014217	8027	Low-quality	Genome-fragment	0	HMM-based	0	No	NA
3300001605_____Draft_10014219	8027	Low-quality	Genome-fragment	12.92	AAI-based	0	No	NA
3300001605_____Draft_10014277	8006	Low-quality	Genome-fragment	10	HMM-based	8.98	Yes	NA
3300001605_____Draft_10014303	7997	Low-quality	Genome-fragment	17.12	AAI-based	0	No	NA
3300001605_____Draft_10014310	7995	Low-quality	Genome-fragment	5.38	AAI-based	0	No	NA
3300001605_____Draft_10014317	7992	Low-quality	Genome-fragment	22.7	AAI-based	0	No	NA
3300001605_____Draft_10014332	7987	Low-quality	Genome-fragment	10.22	AAI-based	0	No	NA
3300001605_____Draft_10014356	7980	Low-quality	Genome-fragment	2.63	AAI-based	NA	No	NA
3300001605_____Draft_10014363	7978	Low-quality	Genome-fragment	12.64	AAI-based	22.42	Yes	NA
3300001605_____Draft_10014400	7967	Low-quality	Genome-fragment	15	HMM-based	0	No	NA
3300001605_____Draft_10014411	7963	Low-quality	Genome-fragment	3.46	AAI-based	26.3	Yes	NA
3300001605_____Draft_10014418	7960	Low-quality	Genome-fragment	19.97	AAI-based	0	No	NA
3300001605_____Draft_10014479	7938	Low-quality	Genome-fragment	14.04	AAI-based	0	No	NA
3300001605_____Draft_10014488	7935	Low-quality	Genome-fragment	15.22	AAI-based	0	No	NA
3300001605_____Draft_10014503	7930	Not-determined	Genome-fragment	NA	NA	NA	No	NA
3300001605_____Draft_10014507	7930	Low-quality	Genome-fragment	5	HMM-based	0	No	NA
3300001605_____Draft_10014536	7917	Low-quality	Genome-fragment	10	HMM-based	0	No	NA
3300001605_____Draft_10014553	7912	Low-quality	Genome-fragment	20.44	AAI-based	0	No	NA
3300001605_____Draft_10014555	7911	Low-quality	Genome-fragment	8.18	AAI-based	0	No	NA
3300001605_____Draft_10014561	7910	Low-quality	Genome-fragment	16.47	AAI-based	0	No	NA
3300001605_____Draft_10014598	7892	Low-quality	Genome-fragment	10	HMM-based	0	No	NA
3300001605_____Draft_10014599	7892	Low-quality	Genome-fragment	13.84	AAI-based	0	No	NA
3300001605_____Draft_10014606	7890	Low-quality	Genome-fragment	15.25	AAI-based	0	No	NA
3300001605_____Draft_10014608	7889	Low-quality	Genome-fragment	0	HMM-based	0	No	NA
3300001605_____Draft_10014612	7887	High-quality	High-quality	111.61	AAI-based	NA	No	NA
3300001605_____Draft_10014636	7879	Low-quality	Genome-fragment	5	HMM-based	0	No	NA
3300001605_____Draft_10014661	7873	Low-quality	Genome-fragment	18.37	AAI-based	0	No	NA
3300001605_____Draft_10014677	7867	Low-quality	Genome-fragment	4.24	AAI-based	0	No	NA
3300001605_____Draft_10014679	7867	Low-quality	Genome-fragment	14.29	AAI-based	0	No	NA
3300001605_____Draft_10014692	7859	Low-quality	Genome-fragment	13.29	AAI-based	0	No	NA
3300001605_____Draft_10014694	7859	Low-quality	Genome-fragment	23.13	AAI-based	0	No	NA
3300001605_____Draft_10014718	7851	Low-quality	Genome-fragment	16.6	AAI-based	0	No	NA
3300001605_____Draft_10014720	7850	Low-quality	Genome-fragment	4.32	AAI-based	0	No	NA
3300001605_____Draft_10014728	7848	Low-quality	Genome-fragment	0	HMM-based	0	No	NA
3300001605_____Draft_10014733	7847	Low-quality	Genome-fragment	10	HMM-based	0	No	NA
3300001605_____Draft_10014745	7841	Low-quality	Genome-fragment	20.4	AAI-based	0	No	NA
3300001605_____Draft_10014766	7836	Low-quality	Genome-fragment	12.71	AAI-based	0	No	NA
3300001605_____Draft_10014830	7812	Low-quality	Genome-fragment	15	HMM-based	0	No	NA
3300001605_____Draft_10014893	7791	Low-quality	Genome-fragment	17.11	AAI-based	0	No	NA
3300001605_____Draft_10014898	7787	Low-quality	Genome-fragment	16.12	AAI-based	0	No	NA
3300001605_____Draft_10014910	7783	Low-quality	Genome-fragment	12.53	AAI-based	0	No	NA
3300001605_____Draft_10014940	7771	Low-quality	Genome-fragment	11.03	AAI-based	0	No	NA
3300001605_____Draft_10014952	7767	Low-quality	Genome-fragment	17.14	AAI-based	0	No	NA
3300001605_____Draft_10014962	7764	Low-quality	Genome-fragment	14.26	AAI-based	0	No	NA
3300001605_____Draft_10014977	7758	Low-quality	Genome-fragment	5	HMM-based	0	No	NA
3300001605_____Draft_10014982	7754	Low-quality	Genome-fragment	21.89	AAI-based	0	No	NA
3300001605_____Draft_10014998	7748	Low-quality	Genome-fragment	13.07	AAI-based	0	No	NA
3300001605_____Draft_10015001	7748	Low-quality	Genome-fragment	2.01	AAI-based	0	No	NA
3300001605_____Draft_10015044	7732	Low-quality	Genome-fragment	9.49	AAI-based	0	No	NA
3300001605_____Draft_10015066	7727	Low-quality	Genome-fragment	10	HMM-based	0	No	NA
3300001605_____Draft_10015116	7714	Low-quality	Genome-fragment	15.5	AAI-based	0	No	NA
3300001605_____Draft_10015147	7706	Low-quality	Genome-fragment	7.47	AAI-based	0	No	NA
3300001605_____Draft_10015158	7703	Low-quality	Genome-fragment	12.37	AAI-based	0	No	NA
3300001605_____Draft_10015210	7684	Low-quality	Genome-fragment	0	HMM-based	NA	No	NA
3300001605_____Draft_10015272	7664	Low-quality	Genome-fragment	18.52	AAI-based	0	No	NA
3300001605_____Draft_10015283	7661	Low-quality	Genome-fragment	13.94	AAI-based	0	No	NA
3300001605_____Draft_10015297	7657	Low-quality	Genome-fragment	19.41	AAI-based	0	No	NA
3300001605_____Draft_10015321	7650	Low-quality	Genome-fragment	17.88	AAI-based	0	No	NA
3300001605_____Draft_10015414	7617	Low-quality	Genome-fragment	10	HMM-based	0	No	NA
3300001605_____Draft_10015430	7612	Low-quality	Genome-fragment	4.26	AAI-based	0	No	NA
3300001605_____Draft_10015479	7597	Low-quality	Genome-fragment	10.98	AAI-based	0	No	NA
3300001605_____Draft_10015503	7590	Low-quality	Genome-fragment	12.18	AAI-based	0	No	NA
3300001605_____Draft_10015550	7575	Low-quality	Genome-fragment	0	HMM-based	0	No	NA
3300001605_____Draft_10015587	7566	Low-quality	Genome-fragment	4.98	AAI-based	0	No	NA
3300001605_____Draft_10015615	7557	Low-quality	Genome-fragment	1.97	AAI-based	0	No	NA
3300001605_____Draft_10015632	7551	Low-quality	Genome-fragment	12.44	AAI-based	0	No	NA
3300001605_____Draft_10015645	7546	Low-quality	Genome-fragment	15.86	AAI-based	0	No	NA
3300001605_____Draft_10015646	7545	Low-quality	Genome-fragment	19.91	AAI-based	0	No	NA
3300001605_____Draft_10015662	7542	Low-quality	Genome-fragment	14.77	AAI-based	0	No	NA
3300001605_____Draft_10015696	7531	Low-quality	Genome-fragment	21.08	AAI-based	0	No	NA
3300001605_____Draft_10015724	7520	Low-quality	Genome-fragment	5	HMM-based	0	No	NA
3300001605_____Draft_10015792	7502	Low-quality	Genome-fragment	10	HMM-based	0	No	NA
3300001605_____Draft_10015812	7496	Low-quality	Genome-fragment	10	HMM-based	0	No	NA
3300001605_____Draft_10015875	7471	Low-quality	Genome-fragment	4.05	AAI-based	0	No	NA
3300001605_____Draft_10015991	7436	Low-quality	Genome-fragment	13.57	AAI-based	0	No	NA
3300001605_____Draft_10015998	7432	Low-quality	Genome-fragment	0	HMM-based	0	No	NA
3300001605_____Draft_10016002	7431	Low-quality	Genome-fragment	0	HMM-based	0	No	NA
3300001605_____Draft_10016007	7430	Low-quality	Genome-fragment	0	HMM-based	0	No	NA
3300001605_____Draft_10016011	7427	Low-quality	Genome-fragment	10	HMM-based	0	No	NA
3300001605_____Draft_10016026	7420	Low-quality	Genome-fragment	4.29	AAI-based	0	No	NA
3300001605_____Draft_10016045	7416	Low-quality	Genome-fragment	1.98	AAI-based	0	No	NA
3300001605_____Draft_10016069	7410	Low-quality	Genome-fragment	9.9	AAI-based	0	No	NA
3300001605_____Draft_10016095	7404	Low-quality	Genome-fragment	17.25	AAI-based	0	No	NA
3300001605_____Draft_10016103	7399	Low-quality	Genome-fragment	5.84	AAI-based	0	No	NA
3300001605_____Draft_10016110	7397	Low-quality	Genome-fragment	10	HMM-based	0	No	NA
3300001605_____Draft_10016112	7396	Low-quality	Genome-fragment	0	HMM-based	0	No	NA
3300001605_____Draft_10016128	7390	Low-quality	Genome-fragment	12.43	AAI-based	0	No	NA
3300001605_____Draft_10016157	7380	Low-quality	Genome-fragment	10	HMM-based	0	No	NA
3300001605_____Draft_10016162	7379	Low-quality	Genome-fragment	7.36	AAI-based	0	No	NA
3300001605_____Draft_10016166	7378	Low-quality	Genome-fragment	2.82	AAI-based	0	No	NA
3300001605_____Draft_10016167	7378	Low-quality	Genome-fragment	11.76	AAI-based	0	No	NA
3300001605_____Draft_10016170	7378	Low-quality	Genome-fragment	0	HMM-based	0	No	NA
3300001605_____Draft_10016192	7371	Low-quality	Genome-fragment	17.21	AAI-based	0	No	NA
3300001605_____Draft_10016194	7370	Low-quality	Genome-fragment	20.75	AAI-based	0	No	NA
3300001605_____Draft_10016207	7367	Low-quality	Genome-fragment	19.51	AAI-based	0	No	NA
3300001605_____Draft_10016222	7362	Low-quality	Genome-fragment	19.34	AAI-based	0	No	NA
3300001605_____Draft_10016283	7347	Low-quality	Genome-fragment	11.65	AAI-based	0	No	NA
3300001605_____Draft_10016313	7338	Low-quality	Genome-fragment	5	HMM-based	0	No	NA
3300001605_____Draft_10016352	7325	Complete	High-quality	157.87	AAI-based	0	No	2924-bp-DTR
3300001605_____Draft_10016430	7298	Low-quality	Genome-fragment	0	HMM-based	0	No	NA
3300001605_____Draft_10016460	7290	Low-quality	Genome-fragment	10	HMM-based	0	No	NA
3300001605_____Draft_10016489	7284	Low-quality	Genome-fragment	10	HMM-based	0	No	NA
3300001605_____Draft_10016532	7271	Low-quality	Genome-fragment	10	HMM-based	0	No	NA
3300001605_____Draft_10016546	7267	Low-quality	Genome-fragment	0	HMM-based	0	No	NA
3300001605_____Draft_10016624	7248	Low-quality	Genome-fragment	10	HMM-based	0	No	NA
3300001605_____Draft_10016647	7240	Low-quality	Genome-fragment	10	HMM-based	0	No	NA
3300001605_____Draft_10016681	7230	Low-quality	Genome-fragment	14.74	AAI-based	0	No	NA
3300001605_____Draft_10016744	7214	Low-quality	Genome-fragment	14	AAI-based	0	No	NA
3300001605_____Draft_10016766	7206	Low-quality	Genome-fragment	12.27	AAI-based	0	No	NA
3300001605_____Draft_10016770	7205	Low-quality	Genome-fragment	3.14	AAI-based	0	No	NA
3300001605_____Draft_10016788	7200	Low-quality	Genome-fragment	5	HMM-based	0	No	NA
3300001605_____Draft_10016826	7191	Low-quality	Genome-fragment	15.3	AAI-based	0	No	NA
3300001605_____Draft_10016885	7177	Low-quality	Genome-fragment	11.7	AAI-based	0	No	NA
3300001605_____Draft_10016899	7173	Low-quality	Genome-fragment	2.98	AAI-based	NA	No	NA
3300001605_____Draft_10016900	7173	Low-quality	Genome-fragment	13.73	AAI-based	0	No	NA
3300001605_____Draft_10016907	7171	Low-quality	Genome-fragment	11.9	AAI-based	0	No	NA
3300001605_____Draft_10016919	7166	Low-quality	Genome-fragment	0	HMM-based	0	No	NA
3300001605_____Draft_10016922	7166	Low-quality	Genome-fragment	0	HMM-based	0	No	NA
3300001605_____Draft_10016979	7147	Low-quality	Genome-fragment	17.61	AAI-based	0	No	NA
3300001605_____Draft_10016997	7140	Low-quality	Genome-fragment	4.29	AAI-based	0	No	NA
3300001605_____Draft_10017137	7096	Low-quality	Genome-fragment	10	HMM-based	0	No	NA
3300001605_____Draft_10017149	7092	Low-quality	Genome-fragment	11.89	AAI-based	0	No	NA
3300001605_____Draft_10017152	7092	Low-quality	Genome-fragment	1.86	AAI-based	0	No	NA
3300001605_____Draft_10017160	7090	Low-quality	Genome-fragment	14.59	AAI-based	0	No	NA
3300001605_____Draft_10017173	7087	Low-quality	Genome-fragment	15.17	AAI-based	0	No	NA
3300001605_____Draft_10017233	7071	Low-quality	Genome-fragment	15	HMM-based	0	No	NA
3300001605_____Draft_10017252	7066	Low-quality	Genome-fragment	5	HMM-based	0	No	NA
3300001605_____Draft_10017292	7052	Low-quality	Genome-fragment	13.1	AAI-based	0	No	NA
3300001605_____Draft_10017295	7051	Low-quality	Genome-fragment	7	AAI-based	0	No	NA
3300001605_____Draft_10017307	7050	Low-quality	Genome-fragment	16.53	AAI-based	0	No	NA
3300001605_____Draft_10017320	7046	Low-quality	Genome-fragment	16.23	AAI-based	0	No	NA
3300001605_____Draft_10017321	7045	Low-quality	Genome-fragment	5	HMM-based	0	No	NA
3300001605_____Draft_10017365	7033	Low-quality	Genome-fragment	8.02	AAI-based	0	No	NA
3300001605_____Draft_10017415	7020	Low-quality	Genome-fragment	15.28	AAI-based	0	No	NA
3300001605_____Draft_10017476	7005	Low-quality	Genome-fragment	10	HMM-based	0	No	NA
3300001605_____Draft_10017562	6985	Low-quality	Genome-fragment	7.53	AAI-based	0	No	NA
3300001605_____Draft_10017644	6960	Low-quality	Genome-fragment	10	HMM-based	0	No	NA
3300001605_____Draft_10017662	6956	Low-quality	Genome-fragment	0	HMM-based	0	No	NA
3300001605_____Draft_10017663	6955	Low-quality	Genome-fragment	4.91	AAI-based	0	No	NA
3300001605_____Draft_10017676	6953	Low-quality	Genome-fragment	18.47	AAI-based	0	No	NA
3300001605_____Draft_10017703	6948	Low-quality	Genome-fragment	10	HMM-based	0	No	NA
3300001605_____Draft_10017755	6936	Low-quality	Genome-fragment	18.71	AAI-based	0	No	NA
3300001605_____Draft_10017790	6927	Low-quality	Genome-fragment	18.26	AAI-based	0	No	NA
3300001605_____Draft_10017816	6920	Low-quality	Genome-fragment	1.48	AAI-based	0	No	NA
3300001605_____Draft_10017837	6915	Low-quality	Genome-fragment	0	HMM-based	0	No	NA
3300001605_____Draft_10017854	6911	Low-quality	Genome-fragment	12.36	AAI-based	0	No	NA
3300001605_____Draft_10017874	6907	Low-quality	Genome-fragment	12.19	AAI-based	0	No	NA
3300001605_____Draft_10017941	6892	Low-quality	Genome-fragment	10	HMM-based	0	No	NA
3300001605_____Draft_10017970	6885	Low-quality	Genome-fragment	10	HMM-based	0	No	NA
3300001605_____Draft_10017979	6883	Low-quality	Genome-fragment	10.73	AAI-based	0	No	NA
3300001605_____Draft_10017980	6883	Low-quality	Genome-fragment	0	HMM-based	0	No	NA
3300001605_____Draft_10017995	6880	Low-quality	Genome-fragment	10	HMM-based	0	No	NA
3300001605_____Draft_10018003	6878	Low-quality	Genome-fragment	10	HMM-based	0	No	NA
3300001605_____Draft_10018016	6876	Low-quality	Genome-fragment	17.52	AAI-based	0	No	NA
3300001605_____Draft_10018021	6874	Low-quality	Genome-fragment	10	HMM-based	0	No	NA
3300001605_____Draft_10018027	6873	Low-quality	Genome-fragment	12.49	AAI-based	0	No	NA
3300001605_____Draft_10018061	6865	Low-quality	Genome-fragment	0	HMM-based	0	No	NA
3300001605_____Draft_10018064	6865	Low-quality	Genome-fragment	0	HMM-based	0	No	NA
3300001605_____Draft_10018084	6859	Low-quality	Genome-fragment	17.66	AAI-based	0	No	NA
3300001605_____Draft_10018090	6858	Low-quality	Genome-fragment	16.85	AAI-based	0	No	NA
3300001605_____Draft_10018180	6834	Low-quality	Genome-fragment	17.64	AAI-based	0	No	NA
3300001605_____Draft_10018253	6813	Low-quality	Genome-fragment	18.81	AAI-based	0	No	NA
3300001605_____Draft_10018312	6800	Low-quality	Genome-fragment	3.92	AAI-based	0	No	NA
3300001605_____Draft_10018319	6799	Low-quality	Genome-fragment	5	HMM-based	0	No	NA
3300001605_____Draft_10018342	6794	Low-quality	Genome-fragment	11.5	AAI-based	0	No	NA
3300001605_____Draft_10018407	6779	Low-quality	Genome-fragment	13.84	AAI-based	0	No	NA
3300001605_____Draft_10018457	6769	Low-quality	Genome-fragment	10	HMM-based	0	No	NA
3300001605_____Draft_10018484	6761	Not-determined	Genome-fragment	NA	NA	NA	No	NA
3300001605_____Draft_10018512	6754	Low-quality	Genome-fragment	14.65	AAI-based	0	No	NA
3300001605_____Draft_10018557	6745	Low-quality	Genome-fragment	18.46	AAI-based	0	No	NA
3300001605_____Draft_10018604	6733	Low-quality	Genome-fragment	0	HMM-based	0	No	NA
3300001605_____Draft_10018626	6727	Low-quality	Genome-fragment	0	HMM-based	0	No	NA
3300001605_____Draft_10018673	6716	Low-quality	Genome-fragment	5	HMM-based	0	No	NA
3300001605_____Draft_10018681	6713	Low-quality	Genome-fragment	0	HMM-based	0	No	NA
3300001605_____Draft_10018687	6713	Low-quality	Genome-fragment	10.72	AAI-based	0	No	NA
3300001605_____Draft_10018710	6706	Low-quality	Genome-fragment	17.14	AAI-based	0	No	NA
3300001605_____Draft_10018733	6700	Low-quality	Genome-fragment	5	HMM-based	0	No	NA
3300001605_____Draft_10018772	6690	Low-quality	Genome-fragment	0	HMM-based	0	No	NA
3300001605_____Draft_10018784	6687	Low-quality	Genome-fragment	0	HMM-based	0	No	NA
3300001605_____Draft_10018807	6681	Low-quality	Genome-fragment	1.8	AAI-based	0	No	NA
3300001605_____Draft_10018811	6680	Low-quality	Genome-fragment	0	HMM-based	0	No	NA
3300001605_____Draft_10018848	6674	Low-quality	Genome-fragment	0	HMM-based	0	No	NA
3300001605_____Draft_10018899	6664	Low-quality	Genome-fragment	0	HMM-based	0	No	NA
3300001605_____Draft_10018900	6664	Low-quality	Genome-fragment	5	HMM-based	0	No	NA
3300001605_____Draft_10018901	6663	Low-quality	Genome-fragment	19.11	AAI-based	0	No	NA
3300001605_____Draft_10018961	6650	Low-quality	Genome-fragment	8.98	AAI-based	0	No	NA
3300001605_____Draft_10018979	6645	Low-quality	Genome-fragment	2.6	AAI-based	0	No	NA
3300001605_____Draft_10018982	6645	Low-quality	Genome-fragment	0	HMM-based	0	No	NA
3300001605_____Draft_10018990	6643	Low-quality	Genome-fragment	15.63	AAI-based	0	No	NA
3300001605_____Draft_10018999	6641	Low-quality	Genome-fragment	16.78	AAI-based	0	No	NA
3300001605_____Draft_10019009	6639	Low-quality	Genome-fragment	5	HMM-based	0	No	NA
3300001605_____Draft_10019032	6633	Low-quality	Genome-fragment	15.43	AAI-based	0	No	NA
3300001605_____Draft_10019074	6622	Low-quality	Genome-fragment	16.69	AAI-based	0	No	NA
3300001605_____Draft_10019122	6614	Low-quality	Genome-fragment	10.97	AAI-based	0	No	NA
3300001605_____Draft_10019132	6612	Low-quality	Genome-fragment	3.55	AAI-based	0	No	NA
3300001605_____Draft_10019208	6596	Low-quality	Genome-fragment	10	HMM-based	0	No	NA
3300001605_____Draft_10019209	6596	Low-quality	Genome-fragment	0	HMM-based	0	No	NA
3300001605_____Draft_10019212	6594	Low-quality	Genome-fragment	16.31	AAI-based	0	No	NA
3300001605_____Draft_10019221	6592	Low-quality	Genome-fragment	18.18	AAI-based	0	No	NA
3300001605_____Draft_10019230	6589	Low-quality	Genome-fragment	3.88	AAI-based	0	No	NA
3300001605_____Draft_10019277	6578	Low-quality	Genome-fragment	5.69	AAI-based	0	No	NA
3300001605_____Draft_10019340	6565	Low-quality	Genome-fragment	11.12	AAI-based	NA	No	NA
3300001605_____Draft_10019369	6558	Low-quality	Genome-fragment	0	HMM-based	0	No	NA
3300001605_____Draft_10019371	6558	Low-quality	Genome-fragment	3.58	AAI-based	0	No	NA
3300001605_____Draft_10019468	6537	Low-quality	Genome-fragment	13.72	AAI-based	0	No	NA
3300001605_____Draft_10019477	6536	Low-quality	Genome-fragment	0	HMM-based	0	No	NA
3300001605_____Draft_10019514	6527	Low-quality	Genome-fragment	17.32	AAI-based	0	No	NA
3300001605_____Draft_10019516	6527	Low-quality	Genome-fragment	5	HMM-based	0	No	NA
3300001605_____Draft_10019553	6519	Low-quality	Genome-fragment	10	HMM-based	0	No	NA
3300001605_____Draft_10019649	6498	Low-quality	Genome-fragment	0	HMM-based	0	No	NA
3300001605_____Draft_10019670	6494	Low-quality	Genome-fragment	18.2	AAI-based	0	No	NA
3300001605_____Draft_10019712	6485	Low-quality	Genome-fragment	17.05	AAI-based	0	No	NA
3300001605_____Draft_10019837	6459	Low-quality	Genome-fragment	0	HMM-based	0	No	NA
3300001605_____Draft_10019840	6458	Low-quality	Genome-fragment	2.3	AAI-based	0	No	NA
3300001605_____Draft_10019855	6455	Low-quality	Genome-fragment	0	HMM-based	0	No	NA
3300001605_____Draft_10019875	6451	Low-quality	Genome-fragment	16.91	AAI-based	0	No	NA
3300001605_____Draft_10019905	6442	Low-quality	Genome-fragment	5	HMM-based	0	No	NA
3300001605_____Draft_10019935	6435	Low-quality	Genome-fragment	3.23	AAI-based	0	No	NA
3300001605_____Draft_10019997	6423	Low-quality	Genome-fragment	16.28	AAI-based	0	No	NA
3300001605_____Draft_10020033	6414	Low-quality	Genome-fragment	10.95	AAI-based	0	No	NA
3300001605_____Draft_10020038	6413	Low-quality	Genome-fragment	3.47	AAI-based	0	No	NA
3300001605_____Draft_10020072	6403	Low-quality	Genome-fragment	16.99	AAI-based	0	No	NA
3300001605_____Draft_10020101	6396	Low-quality	Genome-fragment	0	HMM-based	0	No	NA
3300001605_____Draft_10020162	6384	Low-quality	Genome-fragment	3.76	AAI-based	0	No	NA
3300001605_____Draft_10020225	6371	Low-quality	Genome-fragment	5.47	AAI-based	NA	No	NA
3300001605_____Draft_10020265	6364	Low-quality	Genome-fragment	10.37	AAI-based	0	No	NA
3300001605_____Draft_10020300	6356	Low-quality	Genome-fragment	0	HMM-based	0	No	NA
3300001605_____Draft_10020387	6339	Low-quality	Genome-fragment	16.86	AAI-based	0	No	NA
3300001605_____Draft_10020451	6323	Low-quality	Genome-fragment	13.98	AAI-based	0	No	NA
3300001605_____Draft_10020455	6323	Low-quality	Genome-fragment	16.01	AAI-based	0	No	NA
3300001605_____Draft_10020501	6312	Low-quality	Genome-fragment	10.24	AAI-based	0	No	NA
3300001605_____Draft_10020515	6308	Low-quality	Genome-fragment	12.37	AAI-based	0	No	NA
3300001605_____Draft_10020641	6281	Low-quality	Genome-fragment	0	HMM-based	0	No	NA
3300001605_____Draft_10020656	6279	Low-quality	Genome-fragment	10.4	AAI-based	0	No	NA
3300001605_____Draft_10020663	6278	Low-quality	Genome-fragment	15.92	AAI-based	0	No	NA
3300001605_____Draft_10020681	6275	Low-quality	Genome-fragment	2.08	AAI-based	0	No	NA
3300001605_____Draft_10020740	6261	Low-quality	Genome-fragment	14.05	AAI-based	0	No	NA
3300001605_____Draft_10020805	6249	Low-quality	Genome-fragment	5	HMM-based	0	No	NA
3300001605_____Draft_10020808	6248	Low-quality	Genome-fragment	1.36	AAI-based	63.68	Yes	NA
3300001605_____Draft_10020828	6245	Low-quality	Genome-fragment	0	HMM-based	0	No	NA
3300001605_____Draft_10020842	6242	Low-quality	Genome-fragment	16.29	AAI-based	0	No	NA
3300001605_____Draft_10021055	6200	Low-quality	Genome-fragment	17.72	AAI-based	0	No	NA
3300001605_____Draft_10021056	6200	Low-quality	Genome-fragment	5	HMM-based	0	No	NA
3300001605_____Draft_10021140	6183	Low-quality	Genome-fragment	16.92	AAI-based	0	No	NA
3300001605_____Draft_10021194	6171	Low-quality	Genome-fragment	5	HMM-based	0	No	NA
3300001605_____Draft_10021210	6168	Low-quality	Genome-fragment	13.58	AAI-based	0	No	NA
3300001605_____Draft_10021227	6164	Low-quality	Genome-fragment	0	HMM-based	0	No	NA
3300001605_____Draft_10021252	6156	Low-quality	Genome-fragment	13.31	AAI-based	0	No	NA
3300001605_____Draft_10021365	6135	Low-quality	Genome-fragment	0	HMM-based	0	No	NA
3300001605_____Draft_10021398	6129	Low-quality	Genome-fragment	15.37	AAI-based	0	No	NA
3300001605_____Draft_10021499	6110	Low-quality	Genome-fragment	10	HMM-based	0	No	NA
3300001605_____Draft_10021513	6107	Low-quality	Genome-fragment	13.26	AAI-based	0	No	NA
3300001605_____Draft_10021559	6099	Low-quality	Genome-fragment	10.64	AAI-based	0	No	NA
3300001605_____Draft_10021591	6093	Low-quality	Genome-fragment	10	HMM-based	0	No	NA
3300001605_____Draft_10021605	6088	Low-quality	Genome-fragment	9.59	AAI-based	0	No	NA
3300001605_____Draft_10021630	6085	Low-quality	Genome-fragment	10.04	AAI-based	0	No	NA
3300001605_____Draft_10021708	6072	Low-quality	Genome-fragment	7.69	AAI-based	31.11	Yes	NA
3300001605_____Draft_10021753	6063	Not-determined	Genome-fragment	NA	NA	NA	No	NA
3300001605_____Draft_10021782	6058	Low-quality	Genome-fragment	0	HMM-based	0	No	NA
3300001605_____Draft_10021785	6058	Low-quality	Genome-fragment	12.52	AAI-based	0	No	NA
3300001605_____Draft_10021819	6052	Low-quality	Genome-fragment	5	HMM-based	0	No	NA
3300001605_____Draft_10021853	6044	Low-quality	Genome-fragment	14.03	AAI-based	0	No	NA
3300001605_____Draft_10021860	6043	Low-quality	Genome-fragment	11.74	AAI-based	0	No	NA
3300001605_____Draft_10021867	6043	Low-quality	Genome-fragment	0	HMM-based	0	No	NA
3300001605_____Draft_10021872	6042	Low-quality	Genome-fragment	10.02	AAI-based	0	No	NA
3300001605_____Draft_10021874	6041	Not-determined	Genome-fragment	NA	NA	NA	No	NA
3300001605_____Draft_10021911	6031	Low-quality	Genome-fragment	9.93	AAI-based	0	No	NA
3300001605_____Draft_10021964	6022	Low-quality	Genome-fragment	14.41	AAI-based	0	No	NA
3300001605_____Draft_10021969	6022	Complete	High-quality	129.94	AAI-based	0	No	1134-bp-DTR
3300001605_____Draft_10021972	6020	Low-quality	Genome-fragment	5	HMM-based	0	No	NA
3300001605_____Draft_10022095	5999	Low-quality	Genome-fragment	15.78	AAI-based	0	No	NA
3300001605_____Draft_10022121	5993	Low-quality	Genome-fragment	10	HMM-based	0	No	NA
3300001605_____Draft_10022161	5985	Low-quality	Genome-fragment	6.84	AAI-based	0	No	NA
3300001605_____Draft_10022189	5980	Low-quality	Genome-fragment	5	HMM-based	0	No	NA
3300001605_____Draft_10022197	5978	Low-quality	Genome-fragment	10	HMM-based	0	No	NA
3300001605_____Draft_10022241	5971	Low-quality	Genome-fragment	12.76	AAI-based	0	No	NA
3300001605_____Draft_10022326	5955	Low-quality	Genome-fragment	10.28	AAI-based	0	No	NA
3300001605_____Draft_10022373	5946	Low-quality	Genome-fragment	0	HMM-based	0	No	NA
3300001605_____Draft_10022498	5924	Low-quality	Genome-fragment	11.93	AAI-based	0	No	NA
3300001605_____Draft_10022519	5919	Low-quality	Genome-fragment	5	HMM-based	0	No	NA
3300001605_____Draft_10022527	5918	Low-quality	Genome-fragment	5	HMM-based	0	No	NA
3300001605_____Draft_10022582	5907	Low-quality	Genome-fragment	11.23	AAI-based	0	No	NA
3300001605_____Draft_10022681	5892	Low-quality	Genome-fragment	15.91	AAI-based	0	No	NA
3300001605_____Draft_10022712	5887	Low-quality	Genome-fragment	0	HMM-based	0	No	NA
3300001605_____Draft_10022747	5880	Not-determined	Genome-fragment	NA	NA	NA	No	NA
3300001605_____Draft_10022952	5845	Low-quality	Genome-fragment	10.64	AAI-based	0	No	NA
3300001605_____Draft_10023002	5837	Low-quality	Genome-fragment	5	HMM-based	0	No	NA
3300001605_____Draft_10023019	5835	Low-quality	Genome-fragment	0	HMM-based	0	No	NA
3300001605_____Draft_10023071	5827	Not-determined	Genome-fragment	NA	NA	NA	No	NA
3300001605_____Draft_10023087	5824	Low-quality	Genome-fragment	0	HMM-based	0	No	NA
3300001605_____Draft_10023161	5809	Low-quality	Genome-fragment	13.31	AAI-based	0	No	NA
3300001605_____Draft_10023197	5804	Low-quality	Genome-fragment	10	HMM-based	0	No	NA
3300001605_____Draft_10023230	5798	Low-quality	Genome-fragment	14.46	AAI-based	0	No	NA
3300001605_____Draft_10023253	5795	Low-quality	Genome-fragment	0	HMM-based	0	No	NA
3300001605_____Draft_10023274	5792	Low-quality	Genome-fragment	12.05	AAI-based	0	No	NA
3300001605_____Draft_10023300	5787	Low-quality	Genome-fragment	10.97	AAI-based	0	No	NA
3300001605_____Draft_10023348	5780	Low-quality	Genome-fragment	10	HMM-based	0	No	NA
3300001605_____Draft_10023362	5778	Low-quality	Genome-fragment	10.15	AAI-based	0	No	NA
3300001605_____Draft_10023396	5773	Low-quality	Genome-fragment	15.61	AAI-based	0	No	NA
3300001605_____Draft_10023512	5753	Low-quality	Genome-fragment	0	HMM-based	0	No	NA
3300001605_____Draft_10023528	5751	Low-quality	Genome-fragment	0	HMM-based	0	No	NA
3300001605_____Draft_10023533	5750	Low-quality	Genome-fragment	3.37	AAI-based	0	No	NA
3300001605_____Draft_10023605	5737	Low-quality	Genome-fragment	0	HMM-based	0	No	NA
3300001605_____Draft_10023613	5736	Low-quality	Genome-fragment	0	HMM-based	0	No	NA
3300001605_____Draft_10023686	5724	Low-quality	Genome-fragment	0	HMM-based	0	No	NA
3300001605_____Draft_10023690	5724	Low-quality	Genome-fragment	10	HMM-based	0	No	NA
3300001605_____Draft_10023873	5693	Low-quality	Genome-fragment	15.94	AAI-based	0	No	NA
3300001605_____Draft_10023887	5691	Low-quality	Genome-fragment	5	HMM-based	0	No	NA
3300001605_____Draft_10023960	5679	Low-quality	Genome-fragment	9	AAI-based	0	No	NA
3300001605_____Draft_10023987	5674	Low-quality	Genome-fragment	11.11	AAI-based	0	No	NA
3300001605_____Draft_10024011	5671	Low-quality	Genome-fragment	0	HMM-based	0	No	NA
3300001605_____Draft_10024068	5665	Low-quality	Genome-fragment	8.88	AAI-based	0	No	NA
3300001605_____Draft_10024077	5664	Low-quality	Genome-fragment	5	HMM-based	0	No	NA
3300001605_____Draft_10024151	5652	Low-quality	Genome-fragment	2.94	AAI-based	0	No	NA
3300001605_____Draft_10024183	5646	Low-quality	Genome-fragment	5	HMM-based	0	No	NA
3300001605_____Draft_10024252	5634	Low-quality	Genome-fragment	5	HMM-based	0	No	NA
3300001605_____Draft_10024296	5627	Low-quality	Genome-fragment	6.41	AAI-based	0	No	NA
3300001605_____Draft_10024315	5622	Low-quality	Genome-fragment	5.94	AAI-based	0	No	NA
3300001605_____Draft_10024353	5618	Low-quality	Genome-fragment	15.36	AAI-based	0	No	NA
3300001605_____Draft_10024376	5614	Low-quality	Genome-fragment	3.33	AAI-based	0	No	NA
3300001605_____Draft_10024432	5606	Low-quality	Genome-fragment	0	HMM-based	0	No	NA
3300001605_____Draft_10024446	5604	Low-quality	Genome-fragment	12.29	AAI-based	0	No	NA
3300001605_____Draft_10024546	5591	Low-quality	Genome-fragment	10	HMM-based	0	No	NA
3300001605_____Draft_10024558	5589	Low-quality	Genome-fragment	13.24	AAI-based	0	No	NA
3300001605_____Draft_10024606	5583	Low-quality	Genome-fragment	11.5	AAI-based	0	No	NA
3300001605_____Draft_10024611	5582	Low-quality	Genome-fragment	14.93	AAI-based	0	No	NA
3300001605_____Draft_10024743	5562	Low-quality	Genome-fragment	4.9	AAI-based	0	No	NA
3300001605_____Draft_10024782	5556	Low-quality	Genome-fragment	9.75	AAI-based	0	No	NA
3300001605_____Draft_10024784	5555	Not-determined	Genome-fragment	NA	NA	NA	No	NA
3300001605_____Draft_10024869	5543	Low-quality	Genome-fragment	8.8	AAI-based	0	No	NA
3300001605_____Draft_10024922	5536	Not-determined	Genome-fragment	NA	NA	NA	No	NA
3300001605_____Draft_10024962	5532	Low-quality	Genome-fragment	12.23	AAI-based	0	No	NA
3300001605_____Draft_10024979	5529	Low-quality	Genome-fragment	12.9	AAI-based	0	No	NA
3300001605_____Draft_10024995	5527	Low-quality	Genome-fragment	9.86	AAI-based	0	No	NA
3300001605_____Draft_10025068	5517	Low-quality	Genome-fragment	5	HMM-based	0	No	NA
3300001605_____Draft_10025069	5517	Low-quality	Genome-fragment	0	HMM-based	0	No	NA
3300001605_____Draft_10025137	5508	Low-quality	Genome-fragment	5	HMM-based	0	No	NA
3300001605_____Draft_10025153	5505	Not-determined	Genome-fragment	NA	NA	NA	No	NA
3300001605_____Draft_10025174	5502	Low-quality	Genome-fragment	13.92	AAI-based	0	No	NA
3300001605_____Draft_10025282	5487	Low-quality	Genome-fragment	5	HMM-based	0	No	NA
3300001605_____Draft_10025335	5480	Low-quality	Genome-fragment	3.22	AAI-based	0	No	NA
3300001605_____Draft_10025392	5470	Not-determined	Genome-fragment	NA	NA	NA	No	NA
3300001605_____Draft_10025405	5469	Low-quality	Genome-fragment	2.79	AAI-based	0	No	NA
3300001605_____Draft_10025453	5460	Low-quality	Genome-fragment	0	HMM-based	0	No	NA
3300001605_____Draft_10025492	5455	Low-quality	Genome-fragment	12.73	AAI-based	0	No	NA
3300001605_____Draft_10025555	5445	Low-quality	Genome-fragment	5.92	AAI-based	0	No	NA
3300001605_____Draft_10025608	5439	Low-quality	Genome-fragment	12.53	AAI-based	0	No	NA
3300001605_____Draft_10025685	5428	Low-quality	Genome-fragment	13.61	AAI-based	0	No	NA
3300001605_____Draft_10025706	5423	Low-quality	Genome-fragment	10	HMM-based	0	No	NA
3300001605_____Draft_10025726	5421	Low-quality	Genome-fragment	9.23	AAI-based	0	No	NA
3300001605_____Draft_10025782	5412	Low-quality	Genome-fragment	12.4	AAI-based	0	No	NA
3300001605_____Draft_10025954	5390	Low-quality	Genome-fragment	11.88	AAI-based	0	No	NA
3300001605_____Draft_10025981	5387	Not-determined	Genome-fragment	NA	NA	NA	No	NA
3300001605_____Draft_10026001	5385	Low-quality	Genome-fragment	10	HMM-based	0	No	NA
3300001605_____Draft_10026103	5371	Low-quality	Genome-fragment	0	HMM-based	0	No	NA
3300001605_____Draft_10026177	5361	Low-quality	Genome-fragment	0	HMM-based	0	No	NA
3300001605_____Draft_10026457	5322	Low-quality	Genome-fragment	10	HMM-based	0	No	NA
3300001605_____Draft_10026474	5321	Low-quality	Genome-fragment	0	HMM-based	0	No	NA
3300001605_____Draft_10026561	5309	Low-quality	Genome-fragment	0	HMM-based	0	No	NA
3300001605_____Draft_10026570	5309	Low-quality	Genome-fragment	0	HMM-based	0	No	NA
3300001605_____Draft_10026572	5308	Low-quality	Genome-fragment	8.67	AAI-based	0	No	NA
3300001605_____Draft_10026584	5307	Low-quality	Genome-fragment	8.33	AAI-based	0	No	NA
3300001605_____Draft_10026689	5293	Low-quality	Genome-fragment	0	HMM-based	0	No	NA
3300001605_____Draft_10026783	5280	Low-quality	Genome-fragment	8.39	AAI-based	0	No	NA
3300001605_____Draft_10026821	5276	Not-determined	Genome-fragment	NA	NA	NA	No	NA
3300001605_____Draft_10026893	5268	Low-quality	Genome-fragment	10.05	AAI-based	0	No	NA
3300001605_____Draft_10026989	5257	Low-quality	Genome-fragment	5	HMM-based	0	No	NA
3300001605_____Draft_10027101	5242	Low-quality	Genome-fragment	5	HMM-based	0	No	NA
3300001605_____Draft_10027180	5231	Low-quality	Genome-fragment	5.52	AAI-based	NA	No	NA
3300001605_____Draft_10027192	5230	Low-quality	Genome-fragment	12.8	AAI-based	0	No	NA
3300001605_____Draft_10027227	5225	Low-quality	Genome-fragment	11.81	AAI-based	0	No	NA
3300001605_____Draft_10027296	5216	Low-quality	Genome-fragment	0	HMM-based	0	No	NA
3300001605_____Draft_10027343	5211	Low-quality	Genome-fragment	5	HMM-based	0	No	NA
3300001605_____Draft_10027370	5207	Low-quality	Genome-fragment	8.39	AAI-based	0	No	NA
3300001605_____Draft_10027491	5193	Low-quality	Genome-fragment	5	HMM-based	0	No	NA
3300001605_____Draft_10027528	5190	Low-quality	Genome-fragment	1.33	AAI-based	0	No	NA
3300001605_____Draft_10027546	5187	Low-quality	Genome-fragment	5	HMM-based	0	No	NA
3300001605_____Draft_10027572	5184	Low-quality	Genome-fragment	10	HMM-based	0	No	NA
3300001605_____Draft_10027753	5160	Low-quality	Genome-fragment	8.82	AAI-based	0	No	NA
3300001605_____Draft_10027965	5134	Low-quality	Genome-fragment	1.55	AAI-based	0	No	NA
3300001605_____Draft_10028023	5128	Low-quality	Genome-fragment	0	HMM-based	0	No	NA
3300001605_____Draft_10028084	5121	Low-quality	Genome-fragment	2.62	AAI-based	0	No	NA
3300001605_____Draft_10028227	5104	Low-quality	Genome-fragment	1.28	AAI-based	0	No	NA
3300001605_____Draft_10028229	5103	Low-quality	Genome-fragment	2.75	AAI-based	0	No	NA
3300001605_____Draft_10028250	5100	Low-quality	Genome-fragment	1.87	AAI-based	0	No	NA
3300001605_____Draft_10028330	5090	Low-quality	Genome-fragment	1.77	AAI-based	0	No	NA
3300001605_____Draft_10028342	5089	Low-quality	Genome-fragment	8.01	AAI-based	0	No	NA
3300001605_____Draft_10028517	5065	Low-quality	Genome-fragment	2.69	AAI-based	0	No	NA
3300001605_____Draft_10028609	5055	Low-quality	Genome-fragment	9.15	AAI-based	0	No	NA
3300001605_____Draft_10028631	5053	Low-quality	Genome-fragment	0	HMM-based	0	No	NA
3300001605_____Draft_10028654	5050	Low-quality	Genome-fragment	1.27	AAI-based	0	No	NA
3300001605_____Draft_10028759	5037	Low-quality	Genome-fragment	13.02	AAI-based	0	No	NA
3300001605_____Draft_10028801	5033	Low-quality	Genome-fragment	6	AAI-based	0	No	NA
3300001605_____Draft_10028826	5031	Low-quality	Genome-fragment	10	HMM-based	0	No	NA
3300001605_____Draft_10028922	5019	Low-quality	Genome-fragment	11.95	AAI-based	0	No	NA
3300001605_____Draft_10029011	5011	Low-quality	Genome-fragment	2.71	AAI-based	0	No	NA
3300001605_____Draft_10029059	5005	Low-quality	Genome-fragment	2.76	AAI-based	0	No	NA
3300001642_____JGI20246J16307_100001	12293	Low-quality	Genome-fragment	27.12	AAI-based	0	No	NA
3300001661_____JGI12053J15887_10000125	25250	Low-quality	Genome-fragment	15	HMM-based	41.54	Yes	NA
3300001661_____JGI12053J15887_10000182	22828	Low-quality	Genome-fragment	37.13	AAI-based	0	No	NA
3300001661_____JGI12053J15887_10000240	20539	Low-quality	Genome-fragment	49.98	AAI-based	0	No	NA
3300001661_____JGI12053J15887_10000383	17732	Not-determined	Genome-fragment	NA	NA	NA	No	NA
3300001661_____JGI12053J15887_10000386	17657	Low-quality	Genome-fragment	28.39	AAI-based	0	No	NA
3300001661_____JGI12053J15887_10000707	14238	Low-quality	Genome-fragment	5	HMM-based	0	No	NA
3300001661_____JGI12053J15887_10002480	9062	Low-quality	Genome-fragment	20.75	AAI-based	0	No	NA
3300001661_____JGI12053J15887_10002536	8984	Not-determined	Genome-fragment	NA	NA	NA	No	NA
3300001661_____JGI12053J15887_10008523	5557	Low-quality	Genome-fragment	10	HMM-based	0	No	NA
3300001676_____TuiMalila_1000039	56336	Low-quality	Genome-fragment	20	HMM-based	27.12	Yes	NA
3300001676_____TuiMalila_1000105	32481	Low-quality	Genome-fragment	16.88	AAI-based	0	No	NA
3300001676_____TuiMalila_1000120	29951	Medium-quality	Genome-fragment	76.01	AAI-based	0	No	NA
3300001676_____TuiMalila_1000123	28555	Low-quality	Genome-fragment	35	HMM-based	0	No	NA
3300001676_____TuiMalila_1000135	27018	Low-quality	Genome-fragment	49.19	AAI-based	0	No	NA
3300001676_____TuiMalila_1000175	36169	Medium-quality	Genome-fragment	88.42	AAI-based	0	No	NA
3300001676_____TuiMalila_1000216	23770	Low-quality	Genome-fragment	35	HMM-based	0	No	NA
3300001676_____TuiMalila_1000285	32589	Low-quality	Genome-fragment	10	HMM-based	0	No	NA
3300001676_____TuiMalila_1000348	16647	Low-quality	Genome-fragment	18.77	AAI-based	0	No	NA
3300001676_____TuiMalila_1000411	15566	Low-quality	Genome-fragment	33.33	AAI-based	0	No	NA
3300001676_____TuiMalila_1000425	15355	Low-quality	Genome-fragment	16.07	AAI-based	0	No	NA
3300001676_____TuiMalila_1000507	14063	Low-quality	Genome-fragment	25.59	AAI-based	0	No	NA
3300001676_____TuiMalila_1000539	13725	Low-quality	Genome-fragment	5	HMM-based	0	No	NA
3300001676_____TuiMalila_1000669	12321	Low-quality	Genome-fragment	5	HMM-based	0	No	NA
3300001676_____TuiMalila_1000723	17983	Low-quality	Genome-fragment	25	HMM-based	0	No	NA
3300001676_____TuiMalila_1000808	11098	Low-quality	Genome-fragment	26.74	AAI-based	0	No	NA
3300001676_____TuiMalila_1000826	10990	Low-quality	Genome-fragment	15	HMM-based	0	No	NA
3300001676_____TuiMalila_1000843	10874	Low-quality	Genome-fragment	20	HMM-based	0	No	NA
3300001676_____TuiMalila_1000844	10860	Low-quality	Genome-fragment	5	HMM-based	0	No	NA
3300001676_____TuiMalila_1001009	13941	Low-quality	Genome-fragment	10	HMM-based	30.13	Yes	NA
3300001676_____TuiMalila_1001027	9763	Low-quality	Genome-fragment	22.17	AAI-based	0	No	NA
3300001676_____TuiMalila_1001035	9733	Low-quality	Genome-fragment	5	HMM-based	0	No	NA
3300001676_____TuiMalila_1001044	9698	Low-quality	Genome-fragment	23.33	AAI-based	0	No	NA
3300001676_____TuiMalila_1001167	9153	Low-quality	Genome-fragment	20.4	AAI-based	17.23	Yes	NA
3300001676_____TuiMalila_1001218	8949	Low-quality	Genome-fragment	24.5	AAI-based	0	No	NA
3300001676_____TuiMalila_1001313	8556	Not-determined	Genome-fragment	NA	NA	NA	No	NA
3300001676_____TuiMalila_1001320	8534	Low-quality	Genome-fragment	20.56	AAI-based	0	No	NA
3300001676_____TuiMalila_1001370	11856	Low-quality	Genome-fragment	6.12	AAI-based	0	No	NA
3300001676_____TuiMalila_1001466	8139	Low-quality	Genome-fragment	23.25	AAI-based	0	No	NA
3300001676_____TuiMalila_1001497	13676	Low-quality	Genome-fragment	7.1	AAI-based	0	No	NA
3300001676_____TuiMalila_1001521	7986	Low-quality	Genome-fragment	10	HMM-based	0	No	NA
3300001676_____TuiMalila_1001602	7760	Low-quality	Genome-fragment	16.19	AAI-based	0	No	NA
3300001676_____TuiMalila_1002102	6684	Not-determined	Genome-fragment	NA	NA	NA	No	NA
3300001676_____TuiMalila_1002166	6591	Not-determined	Genome-fragment	NA	NA	NA	No	NA
3300001676_____TuiMalila_1002222	6503	Low-quality	Genome-fragment	11.81	AAI-based	0	No	NA
3300001676_____TuiMalila_1002235	6482	Not-determined	Genome-fragment	NA	NA	NA	No	NA
3300001676_____TuiMalila_1002315	6360	Low-quality	Genome-fragment	11.89	AAI-based	0	No	NA
3300001676_____TuiMalila_1002327	6348	Low-quality	Genome-fragment	0	HMM-based	0	No	NA
3300001676_____TuiMalila_1002945	5540	Low-quality	Genome-fragment	13.59	AAI-based	0	No	NA
3300001676_____TuiMalila_1003007	5476	Medium-quality	Genome-fragment	89.93	AAI-based	0	No	90-bp-DTR
3300001676_____TuiMalila_1003271	5234	Low-quality	Genome-fragment	2.84	AAI-based	0	No	NA
3300001676_____TuiMalila_1003409	5118	Low-quality	Genome-fragment	13.27	AAI-based	0	No	NA
3300001676_____TuiMalila_1003418	5104	Not-determined	Genome-fragment	NA	NA	NA	No	NA
3300001676_____TuiMalila_1003741	5543	Low-quality	Genome-fragment	10.29	AAI-based	0	No	NA
3300001677_____BBD_1000103	21127	Low-quality	Genome-fragment	30	HMM-based	0	No	NA
3300001677_____BBD_1000809	42499	High-quality	High-quality	107.45	AAI-based	0	No	NA
3300001678_____Mariner_1000093	39949	Low-quality	Genome-fragment	35.67	AAI-based	0	No	NA
3300001678_____Mariner_1000099	40252	Medium-quality	Genome-fragment	73.29	AAI-based	0	No	NA
3300001678_____Mariner_1000106	37614	Low-quality	Genome-fragment	20	AAI-based	0	No	NA
3300001678_____Mariner_1000176	28925	Low-quality	Genome-fragment	20	HMM-based	0	No	NA
3300001678_____Mariner_1000182	28412	Low-quality	Genome-fragment	25.09	AAI-based	0	No	NA
3300001678_____Mariner_1000196	26948	Medium-quality	Genome-fragment	75.71	AAI-based	0	No	NA
3300001678_____Mariner_1000214	26813	Medium-quality	Genome-fragment	56.08	AAI-based	0	No	NA
3300001678_____Mariner_1000242	25507	Medium-quality	Genome-fragment	61.15	AAI-based	0	No	NA
3300001678_____Mariner_1000261	23406	Low-quality	Genome-fragment	40	HMM-based	0	No	NA
3300001678_____Mariner_1000289	22655	Low-quality	Genome-fragment	20.26	AAI-based	0	No	NA
3300001678_____Mariner_1000317	21076	Low-quality	Genome-fragment	11.52	AAI-based	0	No	NA
3300001678_____Mariner_1000327	20813	Low-quality	Genome-fragment	45.81	AAI-based	0	No	NA
3300001678_____Mariner_1000429	17978	Low-quality	Genome-fragment	34.24	AAI-based	0	No	NA
3300001678_____Mariner_1000448	17697	Low-quality	Genome-fragment	20	HMM-based	0	No	NA
3300001678_____Mariner_1000450	17677	Low-quality	Genome-fragment	23.39	AAI-based	0	No	NA
3300001678_____Mariner_1000462	22007	Low-quality	Genome-fragment	34.92	AAI-based	0	No	NA
3300001678_____Mariner_1000464	17430	Low-quality	Genome-fragment	47.89	AAI-based	0	No	NA
3300001678_____Mariner_1000521	16486	Low-quality	Genome-fragment	15	HMM-based	0	No	NA
3300001678_____Mariner_1000596	15493	Low-quality	Genome-fragment	34.85	AAI-based	0	No	NA
3300001678_____Mariner_1000719	19341	Low-quality	Genome-fragment	5	HMM-based	0	No	NA
3300001678_____Mariner_1000736	15574	Low-quality	Genome-fragment	20	HMM-based	0	No	NA
3300001678_____Mariner_1000782	13682	Low-quality	Genome-fragment	18.52	AAI-based	0	No	NA
3300001678_____Mariner_1000845	24933	Low-quality	Genome-fragment	21.94	AAI-based	0	No	NA
3300001678_____Mariner_1000969	12262	Low-quality	Genome-fragment	15	HMM-based	0	No	NA
3300001678_____Mariner_1000988	13601	Low-quality	Genome-fragment	24.78	AAI-based	0	No	NA
3300001678_____Mariner_1000993	16432	Low-quality	Genome-fragment	5	HMM-based	0	No	NA
3300001678_____Mariner_1001078	11695	Low-quality	Genome-fragment	6.4	AAI-based	0	No	NA
3300001678_____Mariner_1001312	10487	Low-quality	Genome-fragment	5	HMM-based	0	No	NA
3300001678_____Mariner_1001402	10162	Low-quality	Genome-fragment	4.31	AAI-based	52.26	Yes	NA
3300001678_____Mariner_1001520	9785	Low-quality	Genome-fragment	5.43	AAI-based	0	No	NA
3300001678_____Mariner_1001538	9720	Low-quality	Genome-fragment	26.62	AAI-based	0	No	NA
3300001678_____Mariner_1001768	10503	Low-quality	Genome-fragment	28.51	AAI-based	0	No	NA
3300001678_____Mariner_1001927	17422	Low-quality	Genome-fragment	35.08	AAI-based	0	No	NA
3300001678_____Mariner_1002114	8168	Low-quality	Genome-fragment	21.8	AAI-based	0	No	NA
3300001678_____Mariner_1002476	10832	Low-quality	Genome-fragment	5.54	AAI-based	0	No	NA
3300001678_____Mariner_1002708	14104	Low-quality	Genome-fragment	27.01	AAI-based	0	No	NA
3300001678_____Mariner_1002746	7080	Low-quality	Genome-fragment	5	HMM-based	0	No	NA
3300001678_____Mariner_1002749	16150	Low-quality	Genome-fragment	31.83	AAI-based	0	No	NA
3300001678_____Mariner_1002827	8309	Low-quality	Genome-fragment	19.99	AAI-based	0	No	NA
3300001678_____Mariner_1002858	6916	Low-quality	Genome-fragment	12.61	AAI-based	0	No	NA
3300001678_____Mariner_1002958	6790	Low-quality	Genome-fragment	18.06	AAI-based	0	No	NA
3300001678_____Mariner_1002995	8062	Low-quality	Genome-fragment	13.33	AAI-based	0	No	NA
3300001678_____Mariner_1003001	6744	Low-quality	Genome-fragment	16.43	AAI-based	0	No	NA
3300001678_____Mariner_1003123	8936	Low-quality	Genome-fragment	5	HMM-based	NA	No	NA
3300001678_____Mariner_1003308	6380	Complete	High-quality	96.01	AAI-based	0	No	91-bp-DTR
3300001678_____Mariner_1003412	6275	Low-quality	Genome-fragment	10.48	AAI-based	0	No	NA
3300001678_____Mariner_1003801	5848	Low-quality	Genome-fragment	11.87	AAI-based	0	No	NA
3300001678_____Mariner_1003976	5684	Low-quality	Genome-fragment	3.11	AAI-based	0	No	NA
3300001678_____Mariner_1004253	5477	Medium-quality	Genome-fragment	89.78	AAI-based	0	No	91-bp-DTR
3300001678_____Mariner_1004304	5432	Low-quality	Genome-fragment	0	HMM-based	0	No	NA
3300001678_____Mariner_1004528	13257	Low-quality	Genome-fragment	0	HMM-based	0	No	NA
3300001678_____Mariner_1005460	9757	Low-quality	Genome-fragment	16.8	AAI-based	0	No	NA
3300001678_____Mariner_1007037	5404	Low-quality	Genome-fragment	0	HMM-based	0	No	NA
3300001678_____Mariner_1009433	5370	Low-quality	Genome-fragment	0	HMM-based	0	No	NA
3300001679_____TahiMoana_1000036	102518	Medium-quality	Genome-fragment	52.48	AAI-based	0	No	NA
3300001679_____TahiMoana_1000054	76736	Low-quality	Genome-fragment	40.76	AAI-based	1.36	Yes	NA
3300001679_____TahiMoana_1000070	72035	Medium-quality	Genome-fragment	63.69	AAI-based	0	No	NA
3300001679_____TahiMoana_1000110	53852	Medium-quality	Genome-fragment	72.53	AAI-based	0	No	NA
3300001679_____TahiMoana_1000134	49454	High-quality	High-quality	90.1	AAI-based	0	No	NA
3300001679_____TahiMoana_1000153	45229	Medium-quality	Genome-fragment	76.46	AAI-based	0	No	91-bp-DTR
3300001679_____TahiMoana_1000165	43711	Complete	High-quality	98.27	AAI-based	0	No	91-bp-DTR
3300001679_____TahiMoana_1000188	40216	Medium-quality	Genome-fragment	55	HMM-based	0	No	NA
3300001679_____TahiMoana_1000192	41439	Medium-quality	Genome-fragment	80.11	AAI-based	0	No	NA
3300001679_____TahiMoana_1000211	37384	Medium-quality	Genome-fragment	65	HMM-based	0	No	NA
3300009666_____Ga0116182_1000469	45088	Low-quality	Genome-fragment	24.85	AAI-based	0	No	NA
3300009666_____Ga0116182_1000476	44558	Medium-quality	Genome-fragment	67.31	AAI-based	0	No	NA
3300009666_____Ga0116182_1000504	43311	Medium-quality	Genome-fragment	81.27	AAI-based	0	No	NA
3300009666_____Ga0116182_1000507	43265	Low-quality	Genome-fragment	16.04	AAI-based	0	No	NA
3300009666_____Ga0116182_1000524	42529	Low-quality	Genome-fragment	10.88	AAI-based	0	No	NA
3300009666_____Ga0116182_1000532	42146	Low-quality	Genome-fragment	10	HMM-based	0	No	NA
3300009666_____Ga0116182_1000597	39641	Low-quality	Genome-fragment	5	HMM-based	NA	No	NA
3300009666_____Ga0116182_1000604	39390	Low-quality	Genome-fragment	9.22	AAI-based	8.48	Yes	NA
3300009666_____Ga0116182_1000669	37158	Low-quality	Genome-fragment	13.77	AAI-based	0	No	NA
3300009666_____Ga0116182_1000832	33063	Low-quality	Genome-fragment	15	HMM-based	0	No	NA
3300009666_____Ga0116182_1000838	32972	Medium-quality	Genome-fragment	70.74	AAI-based	0	No	NA
3300009666_____Ga0116182_1000853	32744	Low-quality	Genome-fragment	45	HMM-based	0	No	NA
3300009666_____Ga0116182_1000974	30304	Low-quality	Genome-fragment	10	HMM-based	0	No	NA
3300009666_____Ga0116182_1001013	29608	Low-quality	Genome-fragment	25	HMM-based	0	No	NA
3300009666_____Ga0116182_1001017	29557	High-quality	High-quality	91.93	AAI-based	0	No	NA
3300009666_____Ga0116182_1001052	29209	Low-quality	Genome-fragment	10.82	AAI-based	0	No	NA
3300009666_____Ga0116182_1001133	28116	Low-quality	Genome-fragment	15	HMM-based	0	No	NA
3300009666_____Ga0116182_1001161	27806	Medium-quality	Genome-fragment	60.3	AAI-based	2.47	Yes	NA
3300009666_____Ga0116182_1001172	27693	Low-quality	Genome-fragment	35.06	AAI-based	0	No	NA
3300009666_____Ga0116182_1001253	26857	Low-quality	Genome-fragment	10	HMM-based	0	No	NA
3300009666_____Ga0116182_1001254	26848	Low-quality	Genome-fragment	8.47	AAI-based	0	No	NA
3300009666_____Ga0116182_1001273	26665	Medium-quality	Genome-fragment	50	HMM-based	0	No	NA
3300009666_____Ga0116182_1001378	25250	Low-quality	Genome-fragment	42.05	AAI-based	22.02	Yes	NA
3300009666_____Ga0116182_1001404	24948	Low-quality	Genome-fragment	40	HMM-based	0	No	NA
3300009666_____Ga0116182_1001406	24895	Low-quality	Genome-fragment	6.37	AAI-based	0	No	NA
3300009666_____Ga0116182_1001433	24615	Low-quality	Genome-fragment	20	HMM-based	6.77	Yes	NA
3300009666_____Ga0116182_1001436	24600	Low-quality	Genome-fragment	10	HMM-based	7.02	Yes	NA
3300009666_____Ga0116182_1001439	24576	Low-quality	Genome-fragment	13.83	AAI-based	0	No	NA
3300009666_____Ga0116182_1001451	24459	Low-quality	Genome-fragment	9.06	AAI-based	0	No	NA
3300009666_____Ga0116182_1001518	23882	Low-quality	Genome-fragment	5.9	AAI-based	0	No	NA
3300009666_____Ga0116182_1001524	23839	Low-quality	Genome-fragment	8.84	AAI-based	0	No	NA
3300009666_____Ga0116182_1001565	23569	Low-quality	Genome-fragment	49.05	AAI-based	0	No	NA
3300009666_____Ga0116182_1001575	23472	Low-quality	Genome-fragment	5	HMM-based	0	No	NA
3300009666_____Ga0116182_1001578	23443	Low-quality	Genome-fragment	40	HMM-based	2.67	Yes	NA
3300009666_____Ga0116182_1001592	23288	Low-quality	Genome-fragment	8.64	AAI-based	0	No	NA
3300009666_____Ga0116182_1001608	23178	Low-quality	Genome-fragment	25	HMM-based	21.54	Yes	NA
3300009666_____Ga0116182_1001642	22871	Low-quality	Genome-fragment	5	HMM-based	15.24	Yes	NA
3300009666_____Ga0116182_1001645	22855	Low-quality	Genome-fragment	20	HMM-based	0	No	NA
3300009666_____Ga0116182_1001678	22596	Medium-quality	Genome-fragment	58.89	AAI-based	0	No	NA
3300009666_____Ga0116182_1001815	21657	Low-quality	Genome-fragment	9.04	AAI-based	0	No	NA
3300009666_____Ga0116182_1001837	21504	Low-quality	Genome-fragment	35.35	AAI-based	0	No	NA
3300009666_____Ga0116182_1001891	21129	Low-quality	Genome-fragment	47.11	AAI-based	0	No	NA
3300009666_____Ga0116182_1001952	20787	Low-quality	Genome-fragment	30	HMM-based	0	No	NA
3300009666_____Ga0116182_1001960	20735	Low-quality	Genome-fragment	10	HMM-based	0	No	NA
3300009666_____Ga0116182_1001999	20539	Low-quality	Genome-fragment	3.21	AAI-based	73.96	Yes	NA
3300009666_____Ga0116182_1002006	20510	Low-quality	Genome-fragment	37.38	AAI-based	0	No	NA
3300009666_____Ga0116182_1002025	20400	Low-quality	Genome-fragment	42.74	AAI-based	0	No	NA
3300009666_____Ga0116182_1002032	20365	Low-quality	Genome-fragment	25	HMM-based	0	No	NA
3300009666_____Ga0116182_1002050	20250	Low-quality	Genome-fragment	5	HMM-based	0	No	NA
3300009666_____Ga0116182_1002081	20052	Medium-quality	Genome-fragment	52.97	AAI-based	0	No	NA
3300009666_____Ga0116182_1002105	19952	Low-quality	Genome-fragment	25	HMM-based	0	No	NA
3300009666_____Ga0116182_1002120	19841	Low-quality	Genome-fragment	15	HMM-based	0	No	NA
3300009666_____Ga0116182_1002146	19734	Low-quality	Genome-fragment	20	HMM-based	0	No	NA
3300009666_____Ga0116182_1002148	19723	Low-quality	Genome-fragment	30	HMM-based	0	No	NA
3300009666_____Ga0116182_1002151	19714	Low-quality	Genome-fragment	6.48	AAI-based	0	No	NA
3300009666_____Ga0116182_1002188	19487	Low-quality	Genome-fragment	40.99	AAI-based	0	No	NA
3300009666_____Ga0116182_1002189	19485	Low-quality	Genome-fragment	5	HMM-based	6.48	Yes	NA
3300009666_____Ga0116182_1002195	19465	Low-quality	Genome-fragment	12.7	AAI-based	0	No	NA
3300009666_____Ga0116182_1002233	19284	Low-quality	Genome-fragment	35	HMM-based	0	No	NA
3300009666_____Ga0116182_1002240	19259	Low-quality	Genome-fragment	5	HMM-based	0	No	NA
3300009666_____Ga0116182_1002259	19180	Low-quality	Genome-fragment	5.28	AAI-based	12.95	Yes	NA
3300009666_____Ga0116182_1002298	18986	Low-quality	Genome-fragment	15	HMM-based	0	No	NA
3300009666_____Ga0116182_1002301	18974	Low-quality	Genome-fragment	36.17	AAI-based	0	No	NA
3300009666_____Ga0116182_1002314	18917	Low-quality	Genome-fragment	6.25	AAI-based	0	No	NA
3300009666_____Ga0116182_1002319	18889	Low-quality	Genome-fragment	35	HMM-based	0	No	NA
3300009666_____Ga0116182_1002348	18751	Low-quality	Genome-fragment	25	HMM-based	0	No	NA
3300009666_____Ga0116182_1002357	18689	Low-quality	Genome-fragment	10	HMM-based	13.35	Yes	NA
3300009666_____Ga0116182_1002392	18543	Low-quality	Genome-fragment	20	HMM-based	0	No	NA
3300009666_____Ga0116182_1002428	18389	Low-quality	Genome-fragment	36.73	AAI-based	0	No	NA
3300009666_____Ga0116182_1002495	18041	Low-quality	Genome-fragment	14.87	AAI-based	0	No	NA
3300009666_____Ga0116182_1002497	17991	Low-quality	Genome-fragment	15	HMM-based	0	No	NA
3300009666_____Ga0116182_1002535	17835	Low-quality	Genome-fragment	5	HMM-based	0	No	NA
3300009666_____Ga0116182_1002581	17621	Low-quality	Genome-fragment	39.14	AAI-based	0	No	NA
3300009666_____Ga0116182_1002588	17602	Low-quality	Genome-fragment	9.82	AAI-based	0	No	NA
3300009666_____Ga0116182_1002717	17093	Low-quality	Genome-fragment	40.36	AAI-based	0	No	NA
3300009666_____Ga0116182_1002786	16821	Low-quality	Genome-fragment	21.93	AAI-based	0	No	NA
3300009666_____Ga0116182_1002792	16796	Low-quality	Genome-fragment	5.27	AAI-based	0	No	NA
3300009666_____Ga0116182_1002803	16757	Low-quality	Genome-fragment	18.68	AAI-based	0	No	NA
3300009666_____Ga0116182_1002870	16510	Not-determined	Genome-fragment	NA	NA	NA	No	NA
3300009666_____Ga0116182_1002925	16304	Medium-quality	Genome-fragment	50.17	AAI-based	0	No	NA
3300009666_____Ga0116182_1002996	16050	Low-quality	Genome-fragment	11.33	AAI-based	0	No	NA
3300009666_____Ga0116182_1003053	15873	Low-quality	Genome-fragment	18.43	AAI-based	0	No	NA
3300009666_____Ga0116182_1003082	15783	Complete	High-quality	106.15	AAI-based	0	No	93-bp-DTR
3300009666_____Ga0116182_1003098	15741	Low-quality	Genome-fragment	49.73	AAI-based	0	No	NA
3300009666_____Ga0116182_1003148	15570	Low-quality	Genome-fragment	15.6	AAI-based	0	No	NA
3300009666_____Ga0116182_1003177	15454	Low-quality	Genome-fragment	41.05	AAI-based	0	No	NA
3300009666_____Ga0116182_1003195	15403	Low-quality	Genome-fragment	5	HMM-based	0	No	NA
3300009666_____Ga0116182_1003274	15175	Low-quality	Genome-fragment	14.25	AAI-based	0	No	NA
3300009666_____Ga0116182_1003281	15161	Low-quality	Genome-fragment	15	HMM-based	0	No	NA
3300009666_____Ga0116182_1003284	15146	Low-quality	Genome-fragment	35.35	AAI-based	0	No	NA
3300009666_____Ga0116182_1003311	15071	Low-quality	Genome-fragment	20.37	AAI-based	0	No	NA
3300009666_____Ga0116182_1003329	15018	Low-quality	Genome-fragment	17.18	AAI-based	0	No	NA
3300009666_____Ga0116182_1003379	14856	Low-quality	Genome-fragment	0	HMM-based	0	No	NA
3300009666_____Ga0116182_1003421	14710	Low-quality	Genome-fragment	4.83	AAI-based	0	No	NA
3300009666_____Ga0116182_1003435	14684	Low-quality	Genome-fragment	25.8	AAI-based	0	No	NA
3300009666_____Ga0116182_1003501	14513	Low-quality	Genome-fragment	20	HMM-based	0	No	NA
3300009666_____Ga0116182_1003564	14329	Low-quality	Genome-fragment	5	HMM-based	0	No	NA
3300009666_____Ga0116182_1003598	14265	Low-quality	Genome-fragment	15	HMM-based	0	No	NA
3300009666_____Ga0116182_1003696	14032	Low-quality	Genome-fragment	14.9	AAI-based	0	No	NA
3300009666_____Ga0116182_1003744	13913	Low-quality	Genome-fragment	5	HMM-based	0	No	NA
3300009666_____Ga0116182_1003767	13875	Low-quality	Genome-fragment	0	HMM-based	0	No	NA
3300009666_____Ga0116182_1003808	13796	Low-quality	Genome-fragment	11.23	AAI-based	0	No	NA
3300009666_____Ga0116182_1003849	13702	Low-quality	Genome-fragment	5.02	AAI-based	0	No	NA
3300009666_____Ga0116182_1003855	13679	Low-quality	Genome-fragment	4.09	AAI-based	0	No	NA
3300009666_____Ga0116182_1003894	13586	Low-quality	Genome-fragment	0	HMM-based	0	No	NA
3300009666_____Ga0116182_1003973	13404	Low-quality	Genome-fragment	17.65	AAI-based	0	No	NA
3300009666_____Ga0116182_1003991	13354	Low-quality	Genome-fragment	37.47	AAI-based	0	No	NA
3300009666_____Ga0116182_1004030	13269	Low-quality	Genome-fragment	40.51	AAI-based	0	No	NA
3300009666_____Ga0116182_1004048	13242	Low-quality	Genome-fragment	4.02	AAI-based	0	No	NA
3300009666_____Ga0116182_1004190	12943	Low-quality	Genome-fragment	3.7	AAI-based	0	No	NA
3300009666_____Ga0116182_1004220	12869	Low-quality	Genome-fragment	3.86	AAI-based	0	No	NA
3300009666_____Ga0116182_1004270	12755	Low-quality	Genome-fragment	5	HMM-based	0	No	NA
3300009666_____Ga0116182_1004286	12723	Low-quality	Genome-fragment	20	HMM-based	0	No	NA
3300009666_____Ga0116182_1004323	12658	Low-quality	Genome-fragment	3.65	AAI-based	NA	No	NA
3300009666_____Ga0116182_1004340	12632	Low-quality	Genome-fragment	5	HMM-based	0	No	NA
3300009666_____Ga0116182_1004361	12568	Not-determined	Genome-fragment	NA	NA	NA	No	NA
3300009666_____Ga0116182_1004387	12512	Low-quality	Genome-fragment	0	HMM-based	0	No	NA
3300009666_____Ga0116182_1004505	12310	Low-quality	Genome-fragment	0	HMM-based	0	No	NA
3300009666_____Ga0116182_1004741	11856	Low-quality	Genome-fragment	15	HMM-based	0	No	NA
3300009666_____Ga0116182_1004752	11840	Low-quality	Genome-fragment	17.64	AAI-based	0	No	NA
3300009666_____Ga0116182_1004773	11811	Low-quality	Genome-fragment	0	HMM-based	NA	No	NA
3300009666_____Ga0116182_1004819	11747	Low-quality	Genome-fragment	2.95	AAI-based	17.48	Yes	NA
3300009666_____Ga0116182_1004883	11653	Low-quality	Genome-fragment	17.4	AAI-based	0	No	NA
3300009666_____Ga0116182_1004893	11644	Low-quality	Genome-fragment	24.39	AAI-based	0	No	NA
3300009666_____Ga0116182_1004937	11579	Low-quality	Genome-fragment	10	HMM-based	0	No	NA
3300009666_____Ga0116182_1004982	11512	Low-quality	Genome-fragment	32.16	AAI-based	0	No	NA
3300009666_____Ga0116182_1005012	11468	Low-quality	Genome-fragment	18.4	AAI-based	0	No	NA
3300009666_____Ga0116182_1005033	11438	Low-quality	Genome-fragment	20	HMM-based	0	No	NA
3300009666_____Ga0116182_1005045	11418	Low-quality	Genome-fragment	10	HMM-based	0	No	NA
3300009666_____Ga0116182_1005057	11396	Low-quality	Genome-fragment	14.68	AAI-based	0	No	NA
3300009666_____Ga0116182_1005068	11380	Low-quality	Genome-fragment	12.64	AAI-based	0	No	NA
3300009666_____Ga0116182_1005081	11352	Not-determined	Genome-fragment	NA	NA	NA	No	NA
3300009666_____Ga0116182_1005092	11335	Low-quality	Genome-fragment	29.39	AAI-based	0	No	NA
3300009666_____Ga0116182_1005095	11332	Not-determined	Genome-fragment	NA	NA	NA	No	NA
3300009666_____Ga0116182_1005156	11248	Not-determined	Genome-fragment	NA	NA	NA	No	NA
3300009666_____Ga0116182_1005253	11117	Low-quality	Genome-fragment	21.34	AAI-based	0	No	NA
3300009666_____Ga0116182_1005374	10980	Low-quality	Genome-fragment	4.5	AAI-based	0	No	NA
3300009666_____Ga0116182_1005391	10950	Low-quality	Genome-fragment	20	HMM-based	0	No	NA
3300009666_____Ga0116182_1005510	10787	Low-quality	Genome-fragment	3.23	AAI-based	0	No	NA
3300009666_____Ga0116182_1005557	10739	Low-quality	Genome-fragment	18.22	AAI-based	0	No	NA
3300009666_____Ga0116182_1005582	10707	Low-quality	Genome-fragment	20	HMM-based	0	No	NA
3300009666_____Ga0116182_1005691	10597	Low-quality	Genome-fragment	30.03	AAI-based	0	No	NA
3300009666_____Ga0116182_1005707	10581	Low-quality	Genome-fragment	15	HMM-based	0	No	NA
3300009666_____Ga0116182_1005713	10575	Low-quality	Genome-fragment	15.91	AAI-based	15.73	Yes	NA
3300009666_____Ga0116182_1006026	10240	Low-quality	Genome-fragment	27.99	AAI-based	0	No	NA
3300009666_____Ga0116182_1006033	10233	Low-quality	Genome-fragment	15.46	AAI-based	0	No	NA
3300009666_____Ga0116182_1006052	10218	Low-quality	Genome-fragment	3.11	AAI-based	0	No	NA
3300009666_____Ga0116182_1006131	10134	Low-quality	Genome-fragment	25	HMM-based	0	No	NA
3300009666_____Ga0116182_1006229	10018	Low-quality	Genome-fragment	0	HMM-based	0	No	NA
3300009666_____Ga0116182_1006356	9878	Low-quality	Genome-fragment	17.61	AAI-based	0	No	NA
3300009666_____Ga0116182_1006419	9810	Low-quality	Genome-fragment	0	HMM-based	0	No	NA
3300009666_____Ga0116182_1006426	9802	Low-quality	Genome-fragment	18.16	AAI-based	0	No	NA
3300009666_____Ga0116182_1006479	9737	Low-quality	Genome-fragment	5	HMM-based	0	No	NA
3300009666_____Ga0116182_1006532	9674	Low-quality	Genome-fragment	24.86	AAI-based	0	No	NA
3300009666_____Ga0116182_1006743	9454	Low-quality	Genome-fragment	13.48	AAI-based	0	No	NA
3300009666_____Ga0116182_1006807	9401	Low-quality	Genome-fragment	19.48	AAI-based	0	No	NA
3300009666_____Ga0116182_1006810	9398	Low-quality	Genome-fragment	25.85	AAI-based	0	No	NA
3300009666_____Ga0116182_1006839	9363	Low-quality	Genome-fragment	21.3	AAI-based	0	No	NA
3300009666_____Ga0116182_1006864	9341	Low-quality	Genome-fragment	18.69	AAI-based	0	No	NA
3300009666_____Ga0116182_1006917	9288	Low-quality	Genome-fragment	5	HMM-based	0	No	NA
3300009666_____Ga0116182_1007076	9165	Low-quality	Genome-fragment	14.13	AAI-based	0	No	NA
3300009666_____Ga0116182_1007129	9117	Low-quality	Genome-fragment	21.59	AAI-based	0	No	NA
3300009666_____Ga0116182_1007134	9114	Low-quality	Genome-fragment	22.1	AAI-based	0	No	NA
3300009666_____Ga0116182_1007168	9078	Low-quality	Genome-fragment	21	AAI-based	8.2	Yes	NA
3300009666_____Ga0116182_1007411	8871	Low-quality	Genome-fragment	5	HMM-based	0	No	NA
3300009666_____Ga0116182_1007417	8866	Low-quality	Genome-fragment	15.39	AAI-based	0	No	NA
3300009666_____Ga0116182_1007485	8809	Low-quality	Genome-fragment	10	HMM-based	0	No	NA
3300009666_____Ga0116182_1007598	8727	Low-quality	Genome-fragment	10	HMM-based	0	No	NA
3300009666_____Ga0116182_1007646	8684	Low-quality	Genome-fragment	10	HMM-based	0	No	NA
3300009666_____Ga0116182_1007697	8650	Low-quality	Genome-fragment	25.29	AAI-based	0	No	NA
3300009666_____Ga0116182_1007722	8637	Low-quality	Genome-fragment	18.18	AAI-based	0	No	NA
3300009666_____Ga0116182_1008140	8337	Low-quality	Genome-fragment	21	AAI-based	0	No	NA
3300009666_____Ga0116182_1008252	8264	Low-quality	Genome-fragment	15	HMM-based	0	No	NA
3300009666_____Ga0116182_1008272	8249	Low-quality	Genome-fragment	12.51	AAI-based	0	No	NA
3300009666_____Ga0116182_1008367	8187	Low-quality	Genome-fragment	4.68	AAI-based	0	No	NA
3300009666_____Ga0116182_1008441	8136	Low-quality	Genome-fragment	18.53	AAI-based	0	No	NA
3300009666_____Ga0116182_1008490	8097	Low-quality	Genome-fragment	20.84	AAI-based	0	No	NA
3300009666_____Ga0116182_1008756	7945	Low-quality	Genome-fragment	20.87	AAI-based	0	No	NA
3300009666_____Ga0116182_1008781	7928	Low-quality	Genome-fragment	25.19	AAI-based	0	No	NA
3300009666_____Ga0116182_1008891	7871	Low-quality	Genome-fragment	4.53	AAI-based	0	No	NA
3300009666_____Ga0116182_1008967	7823	Low-quality	Genome-fragment	2.38	AAI-based	0	No	NA
3300009666_____Ga0116182_1009102	7751	Low-quality	Genome-fragment	8.47	AAI-based	0	No	NA
3300009666_____Ga0116182_1009142	7729	Low-quality	Genome-fragment	2.67	AAI-based	0	No	NA
3300009666_____Ga0116182_1009469	7521	Low-quality	Genome-fragment	9.89	AAI-based	0	No	NA
3300009666_____Ga0116182_1009477	7519	Low-quality	Genome-fragment	5	HMM-based	0	No	NA
3300009666_____Ga0116182_1009524	7496	Low-quality	Genome-fragment	13.54	AAI-based	0	No	NA
3300009666_____Ga0116182_1009551	7480	Low-quality	Genome-fragment	15.84	AAI-based	0	No	NA
3300009666_____Ga0116182_1009740	7376	Low-quality	Genome-fragment	24.34	AAI-based	0	No	NA
3300009666_____Ga0116182_1009765	7359	Low-quality	Genome-fragment	0	HMM-based	0	No	NA
3300009666_____Ga0116182_1009920	7277	Low-quality	Genome-fragment	16.03	AAI-based	0	No	NA
3300009666_____Ga0116182_1009978	7242	Low-quality	Genome-fragment	7.04	AAI-based	0	No	NA
3300009666_____Ga0116182_1010277	7106	Low-quality	Genome-fragment	9.25	AAI-based	0	No	NA
3300009666_____Ga0116182_1010293	7099	Low-quality	Genome-fragment	21.72	AAI-based	0	No	NA
3300009666_____Ga0116182_1010305	7094	Low-quality	Genome-fragment	1.93	AAI-based	0	No	NA
3300009666_____Ga0116182_1010614	6953	Low-quality	Genome-fragment	0	HMM-based	0	No	NA
3300009666_____Ga0116182_1010708	6911	Low-quality	Genome-fragment	13.7	AAI-based	NA	No	NA
3300009666_____Ga0116182_1010746	6896	Low-quality	Genome-fragment	8.87	AAI-based	0	No	NA
3300009666_____Ga0116182_1011044	6768	Low-quality	Genome-fragment	14.31	AAI-based	0	No	NA
3300009666_____Ga0116182_1011142	6725	Low-quality	Genome-fragment	10	HMM-based	0	No	NA
3300009666_____Ga0116182_1011529	6567	Low-quality	Genome-fragment	6.73	AAI-based	NA	No	NA
3300009666_____Ga0116182_1011668	6523	Low-quality	Genome-fragment	12.03	AAI-based	0	No	NA
3300009666_____Ga0116182_1011822	6467	Low-quality	Genome-fragment	17.97	AAI-based	0	No	NA
3300009666_____Ga0116182_1012066	6381	Low-quality	Genome-fragment	20.84	AAI-based	0	No	NA
3300009666_____Ga0116182_1012208	6331	Low-quality	Genome-fragment	10.51	AAI-based	0	No	NA
3300009666_____Ga0116182_1012544	6222	Low-quality	Genome-fragment	9.09	AAI-based	0	No	NA
3300009666_____Ga0116182_1012593	6203	Low-quality	Genome-fragment	9.55	AAI-based	0	No	NA
3300009666_____Ga0116182_1012745	6150	Low-quality	Genome-fragment	5	HMM-based	35.5	Yes	NA
3300009666_____Ga0116182_1012835	6116	Low-quality	Genome-fragment	12.88	AAI-based	0	No	NA
3300009666_____Ga0116182_1012969	6076	Low-quality	Genome-fragment	5	HMM-based	0	No	NA
3300009666_____Ga0116182_1012994	6067	Low-quality	Genome-fragment	1.71	AAI-based	0	No	NA
3300009666_____Ga0116182_1013051	6046	Low-quality	Genome-fragment	16.09	AAI-based	0	No	NA
3300009666_____Ga0116182_1013250	5986	Low-quality	Genome-fragment	0	HMM-based	0	No	NA
3300009666_____Ga0116182_1013285	5974	Low-quality	Genome-fragment	15	HMM-based	0	No	NA
3300009666_____Ga0116182_1013834	5798	Low-quality	Genome-fragment	9.43	AAI-based	0	No	NA
3300009666_____Ga0116182_1014083	5727	Low-quality	Genome-fragment	7.25	AAI-based	0	No	NA
3300009666_____Ga0116182_1014418	5640	Low-quality	Genome-fragment	5	HMM-based	0	No	NA
3300009666_____Ga0116182_1014496	5615	Low-quality	Genome-fragment	0	HMM-based	0	No	NA
3300009666_____Ga0116182_1014671	5572	Low-quality	Genome-fragment	5	HMM-based	0	No	NA
3300009666_____Ga0116182_1014815	5532	Low-quality	Genome-fragment	3.86	AAI-based	0	No	NA
3300009666_____Ga0116182_1014922	5510	Low-quality	Genome-fragment	5	HMM-based	0	No	NA
3300009666_____Ga0116182_1015127	5452	Low-quality	Genome-fragment	2.24	AAI-based	NA	No	NA
3300009666_____Ga0116182_1015171	5442	Low-quality	Genome-fragment	8.68	AAI-based	0	No	NA
3300009666_____Ga0116182_1015334	5402	Not-determined	Genome-fragment	NA	NA	NA	No	NA
3300009666_____Ga0116182_1015347	5398	Low-quality	Genome-fragment	10	HMM-based	0	No	NA
3300009666_____Ga0116182_1015557	5346	Low-quality	Genome-fragment	11.81	AAI-based	0	No	NA
3300009666_____Ga0116182_1015778	5295	Low-quality	Genome-fragment	4.92	AAI-based	NA	No	NA
3300009666_____Ga0116182_1015836	5280	Low-quality	Genome-fragment	5.76	AAI-based	0	No	NA
3300009666_____Ga0116182_1016039	5222	Low-quality	Genome-fragment	8.93	AAI-based	0	No	NA
3300009666_____Ga0116182_1016713	5084	Low-quality	Genome-fragment	33.89	AAI-based	0	No	NA
3300009667_____Ga0116147_1000061	116864	Low-quality	Genome-fragment	37.9	AAI-based	0.77	Yes	NA
3300009667_____Ga0116147_1000110	95936	Medium-quality	Genome-fragment	58.09	AAI-based	0	No	NA
3300009667_____Ga0116147_1000237	66299	Low-quality	Genome-fragment	41.89	AAI-based	0	No	NA
3300009667_____Ga0116147_1000294	58717	Complete	High-quality	95	HMM-based	0	No	123-bp-DTR
3300009667_____Ga0116147_1000297	58397	Low-quality	Genome-fragment	25	HMM-based	1.16	Yes	NA
3300009667_____Ga0116147_1000327	55810	Low-quality	Genome-fragment	30	HMM-based	0	No	NA
3300009667_____Ga0116147_1000331	55596	Low-quality	Genome-fragment	32.79	AAI-based	0	No	NA
3300009667_____Ga0116147_1000367	53606	Low-quality	Genome-fragment	20	HMM-based	0	No	NA
3300009667_____Ga0116147_1000431	49796	Low-quality	Genome-fragment	16.46	AAI-based	0	No	NA
3300009667_____Ga0116147_1000432	49790	Medium-quality	Genome-fragment	85	HMM-based	0	No	NA
3300009667_____Ga0116147_1000528	45412	Low-quality	Genome-fragment	18.96	AAI-based	0	No	NA
3300009667_____Ga0116147_1000545	44637	Low-quality	Genome-fragment	21.51	AAI-based	0	No	NA
3300009667_____Ga0116147_1000586	43231	Low-quality	Genome-fragment	23.76	AAI-based	NA	No	NA
3300009667_____Ga0116147_1000699	38904	Low-quality	Genome-fragment	16.24	AAI-based	0	No	NA
3300009667_____Ga0116147_1000746	37673	Medium-quality	Genome-fragment	87.9	AAI-based	0	No	NA
3300009667_____Ga0116147_1000806	36289	Medium-quality	Genome-fragment	55.85	AAI-based	0	No	NA
3300009667_____Ga0116147_1000832	35574	Low-quality	Genome-fragment	11.66	AAI-based	0	No	NA
3300009667_____Ga0116147_1000843	35293	Low-quality	Genome-fragment	15	HMM-based	14.13	Yes	NA
3300009667_____Ga0116147_1000916	33881	Medium-quality	Genome-fragment	70	HMM-based	0	No	NA
3300009667_____Ga0116147_1000962	32684	Low-quality	Genome-fragment	14.53	AAI-based	0	No	NA
3300009667_____Ga0116147_1000983	32193	Medium-quality	Genome-fragment	58.66	AAI-based	37.68	Yes	NA
3300009667_____Ga0116147_1000993	32063	Low-quality	Genome-fragment	45	HMM-based	33.28	Yes	NA
3300009667_____Ga0116147_1001035	31334	Low-quality	Genome-fragment	10	HMM-based	0	No	NA
3300009667_____Ga0116147_1001148	29567	Low-quality	Genome-fragment	37.27	AAI-based	22.98	Yes	NA
3300009667_____Ga0116147_1001149	29550	Low-quality	Genome-fragment	15	HMM-based	0	No	NA
3300009667_____Ga0116147_1001155	29463	Low-quality	Genome-fragment	49.06	AAI-based	0	No	NA
3300009667_____Ga0116147_1001212	28752	Medium-quality	Genome-fragment	81.53	AAI-based	0	No	NA
3300009667_____Ga0116147_1001213	28710	Medium-quality	Genome-fragment	85.2	AAI-based	0	No	NA
3300009667_____Ga0116147_1001308	27612	Low-quality	Genome-fragment	10	HMM-based	0	No	NA
3300009667_____Ga0116147_1001398	26617	Medium-quality	Genome-fragment	56.08	AAI-based	0	No	NA
3300009667_____Ga0116147_1001459	25847	Low-quality	Genome-fragment	27.6	AAI-based	0	No	NA
3300009667_____Ga0116147_1001479	25652	Low-quality	Genome-fragment	34.89	AAI-based	0	No	NA
3300009667_____Ga0116147_1001491	25587	Low-quality	Genome-fragment	5	HMM-based	0	No	NA
3300009667_____Ga0116147_1001499	25541	Low-quality	Genome-fragment	17.21	AAI-based	0	No	NA
3300009667_____Ga0116147_1001511	25424	Low-quality	Genome-fragment	5	HMM-based	0	No	NA
3300009667_____Ga0116147_1001559	24932	Low-quality	Genome-fragment	10	HMM-based	0	No	NA
3300009667_____Ga0116147_1001570	24795	Low-quality	Genome-fragment	30	HMM-based	0	No	NA
3300009667_____Ga0116147_1001767	23057	Low-quality	Genome-fragment	5	HMM-based	12.09	Yes	NA
3300009667_____Ga0116147_1001842	22470	Low-quality	Genome-fragment	16.01	AAI-based	0	No	NA
3300009667_____Ga0116147_1001848	22416	Low-quality	Genome-fragment	13.34	AAI-based	0	No	NA
3300009667_____Ga0116147_1001863	22306	Low-quality	Genome-fragment	25	HMM-based	0	No	NA
3300009667_____Ga0116147_1001876	22234	Low-quality	Genome-fragment	8.76	AAI-based	5.62	Yes	NA
3300009667_____Ga0116147_1001920	21951	Medium-quality	Genome-fragment	57.21	AAI-based	0	No	NA
3300009667_____Ga0116147_1001932	21863	Low-quality	Genome-fragment	42.22	AAI-based	0	No	NA
3300009667_____Ga0116147_1002032	21298	Medium-quality	Genome-fragment	52.08	AAI-based	0	No	NA
3300009667_____Ga0116147_1002059	21149	Low-quality	Genome-fragment	47.83	AAI-based	0	No	NA
3300009667_____Ga0116147_1002095	20901	Low-quality	Genome-fragment	22.24	AAI-based	0	No	NA
3300009667_____Ga0116147_1002177	20411	Low-quality	Genome-fragment	35	HMM-based	0	No	NA
3300009667_____Ga0116147_1002250	19924	Low-quality	Genome-fragment	6.02	AAI-based	0	No	NA
3300009667_____Ga0116147_1002259	19855	Low-quality	Genome-fragment	47.44	AAI-based	0	No	NA
3300009667_____Ga0116147_1002269	19781	Medium-quality	Genome-fragment	67.72	AAI-based	NA	No	NA
3300009667_____Ga0116147_1002287	19673	Low-quality	Genome-fragment	26.35	AAI-based	0	No	NA
3300009667_____Ga0116147_1002322	19483	Low-quality	Genome-fragment	35	HMM-based	0	No	NA
3300009667_____Ga0116147_1002392	19025	Low-quality	Genome-fragment	35	HMM-based	0	No	NA
3300009667_____Ga0116147_1002469	18597	Low-quality	Genome-fragment	38.74	AAI-based	0	No	NA
3300009667_____Ga0116147_1002543	18222	Low-quality	Genome-fragment	30.24	AAI-based	0	No	NA
3300009667_____Ga0116147_1002564	18132	Low-quality	Genome-fragment	24.72	AAI-based	0	No	NA
3300009667_____Ga0116147_1002596	18003	Low-quality	Genome-fragment	11.16	AAI-based	6.55	Yes	NA
3300009667_____Ga0116147_1002620	17897	Low-quality	Genome-fragment	34.26	AAI-based	0	No	NA
3300009667_____Ga0116147_1002628	17864	Low-quality	Genome-fragment	25	HMM-based	0	No	NA
3300009667_____Ga0116147_1002631	17853	Low-quality	Genome-fragment	5	HMM-based	0	No	NA
3300009667_____Ga0116147_1002698	17548	Low-quality	Genome-fragment	4.78	AAI-based	48.14	Yes	NA
3300009667_____Ga0116147_1002754	17331	Low-quality	Genome-fragment	5	HMM-based	0	No	NA
3300009667_____Ga0116147_1002779	17240	Low-quality	Genome-fragment	41.08	AAI-based	0	No	NA
3300009667_____Ga0116147_1002809	17099	Low-quality	Genome-fragment	12.32	AAI-based	0	No	NA
3300009667_____Ga0116147_1002830	17028	Low-quality	Genome-fragment	5	HMM-based	0	No	NA
3300009667_____Ga0116147_1002842	16970	Low-quality	Genome-fragment	10.26	AAI-based	0	No	NA
3300009667_____Ga0116147_1002874	16842	Low-quality	Genome-fragment	28.67	AAI-based	0	No	NA
3300009667_____Ga0116147_1002922	16627	Low-quality	Genome-fragment	45.94	AAI-based	0	No	NA
3300009667_____Ga0116147_1003109	16022	Low-quality	Genome-fragment	3.96	AAI-based	0	No	NA
3300009667_____Ga0116147_1003153	15857	Low-quality	Genome-fragment	17.44	AAI-based	0	No	NA
3300009667_____Ga0116147_1003160	15829	Low-quality	Genome-fragment	34.11	AAI-based	0	No	NA
3300009667_____Ga0116147_1003169	15800	Low-quality	Genome-fragment	15.4	AAI-based	0	No	NA
3300009667_____Ga0116147_1003190	15744	Low-quality	Genome-fragment	23.47	AAI-based	0	No	NA
3300009667_____Ga0116147_1003234	15613	Not-determined	Genome-fragment	NA	NA	NA	No	NA
3300009667_____Ga0116147_1003319	15310	Low-quality	Genome-fragment	32.64	AAI-based	0	No	NA
3300009667_____Ga0116147_1003350	15218	Low-quality	Genome-fragment	5	HMM-based	0	No	NA
3300009667_____Ga0116147_1003362	15194	Low-quality	Genome-fragment	25	HMM-based	0	No	NA
3300009667_____Ga0116147_1003385	15148	Low-quality	Genome-fragment	35.15	AAI-based	0	No	NA
3300009667_____Ga0116147_1003386	15147	Low-quality	Genome-fragment	9.14	AAI-based	0	No	NA
3300009667_____Ga0116147_1003416	15053	Low-quality	Genome-fragment	27.64	AAI-based	0	No	NA
3300009667_____Ga0116147_1003424	15027	Low-quality	Genome-fragment	7.19	AAI-based	0	No	NA
3300009667_____Ga0116147_1003427	15017	Low-quality	Genome-fragment	6.84	AAI-based	0	No	NA
3300009667_____Ga0116147_1003438	14978	Low-quality	Genome-fragment	12.43	AAI-based	0	No	NA
3300009667_____Ga0116147_1003455	14913	Low-quality	Genome-fragment	18.54	AAI-based	0	No	NA
3300009667_____Ga0116147_1003485	14819	Low-quality	Genome-fragment	20.09	AAI-based	25.35	Yes	NA
3300009667_____Ga0116147_1003488	14816	Low-quality	Genome-fragment	22.38	AAI-based	0	No	NA
3300009667_____Ga0116147_1003565	14573	Low-quality	Genome-fragment	5	HMM-based	0	No	NA
3300009667_____Ga0116147_1003607	14447	Low-quality	Genome-fragment	20	HMM-based	0	No	NA
3300009667_____Ga0116147_1003636	14371	Low-quality	Genome-fragment	25	HMM-based	0	No	NA
3300009667_____Ga0116147_1003643	14363	Low-quality	Genome-fragment	10	HMM-based	0	No	NA
3300009667_____Ga0116147_1003649	14340	Low-quality	Genome-fragment	5	HMM-based	0	No	NA
3300009667_____Ga0116147_1003685	14255	Low-quality	Genome-fragment	23.99	AAI-based	0	No	NA
3300009667_____Ga0116147_1003693	14236	Low-quality	Genome-fragment	5	HMM-based	0	No	NA
3300009667_____Ga0116147_1003723	14160	Low-quality	Genome-fragment	12.05	AAI-based	10.14	Yes	NA
3300009667_____Ga0116147_1003741	14115	Not-determined	Genome-fragment	NA	NA	NA	No	NA
3300009667_____Ga0116147_1003747	14106	Low-quality	Genome-fragment	5	HMM-based	0	No	NA
3300009667_____Ga0116147_1003755	14095	Low-quality	Genome-fragment	5	HMM-based	0	No	NA
3300009667_____Ga0116147_1003779	14025	Low-quality	Genome-fragment	20	HMM-based	0	No	NA
3300009667_____Ga0116147_1003786	14000	Low-quality	Genome-fragment	17.13	AAI-based	0	No	NA
3300009667_____Ga0116147_1003846	13852	Low-quality	Genome-fragment	39	AAI-based	0	No	NA
3300009667_____Ga0116147_1003871	13796	Low-quality	Genome-fragment	17.36	AAI-based	0	No	NA
3300009667_____Ga0116147_1003875	13786	Low-quality	Genome-fragment	32.94	AAI-based	0	No	NA
3300009667_____Ga0116147_1003897	13736	Low-quality	Genome-fragment	20	HMM-based	0	No	NA
3300009667_____Ga0116147_1003933	13649	Low-quality	Genome-fragment	20	HMM-based	0	No	NA
3300009667_____Ga0116147_1003975	13558	Low-quality	Genome-fragment	5	HMM-based	0	No	NA
3300009667_____Ga0116147_1004012	13482	Low-quality	Genome-fragment	11.18	AAI-based	0	No	NA
3300009667_____Ga0116147_1004046	13412	Low-quality	Genome-fragment	38.27	AAI-based	0	No	NA
3300009667_____Ga0116147_1004095	13280	Low-quality	Genome-fragment	25.64	AAI-based	0	No	NA
3300009667_____Ga0116147_1004212	13014	Low-quality	Genome-fragment	5	HMM-based	0	No	NA
3300009667_____Ga0116147_1004216	13008	Low-quality	Genome-fragment	10.67	AAI-based	0	No	NA
3300009667_____Ga0116147_1004246	12941	Low-quality	Genome-fragment	5.96	AAI-based	0	No	NA
3300009667_____Ga0116147_1004380	12641	Low-quality	Genome-fragment	0	HMM-based	0	No	NA
3300009667_____Ga0116147_1004419	12565	Low-quality	Genome-fragment	0	HMM-based	0	No	NA
3300009667_____Ga0116147_1004539	12305	Low-quality	Genome-fragment	0	HMM-based	0	No	NA
3300009667_____Ga0116147_1004575	12252	Low-quality	Genome-fragment	20	HMM-based	0	No	NA
3300009667_____Ga0116147_1004662	12099	Low-quality	Genome-fragment	3.5	AAI-based	0	No	NA
3300009667_____Ga0116147_1004721	11995	Low-quality	Genome-fragment	15	HMM-based	0	No	NA
3300009667_____Ga0116147_1004755	11927	Low-quality	Genome-fragment	0	HMM-based	0	No	NA
3300009667_____Ga0116147_1004771	11903	Low-quality	Genome-fragment	15	HMM-based	0	No	NA
3300009667_____Ga0116147_1004806	11818	Low-quality	Genome-fragment	27.35	AAI-based	0	No	NA
3300009667_____Ga0116147_1004836	11742	Low-quality	Genome-fragment	26.74	AAI-based	0	No	NA
3300009667_____Ga0116147_1004873	11669	Low-quality	Genome-fragment	0	HMM-based	0	No	NA
3300009667_____Ga0116147_1004874	11668	Low-quality	Genome-fragment	2.88	AAI-based	0	No	NA
3300009667_____Ga0116147_1004877	11664	Low-quality	Genome-fragment	11.15	AAI-based	0	No	NA
3300009667_____Ga0116147_1004893	11632	Low-quality	Genome-fragment	10	HMM-based	0	No	NA
3300009667_____Ga0116147_1004933	11569	Low-quality	Genome-fragment	15	HMM-based	0	No	NA
3300009667_____Ga0116147_1004952	11530	Low-quality	Genome-fragment	10	HMM-based	16.48	Yes	NA
3300009667_____Ga0116147_1005017	11431	Low-quality	Genome-fragment	24.21	AAI-based	0	No	NA
3300009667_____Ga0116147_1005101	11304	Low-quality	Genome-fragment	18	AAI-based	0	No	NA
3300009667_____Ga0116147_1005140	11245	Low-quality	Genome-fragment	5	HMM-based	0	No	NA
3300009667_____Ga0116147_1005281	11040	Low-quality	Genome-fragment	15	HMM-based	0	No	NA
3300009667_____Ga0116147_1005354	10941	Low-quality	Genome-fragment	4.57	AAI-based	0	No	NA
3300009667_____Ga0116147_1005440	10830	Low-quality	Genome-fragment	20	HMM-based	0	No	NA
3300009667_____Ga0116147_1005461	10803	Low-quality	Genome-fragment	28.32	AAI-based	0	No	NA
3300009667_____Ga0116147_1005526	10724	Low-quality	Genome-fragment	22.41	AAI-based	0	No	NA
3300009667_____Ga0116147_1005577	10659	Low-quality	Genome-fragment	25.85	AAI-based	0	No	NA
3300009667_____Ga0116147_1005654	10547	Low-quality	Genome-fragment	10.46	AAI-based	0	No	NA
3300009667_____Ga0116147_1005689	10480	Low-quality	Genome-fragment	17.1	AAI-based	0	No	NA
3300009667_____Ga0116147_1005724	10430	Low-quality	Genome-fragment	15	HMM-based	0	No	NA
3300009667_____Ga0116147_1005734	10423	Low-quality	Genome-fragment	15	HMM-based	0	No	NA
3300009667_____Ga0116147_1005735	10420	Low-quality	Genome-fragment	20.69	AAI-based	0	No	NA
3300009667_____Ga0116147_1005909	10203	Low-quality	Genome-fragment	15	HMM-based	0	No	NA
3300009667_____Ga0116147_1005910	10202	Low-quality	Genome-fragment	24.16	AAI-based	0	No	NA
3300009667_____Ga0116147_1005939	10170	Low-quality	Genome-fragment	5	HMM-based	0	No	NA
3300009667_____Ga0116147_1006042	10040	Low-quality	Genome-fragment	0	HMM-based	0	No	NA
3300009667_____Ga0116147_1006157	9889	Low-quality	Genome-fragment	10.48	AAI-based	0	No	NA
3300009667_____Ga0116147_1006277	9757	Low-quality	Genome-fragment	20.74	AAI-based	0	No	NA
3300009667_____Ga0116147_1006295	9745	Low-quality	Genome-fragment	16.2	AAI-based	0	No	NA
3300009667_____Ga0116147_1006327	9704	Low-quality	Genome-fragment	5	HMM-based	0	No	NA
3300009667_____Ga0116147_1006350	9685	Low-quality	Genome-fragment	0	HMM-based	0	No	NA
3300009667_____Ga0116147_1006402	9623	Low-quality	Genome-fragment	22.72	AAI-based	0	No	NA
3300009667_____Ga0116147_1006437	9588	Not-determined	Genome-fragment	NA	NA	NA	No	NA
3300009667_____Ga0116147_1006457	9560	Low-quality	Genome-fragment	25.66	AAI-based	0	No	NA
3300009667_____Ga0116147_1006539	9467	Low-quality	Genome-fragment	15.38	AAI-based	0	No	NA
3300009667_____Ga0116147_1006571	9436	Low-quality	Genome-fragment	21.89	AAI-based	0	No	NA
3300009667_____Ga0116147_1006699	9297	Low-quality	Genome-fragment	25	HMM-based	0	No	NA
3300009667_____Ga0116147_1006724	9269	Low-quality	Genome-fragment	3.87	AAI-based	NA	No	NA
3300009667_____Ga0116147_1006732	9258	Low-quality	Genome-fragment	10	HMM-based	0	No	NA
3300009667_____Ga0116147_1006802	9187	Low-quality	Genome-fragment	24.63	AAI-based	0	No	NA
3300009667_____Ga0116147_1006951	9057	Low-quality	Genome-fragment	16.4	AAI-based	0	No	NA
3300009667_____Ga0116147_1006999	9013	Low-quality	Genome-fragment	15	HMM-based	0	No	NA
3300009667_____Ga0116147_1007096	8928	Low-quality	Genome-fragment	17.2	AAI-based	0	No	NA
3300009667_____Ga0116147_1007142	8885	Low-quality	Genome-fragment	8.76	AAI-based	0	No	NA
3300009667_____Ga0116147_1007271	8777	Not-determined	Genome-fragment	NA	NA	NA	No	NA
3300009667_____Ga0116147_1007438	8640	Low-quality	Genome-fragment	22.33	AAI-based	0	No	NA
3300009667_____Ga0116147_1007471	8605	Low-quality	Genome-fragment	9.4	AAI-based	0	No	NA
3300009667_____Ga0116147_1007477	8601	Low-quality	Genome-fragment	24.96	AAI-based	0	No	NA
3300009667_____Ga0116147_1007576	8508	Low-quality	Genome-fragment	7.49	AAI-based	0	No	NA
3300009667_____Ga0116147_1007676	8414	Low-quality	Genome-fragment	10	HMM-based	0	No	NA
3300009667_____Ga0116147_1007751	8360	Low-quality	Genome-fragment	6.61	AAI-based	NA	No	NA
3300009667_____Ga0116147_1007797	8318	Low-quality	Genome-fragment	14.8	AAI-based	0	No	NA
3300009667_____Ga0116147_1007832	8287	Low-quality	Genome-fragment	21.03	AAI-based	0	No	NA
3300009667_____Ga0116147_1007846	8278	Low-quality	Genome-fragment	10	HMM-based	0	No	NA
3300009667_____Ga0116147_1007903	8233	Low-quality	Genome-fragment	10.53	AAI-based	0	No	NA
3300009667_____Ga0116147_1008003	8146	Low-quality	Genome-fragment	14.44	AAI-based	0	No	NA
3300009667_____Ga0116147_1008107	8049	Low-quality	Genome-fragment	0	HMM-based	0	No	NA
3300009667_____Ga0116147_1008172	8001	Low-quality	Genome-fragment	15	HMM-based	0	No	NA
3300009667_____Ga0116147_1008278	7918	Low-quality	Genome-fragment	14.4	AAI-based	NA	No	NA
3300009667_____Ga0116147_1008306	7900	Low-quality	Genome-fragment	17.89	AAI-based	0	No	NA
3300009667_____Ga0116147_1008343	7867	Low-quality	Genome-fragment	5	HMM-based	0	No	NA
3300009667_____Ga0116147_1008421	7808	Low-quality	Genome-fragment	0	HMM-based	NA	No	NA
3300009667_____Ga0116147_1008439	7797	Low-quality	Genome-fragment	11.71	AAI-based	0	No	NA
3300009667_____Ga0116147_1008444	7792	Low-quality	Genome-fragment	10	HMM-based	0	No	NA
3300009667_____Ga0116147_1008815	7510	Low-quality	Genome-fragment	12.04	AAI-based	0	No	NA
3300009667_____Ga0116147_1008836	7498	Low-quality	Genome-fragment	7.91	AAI-based	0	No	NA
3300009667_____Ga0116147_1008921	7436	Low-quality	Genome-fragment	4.79	AAI-based	NA	No	NA
3300009667_____Ga0116147_1009286	7211	Low-quality	Genome-fragment	12.38	AAI-based	0	No	NA
3300009667_____Ga0116147_1009319	7193	Low-quality	Genome-fragment	10	HMM-based	0	No	NA
3300009667_____Ga0116147_1009374	7156	Low-quality	Genome-fragment	18.16	AAI-based	0	No	NA
3300009667_____Ga0116147_1009642	7006	Low-quality	Genome-fragment	0	HMM-based	0	No	NA
3300009667_____Ga0116147_1009894	6868	Low-quality	Genome-fragment	7.32	AAI-based	0	No	NA
3300009667_____Ga0116147_1009940	6843	Low-quality	Genome-fragment	14.71	AAI-based	0	No	NA
3300009667_____Ga0116147_1009978	6825	Low-quality	Genome-fragment	14.93	AAI-based	0	No	NA
3300009667_____Ga0116147_1010047	6796	Low-quality	Genome-fragment	17.47	AAI-based	0	No	NA
3300009667_____Ga0116147_1010079	6776	Low-quality	Genome-fragment	10	HMM-based	0	No	NA
3300009667_____Ga0116147_1010215	6717	Low-quality	Genome-fragment	13.47	AAI-based	0	No	NA
3300009667_____Ga0116147_1010302	6667	Low-quality	Genome-fragment	8.58	AAI-based	0	No	NA
3300009667_____Ga0116147_1010320	6657	Low-quality	Genome-fragment	15.58	AAI-based	0	No	NA
3300009667_____Ga0116147_1010377	6632	Low-quality	Genome-fragment	5	HMM-based	0	No	NA
3300009667_____Ga0116147_1010390	6625	Low-quality	Genome-fragment	10	HMM-based	0	No	NA
3300009667_____Ga0116147_1010439	6606	Low-quality	Genome-fragment	18.41	AAI-based	0	No	NA
3300009667_____Ga0116147_1010486	6585	Low-quality	Genome-fragment	16.73	AAI-based	0	No	NA
3300009667_____Ga0116147_1010629	6497	Low-quality	Genome-fragment	21.52	AAI-based	0	No	NA
3300009667_____Ga0116147_1010633	6496	Low-quality	Genome-fragment	10	HMM-based	0	No	NA
3300009667_____Ga0116147_1010805	6410	Low-quality	Genome-fragment	5	HMM-based	0	No	NA
3300009667_____Ga0116147_1010943	6350	Low-quality	Genome-fragment	4.6	AAI-based	0	No	NA
3300009667_____Ga0116147_1011312	6203	Low-quality	Genome-fragment	15.3	AAI-based	0	No	NA
3300009667_____Ga0116147_1011346	6190	Low-quality	Genome-fragment	5	HMM-based	0	No	NA
3300009667_____Ga0116147_1011623	6065	Low-quality	Genome-fragment	14.54	AAI-based	0	No	NA
3300009667_____Ga0116147_1011687	6040	Low-quality	Genome-fragment	13.84	AAI-based	0	No	NA
3300009667_____Ga0116147_1011724	6020	Low-quality	Genome-fragment	16.09	AAI-based	0	No	NA
3300009667_____Ga0116147_1011881	5951	Low-quality	Genome-fragment	0	HMM-based	0	No	NA
3300009667_____Ga0116147_1011977	5919	Low-quality	Genome-fragment	5	HMM-based	0	No	NA
3300009667_____Ga0116147_1012068	5886	Low-quality	Genome-fragment	11.31	AAI-based	0	No	NA
3300009667_____Ga0116147_1012261	5806	Low-quality	Genome-fragment	0	HMM-based	0	No	NA
3300009667_____Ga0116147_1012367	5764	Low-quality	Genome-fragment	10	HMM-based	0	No	NA
3300009667_____Ga0116147_1012492	5718	Low-quality	Genome-fragment	13.33	AAI-based	0	No	NA
3300009667_____Ga0116147_1012519	5708	Low-quality	Genome-fragment	8.61	AAI-based	0	No	NA
3300009667_____Ga0116147_1012587	5684	Low-quality	Genome-fragment	14.68	AAI-based	0	No	NA
3300009667_____Ga0116147_1012742	5628	Low-quality	Genome-fragment	10	HMM-based	0	No	NA
3300009667_____Ga0116147_1013162	5493	Low-quality	Genome-fragment	2.29	AAI-based	0	No	NA
3300009667_____Ga0116147_1013207	5478	Low-quality	Genome-fragment	12.53	AAI-based	0	No	NA
3300009667_____Ga0116147_1013236	5469	Low-quality	Genome-fragment	4.59	AAI-based	NA	No	NA
3300009667_____Ga0116147_1013400	5418	Low-quality	Genome-fragment	10	HMM-based	0	No	NA
3300009667_____Ga0116147_1013476	5393	Low-quality	Genome-fragment	13.85	AAI-based	0	No	NA
3300009667_____Ga0116147_1013514	5380	Low-quality	Genome-fragment	7	AAI-based	0	No	NA
3300009667_____Ga0116147_1013722	5313	Low-quality	Genome-fragment	5	HMM-based	0	No	NA
3300009667_____Ga0116147_1013816	5283	Low-quality	Genome-fragment	5	HMM-based	0	No	NA
3300009667_____Ga0116147_1013892	5256	Low-quality	Genome-fragment	11.27	AAI-based	0	No	NA
3300009667_____Ga0116147_1014048	5208	Low-quality	Genome-fragment	5	HMM-based	0	No	NA
3300009667_____Ga0116147_1014069	5200	Low-quality	Genome-fragment	13.92	AAI-based	0	No	NA
3300009667_____Ga0116147_1014434	5102	Low-quality	Genome-fragment	5	HMM-based	0	No	NA
3300009667_____Ga0116147_1014465	5093	Low-quality	Genome-fragment	5	HMM-based	0	No	NA
3300009668_____Ga0116180_1000011	180525	High-quality	High-quality	100.01	AAI-based	0	No	NA
3300009668_____Ga0116180_1000091	81272	Low-quality	Genome-fragment	35	HMM-based	0	No	NA
3300009668_____Ga0116180_1000181	60764	Low-quality	Genome-fragment	20	HMM-based	0	No	NA
3300009668_____Ga0116180_1000331	45471	High-quality	High-quality	95	HMM-based	0	No	NA
3300009668_____Ga0116180_1000365	43240	Low-quality	Genome-fragment	20	HMM-based	0	No	NA
3300009668_____Ga0116180_1000447	38779	Low-quality	Genome-fragment	10	HMM-based	0	No	NA
3300009668_____Ga0116180_1000465	38065	Low-quality	Genome-fragment	13.27	AAI-based	0	No	NA
3300009668_____Ga0116180_1000483	37505	Low-quality	Genome-fragment	21.33	AAI-based	0	No	NA
3300009668_____Ga0116180_1000503	36744	Low-quality	Genome-fragment	15	HMM-based	0	No	NA
3300009668_____Ga0116180_1000505	36731	Low-quality	Genome-fragment	21.1	AAI-based	0	No	NA
3300009668_____Ga0116180_1000634	32396	Low-quality	Genome-fragment	10.03	AAI-based	0	No	NA
3300009668_____Ga0116180_1000657	31517	Low-quality	Genome-fragment	14.41	AAI-based	0	No	NA
3300009668_____Ga0116180_1000662	31379	Low-quality	Genome-fragment	15.86	AAI-based	0	No	NA
3300009668_____Ga0116180_1000686	30731	Low-quality	Genome-fragment	10	HMM-based	0	No	NA
3300009668_____Ga0116180_1000693	30629	Low-quality	Genome-fragment	15	HMM-based	40.2	Yes	NA
3300009668_____Ga0116180_1000725	29727	Medium-quality	Genome-fragment	65	HMM-based	8.28	Yes	NA
3300009668_____Ga0116180_1000765	28712	Low-quality	Genome-fragment	45	HMM-based	0	No	NA
3300009668_____Ga0116180_1000775	28424	Low-quality	Genome-fragment	7.64	AAI-based	0	No	NA
3300009668_____Ga0116180_1000789	28159	Medium-quality	Genome-fragment	50	HMM-based	0	No	NA
3300009668_____Ga0116180_1000792	28093	Low-quality	Genome-fragment	15	HMM-based	0	No	NA
3300009668_____Ga0116180_1000827	27512	Low-quality	Genome-fragment	39.91	AAI-based	0	No	NA
3300009668_____Ga0116180_1000901	26176	Low-quality	Genome-fragment	10	HMM-based	0	No	NA
3300009668_____Ga0116180_1000941	25648	Low-quality	Genome-fragment	35	HMM-based	0	No	NA
3300009668_____Ga0116180_1001010	24492	Low-quality	Genome-fragment	38.6	AAI-based	0	No	NA
3300009668_____Ga0116180_1001029	24120	Low-quality	Genome-fragment	0	HMM-based	0	No	NA
3300009668_____Ga0116180_1001194	22416	Low-quality	Genome-fragment	10	HMM-based	0	No	NA
3300009668_____Ga0116180_1001218	22188	Low-quality	Genome-fragment	33.99	AAI-based	0	No	NA
3300009668_____Ga0116180_1001289	21510	Low-quality	Genome-fragment	10	HMM-based	36.07	Yes	NA
3300009668_____Ga0116180_1001290	21478	Low-quality	Genome-fragment	5	HMM-based	0	No	NA
3300009668_____Ga0116180_1001299	21379	Low-quality	Genome-fragment	5	HMM-based	0	No	NA
3300009668_____Ga0116180_1001326	21108	Low-quality	Genome-fragment	5	HMM-based	6.15	Yes	NA
3300009668_____Ga0116180_1001330	21098	Low-quality	Genome-fragment	13.68	AAI-based	0	No	NA
3300009668_____Ga0116180_1001366	20781	Low-quality	Genome-fragment	46.28	AAI-based	0	No	NA
3300009668_____Ga0116180_1001446	20043	Low-quality	Genome-fragment	45.15	AAI-based	0	No	NA
3300009668_____Ga0116180_1001479	19838	Low-quality	Genome-fragment	5	HMM-based	0	No	NA
3300009668_____Ga0116180_1001551	19265	Low-quality	Genome-fragment	5	HMM-based	0	No	NA
3300009668_____Ga0116180_1001558	19231	Low-quality	Genome-fragment	18.92	AAI-based	0	No	NA
3300009668_____Ga0116180_1001597	18883	Low-quality	Genome-fragment	18.47	AAI-based	0	No	NA
3300009668_____Ga0116180_1001619	18789	Low-quality	Genome-fragment	24.96	AAI-based	0	No	NA
3300009668_____Ga0116180_1001631	18733	Low-quality	Genome-fragment	5	HMM-based	0	No	NA
3300009668_____Ga0116180_1001652	18598	Low-quality	Genome-fragment	0	HMM-based	1.91	Yes	NA
3300009668_____Ga0116180_1001796	17636	Low-quality	Genome-fragment	25	HMM-based	NA	No	NA
3300009668_____Ga0116180_1001893	17099	Low-quality	Genome-fragment	48.09	AAI-based	0	No	NA
3300009668_____Ga0116180_1001973	16684	Low-quality	Genome-fragment	0	HMM-based	0	No	NA
3300009668_____Ga0116180_1001976	16662	Low-quality	Genome-fragment	12.23	AAI-based	0	No	NA
3300009668_____Ga0116180_1002063	16221	Low-quality	Genome-fragment	4.97	AAI-based	0	No	NA
3300009668_____Ga0116180_1002105	16020	Low-quality	Genome-fragment	5	HMM-based	0	No	NA
3300009668_____Ga0116180_1002131	15898	Not-determined	Genome-fragment	NA	NA	NA	No	NA
3300009668_____Ga0116180_1002193	15599	Low-quality	Genome-fragment	30	HMM-based	0	No	NA
3300009668_____Ga0116180_1002261	15291	Low-quality	Genome-fragment	5	HMM-based	0	No	NA
3300009668_____Ga0116180_1002301	15124	Low-quality	Genome-fragment	11.02	AAI-based	0	No	NA
3300009668_____Ga0116180_1002317	15073	Not-determined	Genome-fragment	NA	NA	NA	No	NA
3300009668_____Ga0116180_1002369	14880	Low-quality	Genome-fragment	42.94	AAI-based	0	No	NA
3300009668_____Ga0116180_1002464	14558	Low-quality	Genome-fragment	17.72	AAI-based	5.47	Yes	NA
3300009668_____Ga0116180_1002579	14255	Low-quality	Genome-fragment	5	HMM-based	0	No	NA
3300009668_____Ga0116180_1002594	14230	Low-quality	Genome-fragment	32.04	AAI-based	0	No	NA
3300009668_____Ga0116180_1002614	14148	Low-quality	Genome-fragment	10.99	AAI-based	0	No	NA
3300009668_____Ga0116180_1002667	13962	Low-quality	Genome-fragment	27.06	AAI-based	0	No	NA
3300009668_____Ga0116180_1002776	13604	Low-quality	Genome-fragment	5	HMM-based	0	No	NA
3300009668_____Ga0116180_1002818	13469	Low-quality	Genome-fragment	24.66	AAI-based	0	No	NA
3300009668_____Ga0116180_1003026	12914	Low-quality	Genome-fragment	0	HMM-based	0	No	NA
3300009668_____Ga0116180_1003121	12676	Low-quality	Genome-fragment	20	HMM-based	7.84	Yes	NA
3300009668_____Ga0116180_1003128	12662	Low-quality	Genome-fragment	27.04	AAI-based	0	No	NA
3300009668_____Ga0116180_1003145	12632	Low-quality	Genome-fragment	9.29	AAI-based	0	No	NA
3300009668_____Ga0116180_1003279	12296	Low-quality	Genome-fragment	21.36	AAI-based	0	No	NA
3300009668_____Ga0116180_1003365	12091	Low-quality	Genome-fragment	5	HMM-based	0	No	NA
3300009668_____Ga0116180_1003401	12005	Low-quality	Genome-fragment	17.55	AAI-based	0	No	NA
3300009668_____Ga0116180_1003430	11954	Low-quality	Genome-fragment	5	HMM-based	0	No	NA
3300009668_____Ga0116180_1003499	11800	Low-quality	Genome-fragment	15	HMM-based	0	No	NA
3300009668_____Ga0116180_1003800	11210	Low-quality	Genome-fragment	20	HMM-based	0	No	NA
3300009668_____Ga0116180_1003857	11097	Low-quality	Genome-fragment	20	HMM-based	0	No	NA
3300009668_____Ga0116180_1003940	10966	Low-quality	Genome-fragment	19.74	AAI-based	0	No	NA
3300009668_____Ga0116180_1003966	10931	Low-quality	Genome-fragment	28.59	AAI-based	0	No	NA
3300009668_____Ga0116180_1003976	10916	Low-quality	Genome-fragment	15	HMM-based	0	No	NA
3300009668_____Ga0116180_1004335	10313	Low-quality	Genome-fragment	0	HMM-based	0	No	NA
3300009668_____Ga0116180_1004340	10305	Low-quality	Genome-fragment	0	HMM-based	0	No	NA
3300009668_____Ga0116180_1004411	10192	Not-determined	Genome-fragment	NA	NA	NA	No	NA
3300009668_____Ga0116180_1004412	10192	Low-quality	Genome-fragment	4.75	AAI-based	0	No	NA
3300009668_____Ga0116180_1004712	9769	Low-quality	Genome-fragment	0	HMM-based	0	No	NA
3300009668_____Ga0116180_1004726	9753	Low-quality	Genome-fragment	0	HMM-based	0	No	NA
3300009668_____Ga0116180_1004764	9713	Low-quality	Genome-fragment	10	HMM-based	0	No	NA
3300009668_____Ga0116180_1004962	9494	Low-quality	Genome-fragment	5	HMM-based	0	No	NA
3300009668_____Ga0116180_1004989	9446	Low-quality	Genome-fragment	0	HMM-based	0	No	NA
3300009668_____Ga0116180_1005099	9311	Low-quality	Genome-fragment	0	HMM-based	0	No	NA
3300009668_____Ga0116180_1005112	9300	Low-quality	Genome-fragment	6.96	AAI-based	0	No	NA
3300009668_____Ga0116180_1005115	9296	Low-quality	Genome-fragment	0	HMM-based	0	No	NA
3300009668_____Ga0116180_1005136	9274	Low-quality	Genome-fragment	27.08	AAI-based	0	No	NA
3300009668_____Ga0116180_1005332	9070	Low-quality	Genome-fragment	7.84	AAI-based	0	No	NA
3300009668_____Ga0116180_1005407	9004	Low-quality	Genome-fragment	19.78	AAI-based	0	No	NA
3300009668_____Ga0116180_1005460	8948	Low-quality	Genome-fragment	8.71	AAI-based	0	No	NA
3300009668_____Ga0116180_1005607	8810	Low-quality	Genome-fragment	20.01	AAI-based	0	No	NA
3300009668_____Ga0116180_1005809	8624	Low-quality	Genome-fragment	18.78	AAI-based	0	No	NA
3300009668_____Ga0116180_1005871	8566	Low-quality	Genome-fragment	0	HMM-based	0	No	NA
3300009668_____Ga0116180_1005906	8532	Low-quality	Genome-fragment	23.05	AAI-based	0	No	NA
3300009668_____Ga0116180_1005964	8459	Low-quality	Genome-fragment	6.9	AAI-based	NA	No	NA
3300009668_____Ga0116180_1006017	8419	Low-quality	Genome-fragment	0	HMM-based	0	No	NA
3300009668_____Ga0116180_1006077	8367	Low-quality	Genome-fragment	20	HMM-based	0	No	NA
3300009668_____Ga0116180_1006112	8337	Low-quality	Genome-fragment	21.55	AAI-based	0	No	NA
3300009668_____Ga0116180_1006119	8324	Low-quality	Genome-fragment	6.96	AAI-based	0	No	NA
3300009668_____Ga0116180_1006239	8228	Low-quality	Genome-fragment	5.07	AAI-based	0	No	NA
3300009668_____Ga0116180_1006327	8167	Low-quality	Genome-fragment	15	HMM-based	0	No	NA
3300009668_____Ga0116180_1006454	8068	Low-quality	Genome-fragment	13.98	AAI-based	0	No	NA
3300009668_____Ga0116180_1006532	8004	Low-quality	Genome-fragment	10	HMM-based	0	No	NA
3300009668_____Ga0116180_1006567	7973	Low-quality	Genome-fragment	17.89	AAI-based	0	No	NA
3300009668_____Ga0116180_1006591	7951	Low-quality	Genome-fragment	18.93	AAI-based	0	No	NA
3300009668_____Ga0116180_1006617	7931	Low-quality	Genome-fragment	17.67	AAI-based	0	No	NA
3300009668_____Ga0116180_1007040	7616	Low-quality	Genome-fragment	17.32	AAI-based	0	No	NA
3300009668_____Ga0116180_1007672	7198	Low-quality	Genome-fragment	14.62	AAI-based	0	No	NA
3300009668_____Ga0116180_1007798	7120	Low-quality	Genome-fragment	13.21	AAI-based	0	No	NA
3300009668_____Ga0116180_1008035	6986	Low-quality	Genome-fragment	5	HMM-based	0	No	NA
3300009668_____Ga0116180_1008065	6966	Low-quality	Genome-fragment	20.36	AAI-based	0	No	NA
3300009668_____Ga0116180_1008169	6916	Low-quality	Genome-fragment	14.72	AAI-based	0	No	NA
3300009668_____Ga0116180_1008196	6900	Low-quality	Genome-fragment	12.37	AAI-based	0	No	NA
3300009668_____Ga0116180_1008216	6889	Low-quality	Genome-fragment	15.56	AAI-based	0	No	NA
3300009668_____Ga0116180_1008378	6793	Low-quality	Genome-fragment	5	HMM-based	0	No	NA
3300009668_____Ga0116180_1008487	6741	Low-quality	Genome-fragment	18.24	AAI-based	0	No	NA
3300009668_____Ga0116180_1008711	6634	Low-quality	Genome-fragment	4.02	AAI-based	0	No	NA
3300009668_____Ga0116180_1008984	6492	Low-quality	Genome-fragment	0	HMM-based	0	No	NA
3300009668_____Ga0116180_1008989	6491	Low-quality	Genome-fragment	10	HMM-based	0	No	NA
3300009668_____Ga0116180_1009041	6467	Low-quality	Genome-fragment	15.3	AAI-based	0	No	NA
3300009668_____Ga0116180_1009311	6333	Low-quality	Genome-fragment	10	HMM-based	0	No	NA
3300009668_____Ga0116180_1009399	6297	Low-quality	Genome-fragment	5	HMM-based	0	No	NA
3300009668_____Ga0116180_1009402	6295	Low-quality	Genome-fragment	14.36	AAI-based	0	No	NA
3300009668_____Ga0116180_1009437	6279	Low-quality	Genome-fragment	10	HMM-based	0	No	NA
3300009668_____Ga0116180_1009530	6235	Low-quality	Genome-fragment	10	HMM-based	0	No	NA
3300009668_____Ga0116180_1009534	6234	Low-quality	Genome-fragment	10	HMM-based	0	No	NA
3300009668_____Ga0116180_1009667	6176	Low-quality	Genome-fragment	13.67	AAI-based	0	No	NA
3300009668_____Ga0116180_1009677	6173	Low-quality	Genome-fragment	13.9	AAI-based	0	No	NA
3300009668_____Ga0116180_1009746	6146	Low-quality	Genome-fragment	19.77	AAI-based	0	No	NA
3300009668_____Ga0116180_1010001	6046	Low-quality	Genome-fragment	9.91	AAI-based	0	No	NA
3300009668_____Ga0116180_1010072	6014	Low-quality	Genome-fragment	15.92	AAI-based	0	No	NA
3300009668_____Ga0116180_1010422	5874	Low-quality	Genome-fragment	12.72	AAI-based	0	No	NA
3300009668_____Ga0116180_1010606	5808	Low-quality	Genome-fragment	10	HMM-based	0	No	NA
3300009668_____Ga0116180_1010662	5791	Low-quality	Genome-fragment	5	HMM-based	0	No	NA
3300009668_____Ga0116180_1011165	5616	Low-quality	Genome-fragment	13.6	AAI-based	0	No	NA
3300009668_____Ga0116180_1011424	5545	Low-quality	Genome-fragment	11.74	AAI-based	0	No	NA
3300009668_____Ga0116180_1011527	5514	Low-quality	Genome-fragment	13.48	AAI-based	0	No	NA
3300009668_____Ga0116180_1011762	5432	Low-quality	Genome-fragment	12.04	AAI-based	0	No	NA
3300009668_____Ga0116180_1012078	5339	Low-quality	Genome-fragment	10	HMM-based	0	No	NA
3300009668_____Ga0116180_1012122	5321	Low-quality	Genome-fragment	11.11	AAI-based	0	No	NA
3300009668_____Ga0116180_1012164	5308	Low-quality	Genome-fragment	0	HMM-based	0	No	NA
3300009668_____Ga0116180_1012185	5302	Low-quality	Genome-fragment	10	HMM-based	0	No	NA
3300009668_____Ga0116180_1012301	5272	Low-quality	Genome-fragment	11.7	AAI-based	0	No	NA
3300009668_____Ga0116180_1012436	5232	Low-quality	Genome-fragment	12.86	AAI-based	0	No	NA
3300009668_____Ga0116180_1012887	5111	Low-quality	Genome-fragment	5	HMM-based	0	No	NA
3300009668_____Ga0116180_1012967	5089	Low-quality	Genome-fragment	11.11	AAI-based	0	No	NA
3300009668_____Ga0116180_1013059	5066	Low-quality	Genome-fragment	8.68	AAI-based	0	No	NA
3300009668_____Ga0116180_1013320	5000	Low-quality	Genome-fragment	5.99	AAI-based	25.36	Yes	NA
3300009669_____Ga0116148_1000042	138305	Medium-quality	Genome-fragment	60	HMM-based	1.15	Yes	NA
3300009669_____Ga0116148_1000055	127133	Medium-quality	Genome-fragment	50	HMM-based	0	No	NA
3300009669_____Ga0116148_1000430	52698	Complete	High-quality	100.23	AAI-based	0	No	123-bp-DTR
3300009669_____Ga0116148_1000574	45341	Low-quality	Genome-fragment	20	HMM-based	NA	No	NA
3300009669_____Ga0116148_1000664	41607	Complete	High-quality	100.06	AAI-based	0	No	27-bp-DTR
3300009669_____Ga0116148_1000899	34918	Medium-quality	Genome-fragment	55	HMM-based	0	No	NA
3300009669_____Ga0116148_1000997	32557	Medium-quality	Genome-fragment	51.61	AAI-based	42.29	Yes	NA
3300009669_____Ga0116148_1001143	29675	Low-quality	Genome-fragment	35	HMM-based	0	No	NA
3300009669_____Ga0116148_1001205	28860	Medium-quality	Genome-fragment	60.83	AAI-based	0	No	NA
3300009669_____Ga0116148_1001234	28611	Medium-quality	Genome-fragment	50	HMM-based	0	No	NA
3300009669_____Ga0116148_1001266	28217	Low-quality	Genome-fragment	20.2	AAI-based	NA	No	NA
3300009669_____Ga0116148_1001450	25914	Low-quality	Genome-fragment	15	HMM-based	0	No	NA
3300009669_____Ga0116148_1001477	25548	Medium-quality	Genome-fragment	56.58	AAI-based	0	No	NA
3300009669_____Ga0116148_1001506	25159	Low-quality	Genome-fragment	16.48	AAI-based	8.49	Yes	NA
3300009669_____Ga0116148_1001616	24036	Low-quality	Genome-fragment	27.3	AAI-based	0	No	NA
3300009669_____Ga0116148_1001710	23234	Low-quality	Genome-fragment	10	HMM-based	0	No	NA
3300009669_____Ga0116148_1001829	22125	Low-quality	Genome-fragment	42.18	AAI-based	0	No	NA
3300009669_____Ga0116148_1001842	22015	Medium-quality	Genome-fragment	54.07	AAI-based	0	No	NA
3300009669_____Ga0116148_1001893	21662	Medium-quality	Genome-fragment	73.11	AAI-based	0	No	NA
3300009669_____Ga0116148_1002024	20704	Low-quality	Genome-fragment	11.55	AAI-based	0	No	NA
3300009669_____Ga0116148_1002040	20594	Low-quality	Genome-fragment	22.13	AAI-based	0	No	NA
3300009669_____Ga0116148_1002116	20108	Low-quality	Genome-fragment	40.05	AAI-based	0	No	NA
3300009669_____Ga0116148_1002128	20053	Low-quality	Genome-fragment	38.35	AAI-based	0	No	NA
3300009669_____Ga0116148_1002147	19892	Medium-quality	Genome-fragment	53.94	AAI-based	0	No	NA
3300009669_____Ga0116148_1002170	19757	Low-quality	Genome-fragment	25	HMM-based	0	No	NA
3300009669_____Ga0116148_1002272	19229	Low-quality	Genome-fragment	40.38	AAI-based	0	No	NA
3300009669_____Ga0116148_1002378	18738	Low-quality	Genome-fragment	30.15	AAI-based	0	No	NA
3300009669_____Ga0116148_1002488	18118	Low-quality	Genome-fragment	30	HMM-based	0	No	NA
3300009669_____Ga0116148_1002556	17795	Low-quality	Genome-fragment	5	HMM-based	0	No	NA
3300009669_____Ga0116148_1002591	17649	Low-quality	Genome-fragment	35.04	AAI-based	0	No	NA
3300009669_____Ga0116148_1002659	17351	Low-quality	Genome-fragment	42.46	AAI-based	0	No	NA
3300009669_____Ga0116148_1002688	17222	Low-quality	Genome-fragment	10.34	AAI-based	61.17	Yes	NA
3300009669_____Ga0116148_1002732	17039	Low-quality	Genome-fragment	5	HMM-based	63.15	Yes	NA
3300009669_____Ga0116148_1002795	16746	Not-determined	Genome-fragment	NA	NA	NA	No	NA
3300009669_____Ga0116148_1002959	16124	Low-quality	Genome-fragment	11.02	AAI-based	13.31	Yes	NA
3300009669_____Ga0116148_1003021	15900	Low-quality	Genome-fragment	49.48	AAI-based	0	No	NA
3300009669_____Ga0116148_1003029	15867	Low-quality	Genome-fragment	30	HMM-based	0	No	NA
3300009669_____Ga0116148_1003127	15550	Low-quality	Genome-fragment	38.52	AAI-based	0	No	NA
3300009669_____Ga0116148_1003138	15500	Low-quality	Genome-fragment	5	HMM-based	0	No	NA
3300009669_____Ga0116148_1003196	15300	Low-quality	Genome-fragment	35.86	AAI-based	0	No	NA
3300009669_____Ga0116148_1003300	14975	Low-quality	Genome-fragment	30	HMM-based	0	No	NA
3300009669_____Ga0116148_1003466	14530	Low-quality	Genome-fragment	25	HMM-based	0	No	NA
3300009669_____Ga0116148_1003515	14387	Low-quality	Genome-fragment	20	HMM-based	0	No	NA
3300009669_____Ga0116148_1003519	14386	Low-quality	Genome-fragment	25	HMM-based	0	No	NA
3300009669_____Ga0116148_1003538	14320	Low-quality	Genome-fragment	20	HMM-based	0	No	NA
3300009669_____Ga0116148_1003568	14233	Low-quality	Genome-fragment	28.76	AAI-based	0	No	NA
3300009669_____Ga0116148_1003695	13935	Low-quality	Genome-fragment	5	HMM-based	0	No	NA
3300009669_____Ga0116148_1003935	13319	Low-quality	Genome-fragment	5	HMM-based	0	No	NA
3300009669_____Ga0116148_1004192	12719	Low-quality	Genome-fragment	15	HMM-based	0	No	NA
3300009669_____Ga0116148_1004262	12603	Low-quality	Genome-fragment	0	HMM-based	0	No	NA
3300009669_____Ga0116148_1004287	12552	Low-quality	Genome-fragment	15	HMM-based	6.88	Yes	NA
3300009669_____Ga0116148_1004336	12433	Low-quality	Genome-fragment	20	HMM-based	0	No	NA
3300009669_____Ga0116148_1004428	12239	Low-quality	Genome-fragment	6.69	AAI-based	0	No	NA
3300009669_____Ga0116148_1004495	12107	Low-quality	Genome-fragment	0	HMM-based	0	No	NA
3300009669_____Ga0116148_1004536	12041	Low-quality	Genome-fragment	15	HMM-based	0	No	NA
3300009669_____Ga0116148_1004559	11996	Low-quality	Genome-fragment	15	HMM-based	0	No	NA
3300009669_____Ga0116148_1004606	11922	Low-quality	Genome-fragment	8.46	AAI-based	0	No	NA
3300009669_____Ga0116148_1004664	11832	Low-quality	Genome-fragment	5	HMM-based	0	No	NA
3300009669_____Ga0116148_1004736	11722	Low-quality	Genome-fragment	8.32	AAI-based	0	No	NA
3300009669_____Ga0116148_1004776	11656	Low-quality	Genome-fragment	0	HMM-based	0	No	NA
3300009669_____Ga0116148_1004803	11615	Low-quality	Genome-fragment	10	HMM-based	40.56	Yes	NA
3300009669_____Ga0116148_1004815	11596	Low-quality	Genome-fragment	10	HMM-based	0	No	NA
3300009669_____Ga0116148_1004936	11377	Low-quality	Genome-fragment	34.33	AAI-based	0	No	NA
3300009669_____Ga0116148_1005138	11079	Low-quality	Genome-fragment	20	HMM-based	0	No	NA
3300009669_____Ga0116148_1005179	10988	Low-quality	Genome-fragment	15.4	AAI-based	0	No	NA
3300009669_____Ga0116148_1005248	10904	Low-quality	Genome-fragment	7.1	AAI-based	0	No	NA
3300009669_____Ga0116148_1005276	10865	Low-quality	Genome-fragment	5	HMM-based	0	No	NA
3300009669_____Ga0116148_1005278	10858	Low-quality	Genome-fragment	22.83	AAI-based	0	No	NA
3300009669_____Ga0116148_1005383	10699	Low-quality	Genome-fragment	10.93	AAI-based	0	No	NA
3300009669_____Ga0116148_1005393	10690	Low-quality	Genome-fragment	24.85	AAI-based	0	No	NA
3300009669_____Ga0116148_1005432	10646	Low-quality	Genome-fragment	13.24	AAI-based	0	No	NA
3300009669_____Ga0116148_1005464	10604	Low-quality	Genome-fragment	12.46	AAI-based	0	No	NA
3300009669_____Ga0116148_1005574	10476	Low-quality	Genome-fragment	22.11	AAI-based	0	No	NA
3300009669_____Ga0116148_1005663	10377	Low-quality	Genome-fragment	14.59	AAI-based	0	No	NA
3300009669_____Ga0116148_1005698	10335	Low-quality	Genome-fragment	5	HMM-based	0	No	NA
3300009669_____Ga0116148_1005721	10308	Low-quality	Genome-fragment	10	HMM-based	0	No	NA
3300009669_____Ga0116148_1005751	10266	Low-quality	Genome-fragment	24.09	AAI-based	0	No	NA
3300009669_____Ga0116148_1005790	10226	Low-quality	Genome-fragment	0	HMM-based	0	No	NA
3300009669_____Ga0116148_1005796	10218	Low-quality	Genome-fragment	16.66	AAI-based	0	No	NA
3300009669_____Ga0116148_1005879	10124	Low-quality	Genome-fragment	5.4	AAI-based	0	No	NA
3300009669_____Ga0116148_1005905	10094	Low-quality	Genome-fragment	9.45	AAI-based	NA	No	NA
3300009669_____Ga0116148_1005920	10079	Low-quality	Genome-fragment	20.86	AAI-based	0	No	NA
3300009669_____Ga0116148_1006035	9944	Low-quality	Genome-fragment	15	HMM-based	0	No	NA
3300009669_____Ga0116148_1006099	9868	Low-quality	Genome-fragment	20.18	AAI-based	0	No	NA
3300009669_____Ga0116148_1006161	9793	Low-quality	Genome-fragment	19.79	AAI-based	0	No	NA
3300009669_____Ga0116148_1006167	9784	Low-quality	Genome-fragment	23.71	AAI-based	0	No	NA
3300009669_____Ga0116148_1006193	9754	Low-quality	Genome-fragment	15.31	AAI-based	0	No	NA
3300009669_____Ga0116148_1006197	9751	Low-quality	Genome-fragment	0	HMM-based	0	No	NA
3300009669_____Ga0116148_1006208	9743	Low-quality	Genome-fragment	10	HMM-based	0	No	NA
3300009669_____Ga0116148_1006288	9659	Low-quality	Genome-fragment	10	HMM-based	0	No	NA
3300009669_____Ga0116148_1006298	9652	Low-quality	Genome-fragment	27.21	AAI-based	0	No	NA
3300009669_____Ga0116148_1006311	9632	Low-quality	Genome-fragment	0	HMM-based	0	No	NA
3300009669_____Ga0116148_1006455	9482	Low-quality	Genome-fragment	15	HMM-based	0	No	NA
3300009669_____Ga0116148_1006460	9476	Low-quality	Genome-fragment	14.43	AAI-based	0	No	NA
3300009669_____Ga0116148_1006542	9382	Low-quality	Genome-fragment	6.86	AAI-based	0	No	NA
3300009669_____Ga0116148_1006551	9376	Low-quality	Genome-fragment	14.12	AAI-based	0	No	NA
3300009669_____Ga0116148_1006553	9376	Not-determined	Genome-fragment	NA	NA	NA	No	NA
3300009669_____Ga0116148_1006614	9317	Low-quality	Genome-fragment	15	HMM-based	0	No	NA
3300009669_____Ga0116148_1006660	9279	Low-quality	Genome-fragment	21.28	AAI-based	0	No	NA
3300009669_____Ga0116148_1007070	8910	Low-quality	Genome-fragment	10.81	AAI-based	0	No	NA
3300009669_____Ga0116148_1007093	8900	Low-quality	Genome-fragment	8.83	AAI-based	NA	No	NA
3300009669_____Ga0116148_1007100	8895	Low-quality	Genome-fragment	6.31	AAI-based	0	No	NA
3300009669_____Ga0116148_1007121	8877	Low-quality	Genome-fragment	0	HMM-based	0	No	NA
3300009669_____Ga0116148_1007145	8859	Low-quality	Genome-fragment	10	HMM-based	0	No	NA
3300009669_____Ga0116148_1007341	8720	Low-quality	Genome-fragment	2.66	AAI-based	0	No	NA
3300009669_____Ga0116148_1007452	8637	Low-quality	Genome-fragment	20	HMM-based	0	No	NA
3300009669_____Ga0116148_1007710	8444	Low-quality	Genome-fragment	10	HMM-based	0	No	NA
3300009669_____Ga0116148_1007856	8336	Low-quality	Genome-fragment	0	HMM-based	0	No	NA
3300009669_____Ga0116148_1008082	8203	Low-quality	Genome-fragment	5.83	AAI-based	0	No	NA
3300009669_____Ga0116148_1008129	8168	Low-quality	Genome-fragment	2.51	AAI-based	0	No	NA
3300009669_____Ga0116148_1008578	7852	Low-quality	Genome-fragment	15	HMM-based	0	No	NA
3300009669_____Ga0116148_1008603	7836	Low-quality	Genome-fragment	12.23	AAI-based	14.37	Yes	NA
3300009669_____Ga0116148_1008717	7765	Low-quality	Genome-fragment	20.11	AAI-based	0	No	NA
3300009669_____Ga0116148_1008927	7626	Low-quality	Genome-fragment	14.5	AAI-based	0	No	NA
3300009669_____Ga0116148_1008994	7584	Low-quality	Genome-fragment	14.96	AAI-based	0	No	NA
3300009669_____Ga0116148_1009075	7534	Low-quality	Genome-fragment	17.85	AAI-based	0	No	NA
3300009669_____Ga0116148_1009342	7385	Low-quality	Genome-fragment	10	HMM-based	0	No	NA
3300009669_____Ga0116148_1009482	7320	Low-quality	Genome-fragment	10	HMM-based	0	No	NA
3300009669_____Ga0116148_1009526	7294	Low-quality	Genome-fragment	14.21	AAI-based	0	No	NA
3300009669_____Ga0116148_1009709	7200	Low-quality	Genome-fragment	15	HMM-based	0	No	NA
3300009669_____Ga0116148_1009845	7129	Low-quality	Genome-fragment	0	HMM-based	0	No	NA
3300009669_____Ga0116148_1010025	7051	Low-quality	Genome-fragment	15	HMM-based	0	No	NA
3300009669_____Ga0116148_1010034	7047	Low-quality	Genome-fragment	17.22	AAI-based	0	No	NA
3300009669_____Ga0116148_1010046	7039	Low-quality	Genome-fragment	12.31	AAI-based	0	No	NA
3300009669_____Ga0116148_1010070	7030	Low-quality	Genome-fragment	0	HMM-based	0	No	NA
3300009669_____Ga0116148_1010077	7028	Low-quality	Genome-fragment	6.42	AAI-based	0	No	NA
3300009669_____Ga0116148_1010216	6965	Low-quality	Genome-fragment	20.27	AAI-based	0	No	NA
3300009669_____Ga0116148_1010237	6955	Low-quality	Genome-fragment	4.85	AAI-based	0	No	NA
3300009669_____Ga0116148_1010316	6921	Low-quality	Genome-fragment	3.3	AAI-based	0	No	NA
3300009669_____Ga0116148_1010339	6913	Low-quality	Genome-fragment	11.42	AAI-based	0	No	NA
3300009669_____Ga0116148_1010598	6792	Low-quality	Genome-fragment	0	HMM-based	0	No	NA
3300009669_____Ga0116148_1010697	6756	Low-quality	Genome-fragment	7.56	AAI-based	0	No	NA
3300009669_____Ga0116148_1010699	6756	Low-quality	Genome-fragment	6.41	AAI-based	0	No	NA
3300009669_____Ga0116148_1010833	6698	Low-quality	Genome-fragment	5	HMM-based	0	No	NA
3300009669_____Ga0116148_1011107	6579	Low-quality	Genome-fragment	9.32	AAI-based	0	No	NA
3300009669_____Ga0116148_1011214	6535	Low-quality	Genome-fragment	7.21	AAI-based	0	No	NA
3300009669_____Ga0116148_1011259	6513	Low-quality	Genome-fragment	0	HMM-based	0	No	NA
3300009669_____Ga0116148_1011362	6477	Low-quality	Genome-fragment	10	HMM-based	0	No	NA
3300009669_____Ga0116148_1011415	6457	Low-quality	Genome-fragment	9.47	AAI-based	0	No	NA
3300009669_____Ga0116148_1011700	6360	Low-quality	Genome-fragment	10	HMM-based	0	No	NA
3300009669_____Ga0116148_1011706	6359	Low-quality	Genome-fragment	15.26	AAI-based	0	No	NA
3300009669_____Ga0116148_1011774	6332	Low-quality	Genome-fragment	9.34	AAI-based	0	No	NA
3300009669_____Ga0116148_1012076	6233	Low-quality	Genome-fragment	10	HMM-based	0	No	NA
3300009669_____Ga0116148_1012099	6224	Low-quality	Genome-fragment	4.89	AAI-based	0	No	NA
3300009669_____Ga0116148_1012167	6204	Low-quality	Genome-fragment	2.21	AAI-based	0	No	NA
3300009669_____Ga0116148_1012248	6178	Low-quality	Genome-fragment	14.54	AAI-based	0	No	NA
3300009669_____Ga0116148_1012276	6170	Low-quality	Genome-fragment	10	HMM-based	0	No	NA
3300009669_____Ga0116148_1012433	6125	Low-quality	Genome-fragment	0	HMM-based	0	No	NA
3300009669_____Ga0116148_1012507	6099	Low-quality	Genome-fragment	14.83	AAI-based	0	No	NA
3300009669_____Ga0116148_1012625	6053	Low-quality	Genome-fragment	5	HMM-based	0	No	NA
3300009669_____Ga0116148_1012836	5983	Low-quality	Genome-fragment	13.33	AAI-based	17.53	Yes	NA
3300009669_____Ga0116148_1013617	5762	Low-quality	Genome-fragment	5	HMM-based	0	No	NA
3300009669_____Ga0116148_1013698	5740	Low-quality	Genome-fragment	11.71	AAI-based	0	No	NA
3300009669_____Ga0116148_1013935	5672	Low-quality	Genome-fragment	11.89	AAI-based	0	No	NA
3300009669_____Ga0116148_1014204	5604	Low-quality	Genome-fragment	2.1	AAI-based	0	No	NA
3300009669_____Ga0116148_1014369	5560	Low-quality	Genome-fragment	7.36	AAI-based	0	No	NA
3300009669_____Ga0116148_1014555	5511	Low-quality	Genome-fragment	1.75	AAI-based	0	No	NA
3300009669_____Ga0116148_1015202	5362	Low-quality	Genome-fragment	2.07	AAI-based	0	No	NA
3300009669_____Ga0116148_1015626	5268	Low-quality	Genome-fragment	10.59	AAI-based	0	No	NA
3300009669_____Ga0116148_1015763	5237	Low-quality	Genome-fragment	5	HMM-based	0	No	NA
3300009669_____Ga0116148_1015860	5215	Low-quality	Genome-fragment	5	HMM-based	0	No	NA
3300009669_____Ga0116148_1016762	5017	Not-determined	Genome-fragment	NA	NA	0	No	NA
3300009669_____Ga0116148_1016793	5010	Low-quality	Genome-fragment	5	HMM-based	0	No	NA
3300009670_____Ga0116183_1000178	72150	Low-quality	Genome-fragment	23.71	AAI-based	0	No	NA
3300009670_____Ga0116183_1000216	67028	Low-quality	Genome-fragment	40	HMM-based	0	No	NA
3300009670_____Ga0116183_1000381	52879	Low-quality	Genome-fragment	25	HMM-based	NA	No	NA
3300009670_____Ga0116183_1000471	47089	Low-quality	Genome-fragment	31.86	AAI-based	0	No	NA
3300009670_____Ga0116183_1000528	44922	Low-quality	Genome-fragment	24.76	AAI-based	0	No	NA
3300009670_____Ga0116183_1000709	38587	Medium-quality	Genome-fragment	70	HMM-based	13.89	Yes	complete-prophage
3300009670_____Ga0116183_1000812	36306	Low-quality	Genome-fragment	15	HMM-based	0	No	NA
3300009670_____Ga0116183_1000866	35283	Medium-quality	Genome-fragment	53.3	AAI-based	0	No	NA
3300009670_____Ga0116183_1000923	34086	Medium-quality	Genome-fragment	73.58	AAI-based	0	No	NA
3300009670_____Ga0116183_1001037	32189	Low-quality	Genome-fragment	5	HMM-based	NA	No	NA
3300009670_____Ga0116183_1001042	32062	Medium-quality	Genome-fragment	68.45	AAI-based	0	No	NA
3300009670_____Ga0116183_1001073	31674	Low-quality	Genome-fragment	15	HMM-based	0	No	NA
3300009670_____Ga0116183_1001093	31399	Low-quality	Genome-fragment	15	HMM-based	0	No	NA
3300009670_____Ga0116183_1001218	29555	High-quality	High-quality	91.92	AAI-based	0	No	NA
3300009670_____Ga0116183_1001292	28522	Low-quality	Genome-fragment	46.79	AAI-based	0	No	NA
3300009670_____Ga0116183_1001314	28343	Low-quality	Genome-fragment	46.52	AAI-based	0	No	NA
3300009670_____Ga0116183_1001372	27686	Low-quality	Genome-fragment	47.69	AAI-based	0	No	NA
3300009670_____Ga0116183_1001474	26665	Medium-quality	Genome-fragment	50	HMM-based	0	No	NA
3300009670_____Ga0116183_1001490	26544	Low-quality	Genome-fragment	6.3	AAI-based	7.15	Yes	NA
3300009670_____Ga0116183_1001661	24948	Low-quality	Genome-fragment	40	HMM-based	0	No	NA
3300009670_____Ga0116183_1001668	24866	Low-quality	Genome-fragment	43.2	AAI-based	19.98	Yes	NA
3300009670_____Ga0116183_1001676	24819	Low-quality	Genome-fragment	25	HMM-based	0	No	NA
3300009670_____Ga0116183_1001687	24767	Low-quality	Genome-fragment	15	HMM-based	0	No	NA
3300009670_____Ga0116183_1001716	24454	Low-quality	Genome-fragment	14.06	AAI-based	0	No	NA
3300009670_____Ga0116183_1001817	23665	Medium-quality	Genome-fragment	50.95	AAI-based	0	No	NA
3300009670_____Ga0116183_1001894	23116	Low-quality	Genome-fragment	36.42	AAI-based	0	No	NA
3300009670_____Ga0116183_1001913	22958	Low-quality	Genome-fragment	5	HMM-based	0	No	NA
3300009670_____Ga0116183_1002035	22140	Low-quality	Genome-fragment	10	HMM-based	0	No	NA
3300009670_____Ga0116183_1002146	21518	Low-quality	Genome-fragment	43.49	AAI-based	0	No	NA
3300009670_____Ga0116183_1002228	21127	Low-quality	Genome-fragment	47.11	AAI-based	0	No	NA
3300009670_____Ga0116183_1002251	20988	Low-quality	Genome-fragment	20	HMM-based	0	No	NA
3300009670_____Ga0116183_1002274	20876	Low-quality	Genome-fragment	10	HMM-based	0	No	NA
3300009670_____Ga0116183_1002336	20566	Low-quality	Genome-fragment	15	HMM-based	0	No	NA
3300009670_____Ga0116183_1002344	20479	Medium-quality	Genome-fragment	50.15	AAI-based	16.03	Yes	NA
3300009670_____Ga0116183_1002364	20402	Low-quality	Genome-fragment	6.41	AAI-based	0	No	NA
3300009670_____Ga0116183_1002366	20400	Low-quality	Genome-fragment	42.74	AAI-based	0	No	NA
3300009670_____Ga0116183_1002427	20089	Low-quality	Genome-fragment	6.33	AAI-based	0	No	NA
3300009670_____Ga0116183_1002520	19636	Low-quality	Genome-fragment	5	HMM-based	NA	No	NA
3300009670_____Ga0116183_1002544	19522	Low-quality	Genome-fragment	0	HMM-based	0	No	NA
3300009670_____Ga0116183_1002585	19325	Low-quality	Genome-fragment	5.88	AAI-based	0	No	NA
3300009670_____Ga0116183_1002588	19316	Low-quality	Genome-fragment	31.93	AAI-based	0	No	NA
3300009670_____Ga0116183_1002597	19273	Low-quality	Genome-fragment	33.64	AAI-based	8.42	Yes	NA
3300009670_____Ga0116183_1002683	18852	Low-quality	Genome-fragment	6.98	AAI-based	0	No	NA
3300009670_____Ga0116183_1002715	18700	Low-quality	Genome-fragment	32.22	AAI-based	0	No	NA
3300009670_____Ga0116183_1002721	18679	Low-quality	Genome-fragment	25	HMM-based	0	No	NA
3300009670_____Ga0116183_1002785	18407	Low-quality	Genome-fragment	12.73	AAI-based	0	No	NA
3300009670_____Ga0116183_1002792	18380	Low-quality	Genome-fragment	29.92	AAI-based	0	No	NA
3300009670_____Ga0116183_1002795	18369	Low-quality	Genome-fragment	5	HMM-based	0	No	NA
3300009670_____Ga0116183_1002801	18362	Low-quality	Genome-fragment	0	HMM-based	0	No	NA
3300009670_____Ga0116183_1002816	18291	Low-quality	Genome-fragment	6.02	AAI-based	0	No	NA
3300009670_____Ga0116183_1002885	18003	Low-quality	Genome-fragment	37.77	AAI-based	0	No	NA
3300009670_____Ga0116183_1002907	17902	Low-quality	Genome-fragment	5	HMM-based	0	No	NA
3300009670_____Ga0116183_1002936	17764	Low-quality	Genome-fragment	43.77	AAI-based	0	No	NA
3300009670_____Ga0116183_1002961	17693	Low-quality	Genome-fragment	26.68	AAI-based	0	No	NA
3300009670_____Ga0116183_1002963	17691	Low-quality	Genome-fragment	15.67	AAI-based	0	No	NA
3300009670_____Ga0116183_1003101	17157	Low-quality	Genome-fragment	10	HMM-based	0	No	NA
3300009670_____Ga0116183_1003200	16816	Low-quality	Genome-fragment	35.43	AAI-based	0	No	NA
3300009670_____Ga0116183_1003243	16705	Low-quality	Genome-fragment	34.13	AAI-based	0	No	NA
3300009670_____Ga0116183_1003247	16693	Low-quality	Genome-fragment	9.16	AAI-based	0	No	NA
3300009670_____Ga0116183_1003258	16657	Low-quality	Genome-fragment	5	HMM-based	NA	No	NA
3300009670_____Ga0116183_1003269	16627	Low-quality	Genome-fragment	5.56	AAI-based	0	No	NA
3300009670_____Ga0116183_1003272	16609	Low-quality	Genome-fragment	10	HMM-based	0	No	NA
3300009670_____Ga0116183_1003313	16482	Low-quality	Genome-fragment	35.49	AAI-based	0	No	NA
3300009670_____Ga0116183_1003378	16271	Low-quality	Genome-fragment	13.25	AAI-based	0	No	NA
3300009670_____Ga0116183_1003437	16102	Low-quality	Genome-fragment	45	AAI-based	0	No	NA
3300009670_____Ga0116183_1003668	15512	Low-quality	Genome-fragment	40.42	AAI-based	0	No	NA
3300009670_____Ga0116183_1003717	15379	Low-quality	Genome-fragment	5	HMM-based	0	No	NA
3300009670_____Ga0116183_1003745	15306	Low-quality	Genome-fragment	3.92	AAI-based	0	No	NA
3300009670_____Ga0116183_1003785	15185	Low-quality	Genome-fragment	15	HMM-based	0	No	NA
3300009670_____Ga0116183_1003812	15129	Low-quality	Genome-fragment	37.51	AAI-based	0	No	NA
3300009670_____Ga0116183_1003854	14993	Not-determined	Genome-fragment	NA	NA	NA	No	NA
3300009670_____Ga0116183_1003885	14903	Low-quality	Genome-fragment	4.91	AAI-based	0	No	NA
3300009670_____Ga0116183_1003937	14769	Low-quality	Genome-fragment	30.5	AAI-based	0	No	NA
3300009670_____Ga0116183_1004019	14590	Low-quality	Genome-fragment	10	HMM-based	0	No	NA
3300009670_____Ga0116183_1004126	14375	Medium-quality	Genome-fragment	88.7	AAI-based	0	No	NA
3300009670_____Ga0116183_1004143	14347	Low-quality	Genome-fragment	5.36	AAI-based	0	No	NA
3300009670_____Ga0116183_1004150	14336	Low-quality	Genome-fragment	33.26	AAI-based	0	No	NA
3300009670_____Ga0116183_1004240	14144	Low-quality	Genome-fragment	10	HMM-based	9.48	Yes	NA
3300009670_____Ga0116183_1004372	13867	Low-quality	Genome-fragment	16.1	AAI-based	0	No	NA
3300009670_____Ga0116183_1004395	13823	Low-quality	Genome-fragment	4.14	AAI-based	0	No	NA
3300009670_____Ga0116183_1004455	13713	Low-quality	Genome-fragment	4.1	AAI-based	0	No	NA
3300009670_____Ga0116183_1004644	13380	Low-quality	Genome-fragment	28.34	AAI-based	0	No	NA
3300009670_____Ga0116183_1004687	13308	Low-quality	Genome-fragment	0	HMM-based	NA	No	NA
3300009670_____Ga0116183_1004716	13247	Low-quality	Genome-fragment	28.8	AAI-based	0	No	NA
3300009670_____Ga0116183_1004765	13165	Low-quality	Genome-fragment	27.57	AAI-based	0	No	NA
3300009670_____Ga0116183_1004797	13110	Low-quality	Genome-fragment	5	HMM-based	0	No	NA
3300009670_____Ga0116183_1004828	13063	Low-quality	Genome-fragment	5	HMM-based	0	No	NA
3300009670_____Ga0116183_1004992	12774	Low-quality	Genome-fragment	21.16	AAI-based	0	No	NA
3300009670_____Ga0116183_1005007	12747	Low-quality	Genome-fragment	7.66	AAI-based	0	No	NA
3300009670_____Ga0116183_1005008	12740	Low-quality	Genome-fragment	15	HMM-based	0	No	NA
3300009670_____Ga0116183_1005016	12731	Low-quality	Genome-fragment	25	HMM-based	0	No	NA
3300009670_____Ga0116183_1005024	12718	Low-quality	Genome-fragment	5	HMM-based	0	No	NA
3300009670_____Ga0116183_1005031	12710	Low-quality	Genome-fragment	0	HMM-based	0	No	NA
3300009670_____Ga0116183_1005105	12579	Low-quality	Genome-fragment	15	HMM-based	0	No	NA
3300009670_____Ga0116183_1005128	12555	Low-quality	Genome-fragment	15	HMM-based	0	No	NA
3300009670_____Ga0116183_1005242	12392	Low-quality	Genome-fragment	5	HMM-based	0	No	NA
3300009670_____Ga0116183_1005295	12317	Low-quality	Genome-fragment	26.45	AAI-based	0	No	NA
3300009670_____Ga0116183_1005360	12226	Low-quality	Genome-fragment	5	HMM-based	0	No	NA
3300009670_____Ga0116183_1005427	12122	Low-quality	Genome-fragment	15	HMM-based	0	No	NA
3300009670_____Ga0116183_1005464	12073	Low-quality	Genome-fragment	5	HMM-based	0	No	NA
3300009670_____Ga0116183_1005558	11921	Low-quality	Genome-fragment	20.76	AAI-based	0	No	NA
3300009670_____Ga0116183_1005589	11873	Low-quality	Genome-fragment	15.29	AAI-based	0	No	NA
3300009670_____Ga0116183_1005619	11825	Low-quality	Genome-fragment	12.54	AAI-based	0	No	NA
3300009670_____Ga0116183_1005647	11765	Low-quality	Genome-fragment	9.7	AAI-based	0	No	NA
3300009670_____Ga0116183_1005693	11696	Low-quality	Genome-fragment	5	HMM-based	0	No	NA
3300009670_____Ga0116183_1005746	11643	Low-quality	Genome-fragment	17.59	AAI-based	0	No	NA
3300009670_____Ga0116183_1005800	11568	Low-quality	Genome-fragment	32.77	AAI-based	0	No	NA
3300009670_____Ga0116183_1005850	11505	Low-quality	Genome-fragment	4.35	AAI-based	0	No	NA
3300009670_____Ga0116183_1005907	11440	Low-quality	Genome-fragment	18.32	AAI-based	0	No	NA
3300009670_____Ga0116183_1005988	11323	Low-quality	Genome-fragment	12.58	AAI-based	0	No	NA
3300009670_____Ga0116183_1006021	11277	Low-quality	Genome-fragment	0	HMM-based	0	No	NA
3300009670_____Ga0116183_1006068	11196	Low-quality	Genome-fragment	26.41	AAI-based	12.08	Yes	NA
3300009670_____Ga0116183_1006198	11039	Low-quality	Genome-fragment	31.35	AAI-based	0	No	NA
3300009670_____Ga0116183_1006223	11012	Low-quality	Genome-fragment	0	HMM-based	0	No	NA
3300009670_____Ga0116183_1006294	10919	Low-quality	Genome-fragment	27.42	AAI-based	0	No	NA
3300009670_____Ga0116183_1006379	10841	Low-quality	Genome-fragment	15.45	AAI-based	0	No	NA
3300009670_____Ga0116183_1006396	10817	Low-quality	Genome-fragment	19.72	AAI-based	0	No	NA
3300009670_____Ga0116183_1006418	10788	Low-quality	Genome-fragment	3.23	AAI-based	0	No	NA
3300009670_____Ga0116183_1006486	10714	Low-quality	Genome-fragment	20	HMM-based	0	No	NA
3300009670_____Ga0116183_1006531	10670	Low-quality	Genome-fragment	15	HMM-based	0	No	NA
3300009670_____Ga0116183_1006639	10565	Low-quality	Genome-fragment	7.8	AAI-based	NA	No	NA
3300009670_____Ga0116183_1006649	10553	Low-quality	Genome-fragment	16.7	AAI-based	11.23	Yes	NA
3300009670_____Ga0116183_1006716	10494	Low-quality	Genome-fragment	5	HMM-based	0	No	NA
3300009670_____Ga0116183_1006721	10490	Low-quality	Genome-fragment	3.32	AAI-based	0	No	NA
3300009670_____Ga0116183_1006858	10363	Low-quality	Genome-fragment	3.52	AAI-based	0	No	NA
3300009670_____Ga0116183_1006900	10308	Low-quality	Genome-fragment	25	HMM-based	0	No	NA
3300009670_____Ga0116183_1006937	10267	Low-quality	Genome-fragment	10	HMM-based	0	No	NA
3300009670_____Ga0116183_1007019	10188	Low-quality	Genome-fragment	21.71	AAI-based	0	No	NA
3300009670_____Ga0116183_1007034	10170	Low-quality	Genome-fragment	23.47	AAI-based	0	No	NA
3300009670_____Ga0116183_1007086	10123	Low-quality	Genome-fragment	26.46	AAI-based	0	No	NA
3300009670_____Ga0116183_1007194	10010	Low-quality	Genome-fragment	24.28	AAI-based	0	No	NA
3300009670_____Ga0116183_1007301	9887	Low-quality	Genome-fragment	16.36	AAI-based	0	No	NA
3300009670_____Ga0116183_1007368	9826	Low-quality	Genome-fragment	5	HMM-based	0	No	NA
3300009670_____Ga0116183_1007403	9788	Low-quality	Genome-fragment	3.19	AAI-based	0	No	NA
3300009670_____Ga0116183_1007449	9737	Low-quality	Genome-fragment	0	HMM-based	0	No	NA
3300009670_____Ga0116183_1007670	9536	Low-quality	Genome-fragment	5	HMM-based	0	No	NA
3300009670_____Ga0116183_1007821	9415	Low-quality	Genome-fragment	10	HMM-based	0	No	NA
3300009670_____Ga0116183_1007830	9408	Low-quality	Genome-fragment	19.56	AAI-based	0	No	NA
3300009670_____Ga0116183_1007841	9400	Low-quality	Genome-fragment	20	HMM-based	0	No	NA
3300009670_____Ga0116183_1007953	9315	Low-quality	Genome-fragment	28.5	AAI-based	0	No	NA
3300009670_____Ga0116183_1007997	9281	Low-quality	Genome-fragment	10	HMM-based	0	No	NA
3300009670_____Ga0116183_1008028	9256	Low-quality	Genome-fragment	21.45	AAI-based	8.04	Yes	NA
3300009670_____Ga0116183_1008333	9037	Low-quality	Genome-fragment	2.75	AAI-based	NA	No	NA
3300009670_____Ga0116183_1008445	8948	Low-quality	Genome-fragment	2.68	AAI-based	0	No	NA
3300009670_____Ga0116183_1008583	8834	Low-quality	Genome-fragment	10	HMM-based	0	No	NA
3300009670_____Ga0116183_1008618	8812	Low-quality	Genome-fragment	10	HMM-based	0	No	NA
3300009670_____Ga0116183_1008658	8780	Low-quality	Genome-fragment	24.33	AAI-based	0	No	NA
3300009670_____Ga0116183_1008723	8737	Low-quality	Genome-fragment	20	HMM-based	0	No	NA
3300009670_____Ga0116183_1008739	8727	Not-determined	Genome-fragment	NA	NA	NA	No	NA
3300009670_____Ga0116183_1009049	8522	Low-quality	Genome-fragment	12.38	AAI-based	0	No	NA
3300009670_____Ga0116183_1009386	8320	Low-quality	Genome-fragment	15	HMM-based	0	No	NA
3300009670_____Ga0116183_1009401	8310	Low-quality	Genome-fragment	11.52	AAI-based	0	No	NA
3300009670_____Ga0116183_1009456	8283	Low-quality	Genome-fragment	5	HMM-based	0	No	NA
3300009670_____Ga0116183_1009470	8277	Low-quality	Genome-fragment	15	HMM-based	0	No	NA
3300009670_____Ga0116183_1009542	8234	Low-quality	Genome-fragment	12.69	AAI-based	0	No	NA
3300009670_____Ga0116183_1009579	8209	Low-quality	Genome-fragment	0	HMM-based	0	No	NA
3300009670_____Ga0116183_1009584	8204	Low-quality	Genome-fragment	3.41	AAI-based	0	No	NA
3300009670_____Ga0116183_1009595	8199	Low-quality	Genome-fragment	17.15	AAI-based	0	No	NA
3300009670_____Ga0116183_1009734	8127	Low-quality	Genome-fragment	17.25	AAI-based	0	No	NA
3300009670_____Ga0116183_1009759	8113	Low-quality	Genome-fragment	20.85	AAI-based	0	No	NA
3300009670_____Ga0116183_1009782	8095	Low-quality	Genome-fragment	10	HMM-based	0	No	NA
3300009670_____Ga0116183_1009872	8036	Low-quality	Genome-fragment	14.99	AAI-based	0	No	NA
3300009670_____Ga0116183_1009908	8015	Low-quality	Genome-fragment	16.86	AAI-based	0	No	NA
3300009670_____Ga0116183_1009936	7991	Low-quality	Genome-fragment	21.98	AAI-based	0	No	NA
3300009670_____Ga0116183_1010015	7949	Low-quality	Genome-fragment	14.69	AAI-based	0	No	NA
3300009670_____Ga0116183_1010213	7844	Low-quality	Genome-fragment	15.56	AAI-based	0	No	NA
3300009670_____Ga0116183_1010225	7838	Low-quality	Genome-fragment	10	HMM-based	0	No	NA
3300009670_____Ga0116183_1010405	7746	Low-quality	Genome-fragment	16.52	AAI-based	0	No	NA
3300009670_____Ga0116183_1010416	7738	Low-quality	Genome-fragment	24.55	AAI-based	0	No	NA
3300009670_____Ga0116183_1010555	7670	Low-quality	Genome-fragment	7.62	AAI-based	0	No	NA
3300009670_____Ga0116183_1010920	7492	Low-quality	Genome-fragment	12.42	AAI-based	0	No	NA
3300009670_____Ga0116183_1011246	7330	Low-quality	Genome-fragment	10	HMM-based	0	No	NA
3300009670_____Ga0116183_1011381	7264	Low-quality	Genome-fragment	2.42	AAI-based	NA	No	NA
3300009670_____Ga0116183_1011630	7154	Low-quality	Genome-fragment	0	HMM-based	0	No	NA
3300009670_____Ga0116183_1011729	7116	Low-quality	Genome-fragment	2.68	AAI-based	0	No	NA
3300009670_____Ga0116183_1011900	7042	Low-quality	Genome-fragment	15.48	AAI-based	0	No	NA
3300009670_____Ga0116183_1011920	7030	Low-quality	Genome-fragment	18.84	AAI-based	0	No	NA
3300009670_____Ga0116183_1011936	7025	Low-quality	Genome-fragment	18.82	AAI-based	0	No	NA
3300009670_____Ga0116183_1012083	6960	Low-quality	Genome-fragment	18	AAI-based	0	No	NA
3300009670_____Ga0116183_1012340	6858	Low-quality	Genome-fragment	10	HMM-based	0	No	NA
3300009670_____Ga0116183_1012497	6799	Low-quality	Genome-fragment	10	AAI-based	0	No	NA
3300009670_____Ga0116183_1012700	6720	Low-quality	Genome-fragment	16.51	AAI-based	0	No	NA
3300009670_____Ga0116183_1012805	6671	Low-quality	Genome-fragment	10.98	AAI-based	0	No	NA
3300009670_____Ga0116183_1012885	6645	Low-quality	Genome-fragment	5	HMM-based	0	No	NA
3300009670_____Ga0116183_1012897	6642	Low-quality	Genome-fragment	0	HMM-based	0	No	NA
3300009670_____Ga0116183_1012916	6631	Low-quality	Genome-fragment	10	HMM-based	0	No	NA
3300009670_____Ga0116183_1013036	6589	Low-quality	Genome-fragment	12.15	AAI-based	0	No	NA
3300009670_____Ga0116183_1013183	6539	Low-quality	Genome-fragment	15.23	AAI-based	0	No	NA
3300009670_____Ga0116183_1013290	6500	Low-quality	Genome-fragment	2.64	AAI-based	0	No	NA
3300009670_____Ga0116183_1013620	6380	Low-quality	Genome-fragment	9.83	AAI-based	0	No	NA
3300009670_____Ga0116183_1013724	6349	Low-quality	Genome-fragment	5	HMM-based	0	No	NA
3300009670_____Ga0116183_1013938	6282	Low-quality	Genome-fragment	10	HMM-based	0	No	NA
3300009670_____Ga0116183_1013941	6281	Low-quality	Genome-fragment	13.55	AAI-based	0	No	NA
3300009670_____Ga0116183_1014317	6154	Low-quality	Genome-fragment	5	HMM-based	0	No	NA
3300009670_____Ga0116183_1014321	6153	Low-quality	Genome-fragment	6.92	AAI-based	0	No	NA
3300009670_____Ga0116183_1014612	6060	Low-quality	Genome-fragment	11.04	AAI-based	0	No	NA
3300009670_____Ga0116183_1014791	6010	Low-quality	Genome-fragment	15.67	AAI-based	0	No	NA
3300009670_____Ga0116183_1014821	6000	Low-quality	Genome-fragment	5.82	AAI-based	NA	No	NA
3300009670_____Ga0116183_1014874	5983	Low-quality	Genome-fragment	11.63	AAI-based	0	No	NA
3300009670_____Ga0116183_1014959	5957	Low-quality	Genome-fragment	2.45	AAI-based	NA	No	NA
3300009670_____Ga0116183_1015079	5925	Low-quality	Genome-fragment	15	HMM-based	0	No	NA
3300009670_____Ga0116183_1015106	5918	Low-quality	Genome-fragment	10	HMM-based	0	No	NA
3300009670_____Ga0116183_1015267	5869	Low-quality	Genome-fragment	4.58	AAI-based	0	No	NA
3300009670_____Ga0116183_1015405	5832	Low-quality	Genome-fragment	5	HMM-based	0	No	NA
3300009670_____Ga0116183_1015740	5742	Low-quality	Genome-fragment	9.25	AAI-based	0	No	NA
3300009670_____Ga0116183_1016132	5639	Low-quality	Genome-fragment	5	HMM-based	36.66	Yes	NA
3300009670_____Ga0116183_1016175	5624	Low-quality	Genome-fragment	11.02	AAI-based	0	No	NA
3300009670_____Ga0116183_1016242	5610	Low-quality	Genome-fragment	14.5	AAI-based	0	No	NA
3300009670_____Ga0116183_1016287	5601	Low-quality	Genome-fragment	6.41	AAI-based	0	No	NA
3300009670_____Ga0116183_1016334	5589	Low-quality	Genome-fragment	11.9	AAI-based	0	No	NA
3300009670_____Ga0116183_1016443	5561	Low-quality	Genome-fragment	5.61	AAI-based	NA	No	NA
3300009670_____Ga0116183_1016721	5487	Low-quality	Genome-fragment	3.17	AAI-based	0	No	NA
3300009670_____Ga0116183_1016968	5424	Low-quality	Genome-fragment	5.76	AAI-based	NA	No	NA
3300009670_____Ga0116183_1017485	5309	Low-quality	Genome-fragment	1.41	AAI-based	NA	No	NA
3300009670_____Ga0116183_1017744	5254	Low-quality	Genome-fragment	5	HMM-based	0	No	NA
3300009670_____Ga0116183_1018331	5131	Low-quality	Genome-fragment	10.77	AAI-based	0	No	NA
3300009670_____Ga0116183_1018465	5106	Low-quality	Genome-fragment	12.21	AAI-based	0	No	NA
3300009670_____Ga0116183_1018666	5067	Low-quality	Genome-fragment	16.37	AAI-based	0	No	NA
3300009670_____Ga0116183_1018864	5024	Low-quality	Genome-fragment	9.86	AAI-based	0	No	NA
3300009671_____Ga0123334_1000014	224466	Complete	High-quality	80	HMM-based	0	No	123-bp-DTR
3300009671_____Ga0123334_1000080	111472	Low-quality	Genome-fragment	40	HMM-based	0	No	NA
3300009671_____Ga0123334_1000355	60652	Complete	High-quality	100.2	AAI-based	0	No	123-bp-DTR
3300009671_____Ga0123334_1000387	59129	Low-quality	Genome-fragment	31.97	AAI-based	0	No	NA
3300009671_____Ga0123334_1000425	57293	Medium-quality	Genome-fragment	85	HMM-based	0	No	NA
3300009671_____Ga0123334_1000473	54993	Complete	High-quality	100.22	AAI-based	0	No	123-bp-DTR
3300009671_____Ga0123334_1000575	50262	High-quality	High-quality	98.31	AAI-based	0	No	NA
3300009671_____Ga0123334_1000761	43642	Medium-quality	Genome-fragment	75	HMM-based	0	No	NA
3300009671_____Ga0123334_1000795	42674	Low-quality	Genome-fragment	15	HMM-based	0	No	NA
3300009671_____Ga0123334_1000874	40293	Low-quality	Genome-fragment	15	HMM-based	13.06	Yes	NA
3300009671_____Ga0123334_1000892	39863	Low-quality	Genome-fragment	10	HMM-based	22.6	Yes	NA
3300009671_____Ga0123334_1000937	38827	Complete	High-quality	97.22	AAI-based	0	No	123-bp-DTR
3300009671_____Ga0123334_1001026	36802	Medium-quality	Genome-fragment	78.24	AAI-based	0	No	NA
3300009671_____Ga0123334_1001032	36655	Low-quality	Genome-fragment	35	HMM-based	28.56	Yes	NA
3300009671_____Ga0123334_1001068	35812	Low-quality	Genome-fragment	19.46	AAI-based	0	No	NA
3300009671_____Ga0123334_1001108	35040	Complete	High-quality	100.35	AAI-based	0	No	122-bp-DTR
3300009671_____Ga0123334_1001138	34503	Medium-quality	Genome-fragment	78.08	AAI-based	0	No	NA
3300009671_____Ga0123334_1001198	33517	High-quality	High-quality	90.48	AAI-based	0	No	NA
3300009671_____Ga0123334_1001200	33402	Low-quality	Genome-fragment	40	HMM-based	16.89	Yes	NA
3300009671_____Ga0123334_1001212	33109	High-quality	High-quality	93.12	AAI-based	0	No	NA
3300009671_____Ga0123334_1001295	31892	Medium-quality	Genome-fragment	74.31	AAI-based	0	No	NA
3300009671_____Ga0123334_1001350	31044	Medium-quality	Genome-fragment	78.21	AAI-based	0	No	NA
3300009671_____Ga0123334_1001447	29571	Low-quality	Genome-fragment	28.89	AAI-based	0	No	NA
3300009671_____Ga0123334_1001478	29315	Medium-quality	Genome-fragment	72.22	AAI-based	0	No	NA
3300009671_____Ga0123334_1001523	28805	Low-quality	Genome-fragment	47.93	AAI-based	0	No	NA
3300009671_____Ga0123334_1001686	27049	Low-quality	Genome-fragment	40	HMM-based	0	No	NA
3300009671_____Ga0123334_1001840	25663	Low-quality	Genome-fragment	23.43	AAI-based	5.44	Yes	NA
3300009671_____Ga0123334_1002015	24200	Low-quality	Genome-fragment	15	HMM-based	0	No	NA
3300009671_____Ga0123334_1002040	23940	Medium-quality	Genome-fragment	71.72	AAI-based	0	No	NA
3300009671_____Ga0123334_1002092	23551	Medium-quality	Genome-fragment	53.46	AAI-based	0	No	NA
3300009671_____Ga0123334_1002207	22826	Medium-quality	Genome-fragment	70.76	AAI-based	0	No	NA
3300009671_____Ga0123334_1002291	22291	Medium-quality	Genome-fragment	54.45	AAI-based	0	No	NA
3300009671_____Ga0123334_1002297	22239	Low-quality	Genome-fragment	12.26	AAI-based	4.04	Yes	NA
3300009671_____Ga0123334_1002312	22148	Medium-quality	Genome-fragment	62.76	AAI-based	0	No	NA
3300009671_____Ga0123334_1002373	21853	Low-quality	Genome-fragment	10	HMM-based	0	No	NA
3300009671_____Ga0123334_1002385	21817	Low-quality	Genome-fragment	38.3	AAI-based	0	No	NA
3300009671_____Ga0123334_1002610	20603	Low-quality	Genome-fragment	30	HMM-based	0	No	NA
3300009671_____Ga0123334_1002646	20450	Low-quality	Genome-fragment	46.9	AAI-based	0	No	NA
3300009671_____Ga0123334_1002755	19890	Low-quality	Genome-fragment	41.75	AAI-based	0	No	NA
3300009671_____Ga0123334_1002764	19857	Medium-quality	Genome-fragment	56.62	AAI-based	0	No	NA
3300009671_____Ga0123334_1002869	19428	Low-quality	Genome-fragment	40.02	AAI-based	0	No	NA
3300009671_____Ga0123334_1002944	19065	Medium-quality	Genome-fragment	51.42	AAI-based	0	No	NA
3300009671_____Ga0123334_1002990	18804	Low-quality	Genome-fragment	43.9	AAI-based	0	No	NA
3300009671_____Ga0123334_1003001	18754	Low-quality	Genome-fragment	30	HMM-based	0	No	NA
3300009671_____Ga0123334_1003011	18726	Low-quality	Genome-fragment	25.56	AAI-based	41.35	Yes	NA
3300009671_____Ga0123334_1003287	17636	Low-quality	Genome-fragment	11.19	AAI-based	0	No	NA
3300009671_____Ga0123334_1003323	17507	Low-quality	Genome-fragment	38.42	AAI-based	0	No	NA
3300009671_____Ga0123334_1003384	17325	Low-quality	Genome-fragment	20	HMM-based	0	No	NA
3300009671_____Ga0123334_1003411	17222	Low-quality	Genome-fragment	44.24	AAI-based	0	No	NA
3300009671_____Ga0123334_1003458	17010	Low-quality	Genome-fragment	46.62	AAI-based	0	No	NA
3300009671_____Ga0123334_1003491	16899	Low-quality	Genome-fragment	25	HMM-based	0	No	NA
3300009671_____Ga0123334_1003534	16768	Low-quality	Genome-fragment	36.02	AAI-based	0	No	NA
3300009671_____Ga0123334_1003546	16723	Low-quality	Genome-fragment	25	HMM-based	0	No	NA
3300009671_____Ga0123334_1003550	16709	Low-quality	Genome-fragment	35	HMM-based	0	No	NA
3300009671_____Ga0123334_1003799	15984	Low-quality	Genome-fragment	38.72	AAI-based	0	No	NA
3300009671_____Ga0123334_1003845	15844	Low-quality	Genome-fragment	8.75	AAI-based	0	No	NA
3300009671_____Ga0123334_1003898	15704	Low-quality	Genome-fragment	25	HMM-based	0	No	NA
3300009671_____Ga0123334_1003956	15555	Low-quality	Genome-fragment	10	HMM-based	0	No	NA
3300009671_____Ga0123334_1004072	15171	Complete	High-quality	100.82	AAI-based	0	No	123-bp-DTR
3300009671_____Ga0123334_1004160	14923	Low-quality	Genome-fragment	14.93	AAI-based	0	No	NA
3300009671_____Ga0123334_1004167	14910	Low-quality	Genome-fragment	7.95	AAI-based	0	No	NA
3300009671_____Ga0123334_1004185	14877	Low-quality	Genome-fragment	5	HMM-based	0	No	NA
3300009671_____Ga0123334_1004199	14850	Low-quality	Genome-fragment	13.69	AAI-based	0	No	NA
3300009671_____Ga0123334_1004235	14771	Low-quality	Genome-fragment	28.03	AAI-based	0	No	NA
3300009671_____Ga0123334_1004273	14682	Low-quality	Genome-fragment	5.6	AAI-based	0	No	NA
3300009671_____Ga0123334_1004287	14652	Low-quality	Genome-fragment	27.96	AAI-based	0	No	NA
3300009671_____Ga0123334_1004348	14507	Low-quality	Genome-fragment	28.78	AAI-based	0	No	NA
3300009671_____Ga0123334_1004364	14464	Low-quality	Genome-fragment	4.61	AAI-based	0	No	NA
3300009671_____Ga0123334_1004367	14462	Low-quality	Genome-fragment	28.09	AAI-based	0	No	NA
3300009671_____Ga0123334_1004377	14436	Low-quality	Genome-fragment	20	HMM-based	0	No	NA
3300009671_____Ga0123334_1004429	14317	Low-quality	Genome-fragment	15.64	AAI-based	0	No	NA
3300009671_____Ga0123334_1004449	14273	Low-quality	Genome-fragment	15	HMM-based	0	No	NA
3300009671_____Ga0123334_1004476	14213	Low-quality	Genome-fragment	5	HMM-based	0	No	NA
3300009671_____Ga0123334_1004490	14189	Low-quality	Genome-fragment	25	HMM-based	0	No	NA
3300009671_____Ga0123334_1004665	13755	Low-quality	Genome-fragment	26.78	AAI-based	0	No	NA
3300009671_____Ga0123334_1004686	13714	Low-quality	Genome-fragment	19.83	AAI-based	0	No	NA
3300009671_____Ga0123334_1004726	13611	Low-quality	Genome-fragment	29.28	AAI-based	0	No	NA
3300009671_____Ga0123334_1004785	13508	Low-quality	Genome-fragment	30	HMM-based	0	No	NA
3300009671_____Ga0123334_1004800	13477	Low-quality	Genome-fragment	22.34	AAI-based	0	No	NA
3300009671_____Ga0123334_1004812	13457	Low-quality	Genome-fragment	35.65	AAI-based	0	No	NA
3300009671_____Ga0123334_1004814	13453	Low-quality	Genome-fragment	5	HMM-based	0	No	NA
3300009671_____Ga0123334_1004838	13394	Low-quality	Genome-fragment	15	HMM-based	0	No	NA
3300009671_____Ga0123334_1004950	13193	Low-quality	Genome-fragment	34.59	AAI-based	0	No	NA
3300009671_____Ga0123334_1005005	13078	Low-quality	Genome-fragment	15	HMM-based	0	No	NA
3300009671_____Ga0123334_1005104	12889	Low-quality	Genome-fragment	20	HMM-based	0	No	NA
3300009671_____Ga0123334_1005173	12766	Low-quality	Genome-fragment	22.15	AAI-based	0	No	NA
3300009671_____Ga0123334_1005282	12579	Low-quality	Genome-fragment	34.47	AAI-based	0	No	NA
3300009671_____Ga0123334_1005376	12414	Low-quality	Genome-fragment	18.87	AAI-based	0	No	NA
3300009671_____Ga0123334_1005403	12367	Low-quality	Genome-fragment	10	HMM-based	0	No	NA
3300009671_____Ga0123334_1005434	12305	Low-quality	Genome-fragment	13.67	AAI-based	0	No	NA
3300009671_____Ga0123334_1005486	12221	Low-quality	Genome-fragment	20	HMM-based	0	No	NA
3300009671_____Ga0123334_1006047	11359	Low-quality	Genome-fragment	10	HMM-based	0	No	NA
3300009671_____Ga0123334_1006289	11033	Low-quality	Genome-fragment	22.91	AAI-based	0	No	NA
3300009671_____Ga0123334_1006328	10998	Medium-quality	Genome-fragment	73.14	AAI-based	0	No	NA
3300009671_____Ga0123334_1006403	10909	Low-quality	Genome-fragment	18.95	AAI-based	0	No	NA
3300009671_____Ga0123334_1006638	10628	Low-quality	Genome-fragment	20.4	AAI-based	0	No	NA
3300009671_____Ga0123334_1006789	10471	Low-quality	Genome-fragment	5	HMM-based	0	No	NA
3300009671_____Ga0123334_1006808	10443	Low-quality	Genome-fragment	22.76	AAI-based	0	No	NA
3300009671_____Ga0123334_1007015	10215	Low-quality	Genome-fragment	0	HMM-based	0	No	NA
3300009671_____Ga0123334_1007112	10107	Low-quality	Genome-fragment	23.26	AAI-based	13.45	Yes	NA
3300009671_____Ga0123334_1007206	10000	Low-quality	Genome-fragment	15	HMM-based	0	No	NA
3300009671_____Ga0123334_1007297	9902	Low-quality	Genome-fragment	22.19	AAI-based	0	No	NA
3300009671_____Ga0123334_1007442	9765	Low-quality	Genome-fragment	16.09	AAI-based	0	No	NA
3300009671_____Ga0123334_1007533	9644	Low-quality	Genome-fragment	25.96	AAI-based	0	No	NA
3300009671_____Ga0123334_1007570	9616	Low-quality	Genome-fragment	25.37	AAI-based	0	No	NA
3300009671_____Ga0123334_1007616	9576	Low-quality	Genome-fragment	18.18	AAI-based	NA	No	NA
3300009671_____Ga0123334_1007754	9461	Low-quality	Genome-fragment	21.48	AAI-based	0	No	NA
3300009671_____Ga0123334_1007793	9425	Low-quality	Genome-fragment	0	HMM-based	0	No	NA
3300009671_____Ga0123334_1007842	9373	Low-quality	Genome-fragment	23.77	AAI-based	0	No	NA
3300009671_____Ga0123334_1007931	9287	Low-quality	Genome-fragment	10	HMM-based	0	No	NA
3300009671_____Ga0123334_1008117	9128	Low-quality	Genome-fragment	0	HMM-based	0	No	NA
3300009671_____Ga0123334_1008192	9073	Low-quality	Genome-fragment	10	HMM-based	0	No	NA
3300009671_____Ga0123334_1008284	8992	Low-quality	Genome-fragment	17.68	AAI-based	7.41	Yes	NA
3300009671_____Ga0123334_1008635	8715	Low-quality	Genome-fragment	11.38	AAI-based	0	No	NA
3300009671_____Ga0123334_1008901	8520	Low-quality	Genome-fragment	23.12	AAI-based	0	No	NA
3300009671_____Ga0123334_1009204	8302	Low-quality	Genome-fragment	22.66	AAI-based	0	No	NA
3300009671_____Ga0123334_1009332	8223	Not-determined	Genome-fragment	NA	NA	NA	No	NA
3300009671_____Ga0123334_1009442	8153	Low-quality	Genome-fragment	10.56	AAI-based	0	No	NA
3300009671_____Ga0123334_1009557	8074	Low-quality	Genome-fragment	21.73	AAI-based	0	No	NA
3300009671_____Ga0123334_1009849	7910	Low-quality	Genome-fragment	13.05	AAI-based	0	No	NA
3300009671_____Ga0123334_1009974	7830	Low-quality	Genome-fragment	14.11	AAI-based	0	No	NA
3300009671_____Ga0123334_1010050	7793	Low-quality	Genome-fragment	16.13	AAI-based	0	No	NA
3300009671_____Ga0123334_1010478	7558	Low-quality	Genome-fragment	4.83	AAI-based	56.52	Yes	NA
3300009671_____Ga0123334_1010516	7537	Low-quality	Genome-fragment	16.45	AAI-based	0	No	NA
3300009671_____Ga0123334_1010708	7437	Low-quality	Genome-fragment	2.24	AAI-based	0	No	NA
3300009671_____Ga0123334_1011030	7266	Low-quality	Genome-fragment	10	HMM-based	0	No	NA
3300009671_____Ga0123334_1011204	7183	Low-quality	Genome-fragment	16.58	AAI-based	0	No	NA
3300009671_____Ga0123334_1011661	6976	Low-quality	Genome-fragment	21.02	AAI-based	0	No	NA
3300009671_____Ga0123334_1011756	6937	Low-quality	Genome-fragment	16.87	AAI-based	0	No	NA
3300009671_____Ga0123334_1011856	6892	Low-quality	Genome-fragment	11.02	AAI-based	0	No	NA
3300009671_____Ga0123334_1011951	6852	Low-quality	Genome-fragment	10	HMM-based	0	No	NA
3300009671_____Ga0123334_1012942	6449	Low-quality	Genome-fragment	10.41	AAI-based	0	No	NA
3300009671_____Ga0123334_1013223	6344	Low-quality	Genome-fragment	17.36	AAI-based	0	No	NA
3300009671_____Ga0123334_1013841	6127	Low-quality	Genome-fragment	0	HMM-based	0	No	NA
3300009671_____Ga0123334_1013933	6099	Low-quality	Genome-fragment	0	HMM-based	0	No	NA
3300009671_____Ga0123334_1014092	6044	Low-quality	Genome-fragment	17.88	AAI-based	0	No	NA
3300009671_____Ga0123334_1014450	5924	Low-quality	Genome-fragment	10	HMM-based	0	No	NA
3300009671_____Ga0123334_1014654	5864	Low-quality	Genome-fragment	5	HMM-based	0	No	NA
3300009671_____Ga0123334_1014800	5824	Low-quality	Genome-fragment	14.35	AAI-based	0	No	NA
3300009671_____Ga0123334_1015463	5638	Low-quality	Genome-fragment	14.71	AAI-based	0	No	NA
3300009671_____Ga0123334_1015659	5586	Low-quality	Genome-fragment	15.61	AAI-based	0	No	NA
3300009671_____Ga0123334_1015761	5559	Low-quality	Genome-fragment	10	HMM-based	0	No	NA
3300009671_____Ga0123334_1016579	5361	Low-quality	Genome-fragment	6.08	AAI-based	0	No	NA
3300009671_____Ga0123334_1016662	5340	Low-quality	Genome-fragment	5	HMM-based	0	No	NA
3300009671_____Ga0123334_1016699	5332	Low-quality	Genome-fragment	15.11	AAI-based	0	No	NA
3300009671_____Ga0123334_1016963	5268	Low-quality	Genome-fragment	5	HMM-based	0	No	NA
3300009671_____Ga0123334_1017344	5181	Low-quality	Genome-fragment	14.5	AAI-based	0	No	NA
3300009671_____Ga0123334_1017428	5163	Low-quality	Genome-fragment	11.04	AAI-based	NA	No	NA
3300009671_____Ga0123334_1017435	5162	Low-quality	Genome-fragment	11.39	AAI-based	0	No	NA
3300009671_____Ga0123334_1017852	5071	Low-quality	Genome-fragment	8.64	AAI-based	0	No	NA
3300009671_____Ga0123334_1018065	5018	Low-quality	Genome-fragment	33.42	AAI-based	0	No	NA
3300009672_____Ga0116215_1000294	40132	Low-quality	Genome-fragment	33.99	AAI-based	0	No	NA
3300009672_____Ga0116215_1000338	37236	High-quality	High-quality	99.85	AAI-based	0	No	NA
3300009672_____Ga0116215_1000421	32717	Low-quality	Genome-fragment	5	HMM-based	35.05	Yes	NA
3300009672_____Ga0116215_1000457	31328	Low-quality	Genome-fragment	36.11	AAI-based	0	No	NA
3300009672_____Ga0116215_1000543	28629	Low-quality	Genome-fragment	15	HMM-based	0	No	NA
3300009672_____Ga0116215_1000605	26896	Low-quality	Genome-fragment	5	HMM-based	31.38	Yes	NA
3300009672_____Ga0116215_1001172	18046	Not-determined	Genome-fragment	NA	NA	NA	No	NA
3300009672_____Ga0116215_1002152	12419	Low-quality	Genome-fragment	5	HMM-based	0	No	NA
3300009672_____Ga0116215_1002223	12194	Low-quality	Genome-fragment	15	HMM-based	0	No	NA
3300009672_____Ga0116215_1002490	11353	Low-quality	Genome-fragment	5	HMM-based	0	No	NA
3300009672_____Ga0116215_1002971	10101	Not-determined	Genome-fragment	NA	NA	NA	No	NA
3300009672_____Ga0116215_1005161	7029	Low-quality	Genome-fragment	0	HMM-based	0	No	NA
3300009673_____Ga0116185_1000109	103598	Low-quality	Genome-fragment	28.42	AAI-based	12.77	Yes	NA
3300009673_____Ga0116185_1000188	81979	Medium-quality	Genome-fragment	58.19	AAI-based	0	No	NA
3300009673_____Ga0116185_1000281	64058	Low-quality	Genome-fragment	19.51	AAI-based	0	No	NA
3300009673_____Ga0116185_1000349	57416	Low-quality	Genome-fragment	16.7	AAI-based	2.96	Yes	NA
3300009673_____Ga0116185_1000399	52855	Low-quality	Genome-fragment	16.6	AAI-based	0	No	NA
3300009673_____Ga0116185_1000421	50745	Low-quality	Genome-fragment	16.59	AAI-based	0	No	NA
3300009673_____Ga0116185_1000478	47055	Low-quality	Genome-fragment	5	HMM-based	13.33	Yes	NA
3300009673_____Ga0116185_1000630	39192	Low-quality	Genome-fragment	12.32	AAI-based	0	No	NA
3300009673_____Ga0116185_1000648	38868	Complete	High-quality	75	HMM-based	0	No	123-bp-DTR
3300009673_____Ga0116185_1000703	37224	High-quality	High-quality	90	HMM-based	0	No	NA
3300009673_____Ga0116185_1000734	36355	Low-quality	Genome-fragment	11.4	AAI-based	0	No	NA
3300009673_____Ga0116185_1000766	35408	Medium-quality	Genome-fragment	74.65	AAI-based	0	No	NA
3300009673_____Ga0116185_1000796	34506	Medium-quality	Genome-fragment	67.08	AAI-based	0	No	NA
3300009673_____Ga0116185_1001060	28905	Low-quality	Genome-fragment	15	HMM-based	0	No	NA
3300009673_____Ga0116185_1001123	27876	Low-quality	Genome-fragment	30	HMM-based	0	No	NA
3300009673_____Ga0116185_1001128	27799	Low-quality	Genome-fragment	15	HMM-based	0	No	NA
3300009673_____Ga0116185_1001139	27579	Low-quality	Genome-fragment	25	HMM-based	0	No	NA
3300009673_____Ga0116185_1001225	26352	Complete	High-quality	100.46	AAI-based	0	No	123-bp-DTR
3300009673_____Ga0116185_1001234	26239	Medium-quality	Genome-fragment	63.17	AAI-based	0	No	NA
3300009673_____Ga0116185_1001235	26229	Low-quality	Genome-fragment	10	HMM-based	0	No	NA
3300009673_____Ga0116185_1001264	25783	Low-quality	Genome-fragment	0	HMM-based	58.94	Yes	NA
3300009673_____Ga0116185_1001302	25287	Medium-quality	Genome-fragment	60	HMM-based	0	No	NA
3300009673_____Ga0116185_1001342	24831	Low-quality	Genome-fragment	45	HMM-based	0	No	NA
3300009673_____Ga0116185_1001349	24730	Medium-quality	Genome-fragment	54.4	AAI-based	0	No	NA
3300009673_____Ga0116185_1001461	23573	Low-quality	Genome-fragment	15.57	AAI-based	0	No	NA
3300009673_____Ga0116185_1001547	22782	Low-quality	Genome-fragment	37.5	AAI-based	0	No	NA
3300009673_____Ga0116185_1001548	22773	Low-quality	Genome-fragment	36.68	AAI-based	44.87	Yes	NA
3300009673_____Ga0116185_1001583	22467	Low-quality	Genome-fragment	41.5	AAI-based	0	No	NA
3300009673_____Ga0116185_1001620	22214	Low-quality	Genome-fragment	5.22	AAI-based	4.93	Yes	NA
3300009673_____Ga0116185_1001643	22018	Low-quality	Genome-fragment	5	HMM-based	0	No	NA
3300009673_____Ga0116185_1001674	21759	Low-quality	Genome-fragment	5	HMM-based	0	No	NA
3300009673_____Ga0116185_1001714	21468	Low-quality	Genome-fragment	45.85	AAI-based	0	No	NA
3300009673_____Ga0116185_1001969	19689	Low-quality	Genome-fragment	10	HMM-based	0	No	NA
3300009673_____Ga0116185_1001971	19675	Low-quality	Genome-fragment	24.23	AAI-based	0	No	NA
3300009673_____Ga0116185_1002017	19457	Low-quality	Genome-fragment	25	HMM-based	0	No	NA
3300009673_____Ga0116185_1002023	19440	Medium-quality	Genome-fragment	52.4	AAI-based	0	No	NA
3300009673_____Ga0116185_1002039	19377	Not-determined	Genome-fragment	NA	NA	NA	No	NA
3300009673_____Ga0116185_1002109	18904	Low-quality	Genome-fragment	41.57	AAI-based	0	No	NA
3300009673_____Ga0116185_1002117	18832	Low-quality	Genome-fragment	17.86	AAI-based	0	No	NA
3300009673_____Ga0116185_1002143	18722	Low-quality	Genome-fragment	15	HMM-based	0	No	NA
3300009673_____Ga0116185_1002147	18712	Medium-quality	Genome-fragment	50.45	AAI-based	0	No	NA
3300009673_____Ga0116185_1002220	18278	Medium-quality	Genome-fragment	51.34	AAI-based	0	No	NA
3300009673_____Ga0116185_1002233	18196	Low-quality	Genome-fragment	5.46	AAI-based	NA	No	NA
3300009673_____Ga0116185_1002234	18195	Low-quality	Genome-fragment	33.84	AAI-based	28.13	Yes	NA
3300009673_____Ga0116185_1002238	18188	Low-quality	Genome-fragment	40.75	AAI-based	0	No	NA
3300009673_____Ga0116185_1002259	18113	Low-quality	Genome-fragment	28.72	AAI-based	0	No	NA
3300009673_____Ga0116185_1002312	17823	Low-quality	Genome-fragment	29.01	AAI-based	0	No	NA
3300009673_____Ga0116185_1002327	17759	Low-quality	Genome-fragment	35	HMM-based	0	No	NA
3300009673_____Ga0116185_1002637	16377	Low-quality	Genome-fragment	34.26	AAI-based	0	No	NA
3300009673_____Ga0116185_1002740	15995	Low-quality	Genome-fragment	35.67	AAI-based	0	No	NA
3300009673_____Ga0116185_1002776	15839	Low-quality	Genome-fragment	25	HMM-based	0	No	NA
3300009673_____Ga0116185_1002839	15617	Low-quality	Genome-fragment	30.24	AAI-based	0	No	NA
3300009673_____Ga0116185_1002861	15545	Low-quality	Genome-fragment	5	HMM-based	0	No	NA
3300009673_____Ga0116185_1002916	15323	Low-quality	Genome-fragment	20	HMM-based	0	No	NA
3300009673_____Ga0116185_1002921	15295	Low-quality	Genome-fragment	30.43	AAI-based	0	No	NA
3300009673_____Ga0116185_1003060	14832	Low-quality	Genome-fragment	5	HMM-based	NA	No	NA
3300009673_____Ga0116185_1003136	14578	Low-quality	Genome-fragment	41.14	AAI-based	0	No	NA
3300009673_____Ga0116185_1003155	14496	High-quality	High-quality	96.13	AAI-based	0	No	NA
3300009673_____Ga0116185_1003369	13841	Low-quality	Genome-fragment	15	HMM-based	0	No	NA
3300009673_____Ga0116185_1003425	13733	Low-quality	Genome-fragment	12.8	AAI-based	14.25	Yes	NA
3300009673_____Ga0116185_1003440	13690	Low-quality	Genome-fragment	12.68	AAI-based	0	No	NA
3300009673_____Ga0116185_1003527	13423	Low-quality	Genome-fragment	22.27	AAI-based	0	No	NA
3300009673_____Ga0116185_1003614	13191	Low-quality	Genome-fragment	29.4	AAI-based	0	No	NA
3300009673_____Ga0116185_1003621	13176	Low-quality	Genome-fragment	20	HMM-based	0	No	NA
3300009673_____Ga0116185_1003632	13162	Low-quality	Genome-fragment	16.96	AAI-based	0	No	NA
3300009673_____Ga0116185_1003761	12822	Low-quality	Genome-fragment	4.07	AAI-based	0	No	NA
3300009673_____Ga0116185_1003895	12525	Low-quality	Genome-fragment	27.45	AAI-based	0	No	NA
3300009673_____Ga0116185_1003910	12475	Low-quality	Genome-fragment	25.2	AAI-based	0	No	NA
3300009673_____Ga0116185_1004022	12230	Low-quality	Genome-fragment	5	HMM-based	0	No	NA
3300009673_____Ga0116185_1004041	12197	Low-quality	Genome-fragment	15	HMM-based	0	No	NA
3300009673_____Ga0116185_1004144	12017	Low-quality	Genome-fragment	0	HMM-based	0	No	NA
3300009673_____Ga0116185_1004182	11933	Low-quality	Genome-fragment	15	HMM-based	0	No	NA
3300009673_____Ga0116185_1004208	11896	Low-quality	Genome-fragment	15	HMM-based	0	No	NA
3300009673_____Ga0116185_1004314	11671	Low-quality	Genome-fragment	15.21	AAI-based	0	No	NA
3300009673_____Ga0116185_1004453	11409	Low-quality	Genome-fragment	25.56	AAI-based	0	No	NA
3300009673_____Ga0116185_1004524	11284	Low-quality	Genome-fragment	28.3	AAI-based	0	No	NA
3300009673_____Ga0116185_1004587	11183	Low-quality	Genome-fragment	0	HMM-based	0	No	NA
3300009673_____Ga0116185_1004636	11111	Low-quality	Genome-fragment	0	HMM-based	0	No	NA
3300009673_____Ga0116185_1004767	10924	Low-quality	Genome-fragment	15	HMM-based	0	No	NA
3300009673_____Ga0116185_1004854	10793	Low-quality	Genome-fragment	3.51	AAI-based	0	No	NA
3300009673_____Ga0116185_1004943	10676	Low-quality	Genome-fragment	10	HMM-based	0	No	NA
3300009673_____Ga0116185_1005086	10472	Low-quality	Genome-fragment	2.36	AAI-based	8.93	Yes	NA
3300009673_____Ga0116185_1005132	10411	Low-quality	Genome-fragment	5	HMM-based	0	No	NA
3300009673_____Ga0116185_1005211	10312	Low-quality	Genome-fragment	0	HMM-based	0	No	NA
3300009673_____Ga0116185_1005218	10306	Low-quality	Genome-fragment	3.37	AAI-based	0	No	NA
3300009673_____Ga0116185_1005257	10258	Low-quality	Genome-fragment	25.25	AAI-based	8.91	Yes	NA
3300009673_____Ga0116185_1005331	10137	Low-quality	Genome-fragment	0	HMM-based	0	No	NA
3300009673_____Ga0116185_1005425	10024	Low-quality	Genome-fragment	4.18	AAI-based	0	No	NA
3300009673_____Ga0116185_1005438	10012	Low-quality	Genome-fragment	7.17	AAI-based	0	No	NA
3300009673_____Ga0116185_1005726	9616	Low-quality	Genome-fragment	18.32	AAI-based	0	No	NA
3300009673_____Ga0116185_1005843	9510	Low-quality	Genome-fragment	5	HMM-based	0	No	NA
3300009673_____Ga0116185_1005845	9507	Low-quality	Genome-fragment	12.16	AAI-based	0	No	NA
3300009673_____Ga0116185_1005859	9488	Low-quality	Genome-fragment	5	HMM-based	0	No	NA
3300009673_____Ga0116185_1005860	9488	Low-quality	Genome-fragment	17.51	AAI-based	0	No	NA
3300009673_____Ga0116185_1005930	9420	Low-quality	Genome-fragment	25.11	AAI-based	0	No	NA
3300009673_____Ga0116185_1006064	9276	Low-quality	Genome-fragment	8.79	AAI-based	0	No	NA
3300009673_____Ga0116185_1006153	9163	Low-quality	Genome-fragment	16.84	AAI-based	0	No	NA
3300009673_____Ga0116185_1006226	9092	Low-quality	Genome-fragment	0	HMM-based	0	No	NA
3300009673_____Ga0116185_1006307	9015	Low-quality	Genome-fragment	13.45	AAI-based	0	No	NA
3300009673_____Ga0116185_1006875	8477	Low-quality	Genome-fragment	13.41	AAI-based	0	No	NA
3300009673_____Ga0116185_1006986	8384	Low-quality	Genome-fragment	2.55	AAI-based	NA	No	NA
3300009673_____Ga0116185_1007129	8254	Low-quality	Genome-fragment	8.8	AAI-based	0	No	NA
3300009673_____Ga0116185_1007162	8223	Low-quality	Genome-fragment	11.44	AAI-based	0	No	NA
3300009673_____Ga0116185_1007421	8011	Low-quality	Genome-fragment	3.02	AAI-based	0	No	NA
3300009673_____Ga0116185_1007448	7992	Low-quality	Genome-fragment	27.36	AAI-based	0	No	NA
3300009673_____Ga0116185_1007545	7919	Low-quality	Genome-fragment	8.45	AAI-based	0	No	NA
3300009673_____Ga0116185_1007602	7871	Low-quality	Genome-fragment	17.74	AAI-based	0	No	NA
3300009673_____Ga0116185_1007776	7771	Low-quality	Genome-fragment	14.77	AAI-based	0	No	NA
3300009673_____Ga0116185_1007815	7747	Low-quality	Genome-fragment	0	HMM-based	0	No	NA
3300009673_____Ga0116185_1008066	7581	Low-quality	Genome-fragment	10	HMM-based	0	No	NA
3300009673_____Ga0116185_1008124	7535	Not-determined	Genome-fragment	NA	NA	NA	No	NA
3300009673_____Ga0116185_1008161	7512	Low-quality	Genome-fragment	17.42	AAI-based	0	No	NA
3300009673_____Ga0116185_1008749	7171	Low-quality	Genome-fragment	11.6	AAI-based	12.65	Yes	NA
3300009673_____Ga0116185_1008814	7139	Low-quality	Genome-fragment	5	HMM-based	0	No	NA
3300009673_____Ga0116185_1009268	6897	Low-quality	Genome-fragment	13.11	AAI-based	0	No	NA
3300009673_____Ga0116185_1009358	6852	Low-quality	Genome-fragment	15	HMM-based	0	No	NA
3300009673_____Ga0116185_1009386	6839	Low-quality	Genome-fragment	0	HMM-based	0	No	NA
3300009673_____Ga0116185_1009467	6803	Low-quality	Genome-fragment	12.76	AAI-based	0	No	NA
3300009673_____Ga0116185_1009715	6694	Low-quality	Genome-fragment	6.36	AAI-based	0	No	NA
3300009673_____Ga0116185_1009922	6602	Low-quality	Genome-fragment	5.14	AAI-based	26.96	Yes	NA
3300009673_____Ga0116185_1010136	6506	Low-quality	Genome-fragment	0	HMM-based	0	No	NA
3300009673_____Ga0116185_1010641	6292	Low-quality	Genome-fragment	2.09	AAI-based	0	No	NA
3300009673_____Ga0116185_1010744	6257	Low-quality	Genome-fragment	0	HMM-based	0	No	NA
3300009673_____Ga0116185_1011035	6150	Low-quality	Genome-fragment	6.17	AAI-based	NA	No	NA
3300009673_____Ga0116185_1011045	6148	Low-quality	Genome-fragment	1.52	AAI-based	0	No	NA
3300009673_____Ga0116185_1011204	6084	Low-quality	Genome-fragment	16	AAI-based	0	No	NA
3300009673_____Ga0116185_1011345	6036	Low-quality	Genome-fragment	0	HMM-based	0	No	NA
3300009673_____Ga0116185_1011443	5998	Low-quality	Genome-fragment	18.68	AAI-based	0	No	NA
3300009673_____Ga0116185_1011642	5922	Low-quality	Genome-fragment	5	HMM-based	0	No	NA
3300009673_____Ga0116185_1011764	5877	Low-quality	Genome-fragment	0	HMM-based	0	No	NA
3300009673_____Ga0116185_1012082	5768	Low-quality	Genome-fragment	13.61	AAI-based	0	No	NA
3300009673_____Ga0116185_1012161	5744	Low-quality	Genome-fragment	11.41	AAI-based	0	No	NA
3300009673_____Ga0116185_1012229	5723	Low-quality	Genome-fragment	15.45	AAI-based	0	No	NA
3300009673_____Ga0116185_1012364	5688	Low-quality	Genome-fragment	13.49	AAI-based	0	No	NA
3300009673_____Ga0116185_1012778	5576	Low-quality	Genome-fragment	10.46	AAI-based	0	No	NA
3300009673_____Ga0116185_1012929	5533	Low-quality	Genome-fragment	5	HMM-based	0	No	NA
3300009673_____Ga0116185_1012956	5527	Low-quality	Genome-fragment	0	HMM-based	0	No	NA
3300009673_____Ga0116185_1013088	5487	Low-quality	Genome-fragment	10	HMM-based	0	No	NA
3300009673_____Ga0116185_1013729	5316	Low-quality	Genome-fragment	8.65	AAI-based	0	No	NA
3300009673_____Ga0116185_1013807	5294	Low-quality	Genome-fragment	1.76	AAI-based	NA	No	NA
3300009673_____Ga0116185_1014228	5190	Low-quality	Genome-fragment	10.54	AAI-based	0	No	NA
3300009673_____Ga0116185_1014426	5142	Low-quality	Genome-fragment	8.56	AAI-based	0	No	NA
3300009673_____Ga0116185_1014515	5119	Low-quality	Genome-fragment	0	HMM-based	0	No	NA
3300009673_____Ga0116185_1014746	5061	Low-quality	Genome-fragment	0	HMM-based	0	No	NA
3300009673_____Ga0116185_1014887	5030	Low-quality	Genome-fragment	13.58	AAI-based	0	No	NA
3300009674_____Ga0116173_1000140	72493	Low-quality	Genome-fragment	41.35	AAI-based	7.35	Yes	NA
3300009674_____Ga0116173_1000179	65223	Low-quality	Genome-fragment	25	HMM-based	4.45	Yes	NA
3300009674_____Ga0116173_1000245	54058	Low-quality	Genome-fragment	25	HMM-based	0	No	NA
3300009674_____Ga0116173_1000280	51100	Medium-quality	Genome-fragment	67.21	AAI-based	0	No	NA
3300009674_____Ga0116173_1000312	48184	Low-quality	Genome-fragment	14.45	AAI-based	0	No	NA
3300009674_____Ga0116173_1000335	46790	Low-quality	Genome-fragment	14.69	AAI-based	0	No	NA
3300009674_____Ga0116173_1000388	42620	Low-quality	Genome-fragment	5	HMM-based	29.32	Yes	NA
3300009674_____Ga0116173_1000565	34253	High-quality	High-quality	92.62	AAI-based	0	No	NA
3300009674_____Ga0116173_1000582	33706	High-quality	High-quality	94.74	AAI-based	0	No	NA
3300009674_____Ga0116173_1000860	26663	Medium-quality	Genome-fragment	50	HMM-based	0	No	NA
3300009674_____Ga0116173_1000923	25576	Medium-quality	Genome-fragment	61.83	AAI-based	8.77	Yes	NA
3300009674_____Ga0116173_1001070	23470	Low-quality	Genome-fragment	40	HMM-based	0	No	NA
3300009674_____Ga0116173_1001086	23264	Low-quality	Genome-fragment	42.53	AAI-based	14.98	Yes	NA
3300009674_____Ga0116173_1001154	22351	Low-quality	Genome-fragment	46.96	AAI-based	0	No	NA
3300009674_____Ga0116173_1001192	21840	Low-quality	Genome-fragment	10.81	AAI-based	0	No	NA
3300009674_____Ga0116173_1001237	21408	Low-quality	Genome-fragment	20.22	AAI-based	44.82	Yes	NA
3300009674_____Ga0116173_1001292	20903	Low-quality	Genome-fragment	30	HMM-based	0	No	NA
3300009674_____Ga0116173_1001309	20747	Low-quality	Genome-fragment	25	HMM-based	0	No	NA
3300009674_____Ga0116173_1001386	19998	Low-quality	Genome-fragment	4.64	AAI-based	26.66	Yes	NA
3300009674_____Ga0116173_1001494	19223	Low-quality	Genome-fragment	13.76	AAI-based	0	No	NA
3300009674_____Ga0116173_1001547	18777	Low-quality	Genome-fragment	20	HMM-based	0	No	NA
3300009674_____Ga0116173_1001576	18561	Low-quality	Genome-fragment	6.05	AAI-based	0	No	NA
3300009674_____Ga0116173_1001703	17718	Low-quality	Genome-fragment	37	AAI-based	0	No	NA
3300009674_____Ga0116173_1001849	16837	Low-quality	Genome-fragment	43.04	AAI-based	0	No	NA
3300009674_____Ga0116173_1001917	16495	Low-quality	Genome-fragment	5	HMM-based	0	No	NA
3300009674_____Ga0116173_1001918	16484	Low-quality	Genome-fragment	0	HMM-based	0	No	NA
3300009674_____Ga0116173_1002049	15947	Low-quality	Genome-fragment	15	HMM-based	0	No	NA
3300009674_____Ga0116173_1002061	15909	Low-quality	Genome-fragment	29.76	AAI-based	11.21	Yes	NA
3300009674_____Ga0116173_1002112	15677	Low-quality	Genome-fragment	23.87	AAI-based	0	No	NA
3300009674_____Ga0116173_1002189	15352	Low-quality	Genome-fragment	29.62	AAI-based	0	No	NA
3300009674_____Ga0116173_1002224	15218	Low-quality	Genome-fragment	32.02	AAI-based	0	No	NA
3300009674_____Ga0116173_1002330	14817	Low-quality	Genome-fragment	5	HMM-based	0	No	NA
3300009674_____Ga0116173_1002349	14736	Low-quality	Genome-fragment	2.11	AAI-based	42.07	Yes	NA
3300009674_____Ga0116173_1002378	14636	Low-quality	Genome-fragment	4.39	AAI-based	0	No	NA
3300009674_____Ga0116173_1002439	14464	Not-determined	Genome-fragment	NA	NA	NA	No	NA
3300009674_____Ga0116173_1002546	14116	Low-quality	Genome-fragment	20	HMM-based	35.48	Yes	NA
3300009674_____Ga0116173_1002552	14100	Not-determined	Genome-fragment	NA	NA	NA	No	NA
3300009674_____Ga0116173_1002561	14050	Not-determined	Genome-fragment	NA	NA	0	No	NA
3300009674_____Ga0116173_1002601	13926	Low-quality	Genome-fragment	5	HMM-based	0	No	NA
3300009674_____Ga0116173_1002631	13840	Low-quality	Genome-fragment	20	HMM-based	3.89	Yes	NA
3300009674_____Ga0116173_1002817	13329	Low-quality	Genome-fragment	25.4	AAI-based	0	No	NA
3300009674_____Ga0116173_1002874	13159	Low-quality	Genome-fragment	10	HMM-based	35.8	Yes	NA
3300009674_____Ga0116173_1003119	12520	Low-quality	Genome-fragment	20	HMM-based	0	No	NA
3300009674_____Ga0116173_1003305	12112	Low-quality	Genome-fragment	10.97	AAI-based	21.99	Yes	NA
3300009674_____Ga0116173_1003461	11787	Low-quality	Genome-fragment	0	HMM-based	75.76	Yes	NA
3300009674_____Ga0116173_1003583	11555	Low-quality	Genome-fragment	11.49	AAI-based	0	No	NA
3300009674_____Ga0116173_1003690	11348	Low-quality	Genome-fragment	5	HMM-based	0	No	NA
3300009674_____Ga0116173_1003729	11300	Low-quality	Genome-fragment	15	HMM-based	0	No	NA
3300009674_____Ga0116173_1003765	11226	Low-quality	Genome-fragment	28.75	AAI-based	0	No	NA
3300009674_____Ga0116173_1004083	10666	Low-quality	Genome-fragment	22.48	AAI-based	0	No	NA
3300009674_____Ga0116173_1004186	10531	Low-quality	Genome-fragment	16.91	AAI-based	0	No	NA
3300009674_____Ga0116173_1004834	9652	Low-quality	Genome-fragment	0	HMM-based	0	No	NA
3300009674_____Ga0116173_1005179	9264	Low-quality	Genome-fragment	23.91	AAI-based	0	No	NA
3300009674_____Ga0116173_1005312	9125	Low-quality	Genome-fragment	0	HMM-based	0	No	NA
3300009674_____Ga0116173_1005349	9087	Low-quality	Genome-fragment	22.82	AAI-based	0	No	NA
3300009674_____Ga0116173_1005457	8995	Low-quality	Genome-fragment	27.26	AAI-based	0	No	NA
3300009674_____Ga0116173_1005675	8801	Low-quality	Genome-fragment	9.78	AAI-based	0	No	NA
3300009674_____Ga0116173_1005834	8643	Low-quality	Genome-fragment	15	HMM-based	0	No	NA
3300009674_____Ga0116173_1005964	8532	Low-quality	Genome-fragment	5.49	AAI-based	0	No	NA
3300009674_____Ga0116173_1005991	8508	Low-quality	Genome-fragment	10	HMM-based	0	No	NA
3300009674_____Ga0116173_1006070	8436	Low-quality	Genome-fragment	0	HMM-based	0	No	NA
3300009674_____Ga0116173_1006079	8429	Low-quality	Genome-fragment	25.24	AAI-based	0	No	NA
3300009674_____Ga0116173_1006122	8391	Low-quality	Genome-fragment	4.39	AAI-based	25.78	Yes	NA
3300009674_____Ga0116173_1006745	7915	Low-quality	Genome-fragment	16.94	AAI-based	0	No	NA
3300009674_____Ga0116173_1006861	7853	Low-quality	Genome-fragment	5	HMM-based	0	No	NA
3300009674_____Ga0116173_1006967	7779	Low-quality	Genome-fragment	23.83	AAI-based	0	No	NA
3300009674_____Ga0116173_1007134	7662	Low-quality	Genome-fragment	15	HMM-based	0	No	NA
3300009674_____Ga0116173_1007224	7596	Low-quality	Genome-fragment	10	HMM-based	0	No	NA
3300009674_____Ga0116173_1007336	7529	Low-quality	Genome-fragment	9.54	AAI-based	0	No	NA
3300009674_____Ga0116173_1007576	7380	Low-quality	Genome-fragment	2.25	AAI-based	0	No	NA
3300009674_____Ga0116173_1007773	7277	Low-quality	Genome-fragment	19.01	AAI-based	0	No	NA
3300009674_____Ga0116173_1008187	7048	Low-quality	Genome-fragment	13.88	AAI-based	0	No	NA
3300009674_____Ga0116173_1008215	7036	Low-quality	Genome-fragment	0	HMM-based	0	No	NA
3300009674_____Ga0116173_1008288	6997	Low-quality	Genome-fragment	6.01	AAI-based	NA	No	NA
3300009674_____Ga0116173_1008487	6904	Not-determined	Genome-fragment	NA	NA	NA	No	NA
3300009674_____Ga0116173_1010297	6180	Low-quality	Genome-fragment	10	HMM-based	0	No	NA
3300009674_____Ga0116173_1010388	6148	Low-quality	Genome-fragment	8.88	AAI-based	0	No	NA
3300009674_____Ga0116173_1010623	6055	Low-quality	Genome-fragment	11.69	AAI-based	0	No	NA
3300009674_____Ga0116173_1010642	6048	Low-quality	Genome-fragment	5	HMM-based	0	No	NA
3300009674_____Ga0116173_1010697	6030	Low-quality	Genome-fragment	3.38	AAI-based	NA	No	NA
3300009674_____Ga0116173_1010965	5944	Low-quality	Genome-fragment	4.24	AAI-based	0	No	NA
3300009674_____Ga0116173_1011692	5717	Low-quality	Genome-fragment	0	HMM-based	0	No	NA
3300009674_____Ga0116173_1012584	5468	Low-quality	Genome-fragment	11.47	AAI-based	0	No	NA
3300009674_____Ga0116173_1012588	5467	Low-quality	Genome-fragment	11.43	AAI-based	0	No	NA
3300009674_____Ga0116173_1012767	5419	Low-quality	Genome-fragment	5.98	AAI-based	0	No	NA
3300009674_____Ga0116173_1012857	5397	Not-determined	Genome-fragment	NA	NA	0	No	NA
3300009674_____Ga0116173_1013173	5317	Low-quality	Genome-fragment	5	HMM-based	0	No	NA
3300009674_____Ga0116173_1013270	5293	Not-determined	Genome-fragment	NA	NA	NA	No	NA
3300009674_____Ga0116173_1014073	5107	Low-quality	Genome-fragment	5	HMM-based	0	No	NA
3300009674_____Ga0116173_1014172	5085	Low-quality	Genome-fragment	6.4	AAI-based	0	No	NA
3300009675_____Ga0116149_1000175	84729	High-quality	High-quality	99.65	AAI-based	0	No	NA
3300009675_____Ga0116149_1000436	54534	Low-quality	Genome-fragment	30	HMM-based	0	No	NA
3300009675_____Ga0116149_1000470	52698	Complete	High-quality	100.23	AAI-based	0	No	123-bp-DTR
3300009675_____Ga0116149_1000475	52466	Low-quality	Genome-fragment	20	HMM-based	55.76	Yes	NA
3300009675_____Ga0116149_1000648	45341	Low-quality	Genome-fragment	20	HMM-based	NA	No	NA
3300009675_____Ga0116149_1000808	40000	Medium-quality	Genome-fragment	60	HMM-based	0	No	NA
3300009675_____Ga0116149_1000970	36415	Low-quality	Genome-fragment	34.29	AAI-based	3.8	Yes	NA
3300009675_____Ga0116149_1001085	34274	Medium-quality	Genome-fragment	81.27	AAI-based	0	No	NA
3300009675_____Ga0116149_1001121	33439	Medium-quality	Genome-fragment	66.6	AAI-based	0	No	NA
3300009675_____Ga0116149_1001173	32551	Medium-quality	Genome-fragment	60	HMM-based	0	No	NA
3300009675_____Ga0116149_1001174	32532	Medium-quality	Genome-fragment	50	HMM-based	0	No	NA
3300009675_____Ga0116149_1001193	32094	Low-quality	Genome-fragment	36.22	AAI-based	0	No	NA
3300009675_____Ga0116149_1001233	31415	Medium-quality	Genome-fragment	55	HMM-based	0	No	NA
3300009675_____Ga0116149_1001279	30647	Medium-quality	Genome-fragment	50	HMM-based	0	No	NA
3300009675_____Ga0116149_1001322	30209	Medium-quality	Genome-fragment	75	HMM-based	0	No	NA
3300009675_____Ga0116149_1001409	29016	Low-quality	Genome-fragment	35	HMM-based	0	No	NA
3300009675_____Ga0116149_1001415	28932	Medium-quality	Genome-fragment	60	HMM-based	0	No	NA
3300009675_____Ga0116149_1001464	28434	Low-quality	Genome-fragment	30	HMM-based	0	No	NA
3300009675_____Ga0116149_1001515	27867	Low-quality	Genome-fragment	10	HMM-based	0	No	NA
3300009675_____Ga0116149_1001595	27093	Medium-quality	Genome-fragment	62.33	AAI-based	5.26	Yes	NA
3300009675_____Ga0116149_1001619	26891	Low-quality	Genome-fragment	45	HMM-based	1.85	Yes	NA
3300009675_____Ga0116149_1001629	26785	Low-quality	Genome-fragment	34.66	AAI-based	21.62	Yes	NA
3300009675_____Ga0116149_1001718	25999	Medium-quality	Genome-fragment	53.4	AAI-based	4.49	Yes	NA
3300009675_____Ga0116149_1001826	24867	Medium-quality	Genome-fragment	78.05	AAI-based	0	No	NA
3300009675_____Ga0116149_1001834	24745	Low-quality	Genome-fragment	17.71	AAI-based	0	No	NA
3300009675_____Ga0116149_1001864	24522	Low-quality	Genome-fragment	46.54	AAI-based	0	No	NA
3300009675_____Ga0116149_1002081	22823	Medium-quality	Genome-fragment	53.03	AAI-based	0	No	NA
3300009675_____Ga0116149_1002119	22477	Low-quality	Genome-fragment	5	HMM-based	NA	No	NA
3300009675_____Ga0116149_1002239	21638	Low-quality	Genome-fragment	19.64	AAI-based	0	No	NA
3300009675_____Ga0116149_1002313	21129	Low-quality	Genome-fragment	47.12	AAI-based	0	No	NA
3300009675_____Ga0116149_1002417	20579	Low-quality	Genome-fragment	37.18	AAI-based	0	No	NA
3300009675_____Ga0116149_1002772	18773	Low-quality	Genome-fragment	35	HMM-based	0	No	NA
3300009675_____Ga0116149_1002783	18731	Low-quality	Genome-fragment	25	HMM-based	0	No	NA
3300009675_____Ga0116149_1002818	18588	Low-quality	Genome-fragment	33.88	AAI-based	0	No	NA
3300009675_____Ga0116149_1002846	18493	Low-quality	Genome-fragment	15	HMM-based	8.05	Yes	NA
3300009675_____Ga0116149_1002982	17957	Low-quality	Genome-fragment	10	HMM-based	0	No	NA
3300009675_____Ga0116149_1003102	17475	Low-quality	Genome-fragment	23.76	AAI-based	0	No	NA
3300009675_____Ga0116149_1003130	17406	Low-quality	Genome-fragment	42.54	AAI-based	0	No	NA
3300009675_____Ga0116149_1003323	16723	Medium-quality	Genome-fragment	54.07	AAI-based	0	No	NA
3300009675_____Ga0116149_1003369	16581	Low-quality	Genome-fragment	22.55	AAI-based	0	No	NA
3300009675_____Ga0116149_1003388	16536	Low-quality	Genome-fragment	35.36	AAI-based	0	No	NA
3300009675_____Ga0116149_1003411	16489	Low-quality	Genome-fragment	40.82	AAI-based	0	No	NA
3300009675_____Ga0116149_1003417	16468	Low-quality	Genome-fragment	19.98	AAI-based	NA	No	NA
3300009675_____Ga0116149_1003576	15964	Low-quality	Genome-fragment	5	HMM-based	0	No	NA
3300009675_____Ga0116149_1003713	15584	Low-quality	Genome-fragment	23.18	AAI-based	0	No	NA
3300009675_____Ga0116149_1003792	15347	Low-quality	Genome-fragment	29.57	AAI-based	4.63	Yes	NA
3300009675_____Ga0116149_1003889	15118	Low-quality	Genome-fragment	5	HMM-based	0	No	NA
3300009675_____Ga0116149_1003908	15051	Low-quality	Genome-fragment	11.53	AAI-based	0	No	NA
3300009675_____Ga0116149_1003937	14987	Low-quality	Genome-fragment	20.38	AAI-based	0	No	NA
3300009675_____Ga0116149_1003982	14865	Low-quality	Genome-fragment	25.99	AAI-based	0	No	NA
3300009675_____Ga0116149_1004110	14532	Low-quality	Genome-fragment	25	HMM-based	0	No	NA
3300009675_____Ga0116149_1004156	14405	Low-quality	Genome-fragment	24.39	AAI-based	0	No	NA
3300009675_____Ga0116149_1004323	14048	Low-quality	Genome-fragment	16.07	AAI-based	0	No	NA
3300009675_____Ga0116149_1004325	14044	Low-quality	Genome-fragment	26.27	AAI-based	0	No	NA
3300009675_____Ga0116149_1004361	13959	Low-quality	Genome-fragment	29.3	AAI-based	0	No	NA
3300009675_____Ga0116149_1004564	13511	Low-quality	Genome-fragment	0	HMM-based	0	No	NA
3300009675_____Ga0116149_1004577	13483	Low-quality	Genome-fragment	20	HMM-based	0	No	NA
3300009675_____Ga0116149_1004634	13342	Low-quality	Genome-fragment	19.1	AAI-based	0	No	NA
3300009675_____Ga0116149_1004653	13313	Low-quality	Genome-fragment	5.56	AAI-based	0	No	NA
3300009675_____Ga0116149_1004728	13154	Low-quality	Genome-fragment	5	HMM-based	NA	No	NA
3300009675_____Ga0116149_1004782	13052	Low-quality	Genome-fragment	39.33	AAI-based	0	No	NA
3300009675_____Ga0116149_1004829	12968	Low-quality	Genome-fragment	20	HMM-based	0	No	NA
3300009675_____Ga0116149_1004865	12904	Low-quality	Genome-fragment	17.94	AAI-based	0	No	NA
3300009675_____Ga0116149_1004980	12725	Low-quality	Genome-fragment	20	HMM-based	0	No	NA
3300009675_____Ga0116149_1004985	12714	Low-quality	Genome-fragment	19.37	AAI-based	0	No	NA
3300009675_____Ga0116149_1005041	12614	Low-quality	Genome-fragment	9.03	AAI-based	0	No	NA
3300009675_____Ga0116149_1005083	12545	Low-quality	Genome-fragment	20	HMM-based	0	No	NA
3300009675_____Ga0116149_1005104	12508	Low-quality	Genome-fragment	8.95	AAI-based	0	No	NA
3300009675_____Ga0116149_1005247	12278	Low-quality	Genome-fragment	20	HMM-based	0	No	NA
3300009675_____Ga0116149_1005266	12248	Low-quality	Genome-fragment	0	HMM-based	0	No	NA
3300009675_____Ga0116149_1005348	12104	Low-quality	Genome-fragment	5	HMM-based	0	No	NA
3300009675_____Ga0116149_1005366	12060	Low-quality	Genome-fragment	3.67	AAI-based	0	No	NA
3300009675_____Ga0116149_1005459	11887	Low-quality	Genome-fragment	10	HMM-based	0	No	NA
3300009675_____Ga0116149_1005572	11731	Low-quality	Genome-fragment	15	HMM-based	0	No	NA
3300009675_____Ga0116149_1005654	11606	Low-quality	Genome-fragment	16.64	AAI-based	0	No	NA
3300009675_____Ga0116149_1005737	11467	Low-quality	Genome-fragment	0	HMM-based	0	No	NA
3300009675_____Ga0116149_1005738	11466	Low-quality	Genome-fragment	17.48	AAI-based	0	No	NA
3300009675_____Ga0116149_1005751	11449	Low-quality	Genome-fragment	6.34	AAI-based	0	No	NA
3300009675_____Ga0116149_1005819	11356	Low-quality	Genome-fragment	30.53	AAI-based	0	No	NA
3300009675_____Ga0116149_1005894	11251	Low-quality	Genome-fragment	5	HMM-based	0	No	NA
3300009675_____Ga0116149_1005993	11122	Low-quality	Genome-fragment	15	HMM-based	0	No	NA
3300009675_____Ga0116149_1006084	11010	Low-quality	Genome-fragment	6.9	AAI-based	0	No	NA
3300009675_____Ga0116149_1006209	10849	Low-quality	Genome-fragment	5	HMM-based	0	No	NA
3300009675_____Ga0116149_1006352	10672	Low-quality	Genome-fragment	5	HMM-based	0	No	NA
3300009675_____Ga0116149_1006353	10671	Low-quality	Genome-fragment	8	AAI-based	0	No	NA
3300009675_____Ga0116149_1006412	10603	Low-quality	Genome-fragment	20.21	AAI-based	0	No	NA
3300009675_____Ga0116149_1006447	10554	Low-quality	Genome-fragment	10	HMM-based	0	No	NA
3300009675_____Ga0116149_1006651	10335	Low-quality	Genome-fragment	14.49	AAI-based	0	No	NA
3300009675_____Ga0116149_1006659	10326	Low-quality	Genome-fragment	19.81	AAI-based	0	No	NA
3300009675_____Ga0116149_1006679	10308	Low-quality	Genome-fragment	10	HMM-based	0	No	NA
3300009675_____Ga0116149_1006712	10256	Low-quality	Genome-fragment	27.34	AAI-based	0	No	NA
3300009675_____Ga0116149_1006987	9969	Low-quality	Genome-fragment	13.54	AAI-based	0	No	NA
3300009675_____Ga0116149_1007289	9692	Low-quality	Genome-fragment	14.13	AAI-based	0	No	NA
3300009675_____Ga0116149_1007310	9666	Low-quality	Genome-fragment	20	HMM-based	0	No	NA
3300009675_____Ga0116149_1007349	9623	Low-quality	Genome-fragment	5	HMM-based	0	No	NA
3300009675_____Ga0116149_1007542	9451	Low-quality	Genome-fragment	0	HMM-based	0	No	NA
3300009675_____Ga0116149_1007636	9365	Low-quality	Genome-fragment	12.73	AAI-based	0	No	NA
3300009675_____Ga0116149_1007718	9300	Low-quality	Genome-fragment	16.8	AAI-based	0	No	NA
3300009675_____Ga0116149_1008021	9022	Low-quality	Genome-fragment	15	HMM-based	0	No	NA
3300009675_____Ga0116149_1008025	9013	Low-quality	Genome-fragment	7.71	AAI-based	0	No	NA
3300009675_____Ga0116149_1008036	9004	Low-quality	Genome-fragment	10	HMM-based	0	No	NA
3300009675_____Ga0116149_1008050	8992	Low-quality	Genome-fragment	10	HMM-based	0	No	NA
3300009675_____Ga0116149_1008284	8804	Low-quality	Genome-fragment	9.13	AAI-based	NA	No	NA
3300009675_____Ga0116149_1008553	8606	Low-quality	Genome-fragment	20.05	AAI-based	0	No	NA
3300009675_____Ga0116149_1008593	8580	Low-quality	Genome-fragment	10	HMM-based	0	No	NA
3300009675_____Ga0116149_1008836	8409	Low-quality	Genome-fragment	21.95	AAI-based	0	No	NA
3300009675_____Ga0116149_1008941	8354	Low-quality	Genome-fragment	15	HMM-based	0	No	NA
3300009675_____Ga0116149_1009194	8190	Low-quality	Genome-fragment	0	HMM-based	0	No	NA
3300009675_____Ga0116149_1009227	8168	Low-quality	Genome-fragment	2.51	AAI-based	0	No	NA
3300009675_____Ga0116149_1009229	8167	Low-quality	Genome-fragment	15.52	AAI-based	0	No	NA
3300009675_____Ga0116149_1009651	7893	Low-quality	Genome-fragment	10	HMM-based	0	No	NA
3300009675_____Ga0116149_1009661	7890	Low-quality	Genome-fragment	15	HMM-based	0	No	NA
3300009675_____Ga0116149_1009863	7776	Low-quality	Genome-fragment	10	HMM-based	0	No	NA
3300009675_____Ga0116149_1009988	7701	Low-quality	Genome-fragment	14.11	AAI-based	NA	No	NA
3300009675_____Ga0116149_1010022	7684	Low-quality	Genome-fragment	16.86	AAI-based	0	No	NA
3300009675_____Ga0116149_1010178	7605	Low-quality	Genome-fragment	17.04	AAI-based	0	No	NA
3300009675_____Ga0116149_1010191	7597	Low-quality	Genome-fragment	5	HMM-based	0	No	NA
3300009675_____Ga0116149_1010381	7500	Low-quality	Genome-fragment	10.2	AAI-based	0	No	NA
3300009675_____Ga0116149_1010438	7468	Low-quality	Genome-fragment	20.18	AAI-based	0	No	NA
3300009675_____Ga0116149_1010881	7254	Low-quality	Genome-fragment	13.22	AAI-based	0	No	NA
3300009675_____Ga0116149_1011201	7076	Low-quality	Genome-fragment	20.34	AAI-based	0	No	NA
3300009675_____Ga0116149_1011212	7070	Low-quality	Genome-fragment	5	HMM-based	0	No	NA
3300009675_____Ga0116149_1011214	7069	Low-quality	Genome-fragment	13.74	AAI-based	0	No	NA
3300009675_____Ga0116149_1011285	7047	Low-quality	Genome-fragment	13.28	AAI-based	0	No	NA
3300009675_____Ga0116149_1011296	7040	Low-quality	Genome-fragment	5	HMM-based	0	No	NA
3300009675_____Ga0116149_1011797	6827	Low-quality	Genome-fragment	10	HMM-based	0	No	NA
3300009675_____Ga0116149_1011804	6823	Low-quality	Genome-fragment	17.99	AAI-based	0	No	NA
3300009675_____Ga0116149_1011972	6748	Low-quality	Genome-fragment	8.85	AAI-based	10.02	Yes	NA
3300009675_____Ga0116149_1012264	6643	Low-quality	Genome-fragment	16.24	AAI-based	0	No	NA
3300009675_____Ga0116149_1012283	6632	Low-quality	Genome-fragment	18.53	AAI-based	0	No	NA
3300009675_____Ga0116149_1012596	6526	Low-quality	Genome-fragment	13.1	AAI-based	0	No	NA
3300009675_____Ga0116149_1012610	6521	Low-quality	Genome-fragment	0	HMM-based	0	No	NA
3300009675_____Ga0116149_1012802	6446	Low-quality	Genome-fragment	5	HMM-based	0	No	NA
3300009675_____Ga0116149_1012885	6415	Low-quality	Genome-fragment	12.23	AAI-based	0	No	NA
3300009675_____Ga0116149_1012970	6384	Low-quality	Genome-fragment	5	HMM-based	0	No	NA
3300009675_____Ga0116149_1013089	6342	Low-quality	Genome-fragment	10.91	AAI-based	0	No	NA
3300009675_____Ga0116149_1013407	6235	Low-quality	Genome-fragment	6.88	AAI-based	0	No	NA
3300009675_____Ga0116149_1013609	6162	Low-quality	Genome-fragment	4.6	AAI-based	0	No	NA
3300009675_____Ga0116149_1013820	6099	Low-quality	Genome-fragment	14.83	AAI-based	0	No	NA
3300009675_____Ga0116149_1014536	5889	Low-quality	Genome-fragment	11.55	AAI-based	0	No	NA
3300009675_____Ga0116149_1014668	5855	Low-quality	Genome-fragment	2.19	AAI-based	0	No	NA
3300009675_____Ga0116149_1015308	5692	Low-quality	Genome-fragment	0	HMM-based	0	No	NA
3300009675_____Ga0116149_1015339	5683	Not-determined	Genome-fragment	NA	NA	NA	No	NA
3300009675_____Ga0116149_1015385	5669	Low-quality	Genome-fragment	0	HMM-based	0	No	NA
3300009675_____Ga0116149_1015621	5606	Low-quality	Genome-fragment	12.75	AAI-based	0	No	NA
3300009675_____Ga0116149_1016510	5397	Low-quality	Genome-fragment	17.87	AAI-based	0	No	NA
3300009675_____Ga0116149_1016651	5368	Low-quality	Genome-fragment	8.25	AAI-based	0	No	NA
3300009675_____Ga0116149_1017230	5244	Low-quality	Genome-fragment	5	HMM-based	0	No	NA
3300009675_____Ga0116149_1018268	5043	Low-quality	Genome-fragment	7.44	AAI-based	NA	No	NA
3300009675_____Ga0116149_1018326	5031	Low-quality	Genome-fragment	10	HMM-based	0	No	NA
3300009676_____Ga0116187_1000193	76220	Low-quality	Genome-fragment	0	HMM-based	0	No	NA
3300009676_____Ga0116187_1000206	73740	Complete	High-quality	96.98	AAI-based	0	No	21-bp-DTR
3300009676_____Ga0116187_1000225	70978	Low-quality	Genome-fragment	20	HMM-based	0	No	NA
3300009676_____Ga0116187_1000306	61400	Low-quality	Genome-fragment	10	HMM-based	10.22	Yes	NA
3300009676_____Ga0116187_1000326	59680	Low-quality	Genome-fragment	20	HMM-based	0	No	NA
3300009676_____Ga0116187_1000391	54720	Low-quality	Genome-fragment	38.84	AAI-based	0	No	NA
3300009676_____Ga0116187_1000468	48991	Low-quality	Genome-fragment	15.42	AAI-based	0	No	NA
3300009676_____Ga0116187_1000554	44314	Low-quality	Genome-fragment	20	HMM-based	0	No	NA
3300009676_____Ga0116187_1000620	41474	Low-quality	Genome-fragment	11.59	AAI-based	0	No	NA
3300009676_____Ga0116187_1000718	38449	Low-quality	Genome-fragment	12.53	AAI-based	0	No	NA
3300009676_____Ga0116187_1000778	36600	Low-quality	Genome-fragment	11.46	AAI-based	0	No	NA
3300009676_____Ga0116187_1000891	33858	Medium-quality	Genome-fragment	57.55	AAI-based	0	No	NA
3300009676_____Ga0116187_1000945	32602	Low-quality	Genome-fragment	15	HMM-based	0	No	NA
3300009676_____Ga0116187_1001112	29596	Medium-quality	Genome-fragment	74.95	AAI-based	0	No	NA
3300009676_____Ga0116187_1001183	28549	Medium-quality	Genome-fragment	54.42	AAI-based	0	No	NA
3300009676_____Ga0116187_1001230	27938	Medium-quality	Genome-fragment	65	HMM-based	0	No	NA
3300009676_____Ga0116187_1001268	27323	Medium-quality	Genome-fragment	53.11	AAI-based	0	No	NA
3300009676_____Ga0116187_1001346	26354	Complete	High-quality	45	HMM-based	0	No	123-bp-DTR
3300009676_____Ga0116187_1001350	26295	Low-quality	Genome-fragment	10	HMM-based	0	No	NA
3300009676_____Ga0116187_1001364	26097	Low-quality	Genome-fragment	10	HMM-based	0	No	NA
3300009676_____Ga0116187_1001383	25807	Low-quality	Genome-fragment	7.86	AAI-based	0	No	NA
3300009676_____Ga0116187_1001387	25783	Low-quality	Genome-fragment	0	HMM-based	58.94	Yes	NA
3300009676_____Ga0116187_1001395	25724	Low-quality	Genome-fragment	10	HMM-based	0	No	NA
3300009676_____Ga0116187_1001435	25235	Medium-quality	Genome-fragment	60	HMM-based	0	No	NA
3300009676_____Ga0116187_1001451	25030	Medium-quality	Genome-fragment	55.36	AAI-based	0	No	NA
3300009676_____Ga0116187_1001458	24948	Low-quality	Genome-fragment	45	HMM-based	0	No	NA
3300009676_____Ga0116187_1001485	24674	Medium-quality	Genome-fragment	54.91	AAI-based	0	No	NA
3300009676_____Ga0116187_1001527	24306	Low-quality	Genome-fragment	7.7	AAI-based	0	No	NA
3300009676_____Ga0116187_1001541	24157	Low-quality	Genome-fragment	35.72	AAI-based	0	No	NA
3300009676_____Ga0116187_1001562	24016	Low-quality	Genome-fragment	30	HMM-based	0	No	NA
3300009676_____Ga0116187_1001666	22958	Low-quality	Genome-fragment	20	HMM-based	0	No	NA
3300009676_____Ga0116187_1001675	22859	Low-quality	Genome-fragment	37.64	AAI-based	0	No	NA
3300009676_____Ga0116187_1001686	22793	Low-quality	Genome-fragment	36.74	AAI-based	44.83	Yes	NA
3300009676_____Ga0116187_1001726	22577	Low-quality	Genome-fragment	6.77	AAI-based	0	No	NA
3300009676_____Ga0116187_1001752	22357	Low-quality	Genome-fragment	35	HMM-based	0	No	NA
3300009676_____Ga0116187_1001939	20937	Low-quality	Genome-fragment	35	HMM-based	0	No	NA
3300009676_____Ga0116187_1001996	20567	Low-quality	Genome-fragment	46.08	AAI-based	0	No	NA
3300009676_____Ga0116187_1002039	20316	Low-quality	Genome-fragment	6.09	AAI-based	NA	No	NA
3300009676_____Ga0116187_1002083	20087	Low-quality	Genome-fragment	24.73	AAI-based	0	No	NA
3300009676_____Ga0116187_1002100	20012	Low-quality	Genome-fragment	10	HMM-based	NA	No	NA
3300009676_____Ga0116187_1002160	19689	Low-quality	Genome-fragment	10	HMM-based	0	No	NA
3300009676_____Ga0116187_1002187	19545	Low-quality	Genome-fragment	35	HMM-based	0	No	NA
3300009676_____Ga0116187_1002265	19097	Low-quality	Genome-fragment	48.15	AAI-based	2.31	Yes	NA
3300009676_____Ga0116187_1002378	18498	Low-quality	Genome-fragment	18.45	AAI-based	0	No	NA
3300009676_____Ga0116187_1002392	18449	Low-quality	Genome-fragment	49.89	AAI-based	0	No	NA
3300009676_____Ga0116187_1002397	18422	Low-quality	Genome-fragment	5.81	AAI-based	0	No	NA
3300009676_____Ga0116187_1002494	17953	Low-quality	Genome-fragment	20	HMM-based	0	No	NA
3300009676_____Ga0116187_1002546	17770	Low-quality	Genome-fragment	5	HMM-based	0	No	NA
3300009676_____Ga0116187_1002549	17759	Low-quality	Genome-fragment	35	HMM-based	0	No	NA
3300009676_____Ga0116187_1002629	17361	Low-quality	Genome-fragment	5.5	AAI-based	0	No	NA
3300009676_____Ga0116187_1002671	17181	Low-quality	Genome-fragment	0	HMM-based	0	No	NA
3300009676_____Ga0116187_1002738	16931	Low-quality	Genome-fragment	45.72	AAI-based	0	No	NA
3300009676_____Ga0116187_1002771	16804	Low-quality	Genome-fragment	12.03	AAI-based	0	No	NA
3300009676_____Ga0116187_1002920	16309	Low-quality	Genome-fragment	21.01	AAI-based	0	No	NA
3300009676_____Ga0116187_1002933	16280	Low-quality	Genome-fragment	4.96	AAI-based	0	No	NA
3300009676_____Ga0116187_1002976	16156	Low-quality	Genome-fragment	21.47	AAI-based	0	No	NA
3300009676_____Ga0116187_1002980	16123	Low-quality	Genome-fragment	5	HMM-based	NA	No	NA
3300009676_____Ga0116187_1003007	16040	Low-quality	Genome-fragment	32.07	AAI-based	0	No	NA
3300009676_____Ga0116187_1003028	15976	Low-quality	Genome-fragment	11.44	AAI-based	NA	No	NA
3300009676_____Ga0116187_1003183	15467	Low-quality	Genome-fragment	32.79	AAI-based	0	No	NA
3300009676_____Ga0116187_1003296	15125	Low-quality	Genome-fragment	3.74	AAI-based	0	No	NA
3300009676_____Ga0116187_1003361	14932	Low-quality	Genome-fragment	5	HMM-based	0	No	NA
3300009676_____Ga0116187_1003476	14578	Low-quality	Genome-fragment	41.14	AAI-based	0	No	NA
3300009676_____Ga0116187_1003502	14498	Low-quality	Genome-fragment	5	HMM-based	0	No	NA
3300009676_____Ga0116187_1003570	14310	Low-quality	Genome-fragment	33.25	AAI-based	0	No	NA
3300009676_____Ga0116187_1003615	14195	Low-quality	Genome-fragment	19.75	AAI-based	16.03	Yes	NA
3300009676_____Ga0116187_1003624	14165	Low-quality	Genome-fragment	20	HMM-based	0	No	NA
3300009676_____Ga0116187_1003630	14150	Low-quality	Genome-fragment	17.8	AAI-based	0	No	NA
3300009676_____Ga0116187_1003713	13897	Low-quality	Genome-fragment	23.05	AAI-based	0	No	NA
3300009676_____Ga0116187_1003766	13769	Low-quality	Genome-fragment	33.59	AAI-based	0	No	NA
3300009676_____Ga0116187_1003781	13736	Low-quality	Genome-fragment	4.59	AAI-based	0	No	NA
3300009676_____Ga0116187_1003960	13269	Low-quality	Genome-fragment	5	HMM-based	0	No	NA
3300009676_____Ga0116187_1004002	13153	Low-quality	Genome-fragment	4.15	AAI-based	0	No	NA
3300009676_____Ga0116187_1004079	13001	Low-quality	Genome-fragment	39.22	AAI-based	0	No	NA
3300009676_____Ga0116187_1004119	12898	Low-quality	Genome-fragment	22.94	AAI-based	0	No	NA
3300009676_____Ga0116187_1004130	12879	Low-quality	Genome-fragment	20	HMM-based	0	No	NA
3300009676_____Ga0116187_1004178	12770	Medium-quality	Genome-fragment	84.71	AAI-based	0	No	NA
3300009676_____Ga0116187_1004338	12453	Low-quality	Genome-fragment	8.99	AAI-based	0	No	NA
3300009676_____Ga0116187_1004410	12327	Low-quality	Genome-fragment	3.04	AAI-based	0	No	NA
3300009676_____Ga0116187_1004532	12085	Low-quality	Genome-fragment	24.42	AAI-based	0	No	NA
3300009676_____Ga0116187_1004547	12063	Low-quality	Genome-fragment	28.58	AAI-based	0	No	NA
3300009676_____Ga0116187_1004613	11946	Low-quality	Genome-fragment	11.33	AAI-based	0	No	NA
3300009676_____Ga0116187_1004761	11681	Low-quality	Genome-fragment	3.68	AAI-based	0	No	NA
3300009676_____Ga0116187_1004842	11552	Low-quality	Genome-fragment	39.55	AAI-based	NA	No	NA
3300009676_____Ga0116187_1004915	11409	Low-quality	Genome-fragment	17.56	AAI-based	20.42	Yes	NA
3300009676_____Ga0116187_1004916	11409	Low-quality	Genome-fragment	25.56	AAI-based	0	No	NA
3300009676_____Ga0116187_1005274	10856	Low-quality	Genome-fragment	0	HMM-based	0	No	NA
3300009676_____Ga0116187_1005673	10327	Low-quality	Genome-fragment	10	HMM-based	0	No	NA
3300009676_____Ga0116187_1005728	10276	Low-quality	Genome-fragment	13.38	AAI-based	0	No	NA
3300009676_____Ga0116187_1005762	10229	Low-quality	Genome-fragment	15.27	AAI-based	0	No	NA
3300009676_____Ga0116187_1005874	10109	Low-quality	Genome-fragment	20.75	AAI-based	0	No	NA
3300009676_____Ga0116187_1005875	10108	Low-quality	Genome-fragment	26.77	AAI-based	0	No	NA
3300009676_____Ga0116187_1006036	9904	Low-quality	Genome-fragment	15	HMM-based	0	No	NA
3300009676_____Ga0116187_1006124	9813	Low-quality	Genome-fragment	17.4	AAI-based	0	No	NA
3300009676_____Ga0116187_1006259	9628	Low-quality	Genome-fragment	17.49	AAI-based	0	No	NA
3300009676_____Ga0116187_1006265	9622	Low-quality	Genome-fragment	5	HMM-based	0	No	NA
3300009676_____Ga0116187_1006357	9510	Low-quality	Genome-fragment	5	HMM-based	0	No	NA
3300009676_____Ga0116187_1006387	9489	Low-quality	Genome-fragment	5	HMM-based	0	No	NA
3300009676_____Ga0116187_1006473	9413	Low-quality	Genome-fragment	6.82	AAI-based	14.41	Yes	NA
3300009676_____Ga0116187_1006640	9253	Low-quality	Genome-fragment	0	HMM-based	0	No	NA
3300009676_____Ga0116187_1006664	9230	Low-quality	Genome-fragment	20.67	AAI-based	0	No	NA
3300009676_____Ga0116187_1006769	9140	Low-quality	Genome-fragment	9.74	AAI-based	0	No	NA
3300009676_____Ga0116187_1006836	9073	Low-quality	Genome-fragment	17.02	AAI-based	0	No	NA
3300009676_____Ga0116187_1006929	8981	Low-quality	Genome-fragment	8.5	AAI-based	0	No	NA
3300009676_____Ga0116187_1007024	8893	Low-quality	Genome-fragment	7.29	AAI-based	0	No	NA
3300009676_____Ga0116187_1007094	8837	Low-quality	Genome-fragment	18.53	AAI-based	0	No	NA
3300009676_____Ga0116187_1007109	8823	Low-quality	Genome-fragment	2.65	AAI-based	NA	No	NA
3300009676_____Ga0116187_1007246	8700	Low-quality	Genome-fragment	24.24	AAI-based	0	No	NA
3300009676_____Ga0116187_1007308	8648	Low-quality	Genome-fragment	14.23	AAI-based	0	No	NA
3300009676_____Ga0116187_1007620	8384	Low-quality	Genome-fragment	2.55	AAI-based	NA	No	NA
3300009676_____Ga0116187_1007642	8369	Low-quality	Genome-fragment	0	HMM-based	0	No	NA
3300009676_____Ga0116187_1007665	8356	Low-quality	Genome-fragment	15.88	AAI-based	0	No	NA
3300009676_____Ga0116187_1007682	8345	Low-quality	Genome-fragment	15.08	AAI-based	0	No	NA
3300009676_____Ga0116187_1007733	8302	Low-quality	Genome-fragment	8.64	AAI-based	0	No	NA
3300009676_____Ga0116187_1007787	8256	Low-quality	Genome-fragment	0	HMM-based	0	No	NA
3300009676_____Ga0116187_1007871	8201	Low-quality	Genome-fragment	3.05	AAI-based	0	No	NA
3300009676_____Ga0116187_1007992	8100	Not-determined	Genome-fragment	NA	NA	NA	No	NA
3300009676_____Ga0116187_1008004	8086	Low-quality	Genome-fragment	5	HMM-based	0	No	NA
3300009676_____Ga0116187_1008456	7799	Low-quality	Genome-fragment	10	HMM-based	0	No	NA
3300009676_____Ga0116187_1008516	7752	Low-quality	Genome-fragment	22.37	AAI-based	0	No	NA
3300009676_____Ga0116187_1008570	7718	Low-quality	Genome-fragment	4.18	AAI-based	0	No	NA
3300009676_____Ga0116187_1008664	7657	Low-quality	Genome-fragment	17.16	AAI-based	0	No	NA
3300009676_____Ga0116187_1009210	7313	Low-quality	Genome-fragment	5	HMM-based	0	No	NA
3300009676_____Ga0116187_1009606	7115	Low-quality	Genome-fragment	18.36	AAI-based	0	No	NA
3300009676_____Ga0116187_1009610	7113	Low-quality	Genome-fragment	13.07	AAI-based	0	No	NA
3300009676_____Ga0116187_1010198	6807	Low-quality	Genome-fragment	0	HMM-based	0	No	NA
3300009676_____Ga0116187_1010201	6803	Low-quality	Genome-fragment	12.77	AAI-based	0	No	NA
3300009676_____Ga0116187_1010922	6480	Low-quality	Genome-fragment	0	HMM-based	0	No	NA
3300009676_____Ga0116187_1011182	6375	Low-quality	Genome-fragment	2.66	AAI-based	0	No	NA
3300009676_____Ga0116187_1011400	6293	Low-quality	Genome-fragment	17.92	AAI-based	0	No	NA
3300009676_____Ga0116187_1011800	6151	Low-quality	Genome-fragment	9.6	AAI-based	0	No	NA
3300009676_____Ga0116187_1011875	6120	Low-quality	Genome-fragment	5	HMM-based	0	No	NA
3300009676_____Ga0116187_1012266	5982	Low-quality	Genome-fragment	1.48	AAI-based	0	No	NA
3300009676_____Ga0116187_1012287	5974	Low-quality	Genome-fragment	12.67	AAI-based	0	No	NA
3300009676_____Ga0116187_1012311	5967	Not-determined	Genome-fragment	NA	NA	NA	No	NA
3300009676_____Ga0116187_1012392	5943	Low-quality	Genome-fragment	9.14	AAI-based	0	No	NA
3300009676_____Ga0116187_1012455	5924	Low-quality	Genome-fragment	10	HMM-based	0	No	NA
3300009676_____Ga0116187_1013336	5632	Low-quality	Genome-fragment	10.13	AAI-based	0	No	NA
3300009676_____Ga0116187_1013742	5512	Low-quality	Genome-fragment	5	HMM-based	0	No	NA
3300009676_____Ga0116187_1014585	5288	Low-quality	Genome-fragment	12.55	AAI-based	0	No	NA
3300009676_____Ga0116187_1015062	5165	Low-quality	Genome-fragment	0	HMM-based	0	No	NA
3300009676_____Ga0116187_1015367	5090	Low-quality	Genome-fragment	5	HMM-based	0	No	NA
3300009676_____Ga0116187_1015449	5070	Low-quality	Genome-fragment	10	HMM-based	0	No	NA
3300009676_____Ga0116187_1015570	5042	Low-quality	Genome-fragment	3.85	AAI-based	0	No	NA
3300009676_____Ga0116187_1015657	5021	Low-quality	Genome-fragment	8.61	AAI-based	0	No	NA
3300009678_____Ga0105252_10000010	287923	Low-quality	Genome-fragment	5	HMM-based	66.54	Yes	NA
3300009678_____Ga0105252_10000012	208883	Complete	High-quality	100.06	AAI-based	0	No	123-bp-DTR
3300009678_____Ga0105252_10000020	170947	High-quality	High-quality	95	HMM-based	NA	No	NA
3300009678_____Ga0105252_10000049	99853	Medium-quality	Genome-fragment	69.06	AAI-based	4.73	Yes	NA
3300009678_____Ga0105252_10000057	91405	Complete	High-quality	95	HMM-based	0	No	20-bp-DTR
3300009678_____Ga0105252_10000062	89035	High-quality	High-quality	94.22	AAI-based	0	No	NA
3300009678_____Ga0105252_10000064	88693	Medium-quality	Genome-fragment	70	AAI-based	0	No	NA
3300009678_____Ga0105252_10000068	82838	Low-quality	Genome-fragment	5	HMM-based	0	No	NA
3300009678_____Ga0105252_10000083	76529	Medium-quality	Genome-fragment	77.46	AAI-based	0	No	NA
3300009678_____Ga0105252_10000086	74164	High-quality	High-quality	98.14	AAI-based	0	No	NA
3300009678_____Ga0105252_10000090	70915	High-quality	High-quality	99.88	AAI-based	0	No	NA
3300009678_____Ga0105252_10000095	69363	Medium-quality	Genome-fragment	69.26	AAI-based	0	No	22-bp-DTR
3300009678_____Ga0105252_10000101	66766	Complete	High-quality	100.18	AAI-based	0	No	123-bp-DTR
3300009678_____Ga0105252_10000110	64629	Complete	High-quality	100.19	AAI-based	0	No	123-bp-DTR
3300009678_____Ga0105252_10000113	64385	Complete	High-quality	100.19	AAI-based	0	No	123-bp-DTR
3300009678_____Ga0105252_10000116	63978	Complete	High-quality	100.19	AAI-based	0	No	123-bp-DTR
3300009678_____Ga0105252_10000117	63723	Complete	High-quality	108.81	AAI-based	0	No	123-bp-DTR
3300009678_____Ga0105252_10000119	63568	High-quality	High-quality	101.11	AAI-based	0	No	NA
3300009678_____Ga0105252_10000120	63299	Medium-quality	Genome-fragment	75	HMM-based	0	No	NA
3300009678_____Ga0105252_10000124	62006	High-quality	High-quality	102.1	AAI-based	0	No	NA
3300009678_____Ga0105252_10000125	61922	High-quality	High-quality	100.65	AAI-based	0	No	NA
3300009678_____Ga0105252_10000133	59565	Complete	High-quality	100.21	AAI-based	0	No	123-bp-DTR
3300009678_____Ga0105252_10000141	56815	Complete	High-quality	100.22	AAI-based	0	No	123-bp-DTR
3300009678_____Ga0105252_10000144	55258	Medium-quality	Genome-fragment	59.22	AAI-based	0	No	NA
3300009678_____Ga0105252_10000152	54123	High-quality	High-quality	144.38	AAI-based	0	No	NA
3300009678_____Ga0105252_10000159	52971	Complete	High-quality	117.43	AAI-based	0	No	123-bp-DTR
3300009678_____Ga0105252_10000160	52944	Medium-quality	Genome-fragment	75	HMM-based	0	No	NA
3300009678_____Ga0105252_10000165	52350	High-quality	High-quality	99.51	AAI-based	0	No	NA
3300009678_____Ga0105252_10000169	52082	Complete	High-quality	100.24	AAI-based	0	No	123-bp-DTR
3300009678_____Ga0105252_10000172	51104	Medium-quality	Genome-fragment	70	HMM-based	0	No	NA
3300009678_____Ga0105252_10000183	49546	Complete	High-quality	102.19	AAI-based	0	No	123-bp-DTR
3300009678_____Ga0105252_10000187	48699	Complete	High-quality	100.25	AAI-based	0	No	123-bp-DTR
3300009678_____Ga0105252_10000188	48665	High-quality	High-quality	100.25	AAI-based	0	No	NA
3300009678_____Ga0105252_10000192	48126	Complete	High-quality	100.26	AAI-based	0	No	123-bp-DTR
3300009678_____Ga0105252_10000193	48087	Medium-quality	Genome-fragment	82.15	AAI-based	0	No	123-bp-DTR
3300009678_____Ga0105252_10000197	47782	Complete	High-quality	100.26	AAI-based	0	No	123-bp-DTR
3300009678_____Ga0105252_10000200	47644	High-quality	High-quality	100.58	AAI-based	0	No	NA
3300009678_____Ga0105252_10000201	47355	Complete	High-quality	100.26	AAI-based	0	No	123-bp-DTR
3300009678_____Ga0105252_10000209	46507	Medium-quality	Genome-fragment	62.48	AAI-based	0	No	NA
3300009678_____Ga0105252_10000210	46385	High-quality	High-quality	100.24	AAI-based	0	No	NA
3300009678_____Ga0105252_10000211	46130	Medium-quality	Genome-fragment	70	HMM-based	0	No	NA
3300009678_____Ga0105252_10000212	46117	Medium-quality	Genome-fragment	71.84	AAI-based	0	No	NA
3300009678_____Ga0105252_10000214	45720	Complete	High-quality	100.27	AAI-based	0	No	122-bp-DTR
3300009678_____Ga0105252_10000215	45599	High-quality	High-quality	91.44	AAI-based	0	No	NA
3300009678_____Ga0105252_10000218	45276	Medium-quality	Genome-fragment	83.48	AAI-based	0	No	NA
3300009678_____Ga0105252_10000219	45128	Complete	High-quality	100.27	AAI-based	0	No	123-bp-DTR
3300009678_____Ga0105252_10000224	44615	Complete	High-quality	100.28	AAI-based	0	No	123-bp-DTR
3300009678_____Ga0105252_10000226	44487	Medium-quality	Genome-fragment	55.33	AAI-based	0	No	NA
3300009678_____Ga0105252_10000227	44409	Complete	High-quality	94.48	AAI-based	0	No	123-bp-DTR
3300009678_____Ga0105252_10000228	44361	High-quality	High-quality	97.43	AAI-based	0	No	NA
3300009678_____Ga0105252_10000232	43995	Medium-quality	Genome-fragment	82.57	AAI-based	0	No	123-bp-DTR
3300009678_____Ga0105252_10000233	43963	Complete	High-quality	99.85	AAI-based	0	No	123-bp-DTR
3300014205_____Ga0172380_10002498	27995	Low-quality	Genome-fragment	34.76	AAI-based	0	No	NA
3300014205_____Ga0172380_10002509	27898	Low-quality	Genome-fragment	40	HMM-based	0	No	NA
3300014205_____Ga0172380_10002531	27668	Low-quality	Genome-fragment	44.37	AAI-based	0	No	NA
3300014205_____Ga0172380_10002532	27660	Low-quality	Genome-fragment	6.48	AAI-based	NA	No	NA
3300014205_____Ga0172380_10002545	27548	Low-quality	Genome-fragment	20	HMM-based	0	No	NA
3300014205_____Ga0172380_10002549	27523	Medium-quality	Genome-fragment	63.9	AAI-based	0	No	NA
3300014205_____Ga0172380_10002565	27414	Medium-quality	Genome-fragment	65.46	AAI-based	0	No	NA
3300014205_____Ga0172380_10002568	27405	Medium-quality	Genome-fragment	60.65	AAI-based	0	No	NA
3300014205_____Ga0172380_10002570	27398	Low-quality	Genome-fragment	43.88	AAI-based	0	No	NA
3300014205_____Ga0172380_10002574	27370	Low-quality	Genome-fragment	10	HMM-based	0	No	NA
3300014205_____Ga0172380_10002583	27337	Medium-quality	Genome-fragment	61.92	AAI-based	0	No	NA
3300014205_____Ga0172380_10002586	27297	Medium-quality	Genome-fragment	50	HMM-based	0	No	NA
3300014205_____Ga0172380_10002594	27239	Low-quality	Genome-fragment	42.41	AAI-based	0	No	NA
3300014205_____Ga0172380_10002596	27227	Low-quality	Genome-fragment	27.92	AAI-based	6.17	Yes	NA
3300014205_____Ga0172380_10002600	27214	Low-quality	Genome-fragment	27.92	AAI-based	0	No	NA
3300014205_____Ga0172380_10002601	27212	Medium-quality	Genome-fragment	52.04	AAI-based	0	No	NA
3300014205_____Ga0172380_10002604	27201	Low-quality	Genome-fragment	49.51	AAI-based	0	No	NA
3300014205_____Ga0172380_10002610	27155	Low-quality	Genome-fragment	10	HMM-based	14.24	Yes	NA
3300014205_____Ga0172380_10002617	27083	Low-quality	Genome-fragment	25	HMM-based	0	No	NA
3300014205_____Ga0172380_10002638	26932	Medium-quality	Genome-fragment	59.49	AAI-based	0	No	NA
3300014205_____Ga0172380_10002639	26917	Medium-quality	Genome-fragment	60	HMM-based	0	No	NA
3300014205_____Ga0172380_10002641	26893	Low-quality	Genome-fragment	45	HMM-based	0	No	NA
3300014205_____Ga0172380_10002643	26880	Medium-quality	Genome-fragment	54.72	AAI-based	0	No	NA
3300014205_____Ga0172380_10002660	26777	Medium-quality	Genome-fragment	56.1	AAI-based	0	No	NA
3300014205_____Ga0172380_10002677	26669	Low-quality	Genome-fragment	15	HMM-based	0	No	NA
3300014205_____Ga0172380_10002689	26577	Low-quality	Genome-fragment	10	HMM-based	0	No	NA
3300014205_____Ga0172380_10002700	26515	Medium-quality	Genome-fragment	70.76	AAI-based	0	No	NA
3300014205_____Ga0172380_10002716	26383	Low-quality	Genome-fragment	45	HMM-based	0	No	NA
3300014205_____Ga0172380_10002724	26340	Low-quality	Genome-fragment	23.21	AAI-based	0	No	NA
3300014205_____Ga0172380_10002731	26291	Low-quality	Genome-fragment	45.68	AAI-based	0	No	NA
3300014205_____Ga0172380_10002739	26213	Low-quality	Genome-fragment	40	HMM-based	0	No	NA
3300014205_____Ga0172380_10002744	26172	Low-quality	Genome-fragment	15	HMM-based	0	No	NA
3300014205_____Ga0172380_10002761	26025	Low-quality	Genome-fragment	45	HMM-based	0	No	NA
3300014205_____Ga0172380_10002762	26018	Low-quality	Genome-fragment	14.08	AAI-based	0	No	NA
3300014205_____Ga0172380_10002764	26007	Low-quality	Genome-fragment	10	HMM-based	0	No	NA
3300014205_____Ga0172380_10002774	25888	Medium-quality	Genome-fragment	59.4	AAI-based	0	No	NA
3300014205_____Ga0172380_10002778	25840	Low-quality	Genome-fragment	10	HMM-based	NA	No	NA
3300014205_____Ga0172380_10002781	25824	Low-quality	Genome-fragment	35	HMM-based	0	No	NA
3300014205_____Ga0172380_10002785	25780	Low-quality	Genome-fragment	5	HMM-based	0	No	NA
3300014205_____Ga0172380_10002790	25727	Low-quality	Genome-fragment	40.48	AAI-based	0	No	NA
3300014205_____Ga0172380_10002798	25690	Low-quality	Genome-fragment	45.47	AAI-based	0	No	NA
3300014205_____Ga0172380_10002818	25554	Medium-quality	Genome-fragment	65.58	AAI-based	0	No	NA
3300014205_____Ga0172380_10002831	25447	Low-quality	Genome-fragment	20	HMM-based	0	No	NA
3300014205_____Ga0172380_10002834	25433	Medium-quality	Genome-fragment	53.45	AAI-based	0	No	NA
3300014205_____Ga0172380_10002838	25417	Medium-quality	Genome-fragment	56.26	AAI-based	0	No	NA
3300014205_____Ga0172380_10002843	25379	Medium-quality	Genome-fragment	55.82	AAI-based	0	No	NA
3300014205_____Ga0172380_10002865	25167	Low-quality	Genome-fragment	15	HMM-based	0	No	NA
3300014205_____Ga0172380_10002880	25082	Medium-quality	Genome-fragment	55.61	AAI-based	0	No	NA
3300014205_____Ga0172380_10002885	25048	Low-quality	Genome-fragment	13.64	AAI-based	0	No	NA
3300014205_____Ga0172380_10002892	25005	Medium-quality	Genome-fragment	58.39	AAI-based	0	No	NA
3300014205_____Ga0172380_10002904	24948	Low-quality	Genome-fragment	48.32	AAI-based	0	No	NA
3300014205_____Ga0172380_10002905	24947	Not-determined	Genome-fragment	NA	NA	NA	No	NA
3300014205_____Ga0172380_10002915	24881	Medium-quality	Genome-fragment	62.1	AAI-based	0	No	NA
3300014205_____Ga0172380_10002916	24874	Low-quality	Genome-fragment	33.51	AAI-based	0	No	NA
3300014205_____Ga0172380_10002920	24851	Low-quality	Genome-fragment	10	HMM-based	0	No	NA
3300014205_____Ga0172380_10002923	24843	Low-quality	Genome-fragment	15	HMM-based	0	No	NA
3300014205_____Ga0172380_10002941	24726	Low-quality	Genome-fragment	45	HMM-based	0	No	NA
3300014205_____Ga0172380_10002949	24655	Low-quality	Genome-fragment	30	HMM-based	0	No	NA
3300014205_____Ga0172380_10002968	24565	Low-quality	Genome-fragment	47.09	AAI-based	0	No	NA
3300014205_____Ga0172380_10002971	24558	Low-quality	Genome-fragment	33.72	AAI-based	0	No	NA
3300014205_____Ga0172380_10002973	24543	Low-quality	Genome-fragment	49.71	AAI-based	0	No	NA
3300014205_____Ga0172380_10002981	24498	Low-quality	Genome-fragment	5	HMM-based	0	No	NA
3300014205_____Ga0172380_10003017	24270	Not-determined	Genome-fragment	NA	NA	NA	No	NA
3300014205_____Ga0172380_10003019	24258	Low-quality	Genome-fragment	26.51	AAI-based	0	No	NA
3300014205_____Ga0172380_10003020	24233	Low-quality	Genome-fragment	5	HMM-based	0	No	NA
3300014205_____Ga0172380_10003022	24229	Medium-quality	Genome-fragment	61.1	AAI-based	0	No	NA
3300014205_____Ga0172380_10003025	24203	Low-quality	Genome-fragment	45	HMM-based	0	No	NA
3300014205_____Ga0172380_10003027	24199	Medium-quality	Genome-fragment	59.07	AAI-based	0	No	NA
3300014205_____Ga0172380_10003036	24139	Medium-quality	Genome-fragment	62.99	AAI-based	0	No	NA
3300014205_____Ga0172380_10003042	24099	Low-quality	Genome-fragment	29.69	AAI-based	NA	No	NA
3300014205_____Ga0172380_10003048	24039	Medium-quality	Genome-fragment	56.87	AAI-based	0	No	NA
3300014205_____Ga0172380_10003049	24035	Low-quality	Genome-fragment	40.14	AAI-based	0	No	NA
3300014205_____Ga0172380_10003053	24000	Low-quality	Genome-fragment	45	HMM-based	0	No	NA
3300014205_____Ga0172380_10003059	23959	Low-quality	Genome-fragment	26.04	AAI-based	0	No	NA
3300014205_____Ga0172380_10003060	23957	Low-quality	Genome-fragment	15	HMM-based	0	No	NA
3300014205_____Ga0172380_10003067	23923	Low-quality	Genome-fragment	10	HMM-based	0	No	NA
3300014205_____Ga0172380_10003071	23909	Low-quality	Genome-fragment	29.63	AAI-based	0	No	NA
3300014205_____Ga0172380_10003073	23904	Complete	High-quality	106.33	AAI-based	0	No	123-bp-DTR
3300014205_____Ga0172380_10003078	23875	Low-quality	Genome-fragment	12.97	AAI-based	0	No	NA
3300014205_____Ga0172380_10003082	23851	Medium-quality	Genome-fragment	57.07	AAI-based	0	No	NA
3300014205_____Ga0172380_10003084	23826	Low-quality	Genome-fragment	35.87	AAI-based	0	No	NA
3300014205_____Ga0172380_10003100	23718	Low-quality	Genome-fragment	40	HMM-based	0	No	NA
3300014205_____Ga0172380_10003101	23695	Low-quality	Genome-fragment	31.54	AAI-based	0	No	NA
3300014205_____Ga0172380_10003102	23694	Low-quality	Genome-fragment	43.81	AAI-based	0	No	NA
3300014205_____Ga0172380_10003107	23672	Medium-quality	Genome-fragment	52.84	AAI-based	0	No	NA
3300014205_____Ga0172380_10003109	23662	Low-quality	Genome-fragment	15	HMM-based	0	No	NA
3300014205_____Ga0172380_10003113	23624	Low-quality	Genome-fragment	10	HMM-based	0	No	NA
3300014205_____Ga0172380_10003123	23569	Medium-quality	Genome-fragment	64.5	AAI-based	0	No	NA
3300014205_____Ga0172380_10003130	23546	Medium-quality	Genome-fragment	62.88	AAI-based	0	No	NA
3300014205_____Ga0172380_10003137	23511	Low-quality	Genome-fragment	48.66	AAI-based	0	No	NA
3300014205_____Ga0172380_10003150	23449	Low-quality	Genome-fragment	27.11	AAI-based	0	No	NA
3300014205_____Ga0172380_10003153	23436	Low-quality	Genome-fragment	20	HMM-based	0	No	NA
3300014205_____Ga0172380_10003158	23403	Low-quality	Genome-fragment	10	HMM-based	0	No	NA
3300014205_____Ga0172380_10003164	23364	Low-quality	Genome-fragment	30	HMM-based	0	No	NA
3300014205_____Ga0172380_10003166	23362	Low-quality	Genome-fragment	27.4	AAI-based	0	No	NA
3300014205_____Ga0172380_10003168	23334	Low-quality	Genome-fragment	5	HMM-based	0	No	NA
3300014205_____Ga0172380_10003171	23306	Low-quality	Genome-fragment	40	HMM-based	0	No	NA
3300014205_____Ga0172380_10003176	23288	Low-quality	Genome-fragment	10	HMM-based	0	No	NA
3300014205_____Ga0172380_10003177	23276	Medium-quality	Genome-fragment	52.97	AAI-based	0	No	NA
3300014205_____Ga0172380_10003186	23194	Medium-quality	Genome-fragment	59.31	AAI-based	0	No	NA
3300014205_____Ga0172380_10003187	23182	Medium-quality	Genome-fragment	50	HMM-based	0	No	NA
3300014205_____Ga0172380_10003193	23150	Low-quality	Genome-fragment	48.24	AAI-based	0	No	NA
3300014205_____Ga0172380_10003194	23146	Low-quality	Genome-fragment	23.95	AAI-based	0	No	NA
3300014205_____Ga0172380_10003202	23091	Low-quality	Genome-fragment	35	HMM-based	17.89	Yes	NA
3300014205_____Ga0172380_10003204	23082	Medium-quality	Genome-fragment	51.87	AAI-based	0	No	NA
3300014205_____Ga0172380_10003205	23068	High-quality	High-quality	99.46	AAI-based	0	No	NA
3300014205_____Ga0172380_10003213	23030	Low-quality	Genome-fragment	40	HMM-based	0	No	NA
3300014205_____Ga0172380_10003220	22992	Low-quality	Genome-fragment	10	HMM-based	0	No	NA
3300014205_____Ga0172380_10003223	22975	Medium-quality	Genome-fragment	50.37	AAI-based	0	No	NA
3300014205_____Ga0172380_10003234	22906	Low-quality	Genome-fragment	45	HMM-based	0	No	NA
3300014205_____Ga0172380_10003254	22756	Low-quality	Genome-fragment	20	HMM-based	0	No	NA
3300014205_____Ga0172380_10003265	22702	Low-quality	Genome-fragment	39.56	AAI-based	0	No	NA
3300014205_____Ga0172380_10003266	22690	Low-quality	Genome-fragment	10	HMM-based	0	No	NA
3300014205_____Ga0172380_10003270	22658	Medium-quality	Genome-fragment	53.33	AAI-based	0	No	NA
3300014205_____Ga0172380_10003273	22636	Low-quality	Genome-fragment	10	HMM-based	0	No	NA
3300014205_____Ga0172380_10003278	22620	Low-quality	Genome-fragment	40	HMM-based	0	No	NA
3300014205_____Ga0172380_10003280	22609	Low-quality	Genome-fragment	47.05	AAI-based	0	No	NA
3300014205_____Ga0172380_10003288	22570	Low-quality	Genome-fragment	45	HMM-based	0	No	NA
3300014205_____Ga0172380_10003289	22566	Low-quality	Genome-fragment	34.42	AAI-based	0	No	NA
3300014205_____Ga0172380_10003295	22524	Low-quality	Genome-fragment	37.76	AAI-based	0	No	NA
3300014205_____Ga0172380_10003296	22508	Medium-quality	Genome-fragment	58.9	AAI-based	0	No	NA
3300014205_____Ga0172380_10003298	22496	Medium-quality	Genome-fragment	50.58	AAI-based	0	No	NA
3300014205_____Ga0172380_10003299	22493	Low-quality	Genome-fragment	46.67	AAI-based	0	No	NA
3300014205_____Ga0172380_10003300	22479	Medium-quality	Genome-fragment	54.43	AAI-based	0	No	NA
3300014205_____Ga0172380_10003302	22455	Low-quality	Genome-fragment	48.87	AAI-based	0	No	NA
3300014205_____Ga0172380_10003311	22378	Low-quality	Genome-fragment	40	HMM-based	0	No	NA
3300014205_____Ga0172380_10003313	22373	Medium-quality	Genome-fragment	55.01	AAI-based	0	No	NA
3300014205_____Ga0172380_10003317	22360	Low-quality	Genome-fragment	5	HMM-based	0	No	NA
3300014205_____Ga0172380_10003325	22297	Low-quality	Genome-fragment	30	HMM-based	0	No	NA
3300014205_____Ga0172380_10003329	22280	Low-quality	Genome-fragment	16.08	AAI-based	0	No	NA
3300014205_____Ga0172380_10003341	22216	Medium-quality	Genome-fragment	52.84	AAI-based	0	No	NA
3300014205_____Ga0172380_10003344	22192	Medium-quality	Genome-fragment	59.51	AAI-based	0	No	NA
3300014205_____Ga0172380_10003349	22162	Low-quality	Genome-fragment	5	HMM-based	0	No	NA
3300014205_____Ga0172380_10003364	22101	Low-quality	Genome-fragment	5.09	AAI-based	0	No	NA
3300014205_____Ga0172380_10003365	22100	Medium-quality	Genome-fragment	57.17	AAI-based	0	No	NA
3300014205_____Ga0172380_10003374	22068	Low-quality	Genome-fragment	40	HMM-based	0	No	NA
3300014205_____Ga0172380_10003376	22051	Medium-quality	Genome-fragment	50	HMM-based	0	No	NA
3300014205_____Ga0172380_10003390	22014	Low-quality	Genome-fragment	21.54	AAI-based	0	No	NA
3300014205_____Ga0172380_10003396	21982	Medium-quality	Genome-fragment	51.58	AAI-based	0	No	NA
3300014205_____Ga0172380_10003410	21889	Complete	High-quality	10	HMM-based	NA	No	123-bp-DTR
3300014205_____Ga0172380_10003415	21861	Medium-quality	Genome-fragment	58.22	AAI-based	0	No	NA
3300014205_____Ga0172380_10003431	21748	Low-quality	Genome-fragment	44.44	AAI-based	0	No	NA
3300014205_____Ga0172380_10003436	21729	Low-quality	Genome-fragment	40.42	AAI-based	0	No	NA
3300014205_____Ga0172380_10003442	21693	Medium-quality	Genome-fragment	60.18	AAI-based	0	No	NA
3300014205_____Ga0172380_10003447	21685	Low-quality	Genome-fragment	46.21	AAI-based	0	No	NA
3300014205_____Ga0172380_10003453	21658	Low-quality	Genome-fragment	40	HMM-based	0	No	NA
3300014205_____Ga0172380_10003459	21643	Medium-quality	Genome-fragment	58.57	AAI-based	0	No	NA
3300014205_____Ga0172380_10003464	21624	Low-quality	Genome-fragment	5	HMM-based	NA	No	NA
3300014205_____Ga0172380_10003472	21593	Low-quality	Genome-fragment	36.91	AAI-based	0	No	NA
3300014205_____Ga0172380_10003473	21593	Low-quality	Genome-fragment	5	HMM-based	0	No	NA
3300014205_____Ga0172380_10003474	21593	Low-quality	Genome-fragment	5	HMM-based	0	No	NA
3300014205_____Ga0172380_10003475	21587	Low-quality	Genome-fragment	30	HMM-based	0	No	NA
3300014205_____Ga0172380_10003480	21540	Low-quality	Genome-fragment	30	HMM-based	0	No	NA
3300014205_____Ga0172380_10003486	21521	Low-quality	Genome-fragment	5	HMM-based	0	No	NA
3300014205_____Ga0172380_10003490	21517	Low-quality	Genome-fragment	15	HMM-based	0	No	NA
3300014205_____Ga0172380_10003492	21516	Medium-quality	Genome-fragment	54.82	AAI-based	0	No	NA
3300014205_____Ga0172380_10003494	21510	Low-quality	Genome-fragment	10	HMM-based	0	No	NA
3300014205_____Ga0172380_10003495	21509	Medium-quality	Genome-fragment	56.51	AAI-based	0	No	NA
3300014205_____Ga0172380_10003506	21463	Low-quality	Genome-fragment	30	HMM-based	0	No	NA
3300014205_____Ga0172380_10003508	21453	Low-quality	Genome-fragment	20	HMM-based	0	No	NA
3300014205_____Ga0172380_10003510	21452	Low-quality	Genome-fragment	35	HMM-based	0	No	NA
3300014205_____Ga0172380_10003515	21446	Low-quality	Genome-fragment	5	HMM-based	0	No	NA
3300014205_____Ga0172380_10003518	21434	Medium-quality	Genome-fragment	54.86	AAI-based	0	No	NA
3300014205_____Ga0172380_10003529	21389	Low-quality	Genome-fragment	20.89	AAI-based	0	No	NA
3300014205_____Ga0172380_10003542	21300	Low-quality	Genome-fragment	39.39	AAI-based	0	No	NA
3300014205_____Ga0172380_10003547	21297	Low-quality	Genome-fragment	25	HMM-based	0	No	NA
3300014205_____Ga0172380_10003557	21231	Low-quality	Genome-fragment	5.97	AAI-based	0	No	NA
3300014205_____Ga0172380_10003561	21194	Low-quality	Genome-fragment	40.97	AAI-based	0	No	NA
3300014205_____Ga0172380_10003565	21171	Low-quality	Genome-fragment	40	HMM-based	0	No	NA
3300014205_____Ga0172380_10003571	21145	Medium-quality	Genome-fragment	52.38	AAI-based	0	No	NA
3300014205_____Ga0172380_10003575	21139	Low-quality	Genome-fragment	16.38	AAI-based	0	No	NA
3300014205_____Ga0172380_10003596	21069	Low-quality	Genome-fragment	10	HMM-based	0	No	NA
3300014205_____Ga0172380_10003597	21068	Medium-quality	Genome-fragment	69.89	AAI-based	0	No	NA
3300014205_____Ga0172380_10003601	21054	Low-quality	Genome-fragment	35	HMM-based	0	No	NA
3300014205_____Ga0172380_10003603	21052	Low-quality	Genome-fragment	5	HMM-based	0	No	NA
3300014205_____Ga0172380_10003605	21026	Low-quality	Genome-fragment	45.8	AAI-based	0	No	NA
3300014205_____Ga0172380_10003608	21002	Low-quality	Genome-fragment	10	HMM-based	0	No	NA
3300014205_____Ga0172380_10003613	20974	Low-quality	Genome-fragment	35.36	AAI-based	0	No	NA
3300014205_____Ga0172380_10003615	20961	Low-quality	Genome-fragment	32.42	AAI-based	0	No	NA
3300014205_____Ga0172380_10003629	20892	Low-quality	Genome-fragment	33.86	AAI-based	0	No	NA
3300014205_____Ga0172380_10003631	20884	Medium-quality	Genome-fragment	67.68	AAI-based	0	No	NA
3300014205_____Ga0172380_10003633	20884	Low-quality	Genome-fragment	14.31	AAI-based	15.44	Yes	NA
3300014205_____Ga0172380_10003637	20873	Low-quality	Genome-fragment	24.37	AAI-based	0	No	NA
3300014205_____Ga0172380_10003643	20852	Low-quality	Genome-fragment	40.73	AAI-based	0	No	NA
3300014205_____Ga0172380_10003663	20739	Low-quality	Genome-fragment	49.89	AAI-based	0	No	NA
3300014205_____Ga0172380_10003691	20652	Low-quality	Genome-fragment	25	HMM-based	0	No	NA
3300014205_____Ga0172380_10003699	20614	Low-quality	Genome-fragment	15	HMM-based	0	No	NA
3300014205_____Ga0172380_10003708	20583	Low-quality	Genome-fragment	42.7	AAI-based	0	No	NA
3300014205_____Ga0172380_10003711	20572	Low-quality	Genome-fragment	27.2	AAI-based	0	No	NA
3300014205_____Ga0172380_10003724	20538	Medium-quality	Genome-fragment	52.73	AAI-based	0	No	NA
3300014205_____Ga0172380_10003726	20524	Low-quality	Genome-fragment	45	HMM-based	0	No	NA
3300014205_____Ga0172380_10003731	20476	Low-quality	Genome-fragment	33.92	AAI-based	0	No	NA
3300014205_____Ga0172380_10003737	20457	Low-quality	Genome-fragment	49.06	AAI-based	0	No	NA
3300014205_____Ga0172380_10003741	20434	Low-quality	Genome-fragment	25	HMM-based	0	No	NA
3300014205_____Ga0172380_10003747	20420	Low-quality	Genome-fragment	42.87	AAI-based	0	No	NA
3300014205_____Ga0172380_10003749	20418	Low-quality	Genome-fragment	25	HMM-based	0	No	NA
3300014205_____Ga0172380_10003760	20359	Low-quality	Genome-fragment	5	HMM-based	0	No	NA
3300014205_____Ga0172380_10003778	20287	Low-quality	Genome-fragment	25	HMM-based	0	No	NA
3300014205_____Ga0172380_10003788	20260	Low-quality	Genome-fragment	6.53	AAI-based	0	No	NA
3300014205_____Ga0172380_10003795	20233	Low-quality	Genome-fragment	20	HMM-based	0	No	NA
3300014205_____Ga0172380_10003796	20233	Low-quality	Genome-fragment	5	HMM-based	0	No	NA
3300014205_____Ga0172380_10003821	20146	Low-quality	Genome-fragment	25.85	AAI-based	0	No	NA
3300014205_____Ga0172380_10003822	20144	Low-quality	Genome-fragment	37.12	AAI-based	5.43	Yes	NA
3300014205_____Ga0172380_10003831	20122	Low-quality	Genome-fragment	10	HMM-based	0	No	NA
3300014205_____Ga0172380_10003832	20120	Low-quality	Genome-fragment	32.11	AAI-based	0	No	NA
3300014205_____Ga0172380_10003835	20107	Low-quality	Genome-fragment	25	HMM-based	0	No	NA
3300014205_____Ga0172380_10003837	20097	Low-quality	Genome-fragment	45	HMM-based	0	No	NA
3300014205_____Ga0172380_10003863	19967	Low-quality	Genome-fragment	45.03	AAI-based	0	No	NA
3300014205_____Ga0172380_10003868	19950	Low-quality	Genome-fragment	5	HMM-based	0	No	NA
3300014205_____Ga0172380_10003871	19940	Low-quality	Genome-fragment	23.28	AAI-based	0	No	NA
3300014205_____Ga0172380_10003876	19917	Low-quality	Genome-fragment	30	HMM-based	13.48	Yes	NA
3300014205_____Ga0172380_10003879	19908	Low-quality	Genome-fragment	46.29	AAI-based	21.29	Yes	NA
3300014205_____Ga0172380_10003881	19907	Low-quality	Genome-fragment	34.92	AAI-based	0	No	NA
3300014205_____Ga0172380_10003894	19877	Low-quality	Genome-fragment	10	HMM-based	0	No	NA
3300014205_____Ga0172380_10003895	19871	Low-quality	Genome-fragment	45.29	AAI-based	0	No	NA
3300014205_____Ga0172380_10003897	19842	Low-quality	Genome-fragment	30	HMM-based	0	No	NA
3300014205_____Ga0172380_10003898	19840	Low-quality	Genome-fragment	47.13	AAI-based	0	No	NA
3300014205_____Ga0172380_10003925	19750	Medium-quality	Genome-fragment	53.1	AAI-based	0	No	NA
3300014205_____Ga0172380_10003929	19735	Low-quality	Genome-fragment	20	HMM-based	0	No	NA
3300014205_____Ga0172380_10003930	19732	Low-quality	Genome-fragment	4.54	AAI-based	0	No	NA
3300014205_____Ga0172380_10003934	19720	Low-quality	Genome-fragment	0	HMM-based	0	No	NA
3300014205_____Ga0172380_10003948	19689	Low-quality	Genome-fragment	5	HMM-based	0	No	NA
3300014205_____Ga0172380_10003961	19642	Low-quality	Genome-fragment	18.45	AAI-based	0	No	NA
3300014205_____Ga0172380_10003962	19639	Low-quality	Genome-fragment	38.94	AAI-based	0	No	NA
3300014205_____Ga0172380_10003967	19620	Low-quality	Genome-fragment	44.6	AAI-based	7.33	Yes	NA
3300014205_____Ga0172380_10003977	19577	Low-quality	Genome-fragment	5	HMM-based	0	No	NA
3300014205_____Ga0172380_10003981	19571	Low-quality	Genome-fragment	20	HMM-based	0	No	NA
3300014205_____Ga0172380_10003989	19552	Low-quality	Genome-fragment	30	HMM-based	0	No	NA
3300014205_____Ga0172380_10003994	19521	Low-quality	Genome-fragment	20	HMM-based	0	No	NA
3300014205_____Ga0172380_10004004	19465	Low-quality	Genome-fragment	29.82	AAI-based	0	No	NA
3300014205_____Ga0172380_10004020	19418	Low-quality	Genome-fragment	38.65	AAI-based	0	No	NA
3300014205_____Ga0172380_10004036	19346	Low-quality	Genome-fragment	41.5	AAI-based	0	No	NA
3300014205_____Ga0172380_10004044	19337	Low-quality	Genome-fragment	5	HMM-based	0	No	NA
3300014205_____Ga0172380_10004053	19300	Medium-quality	Genome-fragment	50.43	AAI-based	0	No	NA
3300014205_____Ga0172380_10004064	19258	Low-quality	Genome-fragment	5	HMM-based	0	No	NA
3300014205_____Ga0172380_10004072	19225	Low-quality	Genome-fragment	30	HMM-based	0	No	NA
3300014205_____Ga0172380_10004073	19224	Low-quality	Genome-fragment	40.07	AAI-based	0	No	NA
3300014205_____Ga0172380_10004075	19221	Low-quality	Genome-fragment	5.83	AAI-based	0	No	NA
3300014205_____Ga0172380_10004121	19062	Low-quality	Genome-fragment	5	HMM-based	10.72	Yes	NA
3300014205_____Ga0172380_10004124	19044	Low-quality	Genome-fragment	20	HMM-based	0	No	NA
3300014205_____Ga0172380_10004126	19037	Low-quality	Genome-fragment	41.56	AAI-based	0	No	NA
3300014205_____Ga0172380_10004127	19036	Low-quality	Genome-fragment	37.53	AAI-based	0	No	NA
3300014205_____Ga0172380_10004145	18967	Low-quality	Genome-fragment	27.71	AAI-based	0	No	NA
3300014205_____Ga0172380_10004155	18951	Low-quality	Genome-fragment	25	HMM-based	0	No	NA
3300014205_____Ga0172380_10004168	18904	Low-quality	Genome-fragment	30.3	AAI-based	0	No	NA
3300014205_____Ga0172380_10004182	18834	Low-quality	Genome-fragment	18.05	AAI-based	0	No	NA
3300014205_____Ga0172380_10004192	18802	Low-quality	Genome-fragment	46.69	AAI-based	0	No	NA
3300014205_____Ga0172380_10004196	18783	Low-quality	Genome-fragment	34.63	AAI-based	0	No	NA
3300014205_____Ga0172380_10004213	18726	Low-quality	Genome-fragment	10	HMM-based	0	No	NA
3300014205_____Ga0172380_10004215	18722	Medium-quality	Genome-fragment	50.37	AAI-based	0	No	NA
3300014205_____Ga0172380_10004221	18704	Low-quality	Genome-fragment	10	HMM-based	0	No	NA
3300014205_____Ga0172380_10004229	18670	Low-quality	Genome-fragment	24.75	AAI-based	0	No	NA
3300014205_____Ga0172380_10004230	18668	Low-quality	Genome-fragment	47.19	AAI-based	0	No	NA
3300014205_____Ga0172380_10004232	18660	Low-quality	Genome-fragment	25	HMM-based	0	No	NA
3300014205_____Ga0172380_10004235	18652	Low-quality	Genome-fragment	10.06	AAI-based	0	No	NA
3300014205_____Ga0172380_10004236	18651	Complete	High-quality	99.18	AAI-based	0	No	123-bp-DTR
3300014205_____Ga0172380_10004237	18641	Low-quality	Genome-fragment	35.89	AAI-based	0	No	NA
3300014205_____Ga0172380_10004238	18634	Low-quality	Genome-fragment	38.09	AAI-based	0	No	NA
3300014205_____Ga0172380_10004261	18549	Low-quality	Genome-fragment	10	HMM-based	0	No	NA
3300014205_____Ga0172380_10004275	18522	Low-quality	Genome-fragment	29.14	AAI-based	0	No	NA
3300014205_____Ga0172380_10004281	18494	Low-quality	Genome-fragment	39.31	AAI-based	0	No	NA
3300014205_____Ga0172380_10004289	18472	Low-quality	Genome-fragment	30	HMM-based	0	No	NA
3300014205_____Ga0172380_10004293	18460	Low-quality	Genome-fragment	25	HMM-based	0	No	NA
3300014205_____Ga0172380_10004306	18415	Low-quality	Genome-fragment	47.42	AAI-based	0	No	NA
3300014205_____Ga0172380_10004322	18364	Low-quality	Genome-fragment	10	HMM-based	9.29	Yes	NA
3300014205_____Ga0172380_10004357	18265	Low-quality	Genome-fragment	25	HMM-based	0	No	NA
3300014205_____Ga0172380_10004362	18251	Low-quality	Genome-fragment	30	HMM-based	0	No	NA
3300014205_____Ga0172380_10004386	18190	Medium-quality	Genome-fragment	50.42	AAI-based	0	No	NA
3300014205_____Ga0172380_10004387	18188	Low-quality	Genome-fragment	32.64	AAI-based	0	No	NA
3300014205_____Ga0172380_10004393	18174	Low-quality	Genome-fragment	25	HMM-based	9.24	Yes	NA
3300014205_____Ga0172380_10004396	18172	Low-quality	Genome-fragment	13.27	AAI-based	0	No	NA
3300014205_____Ga0172380_10004398	18171	Low-quality	Genome-fragment	15.79	AAI-based	0	No	NA
3300014205_____Ga0172380_10004407	18137	Low-quality	Genome-fragment	30.67	AAI-based	0	No	NA
3300014205_____Ga0172380_10004408	18134	Low-quality	Genome-fragment	27.49	AAI-based	0	No	NA
3300014205_____Ga0172380_10004421	18084	Low-quality	Genome-fragment	5	HMM-based	0	No	NA
3300014205_____Ga0172380_10004425	18071	Low-quality	Genome-fragment	10	HMM-based	0	No	NA
3300014205_____Ga0172380_10004426	18068	Low-quality	Genome-fragment	35	HMM-based	0	No	NA
3300014205_____Ga0172380_10004428	18060	Low-quality	Genome-fragment	39.14	AAI-based	0	No	NA
3300014205_____Ga0172380_10004432	18036	Low-quality	Genome-fragment	0	HMM-based	0	No	NA
3300014205_____Ga0172380_10004433	18032	Low-quality	Genome-fragment	39.33	AAI-based	0	No	NA
3300014205_____Ga0172380_10004436	18024	Low-quality	Genome-fragment	0	HMM-based	0	No	NA
3300014205_____Ga0172380_10004438	18021	Low-quality	Genome-fragment	38.27	AAI-based	0	No	NA
3300014205_____Ga0172380_10004440	18014	Low-quality	Genome-fragment	20.69	AAI-based	0	No	NA
3300014205_____Ga0172380_10004444	17998	Low-quality	Genome-fragment	9.91	AAI-based	0	No	NA
3300014205_____Ga0172380_10004445	17995	Low-quality	Genome-fragment	20.56	AAI-based	0	No	NA
3300014205_____Ga0172380_10004465	17943	Low-quality	Genome-fragment	39.42	AAI-based	0	No	NA
3300014205_____Ga0172380_10004468	17942	Low-quality	Genome-fragment	37.68	AAI-based	0	No	NA
3300014205_____Ga0172380_10004491	17890	Low-quality	Genome-fragment	10	HMM-based	0	No	NA
3300014205_____Ga0172380_10004532	17762	Low-quality	Genome-fragment	48.6	AAI-based	0	No	NA
3300014205_____Ga0172380_10004535	17748	Low-quality	Genome-fragment	45.47	AAI-based	0	No	NA
3300014205_____Ga0172380_10004545	17720	Low-quality	Genome-fragment	31.97	AAI-based	0	No	NA
3300014205_____Ga0172380_10004552	17705	Low-quality	Genome-fragment	5	HMM-based	0	No	NA
3300014205_____Ga0172380_10004553	17703	Low-quality	Genome-fragment	11.38	AAI-based	0	No	NA
3300014205_____Ga0172380_10004559	17687	Low-quality	Genome-fragment	47.77	AAI-based	0	No	NA
3300014205_____Ga0172380_10004565	17662	Low-quality	Genome-fragment	30.86	AAI-based	13.01	Yes	NA
3300014205_____Ga0172380_10004566	17662	Low-quality	Genome-fragment	25	HMM-based	0	No	NA
3300014205_____Ga0172380_10004573	17643	Low-quality	Genome-fragment	44.22	AAI-based	0	No	NA
3300014205_____Ga0172380_10004576	17633	Low-quality	Genome-fragment	33.1	AAI-based	13.58	Yes	NA
3300014205_____Ga0172380_10004600	17547	Low-quality	Genome-fragment	32.53	AAI-based	0	No	NA
3300014205_____Ga0172380_10004601	17546	Low-quality	Genome-fragment	30	HMM-based	0	No	NA
3300014205_____Ga0172380_10004604	17543	Low-quality	Genome-fragment	39.91	AAI-based	0	No	NA
3300014205_____Ga0172380_10004610	17522	Low-quality	Genome-fragment	25.36	AAI-based	0	No	NA
3300014205_____Ga0172380_10004625	17495	Low-quality	Genome-fragment	38.71	AAI-based	0	No	NA
3300014205_____Ga0172380_10004628	17479	Low-quality	Genome-fragment	48.06	AAI-based	0	No	NA
3300014205_____Ga0172380_10004634	17465	Low-quality	Genome-fragment	30.53	AAI-based	0	No	NA
3300014205_____Ga0172380_10004639	17458	Low-quality	Genome-fragment	25	HMM-based	0	No	NA
3300014205_____Ga0172380_10004642	17446	Low-quality	Genome-fragment	30	HMM-based	0	No	NA
3300014205_____Ga0172380_10004643	17445	Low-quality	Genome-fragment	10	HMM-based	36.03	Yes	NA
3300014205_____Ga0172380_10004658	17389	Low-quality	Genome-fragment	10	HMM-based	0	No	NA
3300014205_____Ga0172380_10004661	17380	Low-quality	Genome-fragment	25	HMM-based	0	No	NA
3300014205_____Ga0172380_10004673	17343	Low-quality	Genome-fragment	5	HMM-based	0	No	NA
3300014205_____Ga0172380_10004678	17336	Low-quality	Genome-fragment	5	HMM-based	0	No	NA
3300014205_____Ga0172380_10004686	17325	Low-quality	Genome-fragment	10	HMM-based	0	No	NA
3300014205_____Ga0172380_10004712	17224	Low-quality	Genome-fragment	43.79	AAI-based	0	No	NA
3300014205_____Ga0172380_10004717	17217	Low-quality	Genome-fragment	20	HMM-based	0	No	NA
3300014205_____Ga0172380_10004739	17162	Low-quality	Genome-fragment	35.6	AAI-based	2.27	Yes	NA
3300014205_____Ga0172380_10004742	17157	Low-quality	Genome-fragment	27.2	AAI-based	0	No	NA
3300014205_____Ga0172380_10004746	17147	Low-quality	Genome-fragment	36.06	AAI-based	0	No	NA
3300014205_____Ga0172380_10004748	17147	Low-quality	Genome-fragment	9.53	AAI-based	0	No	NA
3300014205_____Ga0172380_10004749	17146	Low-quality	Genome-fragment	9.09	AAI-based	0	No	NA
3300014205_____Ga0172380_10004752	17140	Low-quality	Genome-fragment	10	HMM-based	0	No	NA
3300014205_____Ga0172380_10004756	17126	Low-quality	Genome-fragment	37.87	AAI-based	0	No	NA
3300014205_____Ga0172380_10004757	17125	Low-quality	Genome-fragment	41.11	AAI-based	0	No	NA
3300014205_____Ga0172380_10004761	17121	Low-quality	Genome-fragment	44.12	AAI-based	0	No	NA
3300014205_____Ga0172380_10004778	17058	Low-quality	Genome-fragment	5	HMM-based	0	No	NA
3300014205_____Ga0172380_10004786	17025	Low-quality	Genome-fragment	25	HMM-based	0	No	NA
3300014205_____Ga0172380_10004811	16971	Low-quality	Genome-fragment	8.93	AAI-based	0	No	NA
3300014205_____Ga0172380_10004834	16933	Low-quality	Genome-fragment	35	HMM-based	0	No	NA
3300014205_____Ga0172380_10004841	16925	Low-quality	Genome-fragment	32.73	AAI-based	0	No	NA
3300014205_____Ga0172380_10004868	16830	Low-quality	Genome-fragment	36.03	AAI-based	0	No	NA
3300014205_____Ga0172380_10004879	16805	Low-quality	Genome-fragment	10	HMM-based	NA	No	NA
3300014205_____Ga0172380_10004882	16802	Low-quality	Genome-fragment	36.02	AAI-based	0	No	NA
3300014205_____Ga0172380_10004884	16800	Low-quality	Genome-fragment	20	HMM-based	5.76	Yes	NA
3300014205_____Ga0172380_10004889	16788	Low-quality	Genome-fragment	38.41	AAI-based	0	No	NA
3300014205_____Ga0172380_10004897	16773	Low-quality	Genome-fragment	16.38	AAI-based	0	No	NA
3300014205_____Ga0172380_10004914	16733	Low-quality	Genome-fragment	15	HMM-based	0	No	NA
3300014205_____Ga0172380_10004917	16724	Low-quality	Genome-fragment	43.14	AAI-based	0	No	NA
3300014205_____Ga0172380_10004927	16692	Low-quality	Genome-fragment	37	AAI-based	0	No	NA
3300014205_____Ga0172380_10004945	16620	Low-quality	Genome-fragment	33.5	AAI-based	0	No	NA
3300014205_____Ga0172380_10004953	16585	Low-quality	Genome-fragment	20	HMM-based	0	No	NA
3300014205_____Ga0172380_10004978	16537	Not-determined	Genome-fragment	NA	NA	NA	No	NA
3300014205_____Ga0172380_10004982	16524	Low-quality	Genome-fragment	43.89	AAI-based	0	No	NA
3300014205_____Ga0172380_10004989	16511	Low-quality	Genome-fragment	5.18	AAI-based	0	No	NA
3300014205_____Ga0172380_10005002	16486	Low-quality	Genome-fragment	5	HMM-based	0	No	NA
3300014205_____Ga0172380_10005013	16457	Low-quality	Genome-fragment	5	HMM-based	0	No	NA
3300014205_____Ga0172380_10005016	16455	Low-quality	Genome-fragment	22.13	AAI-based	0	No	NA
3300014205_____Ga0172380_10005027	16438	Low-quality	Genome-fragment	15.42	AAI-based	0	No	NA
3300014205_____Ga0172380_10005034	16408	Low-quality	Genome-fragment	5	HMM-based	0	No	NA
3300014205_____Ga0172380_10005038	16401	Low-quality	Genome-fragment	35.8	AAI-based	0	No	NA
3300014205_____Ga0172380_10005042	16389	Low-quality	Genome-fragment	20	HMM-based	4.01	Yes	NA
3300014205_____Ga0172380_10005059	16332	Low-quality	Genome-fragment	27.72	AAI-based	0	No	NA
3300014205_____Ga0172380_10005065	16315	Low-quality	Genome-fragment	15	HMM-based	0	No	NA
3300014205_____Ga0172380_10005072	16299	Low-quality	Genome-fragment	10	HMM-based	0	No	NA
3300014205_____Ga0172380_10005078	16288	Low-quality	Genome-fragment	20	HMM-based	0	No	NA
3300014205_____Ga0172380_10005084	16275	Low-quality	Genome-fragment	34.38	AAI-based	0	No	NA
3300014205_____Ga0172380_10005097	16247	Low-quality	Genome-fragment	43.07	AAI-based	0	No	NA
3300014205_____Ga0172380_10005109	16217	Low-quality	Genome-fragment	44.91	AAI-based	0	No	NA
3300014205_____Ga0172380_10005112	16213	Low-quality	Genome-fragment	8.13	AAI-based	0	No	NA
3300014205_____Ga0172380_10005117	16199	Low-quality	Genome-fragment	25.6	AAI-based	0	No	NA
3300014205_____Ga0172380_10005123	16186	Low-quality	Genome-fragment	14.87	AAI-based	0	No	NA
3300014205_____Ga0172380_10005134	16156	Low-quality	Genome-fragment	34.03	AAI-based	0	No	NA
3300014205_____Ga0172380_10005137	16154	Low-quality	Genome-fragment	41.73	AAI-based	0	No	NA
3300014205_____Ga0172380_10005141	16148	Low-quality	Genome-fragment	5	HMM-based	0	No	NA
3300014205_____Ga0172380_10005156	16104	Low-quality	Genome-fragment	20	HMM-based	0	No	NA
3300014205_____Ga0172380_10005161	16090	Low-quality	Genome-fragment	35	HMM-based	0	No	NA
3300014205_____Ga0172380_10005170	16072	Low-quality	Genome-fragment	21.22	AAI-based	0	No	NA
3300014205_____Ga0172380_10005186	16030	Low-quality	Genome-fragment	20	HMM-based	0	No	NA
3300014205_____Ga0172380_10005204	16000	Low-quality	Genome-fragment	41.22	AAI-based	0	No	NA
3300014205_____Ga0172380_10005209	15984	Low-quality	Genome-fragment	35.96	AAI-based	0	No	NA
3300014205_____Ga0172380_10005222	15952	Low-quality	Genome-fragment	41.69	AAI-based	0	No	NA
3300014205_____Ga0172380_10005245	15897	Low-quality	Genome-fragment	43.33	AAI-based	0	No	NA
3300014205_____Ga0172380_10005250	15886	Low-quality	Genome-fragment	35.64	AAI-based	0	No	NA
3300014205_____Ga0172380_10005258	15875	Low-quality	Genome-fragment	11.06	AAI-based	0	No	NA
3300014205_____Ga0172380_10005276	15790	Low-quality	Genome-fragment	25	HMM-based	0	No	NA
3300014205_____Ga0172380_10005277	15790	Low-quality	Genome-fragment	15	HMM-based	0	No	NA
3300014205_____Ga0172380_10005294	15756	Low-quality	Genome-fragment	24.71	AAI-based	NA	No	NA
3300014205_____Ga0172380_10005299	15748	Low-quality	Genome-fragment	15	HMM-based	0	No	NA
3300014205_____Ga0172380_10005300	15747	Low-quality	Genome-fragment	5	HMM-based	0	No	NA
3300014205_____Ga0172380_10005309	15717	Low-quality	Genome-fragment	10	HMM-based	0	No	NA
3300014205_____Ga0172380_10005315	15710	Low-quality	Genome-fragment	20	HMM-based	0	No	NA
3300014205_____Ga0172380_10005320	15702	Low-quality	Genome-fragment	40.68	AAI-based	0	No	NA
3300014205_____Ga0172380_10005341	15638	Low-quality	Genome-fragment	25	HMM-based	0	No	NA
3300014205_____Ga0172380_10005342	15637	Low-quality	Genome-fragment	20	HMM-based	0	No	NA
3300014205_____Ga0172380_10005343	15635	Low-quality	Genome-fragment	10	HMM-based	0	No	NA
3300014205_____Ga0172380_10005344	15633	Low-quality	Genome-fragment	27.95	AAI-based	0	No	NA
3300014205_____Ga0172380_10005358	15600	Low-quality	Genome-fragment	27.81	AAI-based	0	No	NA
3300014205_____Ga0172380_10005359	15596	Low-quality	Genome-fragment	17.7	AAI-based	0	No	NA
3300014205_____Ga0172380_10005372	15576	Low-quality	Genome-fragment	5	HMM-based	0	No	NA
3300014205_____Ga0172380_10005386	15551	Low-quality	Genome-fragment	20	HMM-based	0	No	NA
3300014205_____Ga0172380_10005397	15539	Low-quality	Genome-fragment	10	HMM-based	7.35	Yes	NA
3300014205_____Ga0172380_10005408	15523	Low-quality	Genome-fragment	32.95	AAI-based	0	No	NA
3300014205_____Ga0172380_10005411	15520	Low-quality	Genome-fragment	28.1	AAI-based	0	No	NA
3300014205_____Ga0172380_10005418	15508	Low-quality	Genome-fragment	41.24	AAI-based	0	No	NA
3300014205_____Ga0172380_10005435	15475	Low-quality	Genome-fragment	20	HMM-based	0	No	NA
3300014205_____Ga0172380_10005454	15419	Low-quality	Genome-fragment	38.1	AAI-based	0	No	NA
3300014205_____Ga0172380_10005464	15405	Low-quality	Genome-fragment	31.91	AAI-based	0	No	NA
3300014205_____Ga0172380_10005478	15370	Low-quality	Genome-fragment	27.62	AAI-based	0	No	NA
3300014205_____Ga0172380_10005483	15353	Low-quality	Genome-fragment	32.41	AAI-based	0	No	NA
3300014205_____Ga0172380_10005502	15322	Low-quality	Genome-fragment	20	HMM-based	0	No	NA
3300014205_____Ga0172380_10005548	15230	Low-quality	Genome-fragment	25.67	AAI-based	0	No	NA
3300014205_____Ga0172380_10005555	15220	Low-quality	Genome-fragment	15	HMM-based	0	No	NA
3300014205_____Ga0172380_10005592	15140	Low-quality	Genome-fragment	35.18	AAI-based	0	No	NA
3300014205_____Ga0172380_10005622	15087	Low-quality	Genome-fragment	39.45	AAI-based	0	No	NA
3300014205_____Ga0172380_10005626	15083	Low-quality	Genome-fragment	32.89	AAI-based	0	No	NA
3300014205_____Ga0172380_10005663	15000	Low-quality	Genome-fragment	15	HMM-based	0	No	NA
3300014205_____Ga0172380_10005691	14928	Low-quality	Genome-fragment	35.85	AAI-based	0	No	NA
3300014205_____Ga0172380_10005698	14923	Low-quality	Genome-fragment	38.27	AAI-based	0	No	NA
3300014205_____Ga0172380_10005720	14888	Low-quality	Genome-fragment	5	HMM-based	0	No	NA
3300014205_____Ga0172380_10005745	14816	Low-quality	Genome-fragment	25.8	AAI-based	0	No	NA
3300014205_____Ga0172380_10005747	14813	Low-quality	Genome-fragment	38.98	AAI-based	0	No	NA
3300014205_____Ga0172380_10005769	14773	Low-quality	Genome-fragment	30.92	AAI-based	0	No	NA
3300014205_____Ga0172380_10005776	14762	Low-quality	Genome-fragment	20	HMM-based	0	No	NA
3300014205_____Ga0172380_10005787	14741	Low-quality	Genome-fragment	0	HMM-based	0	No	NA
3300014205_____Ga0172380_10005789	14735	Low-quality	Genome-fragment	5	HMM-based	0	No	NA
3300014205_____Ga0172380_10005790	14735	Low-quality	Genome-fragment	20	HMM-based	0	No	NA
3300014205_____Ga0172380_10005799	14721	Low-quality	Genome-fragment	30.05	AAI-based	0	No	NA
3300014205_____Ga0172380_10005825	14673	Low-quality	Genome-fragment	37.73	AAI-based	0	No	NA
3300014205_____Ga0172380_10005841	14652	Low-quality	Genome-fragment	10	HMM-based	0	No	NA
3300014205_____Ga0172380_10005851	14631	Low-quality	Genome-fragment	20	HMM-based	0	No	NA
3300014205_____Ga0172380_10005888	14562	Low-quality	Genome-fragment	36.36	AAI-based	0	No	NA
3300014205_____Ga0172380_10005904	14538	Low-quality	Genome-fragment	36.48	AAI-based	0	No	NA
3300014205_____Ga0172380_10005910	14532	Low-quality	Genome-fragment	0	HMM-based	0	No	NA
3300014205_____Ga0172380_10005913	14528	Low-quality	Genome-fragment	5	HMM-based	0	No	NA
3300014205_____Ga0172380_10005917	14519	Low-quality	Genome-fragment	36.19	AAI-based	0	No	NA
3300014205_____Ga0172380_10005918	14511	Low-quality	Genome-fragment	20	HMM-based	0	No	NA
3300014205_____Ga0172380_10005960	14429	Low-quality	Genome-fragment	10	HMM-based	46.23	Yes	NA
3300014205_____Ga0172380_10005977	14408	Low-quality	Genome-fragment	20	HMM-based	0	No	NA
3300014205_____Ga0172380_10005983	14398	Low-quality	Genome-fragment	5	HMM-based	0	No	NA
3300014205_____Ga0172380_10005987	14390	Low-quality	Genome-fragment	33.37	AAI-based	0	No	NA
3300014205_____Ga0172380_10005995	14384	Low-quality	Genome-fragment	5	HMM-based	0	No	NA
3300014205_____Ga0172380_10006006	14367	Low-quality	Genome-fragment	35.19	AAI-based	0	No	NA
3300014205_____Ga0172380_10006018	14344	Low-quality	Genome-fragment	31.36	AAI-based	0	No	NA
3300014205_____Ga0172380_10006028	14324	Low-quality	Genome-fragment	36.91	AAI-based	0	No	NA
3300014205_____Ga0172380_10006039	14305	Low-quality	Genome-fragment	25	HMM-based	0	No	NA
3300014205_____Ga0172380_10006046	14293	Low-quality	Genome-fragment	30	HMM-based	0	No	NA
3300014205_____Ga0172380_10006063	14251	Low-quality	Genome-fragment	25	HMM-based	0	No	NA
3300014205_____Ga0172380_10006068	14239	Low-quality	Genome-fragment	37.22	AAI-based	0	No	NA
3300014205_____Ga0172380_10006097	14201	Low-quality	Genome-fragment	29.85	AAI-based	0	No	NA
3300014205_____Ga0172380_10006098	14195	Low-quality	Genome-fragment	20	HMM-based	0	No	NA
3300014205_____Ga0172380_10006099	14194	Low-quality	Genome-fragment	25	HMM-based	5.75	Yes	NA
3300014205_____Ga0172380_10006126	14147	Low-quality	Genome-fragment	5	HMM-based	0	No	NA
3300014205_____Ga0172380_10006136	14134	Low-quality	Genome-fragment	5	HMM-based	0	No	NA
3300014205_____Ga0172380_10006137	14134	Low-quality	Genome-fragment	20	HMM-based	0	No	NA
3300014205_____Ga0172380_10006152	14112	Low-quality	Genome-fragment	10	HMM-based	0	No	NA
3300014205_____Ga0172380_10006155	14109	Low-quality	Genome-fragment	20	HMM-based	0	No	NA
3300014205_____Ga0172380_10006163	14099	Low-quality	Genome-fragment	32.21	AAI-based	0	No	NA
3300014205_____Ga0172380_10006166	14096	Not-determined	Genome-fragment	NA	NA	NA	No	NA
3300014205_____Ga0172380_10006171	14090	Low-quality	Genome-fragment	10.53	AAI-based	0	No	NA
3300014205_____Ga0172380_10006184	14061	Low-quality	Genome-fragment	25	HMM-based	0	No	NA
3300014205_____Ga0172380_10006227	13988	Low-quality	Genome-fragment	20	HMM-based	0	No	NA
3300014205_____Ga0172380_10006286	13897	Low-quality	Genome-fragment	26.72	AAI-based	0	No	NA
3300014205_____Ga0172380_10006300	13874	Low-quality	Genome-fragment	15	HMM-based	0	No	NA
3300014205_____Ga0172380_10006303	13870	Low-quality	Genome-fragment	20	HMM-based	0	No	NA
3300014205_____Ga0172380_10006316	13834	Low-quality	Genome-fragment	20	HMM-based	0	No	NA
3300014205_____Ga0172380_10006350	13777	Low-quality	Genome-fragment	16.08	AAI-based	0	No	NA
3300014205_____Ga0172380_10006353	13775	Low-quality	Genome-fragment	20	HMM-based	0	No	NA
3300014205_____Ga0172380_10006389	13728	Low-quality	Genome-fragment	5	HMM-based	0	No	NA
3300014205_____Ga0172380_10006393	13724	Low-quality	Genome-fragment	5	HMM-based	0	No	NA
3300014205_____Ga0172380_10006396	13719	Low-quality	Genome-fragment	20	HMM-based	0	No	NA
3300014205_____Ga0172380_10006404	13707	Medium-quality	Genome-fragment	57.92	AAI-based	0	No	NA
3300014205_____Ga0172380_10006405	13705	Low-quality	Genome-fragment	23.96	AAI-based	0	No	NA
3300014205_____Ga0172380_10006407	13705	Low-quality	Genome-fragment	32.47	AAI-based	0	No	NA
3300014205_____Ga0172380_10006411	13696	Low-quality	Genome-fragment	5	HMM-based	18.26	Yes	NA
3300014205_____Ga0172380_10006413	13694	Low-quality	Genome-fragment	5	HMM-based	0	No	NA
3300014205_____Ga0172380_10006429	13666	Low-quality	Genome-fragment	15	HMM-based	0	No	NA
3300014205_____Ga0172380_10006459	13609	Low-quality	Genome-fragment	11.66	AAI-based	0	No	NA
3300014205_____Ga0172380_10006465	13595	Medium-quality	Genome-fragment	89.84	AAI-based	0	No	NA
3300014205_____Ga0172380_10006468	13592	Low-quality	Genome-fragment	21.87	AAI-based	0	No	NA
3300014205_____Ga0172380_10006476	13586	Low-quality	Genome-fragment	20	HMM-based	0	No	NA
3300014205_____Ga0172380_10006504	13537	Low-quality	Genome-fragment	25.97	AAI-based	0	No	NA
3300014205_____Ga0172380_10006509	13533	Low-quality	Genome-fragment	20.47	AAI-based	0	No	NA
3300014205_____Ga0172380_10006516	13527	Low-quality	Genome-fragment	6.04	AAI-based	0	No	NA
3300014205_____Ga0172380_10006527	13509	Not-determined	Genome-fragment	NA	NA	NA	No	NA
3300014205_____Ga0172380_10006558	13470	Low-quality	Genome-fragment	34.39	AAI-based	0	No	NA
3300014205_____Ga0172380_10006564	13457	Low-quality	Genome-fragment	20	HMM-based	0	No	NA
3300014205_____Ga0172380_10006588	13423	Low-quality	Genome-fragment	14.34	AAI-based	NA	No	NA
3300014205_____Ga0172380_10006607	13402	Low-quality	Genome-fragment	29	AAI-based	0	No	NA
3300014205_____Ga0172380_10006636	13356	Low-quality	Genome-fragment	9.73	AAI-based	NA	No	NA
3300014205_____Ga0172380_10006646	13344	Low-quality	Genome-fragment	25	HMM-based	0	No	NA
3300014205_____Ga0172380_10006647	13343	Low-quality	Genome-fragment	21.81	AAI-based	0	No	NA
3300014205_____Ga0172380_10006649	13341	Low-quality	Genome-fragment	30	HMM-based	0	No	NA
3300014205_____Ga0172380_10006668	13311	Low-quality	Genome-fragment	29.2	AAI-based	0	No	NA
3300014205_____Ga0172380_10006673	13303	Low-quality	Genome-fragment	27.85	AAI-based	0	No	NA
3300014205_____Ga0172380_10006683	13290	Low-quality	Genome-fragment	30	HMM-based	0	No	NA
3300014205_____Ga0172380_10006694	13277	Low-quality	Genome-fragment	0	HMM-based	0	No	NA
3300014205_____Ga0172380_10006695	13272	Low-quality	Genome-fragment	22.21	AAI-based	0	No	NA
3300014205_____Ga0172380_10006713	13244	Low-quality	Genome-fragment	30.58	AAI-based	0	No	NA
3300014205_____Ga0172380_10006718	13232	Low-quality	Genome-fragment	30.74	AAI-based	0	No	NA
3300014205_____Ga0172380_10006730	13208	Low-quality	Genome-fragment	21.14	AAI-based	0	No	NA
3300014205_____Ga0172380_10006748	13182	Low-quality	Genome-fragment	25.76	AAI-based	0	No	NA
3300014205_____Ga0172380_10006750	13179	Low-quality	Genome-fragment	32.93	AAI-based	0	No	NA
3300014205_____Ga0172380_10006755	13174	Medium-quality	Genome-fragment	87.06	AAI-based	0	No	NA
3300014205_____Ga0172380_10006763	13164	Low-quality	Genome-fragment	5	HMM-based	7.63	Yes	NA
3300014205_____Ga0172380_10006770	13159	Low-quality	Genome-fragment	5.7	AAI-based	14.87	Yes	NA
3300014205_____Ga0172380_10006801	13114	Low-quality	Genome-fragment	30	HMM-based	0	No	NA
3300014205_____Ga0172380_10006806	13107	Low-quality	Genome-fragment	5	HMM-based	0	No	NA
3300014205_____Ga0172380_10006816	13097	Low-quality	Genome-fragment	15	HMM-based	0	No	NA
3300014205_____Ga0172380_10006818	13093	Low-quality	Genome-fragment	20	HMM-based	0	No	NA
3300014205_____Ga0172380_10006825	13088	Low-quality	Genome-fragment	20	HMM-based	0	No	NA
3300014205_____Ga0172380_10006849	13061	Low-quality	Genome-fragment	15	HMM-based	0	No	NA
3300014205_____Ga0172380_10006869	13034	Low-quality	Genome-fragment	7.17	AAI-based	0	No	NA
3300014205_____Ga0172380_10006881	13020	Low-quality	Genome-fragment	20.85	AAI-based	0	No	NA
3300014205_____Ga0172380_10006884	13017	Low-quality	Genome-fragment	22.13	AAI-based	0	No	NA
3300014205_____Ga0172380_10006899	13002	Low-quality	Genome-fragment	15	HMM-based	0	No	NA
3300014205_____Ga0172380_10006912	12987	Low-quality	Genome-fragment	10	HMM-based	0	No	NA
3300014205_____Ga0172380_10006922	12976	Low-quality	Genome-fragment	10	HMM-based	34.26	Yes	NA
3300014205_____Ga0172380_10006933	12964	Low-quality	Genome-fragment	27.63	AAI-based	0	No	NA
3300014205_____Ga0172380_10006937	12962	Low-quality	Genome-fragment	8.72	AAI-based	44.45	Yes	NA
3300014205_____Ga0172380_10006961	12923	Low-quality	Genome-fragment	20	HMM-based	0	No	NA
3300014205_____Ga0172380_10006968	12910	Low-quality	Genome-fragment	14.56	AAI-based	0	No	NA
3300014205_____Ga0172380_10006981	12893	Low-quality	Genome-fragment	5	HMM-based	9.06	Yes	NA
3300014205_____Ga0172380_10007001	12871	Low-quality	Genome-fragment	30.44	AAI-based	0	No	NA
3300014205_____Ga0172380_10007006	12863	Low-quality	Genome-fragment	3.62	AAI-based	0	No	NA
3300014205_____Ga0172380_10007012	12859	Low-quality	Genome-fragment	20.68	AAI-based	0	No	NA
3300014205_____Ga0172380_10007018	12852	Low-quality	Genome-fragment	18.41	AAI-based	0	No	NA
3300014205_____Ga0172380_10007022	12846	Low-quality	Genome-fragment	33.57	AAI-based	9.74	Yes	NA
3300014205_____Ga0172380_10007025	12844	Low-quality	Genome-fragment	5	HMM-based	0	No	NA
3300014205_____Ga0172380_10007057	12793	Low-quality	Genome-fragment	25	HMM-based	0	No	NA
3300014205_____Ga0172380_10007071	12777	Low-quality	Genome-fragment	35.83	AAI-based	0	No	NA
3300014205_____Ga0172380_10007072	12775	Low-quality	Genome-fragment	23.6	AAI-based	0	No	NA
3300014205_____Ga0172380_10007079	12763	Low-quality	Genome-fragment	0	HMM-based	0	No	NA
3300014205_____Ga0172380_10007080	12760	Low-quality	Genome-fragment	15	HMM-based	0	No	NA
3300014205_____Ga0172380_10007094	12738	Low-quality	Genome-fragment	6.83	AAI-based	0	No	NA
3300014205_____Ga0172380_10007105	12720	Low-quality	Genome-fragment	15	HMM-based	0	No	NA
3300014205_____Ga0172380_10007112	12711	Low-quality	Genome-fragment	10	HMM-based	0	No	NA
3300014205_____Ga0172380_10007122	12699	Low-quality	Genome-fragment	5	HMM-based	0	No	NA
3300014205_____Ga0172380_10007127	12692	Low-quality	Genome-fragment	24.56	AAI-based	0	No	NA
3300014205_____Ga0172380_10007137	12679	Low-quality	Genome-fragment	15	HMM-based	17.72	Yes	NA
3300014205_____Ga0172380_10007144	12676	Low-quality	Genome-fragment	0	HMM-based	0	No	NA
3300014205_____Ga0172380_10007146	12672	Low-quality	Genome-fragment	18.72	AAI-based	0	No	NA
3300014205_____Ga0172380_10007154	12662	Low-quality	Genome-fragment	27.23	AAI-based	0	No	NA
3300014205_____Ga0172380_10007155	12660	Low-quality	Genome-fragment	15	HMM-based	0	No	NA
3300014205_____Ga0172380_10007175	12635	Low-quality	Genome-fragment	20.81	AAI-based	0	No	NA
3300014205_____Ga0172380_10007194	12611	Low-quality	Genome-fragment	17.48	AAI-based	0	No	NA
3300014205_____Ga0172380_10007201	12600	Low-quality	Genome-fragment	26.37	AAI-based	0	No	NA
3300014205_____Ga0172380_10007240	12540	Low-quality	Genome-fragment	10	HMM-based	0	No	NA
3300014205_____Ga0172380_10007266	12504	Low-quality	Genome-fragment	29.2	AAI-based	0	No	NA
3300014205_____Ga0172380_10007271	12492	Low-quality	Genome-fragment	0	HMM-based	0	No	NA
3300014205_____Ga0172380_10007302	12448	Low-quality	Genome-fragment	29.73	AAI-based	0	No	NA
3300014205_____Ga0172380_10007316	12436	Not-determined	Genome-fragment	NA	NA	NA	No	NA
3300014205_____Ga0172380_10007321	12432	Low-quality	Genome-fragment	15	HMM-based	0	No	NA
3300014205_____Ga0172380_10007328	12423	Low-quality	Genome-fragment	22.68	AAI-based	0	No	NA
3300014205_____Ga0172380_10007329	12423	Low-quality	Genome-fragment	20.31	AAI-based	0	No	NA
3300014205_____Ga0172380_10007370	12383	Low-quality	Genome-fragment	5	HMM-based	0	No	NA
3300014205_____Ga0172380_10007374	12381	Low-quality	Genome-fragment	25.72	AAI-based	0	No	NA
3300014205_____Ga0172380_10007379	12372	Low-quality	Genome-fragment	5	HMM-based	0	No	NA
3300014205_____Ga0172380_10007406	12343	Low-quality	Genome-fragment	5	HMM-based	0	No	NA
3300014205_____Ga0172380_10007424	12321	Low-quality	Genome-fragment	5	HMM-based	0	No	NA
3300014205_____Ga0172380_10007439	12298	Low-quality	Genome-fragment	20	HMM-based	0	No	NA
3300014205_____Ga0172380_10007451	12288	Low-quality	Genome-fragment	15	HMM-based	0	No	NA
3300014205_____Ga0172380_10007464	12268	Low-quality	Genome-fragment	15	HMM-based	0	No	NA
3300014205_____Ga0172380_10007477	12259	Low-quality	Genome-fragment	15	HMM-based	0	No	NA
3300014205_____Ga0172380_10007484	12251	Low-quality	Genome-fragment	28.01	AAI-based	0	No	NA
3300014205_____Ga0172380_10007496	12239	Low-quality	Genome-fragment	5	HMM-based	0	No	NA
3300014205_____Ga0172380_10007503	12228	Low-quality	Genome-fragment	30.51	AAI-based	0	No	NA
3300014205_____Ga0172380_10007532	12198	Low-quality	Genome-fragment	20	HMM-based	0	No	NA
3300014205_____Ga0172380_10007539	12192	Low-quality	Genome-fragment	25.31	AAI-based	0	No	NA
3300014205_____Ga0172380_10007556	12177	Low-quality	Genome-fragment	15	HMM-based	0	No	NA
3300014205_____Ga0172380_10007563	12171	Low-quality	Genome-fragment	15.9	AAI-based	0	No	NA
3300014205_____Ga0172380_10007572	12163	Low-quality	Genome-fragment	20	HMM-based	0	No	NA
3300014205_____Ga0172380_10007584	12156	Low-quality	Genome-fragment	18.16	AAI-based	NA	No	NA
3300014205_____Ga0172380_10007617	12112	Low-quality	Genome-fragment	22.72	AAI-based	0	No	NA
3300014205_____Ga0172380_10007626	12101	Low-quality	Genome-fragment	30.42	AAI-based	0	No	NA
3300014205_____Ga0172380_10007640	12086	Low-quality	Genome-fragment	5	HMM-based	0	No	NA
3300014205_____Ga0172380_10007647	12080	Low-quality	Genome-fragment	23.45	AAI-based	0	No	NA
3300014205_____Ga0172380_10007650	12080	Low-quality	Genome-fragment	5	HMM-based	0	No	NA
3300014205_____Ga0172380_10007662	12066	Low-quality	Genome-fragment	5	HMM-based	0	No	NA
3300014205_____Ga0172380_10007667	12060	Low-quality	Genome-fragment	24.85	AAI-based	0	No	NA
3300014205_____Ga0172380_10007705	12022	Low-quality	Genome-fragment	15	HMM-based	0	No	NA
3300014205_____Ga0172380_10007719	12008	Low-quality	Genome-fragment	12.9	AAI-based	0	No	NA
3300014205_____Ga0172380_10007723	12003	Low-quality	Genome-fragment	10	HMM-based	0	No	NA
3300014205_____Ga0172380_10007728	12000	Low-quality	Genome-fragment	5	HMM-based	0	No	NA
3300014205_____Ga0172380_10007748	11981	Low-quality	Genome-fragment	23.02	AAI-based	0	No	NA
3300014205_____Ga0172380_10007752	11974	Low-quality	Genome-fragment	24.53	AAI-based	0	No	NA
3300014205_____Ga0172380_10007757	11971	Low-quality	Genome-fragment	23.91	AAI-based	0	No	NA
3300014205_____Ga0172380_10007762	11963	Low-quality	Genome-fragment	11.75	AAI-based	0	No	NA
3300014205_____Ga0172380_10007775	11952	Low-quality	Genome-fragment	30.19	AAI-based	0	No	NA
3300014205_____Ga0172380_10007782	11943	Low-quality	Genome-fragment	31.41	AAI-based	0	No	NA
3300014205_____Ga0172380_10007792	11929	Low-quality	Genome-fragment	29.42	AAI-based	0	No	NA
3300014205_____Ga0172380_10007793	11924	Low-quality	Genome-fragment	20	HMM-based	0	No	NA
3300014205_____Ga0172380_10007809	11907	Low-quality	Genome-fragment	24.96	AAI-based	0	No	NA
3300014205_____Ga0172380_10007821	11893	Low-quality	Genome-fragment	5	HMM-based	0	No	NA
3300014205_____Ga0172380_10007845	11868	Low-quality	Genome-fragment	25	HMM-based	0	No	NA
3300014205_____Ga0172380_10007874	11839	Low-quality	Genome-fragment	20	HMM-based	0	No	NA
3300014205_____Ga0172380_10007886	11825	Low-quality	Genome-fragment	15	HMM-based	0	No	NA
3300014205_____Ga0172380_10007898	11819	Low-quality	Genome-fragment	31.39	AAI-based	0	No	NA
3300014205_____Ga0172380_10007958	11760	Low-quality	Genome-fragment	24.04	AAI-based	0	No	NA
3300014205_____Ga0172380_10007966	11757	Low-quality	Genome-fragment	17.96	AAI-based	0	No	NA
3300014205_____Ga0172380_10007972	11752	Low-quality	Genome-fragment	23.74	AAI-based	0	No	NA
3300014205_____Ga0172380_10007983	11744	Low-quality	Genome-fragment	19.39	AAI-based	0	No	NA
3300014205_____Ga0172380_10008031	11700	Not-determined	Genome-fragment	NA	NA	NA	No	NA
3300014205_____Ga0172380_10008032	11700	Low-quality	Genome-fragment	30.45	AAI-based	0	No	NA
3300014205_____Ga0172380_10008041	11694	Low-quality	Genome-fragment	19.59	AAI-based	0	No	NA
3300014205_____Ga0172380_10008051	11683	Low-quality	Genome-fragment	17.97	AAI-based	0	No	NA
3300014205_____Ga0172380_10008059	11679	Low-quality	Genome-fragment	20.8	AAI-based	0	No	NA
3300014205_____Ga0172380_10008076	11663	Low-quality	Genome-fragment	0	HMM-based	0	No	NA
3300014205_____Ga0172380_10008088	11651	Low-quality	Genome-fragment	22.93	AAI-based	9.97	Yes	NA
3300014205_____Ga0172380_10008144	11574	Low-quality	Genome-fragment	15	HMM-based	0	No	NA
3300014205_____Ga0172380_10008155	11564	Low-quality	Genome-fragment	2.38	AAI-based	0	No	NA
3300014205_____Ga0172380_10008159	11557	Low-quality	Genome-fragment	17.45	AAI-based	0	No	NA
3300014205_____Ga0172380_10008162	11550	Low-quality	Genome-fragment	5	HMM-based	0	No	NA
3300014205_____Ga0172380_10008163	11550	Medium-quality	Genome-fragment	64.39	AAI-based	0	No	NA
3300014205_____Ga0172380_10008172	11542	Low-quality	Genome-fragment	15	HMM-based	0	No	NA
3300014205_____Ga0172380_10008190	11515	Low-quality	Genome-fragment	5	HMM-based	0	No	NA
3300014205_____Ga0172380_10008223	11487	Low-quality	Genome-fragment	25	HMM-based	0	No	NA
3300014205_____Ga0172380_10008239	11471	Low-quality	Genome-fragment	0	HMM-based	0	No	NA
3300014205_____Ga0172380_10008276	11426	Low-quality	Genome-fragment	29.45	AAI-based	0	No	NA
3300014205_____Ga0172380_10008292	11416	Low-quality	Genome-fragment	0	HMM-based	0	No	NA
3300014205_____Ga0172380_10008305	11403	Low-quality	Genome-fragment	22.36	AAI-based	0	No	NA
3300014205_____Ga0172380_10008348	11360	Low-quality	Genome-fragment	5	HMM-based	0	No	NA
3300014205_____Ga0172380_10008370	11339	Low-quality	Genome-fragment	20	HMM-based	0	No	NA
3300014205_____Ga0172380_10008373	11334	Low-quality	Genome-fragment	7.61	AAI-based	0	No	NA
3300014205_____Ga0172380_10008405	11295	Low-quality	Genome-fragment	3.44	AAI-based	0	No	NA
3300014205_____Ga0172380_10008487	11223	Low-quality	Genome-fragment	10	HMM-based	0	No	NA
3300014205_____Ga0172380_10008510	11202	Low-quality	Genome-fragment	31.67	AAI-based	0	No	NA
3300014205_____Ga0172380_10008516	11193	Not-determined	Genome-fragment	NA	NA	NA	No	NA
3300014205_____Ga0172380_10008538	11164	Low-quality	Genome-fragment	5.92	AAI-based	0	No	NA
3300014205_____Ga0172380_10008549	11153	Low-quality	Genome-fragment	18.93	AAI-based	0	No	NA
3300014205_____Ga0172380_10008551	11153	Low-quality	Genome-fragment	5.93	AAI-based	0	No	NA
3300014205_____Ga0172380_10008562	11142	Low-quality	Genome-fragment	5	HMM-based	7.28	Yes	NA
3300014205_____Ga0172380_10008564	11139	Low-quality	Genome-fragment	17.56	AAI-based	0	No	NA
3300014205_____Ga0172380_10008572	11128	Low-quality	Genome-fragment	0	HMM-based	0	No	NA
3300014205_____Ga0172380_10008581	11116	Low-quality	Genome-fragment	14.9	AAI-based	0	No	NA
3300014205_____Ga0172380_10008591	11105	Low-quality	Genome-fragment	15	HMM-based	0	No	NA
3300014205_____Ga0172380_10008609	11085	Low-quality	Genome-fragment	20.88	AAI-based	0	No	NA
3300014205_____Ga0172380_10008620	11074	Low-quality	Genome-fragment	25.54	AAI-based	0	No	NA
3300014205_____Ga0172380_10008642	11047	Low-quality	Genome-fragment	23.12	AAI-based	0	No	NA
3300014205_____Ga0172380_10008647	11043	Low-quality	Genome-fragment	5	HMM-based	0	No	NA
3300014205_____Ga0172380_10008664	11030	Low-quality	Genome-fragment	3.61	AAI-based	0	No	NA
3300014205_____Ga0172380_10008682	11017	Low-quality	Genome-fragment	15	HMM-based	0	No	NA
3300014205_____Ga0172380_10008715	10983	Low-quality	Genome-fragment	0	HMM-based	0	No	NA
3300014205_____Ga0172380_10008718	10975	Low-quality	Genome-fragment	21.2	AAI-based	0	No	NA
3300014205_____Ga0172380_10008725	10972	Low-quality	Genome-fragment	26.14	AAI-based	0	No	NA
3300014205_____Ga0172380_10008738	10959	Low-quality	Genome-fragment	5	HMM-based	0	No	NA
3300014205_____Ga0172380_10008739	10958	Low-quality	Genome-fragment	15	HMM-based	19.27	Yes	NA
3300014205_____Ga0172380_10008744	10950	Low-quality	Genome-fragment	28.9	AAI-based	0	No	NA
3300014205_____Ga0172380_10008754	10943	Low-quality	Genome-fragment	23.64	AAI-based	14.16	Yes	NA
3300014205_____Ga0172380_10008760	10939	Low-quality	Genome-fragment	15	HMM-based	0	No	NA
3300014205_____Ga0172380_10008789	10912	Low-quality	Genome-fragment	22.95	AAI-based	0	No	NA
3300014205_____Ga0172380_10008812	10898	Low-quality	Genome-fragment	0	HMM-based	0	No	NA
3300014205_____Ga0172380_10008840	10868	Low-quality	Genome-fragment	26.6	AAI-based	0	No	NA
3300014205_____Ga0172380_10008855	10850	Low-quality	Genome-fragment	23.23	AAI-based	0	No	NA
3300014205_____Ga0172380_10008885	10825	Low-quality	Genome-fragment	6.79	AAI-based	0	No	NA
3300014205_____Ga0172380_10008891	10819	Not-determined	Genome-fragment	NA	NA	NA	No	NA
3300014205_____Ga0172380_10008910	10804	Low-quality	Genome-fragment	22.13	AAI-based	0	No	NA
3300014205_____Ga0172380_10008913	10802	Low-quality	Genome-fragment	29.57	AAI-based	0	No	NA
3300014205_____Ga0172380_10008933	10782	Low-quality	Genome-fragment	10	HMM-based	0	No	NA
3300014205_____Ga0172380_10008952	10771	Low-quality	Genome-fragment	29.21	AAI-based	0	No	NA
3300014205_____Ga0172380_10008959	10766	Low-quality	Genome-fragment	5	HMM-based	0	No	NA
3300014205_____Ga0172380_10008960	10766	Low-quality	Genome-fragment	22.37	AAI-based	0	No	NA
3300014205_____Ga0172380_10008961	10765	Low-quality	Genome-fragment	29.05	AAI-based	0	No	NA
3300014205_____Ga0172380_10008976	10759	Low-quality	Genome-fragment	26.78	AAI-based	0	No	NA
3300014205_____Ga0172380_10008993	10749	Low-quality	Genome-fragment	5	HMM-based	0	No	NA
3300014205_____Ga0172380_10009021	10726	Low-quality	Genome-fragment	16.1	AAI-based	NA	No	NA
3300014205_____Ga0172380_10009029	10719	Low-quality	Genome-fragment	23.01	AAI-based	0	No	NA
3300014205_____Ga0172380_10009088	10669	Low-quality	Genome-fragment	5	HMM-based	0	No	NA
3300014205_____Ga0172380_10009093	10665	Low-quality	Genome-fragment	26.8	AAI-based	0	No	NA
3300014205_____Ga0172380_10009110	10653	Low-quality	Genome-fragment	20	HMM-based	0	No	NA
3300014205_____Ga0172380_10009127	10642	Low-quality	Genome-fragment	6.35	AAI-based	0	No	NA
3300014205_____Ga0172380_10009147	10629	Low-quality	Genome-fragment	5	HMM-based	0	No	NA
3300014205_____Ga0172380_10009159	10620	Low-quality	Genome-fragment	26.27	AAI-based	0	No	NA
3300014205_____Ga0172380_10009176	10599	Low-quality	Genome-fragment	27.85	AAI-based	0	No	NA
3300014205_____Ga0172380_10009192	10588	Low-quality	Genome-fragment	10.32	AAI-based	0	No	NA
3300014205_____Ga0172380_10009211	10575	Not-determined	Genome-fragment	NA	NA	NA	No	NA
3300014205_____Ga0172380_10009224	10564	Low-quality	Genome-fragment	0	HMM-based	0	No	NA
3300014205_____Ga0172380_10009246	10549	Low-quality	Genome-fragment	23.83	AAI-based	0	No	NA
3300014205_____Ga0172380_10009257	10538	Low-quality	Genome-fragment	18.56	AAI-based	0	No	NA
3300014205_____Ga0172380_10009281	10521	Low-quality	Genome-fragment	22.98	AAI-based	0	No	NA
3300014205_____Ga0172380_10009316	10496	Low-quality	Genome-fragment	27.73	AAI-based	0	No	NA
3300014205_____Ga0172380_10009350	10465	Low-quality	Genome-fragment	15	HMM-based	0	No	NA
3300014205_____Ga0172380_10009364	10451	Low-quality	Genome-fragment	24.19	AAI-based	0	No	NA
3300014205_____Ga0172380_10009415	10416	Low-quality	Genome-fragment	27.2	AAI-based	0	No	NA
3300014205_____Ga0172380_10009438	10396	Low-quality	Genome-fragment	10	HMM-based	0	No	NA
3300014205_____Ga0172380_10009458	10380	Low-quality	Genome-fragment	20	HMM-based	0	No	NA
3300014205_____Ga0172380_10009477	10367	Low-quality	Genome-fragment	26.23	AAI-based	0	No	NA
3300014205_____Ga0172380_10009498	10357	Low-quality	Genome-fragment	19.11	AAI-based	0	No	NA
3300014205_____Ga0172380_10009512	10350	Low-quality	Genome-fragment	22.06	AAI-based	0	No	NA
3300014205_____Ga0172380_10009539	10323	Low-quality	Genome-fragment	22.29	AAI-based	0	No	NA
3300014205_____Ga0172380_10009549	10318	Low-quality	Genome-fragment	15	HMM-based	0	No	NA
3300014205_____Ga0172380_10009550	10317	Low-quality	Genome-fragment	5	HMM-based	0	No	NA
3300014205_____Ga0172380_10009617	10267	Low-quality	Genome-fragment	15	HMM-based	0	No	NA
3300014205_____Ga0172380_10009637	10253	Low-quality	Genome-fragment	24.21	AAI-based	0	No	NA
3300014205_____Ga0172380_10009638	10253	Low-quality	Genome-fragment	17.08	AAI-based	0	No	NA
3300014205_____Ga0172380_10009648	10246	Low-quality	Genome-fragment	5	HMM-based	0	No	NA
3300014205_____Ga0172380_10009656	10239	Low-quality	Genome-fragment	5	HMM-based	0	No	NA
3300014205_____Ga0172380_10009659	10237	Low-quality	Genome-fragment	26.91	AAI-based	0	No	NA
3300014205_____Ga0172380_10009692	10220	Low-quality	Genome-fragment	10	HMM-based	0	No	NA
3300014205_____Ga0172380_10009715	10205	Low-quality	Genome-fragment	29.25	AAI-based	0	No	NA
3300014205_____Ga0172380_10009763	10171	Low-quality	Genome-fragment	10	HMM-based	0	No	NA
3300014205_____Ga0172380_10009765	10170	Low-quality	Genome-fragment	16.23	AAI-based	0	No	NA
3300014205_____Ga0172380_10009767	10168	Low-quality	Genome-fragment	17.13	AAI-based	0	No	NA
3300014205_____Ga0172380_10009768	10168	Low-quality	Genome-fragment	10	HMM-based	0	No	NA
3300014205_____Ga0172380_10009826	10128	Low-quality	Genome-fragment	10	HMM-based	0	No	NA
3300014205_____Ga0172380_10009896	10080	Low-quality	Genome-fragment	3.89	AAI-based	0	No	NA
3300014205_____Ga0172380_10009908	10073	Low-quality	Genome-fragment	23.62	AAI-based	0	No	NA
3300014205_____Ga0172380_10009930	10058	Low-quality	Genome-fragment	3.08	AAI-based	NA	No	NA
3300014205_____Ga0172380_10009931	10058	Low-quality	Genome-fragment	16.79	AAI-based	0	No	NA
3300014205_____Ga0172380_10009935	10056	Low-quality	Genome-fragment	15	HMM-based	0	No	NA
3300014205_____Ga0172380_10009952	10040	Low-quality	Genome-fragment	18.56	AAI-based	0	No	NA
3300014205_____Ga0172380_10009957	10031	Low-quality	Genome-fragment	15	HMM-based	0	No	NA
3300014205_____Ga0172380_10009958	10030	Low-quality	Genome-fragment	0	HMM-based	0	No	NA
3300014205_____Ga0172380_10009961	10027	Low-quality	Genome-fragment	20	HMM-based	0	No	NA
3300014205_____Ga0172380_10009966	10024	Low-quality	Genome-fragment	0	HMM-based	0	No	NA
3300014205_____Ga0172380_10009981	10017	Low-quality	Genome-fragment	15	HMM-based	0	No	NA
3300014205_____Ga0172380_10009994	10010	Low-quality	Genome-fragment	10	HMM-based	15.44	Yes	NA
3300014205_____Ga0172380_10010043	9975	Low-quality	Genome-fragment	10	HMM-based	0	No	NA
3300014205_____Ga0172380_10010046	9974	Low-quality	Genome-fragment	15.2	AAI-based	0	No	NA
3300014205_____Ga0172380_10010065	9964	Low-quality	Genome-fragment	15	HMM-based	0	No	NA
3300014205_____Ga0172380_10010102	9943	Low-quality	Genome-fragment	15	HMM-based	0	No	NA
3300014205_____Ga0172380_10010111	9932	Low-quality	Genome-fragment	9.96	AAI-based	0	No	NA
3300014205_____Ga0172380_10010126	9918	Low-quality	Genome-fragment	25.75	AAI-based	0	No	NA
3300014205_____Ga0172380_10010131	9914	Low-quality	Genome-fragment	25.44	AAI-based	0	No	NA
3300014205_____Ga0172380_10010160	9893	Low-quality	Genome-fragment	24.66	AAI-based	0	No	NA
3300014205_____Ga0172380_10010186	9877	Low-quality	Genome-fragment	0	HMM-based	0	No	NA
3300014205_____Ga0172380_10010187	9877	Low-quality	Genome-fragment	10	HMM-based	0	No	NA
3300014205_____Ga0172380_10010268	9826	Not-determined	Genome-fragment	NA	NA	NA	No	NA
3300014205_____Ga0172380_10010269	9825	Low-quality	Genome-fragment	25	HMM-based	0	No	NA
3300014205_____Ga0172380_10010271	9823	Low-quality	Genome-fragment	18.73	AAI-based	0	No	NA
3300014205_____Ga0172380_10010288	9812	Low-quality	Genome-fragment	28.47	AAI-based	0	No	NA
3300014205_____Ga0172380_10010310	9802	Low-quality	Genome-fragment	7.23	AAI-based	0	No	NA
3300014205_____Ga0172380_10010313	9798	Low-quality	Genome-fragment	17.4	AAI-based	0	No	NA
3300014205_____Ga0172380_10010315	9797	Low-quality	Genome-fragment	22.38	AAI-based	0	No	NA
3300014205_____Ga0172380_10010317	9796	Low-quality	Genome-fragment	11.67	AAI-based	27.35	Yes	NA
3300014205_____Ga0172380_10010319	9795	Low-quality	Genome-fragment	9.59	AAI-based	0	No	NA
3300014205_____Ga0172380_10010334	9784	Low-quality	Genome-fragment	22.13	AAI-based	0	No	NA
3300014205_____Ga0172380_10010340	9778	Low-quality	Genome-fragment	21.29	AAI-based	0	No	NA
3300014205_____Ga0172380_10010361	9762	Low-quality	Genome-fragment	10	HMM-based	0	No	NA
3300014205_____Ga0172380_10010387	9748	Low-quality	Genome-fragment	5	HMM-based	0	No	NA
3300014205_____Ga0172380_10010421	9730	Low-quality	Genome-fragment	6.08	AAI-based	0	No	NA
3300014205_____Ga0172380_10010444	9713	Low-quality	Genome-fragment	2.08	AAI-based	0	No	NA
3300014205_____Ga0172380_10010476	9700	Low-quality	Genome-fragment	10	HMM-based	0	No	NA
3300014205_____Ga0172380_10010522	9672	Low-quality	Genome-fragment	0	HMM-based	0	No	NA
3300014205_____Ga0172380_10010558	9650	Low-quality	Genome-fragment	27.17	AAI-based	0	No	NA
3300014205_____Ga0172380_10010598	9632	Low-quality	Genome-fragment	20.3	AAI-based	0	No	NA
3300014205_____Ga0172380_10010610	9626	Low-quality	Genome-fragment	15	HMM-based	0	No	NA
3300014205_____Ga0172380_10010611	9625	Low-quality	Genome-fragment	21.52	AAI-based	0	No	NA
3300014205_____Ga0172380_10010615	9621	Low-quality	Genome-fragment	15	HMM-based	0	No	NA
3300014205_____Ga0172380_10010623	9619	Low-quality	Genome-fragment	16.16	AAI-based	0	No	NA
3300014205_____Ga0172380_10010643	9605	Low-quality	Genome-fragment	15	HMM-based	0	No	NA
3300014205_____Ga0172380_10010652	9598	Not-determined	Genome-fragment	NA	NA	NA	No	NA
3300014205_____Ga0172380_10010657	9592	Not-determined	Genome-fragment	NA	NA	NA	No	NA
3300014205_____Ga0172380_10010669	9585	Low-quality	Genome-fragment	25.35	AAI-based	0	No	NA
3300014205_____Ga0172380_10010686	9576	Low-quality	Genome-fragment	10	HMM-based	0	No	NA
3300014205_____Ga0172380_10010699	9570	Low-quality	Genome-fragment	20	HMM-based	0	No	NA
3300014205_____Ga0172380_10010734	9549	Low-quality	Genome-fragment	15	HMM-based	0	No	NA
3300014205_____Ga0172380_10010740	9547	Low-quality	Genome-fragment	15	HMM-based	0	No	NA
3300014205_____Ga0172380_10010742	9545	Low-quality	Genome-fragment	23.92	AAI-based	0	No	NA
3300014205_____Ga0172380_10010781	9518	Low-quality	Genome-fragment	23.28	AAI-based	0	No	NA
3300014205_____Ga0172380_10010784	9515	Low-quality	Genome-fragment	15	HMM-based	0	No	NA
3300014205_____Ga0172380_10010863	9467	Low-quality	Genome-fragment	5	HMM-based	0	No	NA
3300014205_____Ga0172380_10010868	9465	Low-quality	Genome-fragment	0	HMM-based	0	No	NA
3300014205_____Ga0172380_10010897	9445	Low-quality	Genome-fragment	19.89	AAI-based	0	No	NA
3300014205_____Ga0172380_10010928	9426	Low-quality	Genome-fragment	0	HMM-based	0	No	NA
3300014205_____Ga0172380_10010941	9420	Low-quality	Genome-fragment	5	HMM-based	0	No	NA
3300014205_____Ga0172380_10010950	9416	Low-quality	Genome-fragment	10	HMM-based	0	No	NA
3300014205_____Ga0172380_10010959	9412	Low-quality	Genome-fragment	21.16	AAI-based	0	No	NA
3300014205_____Ga0172380_10010984	9399	Low-quality	Genome-fragment	9.35	AAI-based	0	No	NA
3300014205_____Ga0172380_10010989	9397	Low-quality	Genome-fragment	23.21	AAI-based	0	No	NA
3300014205_____Ga0172380_10011006	9386	Low-quality	Genome-fragment	18.46	AAI-based	0	No	NA
3300014205_____Ga0172380_10011020	9372	Low-quality	Genome-fragment	20	HMM-based	0	No	NA
3300014205_____Ga0172380_10011040	9360	Low-quality	Genome-fragment	5	HMM-based	28.64	Yes	NA
3300014205_____Ga0172380_10011104	9313	Low-quality	Genome-fragment	5	HMM-based	0	No	NA
3300014205_____Ga0172380_10011117	9304	Low-quality	Genome-fragment	7.98	AAI-based	NA	No	NA
3300014205_____Ga0172380_10011128	9299	Low-quality	Genome-fragment	20	HMM-based	0	No	NA
3300014205_____Ga0172380_10011161	9280	Low-quality	Genome-fragment	16.65	AAI-based	18.77	Yes	NA
3300014205_____Ga0172380_10011165	9278	Low-quality	Genome-fragment	5	HMM-based	0	No	NA
3300014205_____Ga0172380_10011170	9276	Low-quality	Genome-fragment	5	HMM-based	0	No	NA
3300014205_____Ga0172380_10011171	9275	Low-quality	Genome-fragment	19.96	AAI-based	0	No	NA
3300014205_____Ga0172380_10011206	9261	Low-quality	Genome-fragment	20.09	AAI-based	20.81	Yes	NA
3300014205_____Ga0172380_10011237	9243	Low-quality	Genome-fragment	15.19	AAI-based	0	No	NA
3300014205_____Ga0172380_10011251	9238	Low-quality	Genome-fragment	15	HMM-based	0	No	NA
3300014205_____Ga0172380_10011268	9230	Low-quality	Genome-fragment	0	HMM-based	0	No	NA
3300014205_____Ga0172380_10011269	9229	Low-quality	Genome-fragment	0	HMM-based	0	No	NA
3300014205_____Ga0172380_10011271	9228	Low-quality	Genome-fragment	21.9	AAI-based	0	No	NA
3300014205_____Ga0172380_10011317	9200	Low-quality	Genome-fragment	15.85	AAI-based	0	No	NA
3300014205_____Ga0172380_10011322	9195	Low-quality	Genome-fragment	0	HMM-based	0	No	NA
3300014205_____Ga0172380_10011346	9185	Low-quality	Genome-fragment	23.28	AAI-based	0	No	NA
3300014205_____Ga0172380_10011364	9177	Low-quality	Genome-fragment	5	HMM-based	0	No	NA
3300014205_____Ga0172380_10011372	9174	Low-quality	Genome-fragment	20	HMM-based	0	No	NA
3300014205_____Ga0172380_10011386	9167	Low-quality	Genome-fragment	4.46	AAI-based	23.92	Yes	NA
3300014205_____Ga0172380_10011387	9164	Low-quality	Genome-fragment	24.38	AAI-based	0	No	NA
3300014205_____Ga0172380_10011397	9158	Low-quality	Genome-fragment	5	HMM-based	0	No	NA
3300014205_____Ga0172380_10011437	9133	Low-quality	Genome-fragment	26.47	AAI-based	0	No	NA
3300014205_____Ga0172380_10011451	9125	Low-quality	Genome-fragment	18.35	AAI-based	0	No	NA
3300014205_____Ga0172380_10011452	9120	Low-quality	Genome-fragment	22.13	AAI-based	0	No	NA
3300014205_____Ga0172380_10011462	9117	Low-quality	Genome-fragment	5	HMM-based	0	No	NA
3300014205_____Ga0172380_10011490	9103	Low-quality	Genome-fragment	5	HMM-based	0	No	NA
3300014205_____Ga0172380_10011531	9079	Low-quality	Genome-fragment	10	HMM-based	0	No	NA
3300014205_____Ga0172380_10011533	9079	Low-quality	Genome-fragment	22.56	AAI-based	0	No	NA
3300014205_____Ga0172380_10011576	9058	Low-quality	Genome-fragment	7.1	AAI-based	0	No	NA
3300014205_____Ga0172380_10011619	9038	Low-quality	Genome-fragment	15	HMM-based	0	No	NA
3300014205_____Ga0172380_10011625	9036	Low-quality	Genome-fragment	13.56	AAI-based	0	No	NA
3300014205_____Ga0172380_10011634	9028	Low-quality	Genome-fragment	24.69	AAI-based	0	No	NA
3300014205_____Ga0172380_10011662	9008	Low-quality	Genome-fragment	10	HMM-based	0	No	NA
3300014205_____Ga0172380_10011721	8978	Low-quality	Genome-fragment	10	HMM-based	0	No	NA
3300014205_____Ga0172380_10011740	8968	Low-quality	Genome-fragment	19.07	AAI-based	0	No	NA
3300014205_____Ga0172380_10011785	8938	Low-quality	Genome-fragment	5	HMM-based	0	No	NA
3300014205_____Ga0172380_10011809	8925	Low-quality	Genome-fragment	20.07	AAI-based	0	No	NA
3300014205_____Ga0172380_10011820	8920	Low-quality	Genome-fragment	18.48	AAI-based	0	No	NA
3300014205_____Ga0172380_10011829	8916	Low-quality	Genome-fragment	23.75	AAI-based	0	No	NA
3300014205_____Ga0172380_10011861	8901	Low-quality	Genome-fragment	18.83	AAI-based	0	No	NA
3300014205_____Ga0172380_10011862	8897	Low-quality	Genome-fragment	16.34	AAI-based	0	No	NA
3300014205_____Ga0172380_10011914	8868	Low-quality	Genome-fragment	22.13	AAI-based	0	No	NA
3300014205_____Ga0172380_10011954	8848	Low-quality	Genome-fragment	24.05	AAI-based	0	No	NA
3300014205_____Ga0172380_10011987	8832	Low-quality	Genome-fragment	19.56	AAI-based	0	No	NA
3300014205_____Ga0172380_10012023	8816	Low-quality	Genome-fragment	0	HMM-based	0	No	NA
3300014205_____Ga0172380_10012053	8797	Low-quality	Genome-fragment	23.79	AAI-based	0	No	NA
3300014205_____Ga0172380_10012060	8795	Low-quality	Genome-fragment	21.85	AAI-based	0	No	NA
3300014205_____Ga0172380_10012061	8795	Low-quality	Genome-fragment	5	HMM-based	28.71	Yes	NA
3300014205_____Ga0172380_10012077	8787	Low-quality	Genome-fragment	20.9	AAI-based	0	No	NA
3300014205_____Ga0172380_10012106	8773	Low-quality	Genome-fragment	15	HMM-based	0	No	NA
3300014205_____Ga0172380_10012118	8769	Low-quality	Genome-fragment	2.92	AAI-based	NA	No	NA
3300014205_____Ga0172380_10012124	8766	Low-quality	Genome-fragment	15	HMM-based	0	No	NA
3300014205_____Ga0172380_10012142	8760	Low-quality	Genome-fragment	22.21	AAI-based	0	No	NA
3300014205_____Ga0172380_10012184	8739	Low-quality	Genome-fragment	18.9	AAI-based	0	No	NA
3300014205_____Ga0172380_10012186	8736	Low-quality	Genome-fragment	0	HMM-based	0	No	NA
3300014205_____Ga0172380_10012212	8724	Low-quality	Genome-fragment	19.01	AAI-based	0	No	NA
3300014205_____Ga0172380_10012224	8716	Low-quality	Genome-fragment	10	HMM-based	0	No	NA
3300014205_____Ga0172380_10012316	8668	Low-quality	Genome-fragment	19.43	AAI-based	0	No	NA
3300014205_____Ga0172380_10012320	8667	Low-quality	Genome-fragment	23.66	AAI-based	0	No	NA
3300014205_____Ga0172380_10012344	8658	Low-quality	Genome-fragment	15.46	AAI-based	0	No	NA
3300014205_____Ga0172380_10012371	8646	Low-quality	Genome-fragment	14.36	AAI-based	0	No	NA
3300014205_____Ga0172380_10012381	8642	Low-quality	Genome-fragment	11.17	AAI-based	0	No	NA
3300014205_____Ga0172380_10012421	8621	Low-quality	Genome-fragment	5	HMM-based	0	No	NA
3300014205_____Ga0172380_10012438	8613	Low-quality	Genome-fragment	25.21	AAI-based	0	No	NA
3300014205_____Ga0172380_10012531	8569	Low-quality	Genome-fragment	12.67	AAI-based	0	No	NA
3300014205_____Ga0172380_10012542	8566	Not-determined	Genome-fragment	NA	NA	NA	No	NA
3300014205_____Ga0172380_10012549	8563	Low-quality	Genome-fragment	19.03	AAI-based	0	No	NA
3300014205_____Ga0172380_10012555	8560	Low-quality	Genome-fragment	16.19	AAI-based	0	No	NA
3300014205_____Ga0172380_10012568	8554	Low-quality	Genome-fragment	5	HMM-based	0	No	NA
3300014205_____Ga0172380_10012571	8553	Low-quality	Genome-fragment	4.35	AAI-based	0	No	NA
3300014205_____Ga0172380_10012587	8545	Low-quality	Genome-fragment	20.6	AAI-based	0	No	NA
3300014205_____Ga0172380_10012611	8536	Low-quality	Genome-fragment	21.08	AAI-based	0	No	NA
3300014205_____Ga0172380_10012633	8528	Low-quality	Genome-fragment	10	HMM-based	0	No	NA
3300014205_____Ga0172380_10012641	8524	Low-quality	Genome-fragment	5.59	AAI-based	0	No	NA
3300014205_____Ga0172380_10012644	8523	Low-quality	Genome-fragment	9.62	AAI-based	0	No	NA
3300014205_____Ga0172380_10012734	8485	Low-quality	Genome-fragment	10	HMM-based	0	No	NA
3300014205_____Ga0172380_10012806	8452	Low-quality	Genome-fragment	17.16	AAI-based	0	No	NA
3300014205_____Ga0172380_10012853	8428	Low-quality	Genome-fragment	0	HMM-based	0	No	NA
3300014205_____Ga0172380_10012891	8410	Low-quality	Genome-fragment	20.59	AAI-based	0	No	NA
3300014205_____Ga0172380_10012925	8394	Low-quality	Genome-fragment	18.72	AAI-based	0	No	NA
3300014205_____Ga0172380_10012932	8389	Low-quality	Genome-fragment	18.72	AAI-based	0	No	NA
3300014205_____Ga0172380_10012969	8370	Low-quality	Genome-fragment	10	HMM-based	0	No	NA
3300014205_____Ga0172380_10012981	8364	Low-quality	Genome-fragment	14.91	AAI-based	0	No	NA
3300014205_____Ga0172380_10012996	8360	Low-quality	Genome-fragment	21.35	AAI-based	0	No	NA
3300014205_____Ga0172380_10012998	8359	Low-quality	Genome-fragment	23.13	AAI-based	0	No	NA
3300014205_____Ga0172380_10013041	8344	Low-quality	Genome-fragment	5	HMM-based	0	No	NA
3300014205_____Ga0172380_10013047	8343	Low-quality	Genome-fragment	2.48	AAI-based	5	Yes	NA
3300014205_____Ga0172380_10013063	8335	Low-quality	Genome-fragment	0	HMM-based	0	No	NA
3300014205_____Ga0172380_10013160	8293	Not-determined	Genome-fragment	NA	NA	NA	No	NA
3300014205_____Ga0172380_10013189	8276	Low-quality	Genome-fragment	19.14	AAI-based	0	No	NA
3300014205_____Ga0172380_10013204	8272	Low-quality	Genome-fragment	18.84	AAI-based	0	No	NA
3300014205_____Ga0172380_10013259	8244	Low-quality	Genome-fragment	17.65	AAI-based	0	No	NA
3300014205_____Ga0172380_10013295	8233	Low-quality	Genome-fragment	10	HMM-based	0	No	NA
3300014205_____Ga0172380_10013309	8227	Low-quality	Genome-fragment	10	HMM-based	0	No	NA
3300014205_____Ga0172380_10013317	8224	Low-quality	Genome-fragment	15	HMM-based	0	No	NA
3300014205_____Ga0172380_10013427	8180	Low-quality	Genome-fragment	0	HMM-based	0	No	NA
3300014205_____Ga0172380_10013439	8176	Low-quality	Genome-fragment	17.37	AAI-based	0	No	NA
3300014205_____Ga0172380_10013446	8174	Low-quality	Genome-fragment	5	HMM-based	0	No	NA
3300014205_____Ga0172380_10013490	8154	Low-quality	Genome-fragment	22.59	AAI-based	0	No	NA
3300014205_____Ga0172380_10013491	8153	Low-quality	Genome-fragment	0	HMM-based	0	No	NA
3300014205_____Ga0172380_10013526	8139	Low-quality	Genome-fragment	20.63	AAI-based	0	No	NA
3300014205_____Ga0172380_10013528	8138	Low-quality	Genome-fragment	0	HMM-based	56.61	Yes	NA
3300014205_____Ga0172380_10013532	8136	Low-quality	Genome-fragment	15	HMM-based	0	No	NA
3300014205_____Ga0172380_10013708	8069	Low-quality	Genome-fragment	16.33	AAI-based	0	No	NA
3300014205_____Ga0172380_10013719	8066	Low-quality	Genome-fragment	10	HMM-based	15.94	Yes	NA
3300014205_____Ga0172380_10013741	8055	Low-quality	Genome-fragment	1.67	AAI-based	0	No	NA
3300014205_____Ga0172380_10013745	8053	Low-quality	Genome-fragment	10	HMM-based	0	No	NA
3300014205_____Ga0172380_10013753	8051	Low-quality	Genome-fragment	22.07	AAI-based	0	No	NA
3300014205_____Ga0172380_10013780	8038	Low-quality	Genome-fragment	7.61	AAI-based	0	No	NA
3300014205_____Ga0172380_10013866	8007	Low-quality	Genome-fragment	0	HMM-based	0	No	NA
3300014205_____Ga0172380_10013878	8001	Low-quality	Genome-fragment	18.61	AAI-based	0	No	NA
3300014205_____Ga0172380_10013908	7992	Low-quality	Genome-fragment	5	HMM-based	0	No	NA
3300014205_____Ga0172380_10013921	7988	Low-quality	Genome-fragment	6.24	AAI-based	0	No	NA
3300014205_____Ga0172380_10013972	7969	Low-quality	Genome-fragment	10	HMM-based	0	No	NA
3300014205_____Ga0172380_10013991	7962	Low-quality	Genome-fragment	15	HMM-based	0	No	NA
3300014205_____Ga0172380_10014027	7951	Low-quality	Genome-fragment	0	HMM-based	0	No	NA
3300014205_____Ga0172380_10014061	7938	Low-quality	Genome-fragment	19.51	AAI-based	0	No	NA
3300014205_____Ga0172380_10014137	7908	Not-determined	Genome-fragment	NA	NA	NA	No	NA
3300014205_____Ga0172380_10014144	7905	Low-quality	Genome-fragment	16.67	AAI-based	0	No	NA
3300014205_____Ga0172380_10014200	7885	Low-quality	Genome-fragment	20.48	AAI-based	0	No	NA
3300014205_____Ga0172380_10014249	7869	Low-quality	Genome-fragment	15	HMM-based	0	No	NA
3300014205_____Ga0172380_10014272	7859	Low-quality	Genome-fragment	13.34	AAI-based	0	No	NA
3300014205_____Ga0172380_10014302	7849	Low-quality	Genome-fragment	0	HMM-based	0	No	NA
3300014205_____Ga0172380_10014303	7849	Low-quality	Genome-fragment	5.57	AAI-based	0	No	NA
3300014205_____Ga0172380_10014314	7846	Low-quality	Genome-fragment	10	HMM-based	0	No	NA
3300014205_____Ga0172380_10014348	7830	Low-quality	Genome-fragment	8.51	AAI-based	NA	No	NA
3300014205_____Ga0172380_10014405	7808	Low-quality	Genome-fragment	19.23	AAI-based	0	No	NA
3300014205_____Ga0172380_10014407	7807	Low-quality	Genome-fragment	10	HMM-based	0	No	NA
3300014205_____Ga0172380_10014412	7806	Low-quality	Genome-fragment	15.31	AAI-based	0	No	NA
3300014205_____Ga0172380_10014472	7781	Low-quality	Genome-fragment	15.76	AAI-based	9.11	Yes	NA
3300014205_____Ga0172380_10014491	7775	Low-quality	Genome-fragment	14.71	AAI-based	0	No	NA
3300014205_____Ga0172380_10014497	7775	Low-quality	Genome-fragment	5	HMM-based	0	No	NA
3300014205_____Ga0172380_10014528	7766	Low-quality	Genome-fragment	14.98	AAI-based	0	No	NA
3300014205_____Ga0172380_10014662	7715	Low-quality	Genome-fragment	17.04	AAI-based	0	No	NA
3300014205_____Ga0172380_10014681	7708	Low-quality	Genome-fragment	15.71	AAI-based	0	No	NA
3300014205_____Ga0172380_10014706	7695	Low-quality	Genome-fragment	0	HMM-based	0	No	NA
3300014205_____Ga0172380_10014717	7691	Low-quality	Genome-fragment	5	HMM-based	0	No	NA
3300014205_____Ga0172380_10014898	7631	Low-quality	Genome-fragment	19.14	AAI-based	0	No	NA
3300014205_____Ga0172380_10014967	7606	Low-quality	Genome-fragment	0	HMM-based	0	No	NA
3300014205_____Ga0172380_10014973	7604	Low-quality	Genome-fragment	5.93	AAI-based	0	No	NA
3300014205_____Ga0172380_10014977	7603	Low-quality	Genome-fragment	7.96	AAI-based	0	No	NA
3300014205_____Ga0172380_10014987	7600	Low-quality	Genome-fragment	10	HMM-based	0	No	NA
3300014205_____Ga0172380_10014995	7598	Low-quality	Genome-fragment	0	HMM-based	0	No	NA
3300014205_____Ga0172380_10015005	7594	Low-quality	Genome-fragment	5	HMM-based	0	No	NA
3300014205_____Ga0172380_10015051	7578	Not-determined	Genome-fragment	NA	NA	NA	No	NA
3300014205_____Ga0172380_10015059	7576	Low-quality	Genome-fragment	5	HMM-based	0	No	NA
3300014205_____Ga0172380_10015076	7570	Low-quality	Genome-fragment	0	HMM-based	0	No	NA
3300014205_____Ga0172380_10015095	7565	Low-quality	Genome-fragment	5	HMM-based	0	No	NA
3300014205_____Ga0172380_10015101	7564	Low-quality	Genome-fragment	17.47	AAI-based	0	No	NA
3300014205_____Ga0172380_10015136	7553	Low-quality	Genome-fragment	11.24	AAI-based	0	No	NA
3300014205_____Ga0172380_10015144	7550	Low-quality	Genome-fragment	19.9	AAI-based	0	No	NA
3300014205_____Ga0172380_10015154	7546	Low-quality	Genome-fragment	17.78	AAI-based	0	No	NA
3300014205_____Ga0172380_10015196	7531	Low-quality	Genome-fragment	0	HMM-based	0	No	NA
3300014205_____Ga0172380_10015206	7529	Low-quality	Genome-fragment	10	HMM-based	0	No	NA
3300014205_____Ga0172380_10015227	7523	Low-quality	Genome-fragment	13.73	AAI-based	0	No	NA
3300014205_____Ga0172380_10015236	7518	Low-quality	Genome-fragment	5	HMM-based	0	No	NA
3300014205_____Ga0172380_10015274	7509	Low-quality	Genome-fragment	12.63	AAI-based	0	No	NA
3300014205_____Ga0172380_10015314	7496	Low-quality	Genome-fragment	13.81	AAI-based	0	No	NA
3300014205_____Ga0172380_10015352	7488	Low-quality	Genome-fragment	10	HMM-based	0	No	NA
3300014205_____Ga0172380_10015387	7477	Low-quality	Genome-fragment	10	HMM-based	0	No	NA
3300014205_____Ga0172380_10015406	7471	Low-quality	Genome-fragment	10	HMM-based	0	No	NA
3300014205_____Ga0172380_10015408	7470	Low-quality	Genome-fragment	10	HMM-based	0	No	NA
3300014205_____Ga0172380_10015417	7466	Low-quality	Genome-fragment	5	HMM-based	0	No	NA
3300014205_____Ga0172380_10015426	7464	Low-quality	Genome-fragment	0	HMM-based	0	No	NA
3300014205_____Ga0172380_10015430	7462	Low-quality	Genome-fragment	16.61	AAI-based	0	No	NA
3300014205_____Ga0172380_10015504	7443	Low-quality	Genome-fragment	18.78	AAI-based	0	No	NA
3300014205_____Ga0172380_10015520	7438	Low-quality	Genome-fragment	0	HMM-based	0	No	NA
3300014205_____Ga0172380_10015552	7430	Low-quality	Genome-fragment	16.98	AAI-based	0	No	NA
3300014205_____Ga0172380_10015578	7421	Low-quality	Genome-fragment	15.94	AAI-based	0	No	NA
3300014205_____Ga0172380_10015582	7421	Low-quality	Genome-fragment	10	HMM-based	0	No	NA
3300014205_____Ga0172380_10015609	7412	Low-quality	Genome-fragment	15	HMM-based	0	No	NA
3300014205_____Ga0172380_10015616	7410	Low-quality	Genome-fragment	4.78	AAI-based	NA	No	NA
3300014205_____Ga0172380_10015670	7392	Low-quality	Genome-fragment	12.58	AAI-based	0	No	NA
3300014205_____Ga0172380_10015695	7384	Low-quality	Genome-fragment	15	HMM-based	0	No	NA
3300014205_____Ga0172380_10015758	7368	Low-quality	Genome-fragment	5	HMM-based	0	No	NA
3300014205_____Ga0172380_10015808	7350	Low-quality	Genome-fragment	14.54	AAI-based	0	No	NA
3300014205_____Ga0172380_10015857	7331	Low-quality	Genome-fragment	5	HMM-based	0	No	NA
3300014205_____Ga0172380_10015901	7319	Low-quality	Genome-fragment	10	HMM-based	0	No	NA
3300014205_____Ga0172380_10015914	7315	Low-quality	Genome-fragment	16.64	AAI-based	0	No	NA
3300014205_____Ga0172380_10015940	7305	Low-quality	Genome-fragment	5	HMM-based	0	No	NA
3300014205_____Ga0172380_10015945	7304	Low-quality	Genome-fragment	10	HMM-based	0	No	NA
3300014205_____Ga0172380_10015948	7303	Low-quality	Genome-fragment	19.82	AAI-based	0	No	NA
3300014205_____Ga0172380_10015954	7301	Low-quality	Genome-fragment	2.76	AAI-based	0	No	NA
3300014205_____Ga0172380_10015959	7299	Low-quality	Genome-fragment	15	HMM-based	0	No	NA
3300014205_____Ga0172380_10015960	7299	Low-quality	Genome-fragment	10.48	AAI-based	0	No	NA
3300014205_____Ga0172380_10016013	7284	Low-quality	Genome-fragment	20.27	AAI-based	0	No	NA
3300014205_____Ga0172380_10016075	7266	Low-quality	Genome-fragment	19.65	AAI-based	0	No	NA
3300014205_____Ga0172380_10016101	7259	Low-quality	Genome-fragment	0	HMM-based	0	No	NA
3300014205_____Ga0172380_10016120	7251	Low-quality	Genome-fragment	10	HMM-based	0	No	NA
3300014205_____Ga0172380_10016145	7244	Low-quality	Genome-fragment	2.21	AAI-based	0	No	NA
3300014205_____Ga0172380_10016152	7241	Low-quality	Genome-fragment	10	HMM-based	0	No	NA
3300014205_____Ga0172380_10016204	7227	Low-quality	Genome-fragment	10	HMM-based	0	No	NA
3300014205_____Ga0172380_10016218	7224	Low-quality	Genome-fragment	8.43	AAI-based	0	No	NA
3300014205_____Ga0172380_10016240	7220	Low-quality	Genome-fragment	19.06	AAI-based	0	No	NA
3300014205_____Ga0172380_10016259	7214	Low-quality	Genome-fragment	10	HMM-based	0	No	NA
3300014205_____Ga0172380_10016310	7199	Low-quality	Genome-fragment	5.04	AAI-based	0	No	NA
3300014205_____Ga0172380_10016321	7195	Low-quality	Genome-fragment	16.52	AAI-based	0	No	NA
3300014205_____Ga0172380_10016350	7187	Low-quality	Genome-fragment	0	HMM-based	0	No	NA
3300014205_____Ga0172380_10016360	7184	Low-quality	Genome-fragment	0	HMM-based	0	No	NA
3300014205_____Ga0172380_10016462	7152	Low-quality	Genome-fragment	17.2	AAI-based	0	No	NA
3300014205_____Ga0172380_10016476	7149	Low-quality	Genome-fragment	10	HMM-based	0	No	NA
3300014205_____Ga0172380_10016571	7118	Low-quality	Genome-fragment	17.75	AAI-based	0	No	NA
3300014205_____Ga0172380_10016599	7111	Low-quality	Genome-fragment	16.2	AAI-based	0	No	NA
3300014205_____Ga0172380_10016691	7084	Low-quality	Genome-fragment	11.94	AAI-based	0	No	NA
3300014205_____Ga0172380_10016693	7084	Low-quality	Genome-fragment	13.07	AAI-based	0	No	NA
3300014205_____Ga0172380_10016797	7056	Low-quality	Genome-fragment	13.7	AAI-based	0	No	NA
3300014205_____Ga0172380_10016808	7053	Low-quality	Genome-fragment	7.93	AAI-based	0	No	NA
3300014205_____Ga0172380_10016865	7035	Low-quality	Genome-fragment	5	HMM-based	0	No	NA
3300014205_____Ga0172380_10016987	6999	Low-quality	Genome-fragment	5	HMM-based	0	No	NA
3300014205_____Ga0172380_10016994	6997	Low-quality	Genome-fragment	15.67	AAI-based	0	No	NA
3300014205_____Ga0172380_10017023	6988	Low-quality	Genome-fragment	4.69	AAI-based	0	No	NA
3300014205_____Ga0172380_10017192	6938	Low-quality	Genome-fragment	5	HMM-based	0	No	NA
3300014205_____Ga0172380_10017230	6928	Not-determined	Genome-fragment	NA	NA	NA	No	NA
3300014205_____Ga0172380_10017296	6910	Low-quality	Genome-fragment	18.99	AAI-based	0	No	NA
3300014205_____Ga0172380_10017312	6906	Low-quality	Genome-fragment	3.76	AAI-based	0	No	NA
3300014205_____Ga0172380_10017324	6904	Low-quality	Genome-fragment	15.7	AAI-based	0	No	NA
3300014205_____Ga0172380_10017473	6865	Low-quality	Genome-fragment	18.09	AAI-based	0	No	NA
3300014205_____Ga0172380_10017547	6844	Low-quality	Genome-fragment	10	HMM-based	0	No	NA
3300014205_____Ga0172380_10017665	6808	Low-quality	Genome-fragment	5.04	AAI-based	0	No	NA
3300014205_____Ga0172380_10017738	6791	Low-quality	Genome-fragment	10	HMM-based	0	No	NA
3300014205_____Ga0172380_10017916	6746	Low-quality	Genome-fragment	14.56	AAI-based	0	No	NA
3300014205_____Ga0172380_10017934	6742	Low-quality	Genome-fragment	17.41	AAI-based	0	No	NA
3300014205_____Ga0172380_10017975	6731	Low-quality	Genome-fragment	6.58	AAI-based	0	No	NA
3300014205_____Ga0172380_10018091	6704	Low-quality	Genome-fragment	0	HMM-based	0	No	NA
3300014205_____Ga0172380_10018122	6696	Low-quality	Genome-fragment	17.09	AAI-based	0	No	NA
3300014205_____Ga0172380_10018189	6678	Low-quality	Genome-fragment	14.01	AAI-based	0	No	NA
3300014205_____Ga0172380_10018198	6675	Low-quality	Genome-fragment	5	HMM-based	0	No	NA
3300014205_____Ga0172380_10018208	6674	Low-quality	Genome-fragment	0	HMM-based	0	No	NA
3300014205_____Ga0172380_10018269	6660	Low-quality	Genome-fragment	10	HMM-based	0	No	NA
3300014205_____Ga0172380_10018323	6649	Low-quality	Genome-fragment	0	HMM-based	0	No	NA
3300014205_____Ga0172380_10018348	6642	Low-quality	Genome-fragment	16.75	AAI-based	0	No	NA
3300014205_____Ga0172380_10018364	6640	Low-quality	Genome-fragment	10	HMM-based	0	No	NA
3300014205_____Ga0172380_10018414	6627	Low-quality	Genome-fragment	16.83	AAI-based	0	No	NA
3300014205_____Ga0172380_10018427	6622	Low-quality	Genome-fragment	10	HMM-based	0	No	NA
3300014205_____Ga0172380_10018485	6612	Low-quality	Genome-fragment	0	HMM-based	0	No	NA
3300014205_____Ga0172380_10018534	6600	Low-quality	Genome-fragment	0	HMM-based	0	No	NA
3300014205_____Ga0172380_10018548	6597	Low-quality	Genome-fragment	16.76	AAI-based	0	No	NA
3300014205_____Ga0172380_10018595	6588	Low-quality	Genome-fragment	0	HMM-based	0	No	NA
3300014205_____Ga0172380_10018602	6586	Low-quality	Genome-fragment	0	HMM-based	0	No	NA
3300014205_____Ga0172380_10018624	6581	Low-quality	Genome-fragment	9.78	AAI-based	0	No	NA
3300014205_____Ga0172380_10018692	6568	Low-quality	Genome-fragment	13.2	AAI-based	0	No	NA
3300014205_____Ga0172380_10018699	6566	Low-quality	Genome-fragment	15.61	AAI-based	0	No	NA
3300014205_____Ga0172380_10018739	6556	Low-quality	Genome-fragment	2	AAI-based	NA	No	NA
3300014205_____Ga0172380_10018791	6545	Low-quality	Genome-fragment	0	HMM-based	0	No	NA
3300014205_____Ga0172380_10018841	6533	Low-quality	Genome-fragment	12.98	AAI-based	0	No	NA
3300014205_____Ga0172380_10018857	6529	Low-quality	Genome-fragment	10	HMM-based	0	No	NA
3300014205_____Ga0172380_10018875	6523	Low-quality	Genome-fragment	4.19	AAI-based	0	No	NA
3300014205_____Ga0172380_10018910	6517	Low-quality	Genome-fragment	14.43	AAI-based	0	No	NA
3300014205_____Ga0172380_10018924	6515	Low-quality	Genome-fragment	5	HMM-based	0	No	NA
3300014205_____Ga0172380_10018985	6502	Low-quality	Genome-fragment	15	HMM-based	0	No	NA
3300014205_____Ga0172380_10019009	6498	Low-quality	Genome-fragment	17.98	AAI-based	0	No	NA
3300014205_____Ga0172380_10019100	6480	Low-quality	Genome-fragment	15.18	AAI-based	0	No	77-bp-DTR
3300014205_____Ga0172380_10019113	6477	Low-quality	Genome-fragment	5	HMM-based	0	No	NA
3300014205_____Ga0172380_10019258	6444	Low-quality	Genome-fragment	5	HMM-based	0	No	NA
3300014205_____Ga0172380_10019304	6435	Low-quality	Genome-fragment	5	HMM-based	0	No	NA
3300014205_____Ga0172380_10019342	6425	Low-quality	Genome-fragment	17.22	AAI-based	0	No	NA
3300014205_____Ga0172380_10019444	6403	Low-quality	Genome-fragment	0	HMM-based	0	No	NA
3300014205_____Ga0172380_10019447	6403	Low-quality	Genome-fragment	5	HMM-based	20.47	Yes	NA
3300014205_____Ga0172380_10019468	6400	Low-quality	Genome-fragment	13.29	AAI-based	0	No	NA
3300014205_____Ga0172380_10019470	6399	Low-quality	Genome-fragment	11.11	AAI-based	0	No	NA
3300014205_____Ga0172380_10019506	6393	Low-quality	Genome-fragment	5	HMM-based	0	No	NA
3300014205_____Ga0172380_10019526	6387	Low-quality	Genome-fragment	4.69	AAI-based	NA	No	NA
3300014205_____Ga0172380_10019553	6382	Low-quality	Genome-fragment	16.39	AAI-based	0	No	NA
3300014205_____Ga0172380_10019607	6368	Low-quality	Genome-fragment	11.2	AAI-based	0	No	NA
3300014205_____Ga0172380_10019645	6360	Low-quality	Genome-fragment	5	HMM-based	0	No	NA
3300014205_____Ga0172380_10019722	6342	Low-quality	Genome-fragment	10.73	AAI-based	0	No	NA
3300014205_____Ga0172380_10019724	6342	Low-quality	Genome-fragment	0	HMM-based	0	No	NA
3300014205_____Ga0172380_10019731	6341	Low-quality	Genome-fragment	0	HMM-based	0	No	NA
3300014205_____Ga0172380_10019742	6339	Low-quality	Genome-fragment	0	HMM-based	0	No	NA
3300014205_____Ga0172380_10019833	6321	Low-quality	Genome-fragment	7.13	AAI-based	0	No	NA
3300014205_____Ga0172380_10019859	6317	Low-quality	Genome-fragment	14.36	AAI-based	0	No	NA
3300014205_____Ga0172380_10020000	6287	Low-quality	Genome-fragment	15.65	AAI-based	0	No	NA
3300014205_____Ga0172380_10020008	6284	Low-quality	Genome-fragment	0	HMM-based	0	No	NA
3300014205_____Ga0172380_10020036	6278	Low-quality	Genome-fragment	5	HMM-based	0	No	NA
3300014205_____Ga0172380_10020154	6254	Low-quality	Genome-fragment	10.45	AAI-based	0	No	NA
3300014205_____Ga0172380_10020182	6250	Low-quality	Genome-fragment	5	HMM-based	0	No	NA
3300014205_____Ga0172380_10020197	6248	Low-quality	Genome-fragment	3.36	AAI-based	0	No	NA
3300014205_____Ga0172380_10020217	6244	Low-quality	Genome-fragment	2.04	AAI-based	NA	No	NA
3300014205_____Ga0172380_10020336	6220	Low-quality	Genome-fragment	16.75	AAI-based	0	No	NA
3300014205_____Ga0172380_10020345	6218	Low-quality	Genome-fragment	7.1	AAI-based	0	No	NA
3300014205_____Ga0172380_10020445	6201	Low-quality	Genome-fragment	10	HMM-based	0	No	NA
3300014205_____Ga0172380_10020459	6198	Low-quality	Genome-fragment	15.45	AAI-based	0	No	NA
3300014205_____Ga0172380_10020523	6184	Low-quality	Genome-fragment	4.82	AAI-based	0	No	NA
3300014205_____Ga0172380_10020557	6175	Low-quality	Genome-fragment	10	HMM-based	0	No	NA
3300014205_____Ga0172380_10020593	6168	Low-quality	Genome-fragment	10.5	AAI-based	0	No	NA
3300014205_____Ga0172380_10020787	6136	Not-determined	Genome-fragment	NA	NA	NA	No	NA
3300014205_____Ga0172380_10020798	6133	Low-quality	Genome-fragment	17.46	AAI-based	0	No	NA
3300014205_____Ga0172380_10020848	6122	Low-quality	Genome-fragment	5.3	AAI-based	0	No	NA
3300014205_____Ga0172380_10020929	6105	Low-quality	Genome-fragment	6.03	AAI-based	0	No	NA
3300014205_____Ga0172380_10021139	6066	Low-quality	Genome-fragment	5	HMM-based	0	No	NA
3300014205_____Ga0172380_10021160	6062	Low-quality	Genome-fragment	10	HMM-based	0	No	NA
3300014205_____Ga0172380_10021416	6018	Low-quality	Genome-fragment	16.31	AAI-based	0	No	NA
3300014205_____Ga0172380_10021592	5983	Low-quality	Genome-fragment	2.01	AAI-based	NA	No	NA
3300014205_____Ga0172380_10021614	5979	Low-quality	Genome-fragment	6.1	AAI-based	NA	No	NA
3300014205_____Ga0172380_10021807	5949	Low-quality	Genome-fragment	16.43	AAI-based	0	No	NA
3300014205_____Ga0172380_10021855	5940	Low-quality	Genome-fragment	8.93	AAI-based	0	No	NA
3300014205_____Ga0172380_10021894	5934	Low-quality	Genome-fragment	15.47	AAI-based	0	No	NA
3300014205_____Ga0172380_10022013	5914	Low-quality	Genome-fragment	12.36	AAI-based	0	No	NA
3300014205_____Ga0172380_10022078	5903	Low-quality	Genome-fragment	10	HMM-based	0	No	NA
3300014205_____Ga0172380_10022132	5893	Low-quality	Genome-fragment	10	HMM-based	0	No	NA
3300014205_____Ga0172380_10022147	5890	Low-quality	Genome-fragment	3.06	AAI-based	NA	No	NA
3300014205_____Ga0172380_10022184	5884	Low-quality	Genome-fragment	14.64	AAI-based	0	No	NA
3300014205_____Ga0172380_10022259	5871	Low-quality	Genome-fragment	9.04	AAI-based	0	No	NA
3300014205_____Ga0172380_10022262	5871	Not-determined	Genome-fragment	NA	NA	NA	No	NA
3300014205_____Ga0172380_10022316	5862	Low-quality	Genome-fragment	4.44	AAI-based	0	No	NA
3300014205_____Ga0172380_10022352	5856	Low-quality	Genome-fragment	0	HMM-based	0	No	NA
3300014205_____Ga0172380_10022485	5830	Low-quality	Genome-fragment	5	HMM-based	0	No	NA
3300014205_____Ga0172380_10022587	5812	Low-quality	Genome-fragment	12.52	AAI-based	0	No	NA
3300014205_____Ga0172380_10022607	5808	Not-determined	Genome-fragment	NA	NA	NA	No	NA
3300014205_____Ga0172380_10022640	5801	Not-determined	Genome-fragment	NA	NA	0	No	NA
3300014205_____Ga0172380_10022676	5794	Low-quality	Genome-fragment	3.26	AAI-based	NA	No	NA
3300014205_____Ga0172380_10022703	5791	Low-quality	Genome-fragment	0	HMM-based	0	No	NA
3300014205_____Ga0172380_10022722	5787	Low-quality	Genome-fragment	10	HMM-based	0	No	NA
3300014205_____Ga0172380_10022823	5772	Low-quality	Genome-fragment	0	HMM-based	0	No	NA
3300014205_____Ga0172380_10022886	5760	Low-quality	Genome-fragment	14.18	AAI-based	0	No	NA
3300014205_____Ga0172380_10023060	5732	Low-quality	Genome-fragment	10	HMM-based	0	No	NA
3300014205_____Ga0172380_10023134	5719	Low-quality	Genome-fragment	13	AAI-based	0	No	NA
3300014205_____Ga0172380_10023152	5716	Low-quality	Genome-fragment	5	HMM-based	0	No	NA
3300014205_____Ga0172380_10023320	5689	Low-quality	Genome-fragment	14.27	AAI-based	0	No	NA
3300014205_____Ga0172380_10023405	5676	Low-quality	Genome-fragment	11.21	AAI-based	0	No	NA
3300014205_____Ga0172380_10023411	5675	Low-quality	Genome-fragment	5	HMM-based	0	No	NA
3300014205_____Ga0172380_10023440	5672	Low-quality	Genome-fragment	12.99	AAI-based	0	No	NA
3300014205_____Ga0172380_10023525	5659	Low-quality	Genome-fragment	0	HMM-based	0	No	NA
3300014205_____Ga0172380_10023526	5658	Low-quality	Genome-fragment	16.39	AAI-based	0	No	NA
3300014205_____Ga0172380_10023619	5645	Low-quality	Genome-fragment	14.07	AAI-based	0	No	NA
3300014205_____Ga0172380_10023679	5636	Low-quality	Genome-fragment	16.94	AAI-based	0	No	NA
3300014205_____Ga0172380_10023719	5628	Low-quality	Genome-fragment	0	HMM-based	0	No	NA
3300014205_____Ga0172380_10023800	5618	Low-quality	Genome-fragment	5	HMM-based	0	No	NA
3300014205_____Ga0172380_10023809	5616	Low-quality	Genome-fragment	0	HMM-based	0	No	NA
3300014205_____Ga0172380_10023869	5607	Low-quality	Genome-fragment	5	HMM-based	0	No	NA
3300014205_____Ga0172380_10024345	5545	Low-quality	Genome-fragment	9.09	AAI-based	NA	No	NA
3300014205_____Ga0172380_10024451	5531	Low-quality	Genome-fragment	13.39	AAI-based	0	No	NA
3300014205_____Ga0172380_10024467	5529	Low-quality	Genome-fragment	0	HMM-based	0	No	NA
3300014205_____Ga0172380_10024477	5529	Low-quality	Genome-fragment	11.6	AAI-based	0	No	NA
3300014205_____Ga0172380_10024589	5512	Low-quality	Genome-fragment	5	HMM-based	0	No	NA
3300014205_____Ga0172380_10024617	5507	Low-quality	Genome-fragment	10	HMM-based	0	No	NA
3300014205_____Ga0172380_10024862	5473	Low-quality	Genome-fragment	14.9	AAI-based	0	No	NA
3300014205_____Ga0172380_10024917	5465	Low-quality	Genome-fragment	9.11	AAI-based	0	No	NA
3300014205_____Ga0172380_10024943	5460	Low-quality	Genome-fragment	0	HMM-based	18.02	Yes	NA
3300014205_____Ga0172380_10024944	5460	Low-quality	Genome-fragment	13.49	AAI-based	0	No	NA
3300014205_____Ga0172380_10024989	5455	Low-quality	Genome-fragment	10	HMM-based	0	No	NA
3300014205_____Ga0172380_10025087	5441	Low-quality	Genome-fragment	13.66	AAI-based	0	No	NA
3300014206_____Ga0172377_10000004	219918	Medium-quality	Genome-fragment	87.8	AAI-based	0.86	Yes	123-bp-DTR
3300014206_____Ga0172377_10000047	92061	Low-quality	Genome-fragment	25	HMM-based	1.94	Yes	NA
3300014206_____Ga0172377_10000049	91331	High-quality	High-quality	95	HMM-based	0	No	NA
3300014206_____Ga0172377_10000057	88451	Medium-quality	Genome-fragment	89.25	AAI-based	0	No	NA
3300014206_____Ga0172377_10000101	71811	Low-quality	Genome-fragment	27.19	AAI-based	0	No	NA
3300014206_____Ga0172377_10000117	66644	Complete	High-quality	97.55	AAI-based	0	No	123-bp-DTR
3300014206_____Ga0172377_10000119	65850	Low-quality	Genome-fragment	0	HMM-based	NA	No	123-bp-ITR
3300014206_____Ga0172377_10000122	65302	Medium-quality	Genome-fragment	56.59	AAI-based	0	No	NA
3300014206_____Ga0172377_10000145	60960	Complete	High-quality	100.2	AAI-based	0	No	123-bp-DTR
3300014206_____Ga0172377_10000186	54388	Complete	High-quality	102.4	AAI-based	0	No	123-bp-DTR
3300014206_____Ga0172377_10000224	50582	Medium-quality	Genome-fragment	81.08	AAI-based	0	No	NA
3300014206_____Ga0172377_10000229	50225	Low-quality	Genome-fragment	15.17	AAI-based	0	No	NA
3300014206_____Ga0172377_10000249	48492	Medium-quality	Genome-fragment	79.25	AAI-based	4.32	Yes	NA
3300014206_____Ga0172377_10000257	47607	Low-quality	Genome-fragment	21.93	AAI-based	0	No	NA
3300014206_____Ga0172377_10000258	47526	Medium-quality	Genome-fragment	50	HMM-based	0	No	NA
3300014206_____Ga0172377_10000264	47337	Low-quality	Genome-fragment	16.78	AAI-based	0	No	NA
3300014206_____Ga0172377_10000276	46299	Medium-quality	Genome-fragment	65	HMM-based	0	No	NA
3300014206_____Ga0172377_10000314	44204	Low-quality	Genome-fragment	20.36	AAI-based	0	No	NA
3300014206_____Ga0172377_10000361	42262	Low-quality	Genome-fragment	25	HMM-based	0	No	NA
3300014206_____Ga0172377_10000370	42000	Medium-quality	Genome-fragment	86.77	AAI-based	0	No	NA
3300014206_____Ga0172377_10000371	41999	High-quality	High-quality	100.03	AAI-based	0	No	NA
3300014206_____Ga0172377_10000399	40515	Low-quality	Genome-fragment	40	HMM-based	0	No	NA
3300014206_____Ga0172377_10000414	40104	Complete	High-quality	99.68	AAI-based	0	No	123-bp-DTR
3300014206_____Ga0172377_10000451	38604	Low-quality	Genome-fragment	21.94	AAI-based	0	No	NA
3300014206_____Ga0172377_10000465	37982	Medium-quality	Genome-fragment	88.14	AAI-based	0	No	NA
3300014206_____Ga0172377_10000484	37402	Medium-quality	Genome-fragment	56.2	AAI-based	2.72	Yes	NA
3300014206_____Ga0172377_10000502	36932	Low-quality	Genome-fragment	30.4	AAI-based	5.03	Yes	NA
3300014206_____Ga0172377_10000510	36571	Medium-quality	Genome-fragment	63.64	AAI-based	0	No	NA
3300014206_____Ga0172377_10000512	36497	Low-quality	Genome-fragment	10	HMM-based	13.34	Yes	NA
3300014206_____Ga0172377_10000537	35777	Medium-quality	Genome-fragment	87.7	AAI-based	0	No	NA
3300014206_____Ga0172377_10000548	35454	Low-quality	Genome-fragment	16.33	AAI-based	0	No	NA
3300014206_____Ga0172377_10000577	34850	Medium-quality	Genome-fragment	75	HMM-based	0	No	NA
3300014206_____Ga0172377_10000589	34597	Low-quality	Genome-fragment	12.77	AAI-based	0	No	NA
3300014206_____Ga0172377_10000603	34288	Low-quality	Genome-fragment	12.32	AAI-based	0	No	NA
3300014206_____Ga0172377_10000621	33979	Medium-quality	Genome-fragment	88.13	AAI-based	0	No	NA
3300014206_____Ga0172377_10000623	33952	Low-quality	Genome-fragment	18.26	AAI-based	0	No	NA
3300014206_____Ga0172377_10000661	33148	Complete	High-quality	100.37	AAI-based	0	No	123-bp-DTR
3300014206_____Ga0172377_10000671	33023	High-quality	High-quality	113.05	AAI-based	0	No	NA
3300014206_____Ga0172377_10000675	32850	Low-quality	Genome-fragment	6.75	AAI-based	0	No	NA
3300014206_____Ga0172377_10000697	32490	Low-quality	Genome-fragment	20	HMM-based	NA	No	NA
3300014206_____Ga0172377_10000708	32348	Low-quality	Genome-fragment	10	HMM-based	0	No	NA
3300014206_____Ga0172377_10000715	32242	Low-quality	Genome-fragment	15	HMM-based	0	No	NA
3300014206_____Ga0172377_10000783	30937	Low-quality	Genome-fragment	11.43	AAI-based	0	No	NA
3300014206_____Ga0172377_10000797	30671	Low-quality	Genome-fragment	43.76	AAI-based	0	No	NA
3300014206_____Ga0172377_10000802	30614	Medium-quality	Genome-fragment	78.78	AAI-based	0	No	NA
3300014206_____Ga0172377_10000811	30508	Low-quality	Genome-fragment	11.49	AAI-based	0	No	NA
3300014206_____Ga0172377_10000828	30224	Medium-quality	Genome-fragment	60	HMM-based	0	No	NA
3300014206_____Ga0172377_10000834	30097	Low-quality	Genome-fragment	13.86	AAI-based	0	No	NA
3300014206_____Ga0172377_10000846	29966	Medium-quality	Genome-fragment	75	HMM-based	0	No	NA
3300014206_____Ga0172377_10000862	29692	Low-quality	Genome-fragment	30.88	AAI-based	0	No	NA
3300014206_____Ga0172377_10000900	29207	Low-quality	Genome-fragment	40	HMM-based	0	No	NA
3300014206_____Ga0172377_10000951	28640	Low-quality	Genome-fragment	24.97	AAI-based	0	No	NA
3300014206_____Ga0172377_10001053	27418	Low-quality	Genome-fragment	31.58	AAI-based	6.01	Yes	NA
3300014206_____Ga0172377_10001091	26951	Medium-quality	Genome-fragment	56.11	AAI-based	0	No	NA
3300014206_____Ga0172377_10001168	26028	Low-quality	Genome-fragment	10	HMM-based	0	No	NA
3300014206_____Ga0172377_10001189	25856	Low-quality	Genome-fragment	12.27	AAI-based	0	No	NA
3300014206_____Ga0172377_10001194	25816	Low-quality	Genome-fragment	5	HMM-based	0	No	NA
3300014206_____Ga0172377_10001201	25764	Low-quality	Genome-fragment	10	HMM-based	NA	No	NA
3300014206_____Ga0172377_10001238	25412	Low-quality	Genome-fragment	15	HMM-based	0	No	NA
3300014206_____Ga0172377_10001239	25390	Low-quality	Genome-fragment	40	HMM-based	0	No	NA
3300014206_____Ga0172377_10001240	25386	Low-quality	Genome-fragment	29.35	AAI-based	0	No	NA
3300014206_____Ga0172377_10001248	25309	Low-quality	Genome-fragment	0	HMM-based	0	No	NA
3300014206_____Ga0172377_10001255	25257	Low-quality	Genome-fragment	35	HMM-based	0	No	NA
3300014206_____Ga0172377_10001265	25207	Medium-quality	Genome-fragment	62.66	AAI-based	0	No	NA
3300014206_____Ga0172377_10001266	25203	Low-quality	Genome-fragment	34.89	AAI-based	0	No	NA
3300014206_____Ga0172377_10001283	25077	Medium-quality	Genome-fragment	53.77	AAI-based	0	No	NA
3300014206_____Ga0172377_10001304	24940	Low-quality	Genome-fragment	13.55	AAI-based	0	No	NA
3300014206_____Ga0172377_10001319	24845	Low-quality	Genome-fragment	14.01	AAI-based	0	No	NA
3300014206_____Ga0172377_10001335	24754	Medium-quality	Genome-fragment	51.03	AAI-based	0	No	NA
3300014206_____Ga0172377_10001384	24360	Low-quality	Genome-fragment	10	HMM-based	0	No	NA
3300014206_____Ga0172377_10001405	24221	Low-quality	Genome-fragment	7.37	AAI-based	0	No	NA
3300014206_____Ga0172377_10001461	23867	Low-quality	Genome-fragment	5	HMM-based	0	No	NA
3300014206_____Ga0172377_10001465	23850	Low-quality	Genome-fragment	15	HMM-based	0	No	NA
3300014206_____Ga0172377_10001549	23268	Low-quality	Genome-fragment	30	HMM-based	0	No	NA
3300014206_____Ga0172377_10001551	23243	Medium-quality	Genome-fragment	69.34	AAI-based	0	No	NA
3300014206_____Ga0172377_10001570	23144	Low-quality	Genome-fragment	39.37	AAI-based	0	No	NA
3300014206_____Ga0172377_10001603	22950	Medium-quality	Genome-fragment	54.97	AAI-based	0	No	NA
3300014206_____Ga0172377_10001645	22694	Low-quality	Genome-fragment	25	HMM-based	0	No	NA
3300014206_____Ga0172377_10001661	22595	Low-quality	Genome-fragment	34.24	AAI-based	0	No	NA
3300014206_____Ga0172377_10001689	22445	Low-quality	Genome-fragment	8.26	AAI-based	0	No	NA
3300014206_____Ga0172377_10001777	21994	Low-quality	Genome-fragment	35	HMM-based	4.5	Yes	NA
3300014206_____Ga0172377_10001805	21835	Low-quality	Genome-fragment	5	HMM-based	0	No	NA
3300014206_____Ga0172377_10001845	21614	Low-quality	Genome-fragment	35	HMM-based	0	No	NA
3300014206_____Ga0172377_10001853	21550	Low-quality	Genome-fragment	30	HMM-based	0	No	NA
3300014206_____Ga0172377_10001934	21188	Low-quality	Genome-fragment	35.73	AAI-based	0	No	NA
3300014206_____Ga0172377_10001974	20980	Low-quality	Genome-fragment	7.94	AAI-based	0	No	NA
3300014206_____Ga0172377_10001981	20943	Medium-quality	Genome-fragment	58.5	AAI-based	0	No	NA
3300014206_____Ga0172377_10001995	20882	Low-quality	Genome-fragment	5	HMM-based	0	No	NA
3300014206_____Ga0172377_10002065	20536	Low-quality	Genome-fragment	35	HMM-based	0	No	NA
3300014206_____Ga0172377_10002082	20453	Low-quality	Genome-fragment	7.46	AAI-based	0	No	NA
3300014206_____Ga0172377_10002091	20427	Low-quality	Genome-fragment	7.53	AAI-based	0	No	NA
3300014206_____Ga0172377_10002108	20354	Low-quality	Genome-fragment	34.35	AAI-based	0	No	NA
3300014206_____Ga0172377_10002123	20285	Low-quality	Genome-fragment	29.63	AAI-based	0	No	NA
3300014206_____Ga0172377_10002206	19952	Low-quality	Genome-fragment	25	HMM-based	0	No	NA
3300014206_____Ga0172377_10002219	19880	Low-quality	Genome-fragment	42.07	AAI-based	0	No	NA
3300014206_____Ga0172377_10002220	19878	Low-quality	Genome-fragment	37.22	AAI-based	0	No	NA
3300014206_____Ga0172377_10002224	19867	Low-quality	Genome-fragment	46.92	AAI-based	0	No	NA
3300014206_____Ga0172377_10002241	19755	Low-quality	Genome-fragment	5.14	AAI-based	0	No	NA
3300014206_____Ga0172377_10002249	19693	Low-quality	Genome-fragment	30	HMM-based	0	No	NA
3300014206_____Ga0172377_10002254	19678	Low-quality	Genome-fragment	16.64	AAI-based	0	No	NA
3300014206_____Ga0172377_10002268	19632	Medium-quality	Genome-fragment	52.59	AAI-based	0	No	NA
3300014206_____Ga0172377_10002270	19625	Low-quality	Genome-fragment	5	HMM-based	0	No	NA
3300014206_____Ga0172377_10002286	19548	Low-quality	Genome-fragment	6.47	AAI-based	0	No	NA
3300014206_____Ga0172377_10002288	19540	Low-quality	Genome-fragment	9.28	AAI-based	0	No	NA
3300014206_____Ga0172377_10002360	19236	Low-quality	Genome-fragment	9.06	AAI-based	0	No	NA
3300014206_____Ga0172377_10002388	19136	Low-quality	Genome-fragment	5	HMM-based	10.01	Yes	NA
3300014206_____Ga0172377_10002399	19091	Low-quality	Genome-fragment	25	HMM-based	0	No	NA
3300014206_____Ga0172377_10002428	19012	Low-quality	Genome-fragment	4.94	AAI-based	0	No	NA
3300014206_____Ga0172377_10002436	18999	Low-quality	Genome-fragment	21.43	AAI-based	0	No	NA
3300014206_____Ga0172377_10002496	18795	Low-quality	Genome-fragment	32.68	AAI-based	0	No	NA
3300014206_____Ga0172377_10002526	18679	Low-quality	Genome-fragment	25	HMM-based	0	No	NA
3300014206_____Ga0172377_10002542	18627	Low-quality	Genome-fragment	25	HMM-based	0	No	NA
3300014206_____Ga0172377_10002558	18578	Low-quality	Genome-fragment	4.01	AAI-based	45.88	Yes	NA
3300014206_____Ga0172377_10002597	18480	Low-quality	Genome-fragment	10	HMM-based	0	No	NA
3300014206_____Ga0172377_10002598	18480	Low-quality	Genome-fragment	11.11	AAI-based	0	No	NA
3300014206_____Ga0172377_10002602	18472	Medium-quality	Genome-fragment	53.32	AAI-based	0	No	NA
3300014206_____Ga0172377_10002607	18462	Low-quality	Genome-fragment	28.97	AAI-based	0	No	NA
3300014206_____Ga0172377_10002675	18235	Low-quality	Genome-fragment	6.48	AAI-based	0	No	NA
3300014206_____Ga0172377_10002679	18229	Low-quality	Genome-fragment	6.9	AAI-based	0	No	NA
3300014206_____Ga0172377_10002715	18139	Low-quality	Genome-fragment	15	HMM-based	0	No	NA
3300014206_____Ga0172377_10002764	18000	Low-quality	Genome-fragment	4.93	AAI-based	0	No	NA
3300014206_____Ga0172377_10002774	17966	Low-quality	Genome-fragment	13.65	AAI-based	0	No	NA
3300014206_____Ga0172377_10002782	17953	Low-quality	Genome-fragment	20.73	AAI-based	0	No	NA
3300014206_____Ga0172377_10002852	17723	Low-quality	Genome-fragment	10.11	AAI-based	0	No	NA
3300014206_____Ga0172377_10002865	17689	Low-quality	Genome-fragment	11.59	AAI-based	3.75	Yes	NA
3300014206_____Ga0172377_10002883	17645	Low-quality	Genome-fragment	6.38	AAI-based	0	No	NA
3300014206_____Ga0172377_10002895	17623	Low-quality	Genome-fragment	6.5	AAI-based	0	No	NA
3300014206_____Ga0172377_10002897	17609	Low-quality	Genome-fragment	40.48	AAI-based	0	No	NA
3300014206_____Ga0172377_10002914	17541	Low-quality	Genome-fragment	43.58	AAI-based	0	No	NA
3300014206_____Ga0172377_10002951	17433	Low-quality	Genome-fragment	49.66	AAI-based	0	No	NA
3300014206_____Ga0172377_10003005	17294	Low-quality	Genome-fragment	27.95	AAI-based	0	No	NA
3300014206_____Ga0172377_10003099	17061	Low-quality	Genome-fragment	15	HMM-based	0	No	NA
3300014206_____Ga0172377_10003135	16970	Low-quality	Genome-fragment	42.54	AAI-based	0	No	NA
3300014206_____Ga0172377_10003153	16912	Low-quality	Genome-fragment	27.1	AAI-based	0	No	NA
3300014206_____Ga0172377_10003247	16656	Low-quality	Genome-fragment	35.16	AAI-based	0	No	NA
3300014206_____Ga0172377_10003278	16600	Low-quality	Genome-fragment	14.05	AAI-based	0	No	NA
3300014206_____Ga0172377_10003355	16442	Low-quality	Genome-fragment	48.17	AAI-based	0	No	NA
3300014206_____Ga0172377_10003378	16383	Low-quality	Genome-fragment	5.51	AAI-based	0	No	NA
3300014206_____Ga0172377_10003386	16374	Low-quality	Genome-fragment	20.5	AAI-based	0	No	NA
3300014206_____Ga0172377_10003395	16353	Low-quality	Genome-fragment	10.78	AAI-based	0	No	NA
3300014206_____Ga0172377_10003441	16254	Low-quality	Genome-fragment	37.62	AAI-based	0	No	NA
3300014206_____Ga0172377_10003457	16224	Low-quality	Genome-fragment	22.65	AAI-based	0	No	NA
3300014206_____Ga0172377_10003481	16171	Low-quality	Genome-fragment	5	HMM-based	0	No	NA
3300014206_____Ga0172377_10003521	16097	Low-quality	Genome-fragment	5	HMM-based	0	No	NA
3300014206_____Ga0172377_10003597	15920	Low-quality	Genome-fragment	11.72	AAI-based	0	No	NA
3300014206_____Ga0172377_10003640	15862	Low-quality	Genome-fragment	35.26	AAI-based	0	No	NA
3300014206_____Ga0172377_10003651	15836	Low-quality	Genome-fragment	25	HMM-based	0	No	NA
3300014206_____Ga0172377_10003661	15821	Low-quality	Genome-fragment	25	HMM-based	0	No	NA
3300014206_____Ga0172377_10003712	15725	Low-quality	Genome-fragment	31.88	AAI-based	0	No	NA
3300014206_____Ga0172377_10003755	15631	Low-quality	Genome-fragment	36.12	AAI-based	0	No	NA
3300014206_____Ga0172377_10003771	15599	Low-quality	Genome-fragment	20	HMM-based	0	No	NA
3300014206_____Ga0172377_10003793	15558	Low-quality	Genome-fragment	29.15	AAI-based	7.89	Yes	NA
3300014206_____Ga0172377_10003824	15493	Low-quality	Genome-fragment	32.93	AAI-based	0	No	NA
3300014206_____Ga0172377_10003827	15487	Low-quality	Genome-fragment	6.32	AAI-based	0	No	NA
3300014206_____Ga0172377_10003884	15405	Low-quality	Genome-fragment	8.52	AAI-based	0	No	NA
3300014206_____Ga0172377_10003910	15359	Low-quality	Genome-fragment	7.07	AAI-based	NA	No	NA
3300014206_____Ga0172377_10003927	15329	Low-quality	Genome-fragment	43.43	AAI-based	0	No	NA
3300014206_____Ga0172377_10004009	15146	Low-quality	Genome-fragment	20	HMM-based	0	No	NA
3300014206_____Ga0172377_10004011	15143	Low-quality	Genome-fragment	5.26	AAI-based	0	No	NA
3300014206_____Ga0172377_10004027	15109	Low-quality	Genome-fragment	5.69	AAI-based	9.86	Yes	NA
3300014206_____Ga0172377_10004095	14992	Low-quality	Genome-fragment	30	HMM-based	0	No	NA
3300014206_____Ga0172377_10004135	14929	Low-quality	Genome-fragment	18.22	AAI-based	0	No	NA
3300014206_____Ga0172377_10004173	14896	Low-quality	Genome-fragment	15	HMM-based	0	No	NA
3300014206_____Ga0172377_10004185	14871	Low-quality	Genome-fragment	24.24	AAI-based	0	No	NA
3300014206_____Ga0172377_10004227	14806	Low-quality	Genome-fragment	5	HMM-based	0	No	NA
3300014206_____Ga0172377_10004292	14684	Low-quality	Genome-fragment	20	HMM-based	0	No	NA
3300014206_____Ga0172377_10004319	14615	Low-quality	Genome-fragment	8.3	AAI-based	0	No	NA
3300014206_____Ga0172377_10004409	14469	Low-quality	Genome-fragment	15	HMM-based	0	No	NA
3300014206_____Ga0172377_10004424	14431	Low-quality	Genome-fragment	15	HMM-based	0	No	NA
3300014206_____Ga0172377_10004427	14425	Low-quality	Genome-fragment	20	HMM-based	0	No	NA
3300014206_____Ga0172377_10004449	14396	Low-quality	Genome-fragment	25	HMM-based	0	No	NA
3300014206_____Ga0172377_10004463	14379	Low-quality	Genome-fragment	0	HMM-based	0	No	NA
3300014206_____Ga0172377_10004485	14336	Low-quality	Genome-fragment	33.34	AAI-based	0	No	NA
3300014206_____Ga0172377_10004550	14241	Low-quality	Genome-fragment	10	HMM-based	0	No	NA
3300014206_____Ga0172377_10004573	14206	Low-quality	Genome-fragment	0	HMM-based	0	No	NA
3300014206_____Ga0172377_10004581	14191	Low-quality	Genome-fragment	20.22	AAI-based	0	No	NA
3300014206_____Ga0172377_10004615	14152	Low-quality	Genome-fragment	35.13	AAI-based	0	No	NA
3300014206_____Ga0172377_10004637	14119	Low-quality	Genome-fragment	7.72	AAI-based	0	No	NA
3300014206_____Ga0172377_10004683	14051	Low-quality	Genome-fragment	15.84	AAI-based	0	No	NA
3300014206_____Ga0172377_10004760	13926	Low-quality	Genome-fragment	31.37	AAI-based	0	No	NA
3300014206_____Ga0172377_10004779	13902	Low-quality	Genome-fragment	10.91	AAI-based	0	No	NA
3300014206_____Ga0172377_10004861	13788	Low-quality	Genome-fragment	30.44	AAI-based	0	No	NA
3300014206_____Ga0172377_10004903	13728	Low-quality	Genome-fragment	9.73	AAI-based	0	No	NA
3300014206_____Ga0172377_10004929	13692	Low-quality	Genome-fragment	25	HMM-based	0	No	NA
3300014206_____Ga0172377_10004980	13638	Low-quality	Genome-fragment	20	HMM-based	0	No	NA
3300014206_____Ga0172377_10004990	13628	Low-quality	Genome-fragment	36.31	AAI-based	0	No	NA
3300014206_____Ga0172377_10005089	13513	Low-quality	Genome-fragment	20	HMM-based	0	No	NA
3300014206_____Ga0172377_10005099	13498	Low-quality	Genome-fragment	20	HMM-based	0	No	NA
3300014206_____Ga0172377_10005105	13491	Not-determined	Genome-fragment	NA	NA	NA	No	NA
3300014206_____Ga0172377_10005142	13440	Low-quality	Genome-fragment	22.2	AAI-based	0	No	NA
3300014206_____Ga0172377_10005172	13405	Low-quality	Genome-fragment	20	HMM-based	0	No	123-bp-ITR
3300014206_____Ga0172377_10005210	13358	Low-quality	Genome-fragment	38.09	AAI-based	0	No	NA
3300014206_____Ga0172377_10005273	13283	Low-quality	Genome-fragment	16.79	AAI-based	0	No	NA
3300014206_____Ga0172377_10005276	13278	Low-quality	Genome-fragment	35	HMM-based	0	No	NA
3300014206_____Ga0172377_10005277	13276	Low-quality	Genome-fragment	7.32	AAI-based	NA	No	NA
3300014206_____Ga0172377_10005454	13070	Low-quality	Genome-fragment	22.91	AAI-based	0	No	NA
3300014206_____Ga0172377_10005518	13005	Low-quality	Genome-fragment	20.39	AAI-based	0	No	NA
3300014206_____Ga0172377_10005550	12978	Low-quality	Genome-fragment	15	HMM-based	0	No	NA
3300014206_____Ga0172377_10005603	12921	Low-quality	Genome-fragment	15	AAI-based	0	No	NA
3300014206_____Ga0172377_10005607	12920	Low-quality	Genome-fragment	29.71	AAI-based	0	No	NA
3300014206_____Ga0172377_10005635	12887	Low-quality	Genome-fragment	5	HMM-based	0	No	NA
3300014206_____Ga0172377_10005680	12833	Low-quality	Genome-fragment	8.93	AAI-based	0	No	NA
3300014206_____Ga0172377_10005688	12824	Low-quality	Genome-fragment	5	HMM-based	0	No	NA
3300014206_____Ga0172377_10005706	12809	Low-quality	Genome-fragment	20.97	AAI-based	0	No	NA
3300014206_____Ga0172377_10005768	12751	Low-quality	Genome-fragment	14.92	AAI-based	0	No	NA
3300014206_____Ga0172377_10005795	12708	Low-quality	Genome-fragment	32.51	AAI-based	0	No	NA
3300014206_____Ga0172377_10005801	12699	Low-quality	Genome-fragment	10.93	AAI-based	0	No	NA
3300014206_____Ga0172377_10005805	12696	Low-quality	Genome-fragment	7.19	AAI-based	0	No	NA
3300014206_____Ga0172377_10005844	12653	Low-quality	Genome-fragment	12.5	AAI-based	0	No	NA
3300014206_____Ga0172377_10005882	12621	Low-quality	Genome-fragment	5.81	AAI-based	0	No	NA
3300014206_____Ga0172377_10005933	12571	Low-quality	Genome-fragment	25	HMM-based	0	No	NA
3300014206_____Ga0172377_10006004	12499	Low-quality	Genome-fragment	27.19	AAI-based	0	No	NA
3300014206_____Ga0172377_10006055	12445	Low-quality	Genome-fragment	17.97	AAI-based	0	No	NA
3300014206_____Ga0172377_10006090	12417	Low-quality	Genome-fragment	9.86	AAI-based	0	No	NA
3300014206_____Ga0172377_10006193	12309	Low-quality	Genome-fragment	15	HMM-based	0	No	NA
3300014206_____Ga0172377_10006226	12287	Low-quality	Genome-fragment	0	HMM-based	0	No	NA
3300014206_____Ga0172377_10006231	12282	Low-quality	Genome-fragment	0	HMM-based	0	No	NA
3300014206_____Ga0172377_10006250	12265	Low-quality	Genome-fragment	32.43	AAI-based	0	No	NA
3300014206_____Ga0172377_10006332	12193	Low-quality	Genome-fragment	5	HMM-based	0	No	NA
3300014206_____Ga0172377_10006391	12128	Low-quality	Genome-fragment	5	HMM-based	30.54	Yes	NA
3300014206_____Ga0172377_10006406	12119	Low-quality	Genome-fragment	6.24	AAI-based	0	No	NA
3300014206_____Ga0172377_10006448	12080	Not-determined	Genome-fragment	NA	NA	NA	No	NA
3300014206_____Ga0172377_10006452	12078	Low-quality	Genome-fragment	5.96	AAI-based	0	No	NA
3300014206_____Ga0172377_10006468	12062	Low-quality	Genome-fragment	28.61	AAI-based	0	No	NA
3300014206_____Ga0172377_10006471	12060	Low-quality	Genome-fragment	5	HMM-based	0	No	NA
3300014206_____Ga0172377_10006513	12027	Low-quality	Genome-fragment	10.14	AAI-based	0	No	NA
3300014206_____Ga0172377_10006516	12025	Low-quality	Genome-fragment	4.85	AAI-based	0	No	NA
3300014206_____Ga0172377_10006564	11980	Low-quality	Genome-fragment	30	HMM-based	0	No	NA
3300014206_____Ga0172377_10006569	11977	Low-quality	Genome-fragment	19.9	AAI-based	0	No	NA
3300014206_____Ga0172377_10006573	11973	Low-quality	Genome-fragment	14.81	AAI-based	0	No	NA
3300014206_____Ga0172377_10006732	11854	Low-quality	Genome-fragment	20	HMM-based	0	No	NA
3300014206_____Ga0172377_10006749	11835	Low-quality	Genome-fragment	15.57	AAI-based	0	No	NA
3300014206_____Ga0172377_10006761	11823	Low-quality	Genome-fragment	4.4	AAI-based	0	No	NA
3300014206_____Ga0172377_10006891	11717	Low-quality	Genome-fragment	11.5	AAI-based	0	No	NA
3300014206_____Ga0172377_10006948	11661	Low-quality	Genome-fragment	23.31	AAI-based	0	No	NA
3300014206_____Ga0172377_10007020	11600	Low-quality	Genome-fragment	5	HMM-based	0	No	NA
3300014206_____Ga0172377_10007025	11598	Low-quality	Genome-fragment	0	HMM-based	0	No	NA
3300014206_____Ga0172377_10007040	11591	Low-quality	Genome-fragment	12.34	AAI-based	0	No	NA
3300014206_____Ga0172377_10007068	11559	Low-quality	Genome-fragment	15	HMM-based	0	No	NA
3300014206_____Ga0172377_10007130	11502	Low-quality	Genome-fragment	20	HMM-based	0	No	NA
3300014206_____Ga0172377_10007141	11496	Not-determined	Genome-fragment	NA	NA	NA	No	NA
3300014206_____Ga0172377_10007142	11495	Low-quality	Genome-fragment	22.52	AAI-based	19.35	Yes	NA
3300014206_____Ga0172377_10007152	11482	Low-quality	Genome-fragment	10	HMM-based	0	No	NA
3300014206_____Ga0172377_10007199	11439	Low-quality	Genome-fragment	5.43	AAI-based	0	No	NA
3300014206_____Ga0172377_10007234	11415	Low-quality	Genome-fragment	25.04	AAI-based	0	No	NA
3300014206_____Ga0172377_10007305	11366	Low-quality	Genome-fragment	10.7	AAI-based	0	No	NA
3300014206_____Ga0172377_10007466	11251	Low-quality	Genome-fragment	14.24	AAI-based	0	No	NA
3300014206_____Ga0172377_10007489	11234	Low-quality	Genome-fragment	24.37	AAI-based	0	No	NA
3300014206_____Ga0172377_10007519	11209	Low-quality	Genome-fragment	5	HMM-based	0	No	NA
3300014206_____Ga0172377_10007539	11192	Low-quality	Genome-fragment	0	HMM-based	0	No	NA
3300014206_____Ga0172377_10007574	11166	Low-quality	Genome-fragment	29.2	AAI-based	0	No	NA
3300014206_____Ga0172377_10007585	11156	Low-quality	Genome-fragment	6.26	AAI-based	0	No	NA
3300014206_____Ga0172377_10007661	11102	Low-quality	Genome-fragment	4.2	AAI-based	0	No	NA
3300014206_____Ga0172377_10007662	11100	Low-quality	Genome-fragment	27.57	AAI-based	0	No	NA
3300014206_____Ga0172377_10007681	11086	Low-quality	Genome-fragment	14.03	AAI-based	0	No	NA
3300014206_____Ga0172377_10007760	11033	Low-quality	Genome-fragment	5.74	AAI-based	0	No	NA
3300014206_____Ga0172377_10007762	11030	Low-quality	Genome-fragment	18.77	AAI-based	0	No	NA
3300014206_____Ga0172377_10007809	10994	Low-quality	Genome-fragment	26.16	AAI-based	0	No	NA
3300014206_____Ga0172377_10007872	10936	Low-quality	Genome-fragment	12.58	AAI-based	0	No	NA
3300014206_____Ga0172377_10007875	10934	Low-quality	Genome-fragment	4.14	AAI-based	0	No	NA
3300014206_____Ga0172377_10007885	10928	Low-quality	Genome-fragment	29.64	AAI-based	0	No	NA
3300014206_____Ga0172377_10007954	10877	Low-quality	Genome-fragment	10	HMM-based	0	No	NA
3300014206_____Ga0172377_10008068	10811	Low-quality	Genome-fragment	16.46	AAI-based	0	No	NA
3300014206_____Ga0172377_10008165	10742	Low-quality	Genome-fragment	20	HMM-based	0	No	NA
3300014206_____Ga0172377_10008175	10733	Low-quality	Genome-fragment	21.22	AAI-based	0	No	NA
3300014206_____Ga0172377_10008194	10717	Low-quality	Genome-fragment	20	HMM-based	0	No	NA
3300014206_____Ga0172377_10008268	10668	Low-quality	Genome-fragment	4.04	AAI-based	0	No	NA
3300014206_____Ga0172377_10008309	10646	Low-quality	Genome-fragment	8.14	AAI-based	0	No	NA
3300014206_____Ga0172377_10008378	10607	Low-quality	Genome-fragment	13.46	AAI-based	0	No	NA
3300014206_____Ga0172377_10008386	10603	Low-quality	Genome-fragment	15	HMM-based	0	No	NA
3300014206_____Ga0172377_10008413	10586	Low-quality	Genome-fragment	20	HMM-based	0	No	NA
3300014206_____Ga0172377_10008496	10532	Low-quality	Genome-fragment	20	HMM-based	25.61	Yes	NA
3300014206_____Ga0172377_10008632	10455	Low-quality	Genome-fragment	21.24	AAI-based	0	No	NA
3300014206_____Ga0172377_10008684	10427	Low-quality	Genome-fragment	5	HMM-based	0	No	NA
3300014206_____Ga0172377_10008745	10393	Low-quality	Genome-fragment	6.98	AAI-based	0	No	NA
3300014206_____Ga0172377_10008756	10390	Low-quality	Genome-fragment	10.91	AAI-based	0	No	NA
3300014206_____Ga0172377_10008802	10364	Low-quality	Genome-fragment	7.14	AAI-based	0	No	NA
3300014206_____Ga0172377_10008810	10358	Low-quality	Genome-fragment	6.65	AAI-based	0	No	NA
3300014206_____Ga0172377_10008812	10356	Low-quality	Genome-fragment	8.74	AAI-based	0	No	NA
3300014206_____Ga0172377_10008893	10309	Low-quality	Genome-fragment	15	HMM-based	0	No	NA
3300014206_____Ga0172377_10008946	10280	Low-quality	Genome-fragment	25.14	AAI-based	0	No	NA
3300014206_____Ga0172377_10009003	10241	Low-quality	Genome-fragment	5.82	AAI-based	NA	No	NA
3300014206_____Ga0172377_10009027	10222	Low-quality	Genome-fragment	17.3	AAI-based	0	No	NA
3300014206_____Ga0172377_10009038	10217	Low-quality	Genome-fragment	0	HMM-based	0	No	NA
3300014206_____Ga0172377_10009110	10180	Low-quality	Genome-fragment	26.27	AAI-based	0	No	NA
3300014206_____Ga0172377_10009173	10137	Low-quality	Genome-fragment	5	HMM-based	0	No	NA
3300014206_____Ga0172377_10009193	10129	Low-quality	Genome-fragment	5	HMM-based	0	No	NA
3300014206_____Ga0172377_10009299	10065	Low-quality	Genome-fragment	5	HMM-based	0	No	NA
3300014206_____Ga0172377_10009317	10058	Low-quality	Genome-fragment	9.81	AAI-based	0	No	NA
3300014206_____Ga0172377_10009349	10042	Low-quality	Genome-fragment	17.21	AAI-based	0	No	NA
3300014206_____Ga0172377_10009361	10039	Low-quality	Genome-fragment	5	HMM-based	0	No	NA
3300014206_____Ga0172377_10009369	10033	Low-quality	Genome-fragment	22.31	AAI-based	0	No	NA
3300014206_____Ga0172377_10009433	9992	Low-quality	Genome-fragment	0	HMM-based	NA	No	NA
3300014206_____Ga0172377_10009459	9973	Low-quality	Genome-fragment	10	HMM-based	33.79	Yes	NA
3300014206_____Ga0172377_10009660	9861	Low-quality	Genome-fragment	5	HMM-based	0	No	NA
3300014206_____Ga0172377_10009742	9818	Low-quality	Genome-fragment	10	HMM-based	0	No	NA
3300014206_____Ga0172377_10009805	9782	Low-quality	Genome-fragment	20	HMM-based	0	No	NA
3300014206_____Ga0172377_10009880	9746	Low-quality	Genome-fragment	24.74	AAI-based	0	No	NA
3300014206_____Ga0172377_10009885	9744	Low-quality	Genome-fragment	21.45	AAI-based	0	No	NA
3300014206_____Ga0172377_10009957	9705	Low-quality	Genome-fragment	5	HMM-based	0	No	NA
3300014206_____Ga0172377_10010034	9674	Low-quality	Genome-fragment	23.4	AAI-based	0	No	NA
3300014206_____Ga0172377_10010069	9658	Low-quality	Genome-fragment	16.49	AAI-based	0	No	NA
3300014206_____Ga0172377_10010225	9581	Low-quality	Genome-fragment	0	HMM-based	0	No	NA
3300014206_____Ga0172377_10010333	9531	Low-quality	Genome-fragment	15	HMM-based	0	No	NA
3300014206_____Ga0172377_10010358	9522	Low-quality	Genome-fragment	24.26	AAI-based	0	No	NA
3300014206_____Ga0172377_10010403	9498	Low-quality	Genome-fragment	13.36	AAI-based	0	No	NA
3300014206_____Ga0172377_10010443	9475	Low-quality	Genome-fragment	15	HMM-based	0	No	NA
3300014206_____Ga0172377_10010568	9420	Low-quality	Genome-fragment	6.13	AAI-based	0	No	NA
3300014206_____Ga0172377_10010612	9400	Low-quality	Genome-fragment	24.09	AAI-based	0	No	NA
3300014206_____Ga0172377_10010630	9393	Low-quality	Genome-fragment	19.24	AAI-based	0	No	NA
3300014206_____Ga0172377_10010664	9375	Low-quality	Genome-fragment	15	HMM-based	0	No	NA
3300014206_____Ga0172377_10010680	9367	Low-quality	Genome-fragment	0	HMM-based	0	No	NA
3300014206_____Ga0172377_10010771	9323	Low-quality	Genome-fragment	14.92	AAI-based	0	No	NA
3300014206_____Ga0172377_10010919	9254	Low-quality	Genome-fragment	20.3	AAI-based	0	No	NA
3300014206_____Ga0172377_10010955	9237	Low-quality	Genome-fragment	5	HMM-based	0	No	NA
3300014206_____Ga0172377_10010973	9229	Low-quality	Genome-fragment	23.55	AAI-based	0	No	NA
3300014206_____Ga0172377_10010982	9225	Low-quality	Genome-fragment	5.98	AAI-based	0	No	NA
3300014206_____Ga0172377_10011028	9204	Low-quality	Genome-fragment	0	HMM-based	0	No	NA
3300014206_____Ga0172377_10011055	9192	Low-quality	Genome-fragment	10	HMM-based	0	No	NA
3300014206_____Ga0172377_10011066	9187	Low-quality	Genome-fragment	18.04	AAI-based	0	No	NA
3300014206_____Ga0172377_10011086	9178	Low-quality	Genome-fragment	10	HMM-based	0	No	NA
3300014206_____Ga0172377_10011122	9160	Low-quality	Genome-fragment	14.26	AAI-based	0	No	NA
3300014206_____Ga0172377_10011124	9159	Low-quality	Genome-fragment	13.73	AAI-based	0	No	NA
3300014206_____Ga0172377_10011172	9133	Low-quality	Genome-fragment	6.05	AAI-based	0	No	NA
3300014206_____Ga0172377_10011184	9130	Not-determined	Genome-fragment	NA	NA	NA	No	NA
3300014206_____Ga0172377_10011195	9124	Low-quality	Genome-fragment	8.95	AAI-based	NA	No	NA
3300014206_____Ga0172377_10011200	9122	Low-quality	Genome-fragment	25.47	AAI-based	0	No	NA
3300014206_____Ga0172377_10011271	9091	Low-quality	Genome-fragment	15.96	AAI-based	0	No	NA
3300014206_____Ga0172377_10011517	8995	Low-quality	Genome-fragment	18.65	AAI-based	0	No	NA
3300014206_____Ga0172377_10011565	8975	Low-quality	Genome-fragment	22.91	AAI-based	0	No	NA
3300014206_____Ga0172377_10011619	8955	Low-quality	Genome-fragment	22.49	AAI-based	0	No	NA
3300014206_____Ga0172377_10011654	8942	Low-quality	Genome-fragment	0	HMM-based	0	No	NA
3300014206_____Ga0172377_10011799	8878	Low-quality	Genome-fragment	21.74	AAI-based	0	No	NA
3300014206_____Ga0172377_10011831	8867	Low-quality	Genome-fragment	7.58	AAI-based	0	No	NA
3300014206_____Ga0172377_10011929	8822	Low-quality	Genome-fragment	10.33	AAI-based	0	No	NA
3300014206_____Ga0172377_10011930	8822	Low-quality	Genome-fragment	8.89	AAI-based	0	No	NA
3300014206_____Ga0172377_10011937	8820	Low-quality	Genome-fragment	15.74	AAI-based	0	No	NA
3300014206_____Ga0172377_10011961	8807	Low-quality	Genome-fragment	4.19	AAI-based	0	No	NA
3300014206_____Ga0172377_10011966	8803	Low-quality	Genome-fragment	23.63	AAI-based	0	No	NA
3300014206_____Ga0172377_10012005	8792	Low-quality	Genome-fragment	10	HMM-based	0	No	NA
3300014206_____Ga0172377_10012155	8737	Low-quality	Genome-fragment	26.17	AAI-based	0	No	NA
3300014206_____Ga0172377_10012318	8677	Low-quality	Genome-fragment	10	HMM-based	0	No	NA
3300014206_____Ga0172377_10012319	8676	Low-quality	Genome-fragment	3.52	AAI-based	NA	No	NA
3300014206_____Ga0172377_10012426	8638	Low-quality	Genome-fragment	3.5	AAI-based	0	No	NA
3300014206_____Ga0172377_10012440	8633	Low-quality	Genome-fragment	23.64	AAI-based	0	No	NA
3300014206_____Ga0172377_10012443	8633	Low-quality	Genome-fragment	5	HMM-based	0	No	NA
3300014206_____Ga0172377_10012478	8624	Low-quality	Genome-fragment	13.37	AAI-based	0	No	NA
3300014206_____Ga0172377_10012484	8623	Low-quality	Genome-fragment	12.62	AAI-based	0	No	NA
3300014206_____Ga0172377_10012717	8523	Low-quality	Genome-fragment	21.27	AAI-based	0	No	NA
3300014206_____Ga0172377_10012754	8509	Low-quality	Genome-fragment	0	HMM-based	0	No	NA
3300014206_____Ga0172377_10012773	8505	Low-quality	Genome-fragment	15	HMM-based	11.03	Yes	NA
3300014206_____Ga0172377_10012940	8440	Low-quality	Genome-fragment	18.52	AAI-based	NA	No	NA
3300014206_____Ga0172377_10012946	8438	Low-quality	Genome-fragment	15.8	AAI-based	0	No	NA
3300014206_____Ga0172377_10012952	8438	Low-quality	Genome-fragment	22.4	AAI-based	0	No	NA
3300014206_____Ga0172377_10012991	8421	Low-quality	Genome-fragment	5	HMM-based	0	No	NA
3300014206_____Ga0172377_10013000	8416	Low-quality	Genome-fragment	16.9	AAI-based	NA	No	NA
3300014206_____Ga0172377_10013128	8370	Low-quality	Genome-fragment	9.3	AAI-based	0	No	NA
3300014206_____Ga0172377_10013175	8355	Low-quality	Genome-fragment	3.16	AAI-based	0	No	NA
3300014206_____Ga0172377_10013237	8335	Low-quality	Genome-fragment	3.28	AAI-based	0	No	NA
3300014206_____Ga0172377_10013290	8313	Low-quality	Genome-fragment	14.13	AAI-based	0	No	NA
3300014206_____Ga0172377_10013305	8309	Low-quality	Genome-fragment	10	HMM-based	0	No	NA
3300014206_____Ga0172377_10013350	8298	Not-determined	Genome-fragment	NA	NA	NA	No	NA
3300014206_____Ga0172377_10013371	8291	Low-quality	Genome-fragment	5.76	AAI-based	0	No	NA
3300014206_____Ga0172377_10013446	8267	Low-quality	Genome-fragment	15.04	AAI-based	0	No	NA
3300014206_____Ga0172377_10013463	8261	Low-quality	Genome-fragment	3.26	AAI-based	0	No	NA
3300014206_____Ga0172377_10013466	8260	Low-quality	Genome-fragment	3.44	AAI-based	0	No	NA
3300014206_____Ga0172377_10013547	8230	Low-quality	Genome-fragment	21.98	AAI-based	0	No	NA
3300014206_____Ga0172377_10013603	8210	Low-quality	Genome-fragment	8.07	AAI-based	0	No	NA
3300014206_____Ga0172377_10013628	8202	Low-quality	Genome-fragment	16.35	AAI-based	0	No	NA
3300014206_____Ga0172377_10013664	8186	Low-quality	Genome-fragment	10.32	AAI-based	0	No	NA
3300014206_____Ga0172377_10013679	8181	Not-determined	Genome-fragment	NA	NA	NA	No	NA
3300014206_____Ga0172377_10013683	8179	Low-quality	Genome-fragment	11.97	AAI-based	0	No	NA
3300014206_____Ga0172377_10013717	8169	Low-quality	Genome-fragment	13.22	AAI-based	0	No	NA
3300014206_____Ga0172377_10013735	8162	Low-quality	Genome-fragment	16.22	AAI-based	0	No	NA
3300014206_____Ga0172377_10013848	8126	Low-quality	Genome-fragment	0	HMM-based	0	No	NA
3300014206_____Ga0172377_10013894	8109	Low-quality	Genome-fragment	13.56	AAI-based	0	No	NA
3300014206_____Ga0172377_10013900	8107	Low-quality	Genome-fragment	8.85	AAI-based	0	No	NA
3300014206_____Ga0172377_10014074	8055	Low-quality	Genome-fragment	19.99	AAI-based	0	No	NA
3300014206_____Ga0172377_10014151	8034	Low-quality	Genome-fragment	17.55	AAI-based	0	No	NA
3300014206_____Ga0172377_10014215	8014	Low-quality	Genome-fragment	4.41	AAI-based	NA	No	NA
3300014206_____Ga0172377_10014314	7982	Low-quality	Genome-fragment	17.13	AAI-based	0	No	NA
3300014206_____Ga0172377_10014388	7960	Low-quality	Genome-fragment	21.69	AAI-based	0	No	NA
3300014206_____Ga0172377_10014390	7960	Low-quality	Genome-fragment	4.37	AAI-based	0	No	NA
3300014206_____Ga0172377_10014515	7927	Low-quality	Genome-fragment	3.56	AAI-based	NA	No	NA
3300014206_____Ga0172377_10014534	7922	Low-quality	Genome-fragment	4.45	AAI-based	0	No	NA
3300014206_____Ga0172377_10014561	7913	Low-quality	Genome-fragment	0	HMM-based	0	No	NA
3300014206_____Ga0172377_10014581	7907	Low-quality	Genome-fragment	0	HMM-based	0	No	NA
3300014206_____Ga0172377_10014593	7903	Low-quality	Genome-fragment	7.86	AAI-based	0	No	NA
3300014206_____Ga0172377_10014596	7902	Low-quality	Genome-fragment	0	HMM-based	0	No	NA
3300014206_____Ga0172377_10014632	7890	Low-quality	Genome-fragment	3.11	AAI-based	0	No	NA
3300014206_____Ga0172377_10014677	7872	Low-quality	Genome-fragment	5	HMM-based	0	No	NA
3300014206_____Ga0172377_10014702	7864	Low-quality	Genome-fragment	5.74	AAI-based	0	No	NA
3300014206_____Ga0172377_10014761	7845	Low-quality	Genome-fragment	5.12	AAI-based	0	No	NA
3300014206_____Ga0172377_10014795	7837	Low-quality	Genome-fragment	15.02	AAI-based	0	No	NA
3300014206_____Ga0172377_10014838	7825	Low-quality	Genome-fragment	8.11	AAI-based	0	No	NA
3300014206_____Ga0172377_10015059	7766	Low-quality	Genome-fragment	7.95	AAI-based	NA	No	NA
3300014206_____Ga0172377_10015200	7728	Low-quality	Genome-fragment	3.59	AAI-based	0	No	NA
3300014206_____Ga0172377_10015259	7713	Low-quality	Genome-fragment	0	HMM-based	0	No	NA
3300014206_____Ga0172377_10015334	7689	Low-quality	Genome-fragment	12.73	AAI-based	0	No	NA
3300014206_____Ga0172377_10015406	7669	Not-determined	Genome-fragment	NA	NA	NA	No	NA
3300014206_____Ga0172377_10015422	7665	Low-quality	Genome-fragment	0	HMM-based	0	No	NA
3300014206_____Ga0172377_10015462	7653	Low-quality	Genome-fragment	25.24	AAI-based	0	No	NA
3300014206_____Ga0172377_10015596	7618	Low-quality	Genome-fragment	5	HMM-based	0	No	NA
3300014206_____Ga0172377_10015632	7611	Low-quality	Genome-fragment	8.61	AAI-based	0	No	NA
3300014206_____Ga0172377_10015692	7596	Low-quality	Genome-fragment	5	HMM-based	0	No	NA
3300014206_____Ga0172377_10015774	7578	Low-quality	Genome-fragment	9.56	AAI-based	0	No	NA
3300014206_____Ga0172377_10015790	7574	Low-quality	Genome-fragment	10	HMM-based	0	No	NA
3300014206_____Ga0172377_10015862	7555	Low-quality	Genome-fragment	16.62	AAI-based	0	No	NA
3300014206_____Ga0172377_10015873	7552	Low-quality	Genome-fragment	17.87	AAI-based	11.08	Yes	NA
3300014206_____Ga0172377_10015973	7523	Low-quality	Genome-fragment	7.37	AAI-based	0	No	NA
3300014206_____Ga0172377_10015981	7521	Low-quality	Genome-fragment	15.15	AAI-based	0	No	NA
3300014206_____Ga0172377_10016042	7505	Low-quality	Genome-fragment	3.95	AAI-based	0	No	NA
3300014206_____Ga0172377_10016091	7493	Low-quality	Genome-fragment	17.83	AAI-based	0	No	NA
3300014206_____Ga0172377_10016182	7474	Low-quality	Genome-fragment	10	HMM-based	0	No	NA
3300014206_____Ga0172377_10016261	7459	Low-quality	Genome-fragment	11.71	AAI-based	0	No	NA
3300014206_____Ga0172377_10016280	7454	Low-quality	Genome-fragment	10	HMM-based	9.73	Yes	NA
3300014206_____Ga0172377_10016294	7452	Low-quality	Genome-fragment	10.73	AAI-based	0	No	NA
3300014206_____Ga0172377_10016306	7449	Low-quality	Genome-fragment	5	HMM-based	26.88	Yes	NA
3300014206_____Ga0172377_10016360	7437	Low-quality	Genome-fragment	2.96	AAI-based	0	No	NA
3300014206_____Ga0172377_10016395	7428	Low-quality	Genome-fragment	5.08	AAI-based	0	No	NA
3300014206_____Ga0172377_10016459	7415	Low-quality	Genome-fragment	5.43	AAI-based	0	No	NA
3300014206_____Ga0172377_10016490	7408	Low-quality	Genome-fragment	7.27	AAI-based	NA	No	NA
3300014206_____Ga0172377_10016599	7386	Low-quality	Genome-fragment	5	HMM-based	0	No	NA
3300014206_____Ga0172377_10016695	7368	Low-quality	Genome-fragment	7.32	AAI-based	0	No	NA
3300014206_____Ga0172377_10016711	7364	Low-quality	Genome-fragment	0	HMM-based	0	No	NA
3300014206_____Ga0172377_10016750	7355	Low-quality	Genome-fragment	10	HMM-based	0	No	NA
3300014206_____Ga0172377_10016796	7344	Low-quality	Genome-fragment	15.9	AAI-based	0	No	NA
3300014206_____Ga0172377_10016821	7340	Low-quality	Genome-fragment	6.37	AAI-based	NA	No	NA
3300014206_____Ga0172377_10016865	7328	Low-quality	Genome-fragment	18.97	AAI-based	0	No	NA
3300014206_____Ga0172377_10016895	7320	Low-quality	Genome-fragment	5	HMM-based	0	No	NA
3300014206_____Ga0172377_10016896	7320	Low-quality	Genome-fragment	13.71	AAI-based	0	No	NA
3300014206_____Ga0172377_10017118	7273	Low-quality	Genome-fragment	12.77	AAI-based	0	No	NA
3300014206_____Ga0172377_10017135	7269	Low-quality	Genome-fragment	6.79	AAI-based	NA	No	NA
3300014206_____Ga0172377_10017145	7268	Low-quality	Genome-fragment	12.04	AAI-based	0	No	NA
3300014206_____Ga0172377_10017166	7265	Not-determined	Genome-fragment	NA	NA	NA	No	NA
3300014206_____Ga0172377_10017309	7231	Low-quality	Genome-fragment	12.46	AAI-based	0	No	NA
3300014206_____Ga0172377_10017314	7231	Low-quality	Genome-fragment	5	HMM-based	0	No	NA
3300014206_____Ga0172377_10017362	7219	Low-quality	Genome-fragment	0	HMM-based	0	No	NA
3300014206_____Ga0172377_10017449	7200	Low-quality	Genome-fragment	0	HMM-based	0	No	NA
3300014206_____Ga0172377_10017460	7197	Low-quality	Genome-fragment	3.96	AAI-based	0	No	NA
3300014206_____Ga0172377_10017489	7191	Low-quality	Genome-fragment	0	HMM-based	0	No	NA
3300014206_____Ga0172377_10017508	7187	Low-quality	Genome-fragment	9.91	AAI-based	0	No	NA
3300014206_____Ga0172377_10017513	7186	Low-quality	Genome-fragment	5.37	AAI-based	0	No	NA
3300014206_____Ga0172377_10017522	7185	Low-quality	Genome-fragment	10.73	AAI-based	0	No	NA
3300014206_____Ga0172377_10017546	7180	Low-quality	Genome-fragment	5	HMM-based	0	No	NA
3300014206_____Ga0172377_10017649	7158	Low-quality	Genome-fragment	15	HMM-based	0	No	NA
3300014206_____Ga0172377_10017797	7127	Low-quality	Genome-fragment	0	HMM-based	0	No	NA
3300014206_____Ga0172377_10018033	7080	Low-quality	Genome-fragment	7.39	AAI-based	0	No	NA
3300014206_____Ga0172377_10018039	7080	Low-quality	Genome-fragment	0	HMM-based	0	No	NA
3300014206_____Ga0172377_10018101	7067	Low-quality	Genome-fragment	19.65	AAI-based	0	No	NA
3300014206_____Ga0172377_10018116	7063	Low-quality	Genome-fragment	10	HMM-based	0	No	NA
3300014206_____Ga0172377_10018358	7016	Low-quality	Genome-fragment	2.86	AAI-based	0	No	NA
3300014206_____Ga0172377_10018472	6994	Low-quality	Genome-fragment	2.84	AAI-based	0	No	NA
3300014206_____Ga0172377_10018477	6993	Low-quality	Genome-fragment	5.71	AAI-based	0	No	NA
3300014206_____Ga0172377_10018498	6990	Low-quality	Genome-fragment	8.41	AAI-based	0	No	NA
3300014206_____Ga0172377_10018565	6975	Low-quality	Genome-fragment	11.57	AAI-based	0	No	NA
3300014206_____Ga0172377_10018577	6973	Low-quality	Genome-fragment	17.2	AAI-based	0	No	NA
3300014206_____Ga0172377_10018668	6950	Low-quality	Genome-fragment	11.27	AAI-based	0	No	NA
3300014206_____Ga0172377_10018681	6947	Low-quality	Genome-fragment	20.85	AAI-based	0	No	NA
3300014206_____Ga0172377_10018694	6944	Low-quality	Genome-fragment	3.91	AAI-based	0	No	NA
3300014206_____Ga0172377_10018707	6940	Low-quality	Genome-fragment	0	HMM-based	0	No	NA
3300014206_____Ga0172377_10018711	6939	Low-quality	Genome-fragment	11.4	AAI-based	0	No	NA
3300014206_____Ga0172377_10018882	6902	Low-quality	Genome-fragment	12.06	AAI-based	0	No	NA
3300014206_____Ga0172377_10018992	6881	Low-quality	Genome-fragment	15.66	AAI-based	0	No	NA
3300014206_____Ga0172377_10019113	6857	Low-quality	Genome-fragment	5.89	AAI-based	0	No	NA
3300014206_____Ga0172377_10019141	6852	Low-quality	Genome-fragment	0	HMM-based	0	No	NA
3300014206_____Ga0172377_10019178	6844	Low-quality	Genome-fragment	10.92	AAI-based	0	No	NA
3300014206_____Ga0172377_10019186	6842	Low-quality	Genome-fragment	3.86	AAI-based	NA	No	NA
3300014206_____Ga0172377_10019347	6815	Low-quality	Genome-fragment	2.68	AAI-based	0	No	NA
3300014206_____Ga0172377_10019375	6810	Low-quality	Genome-fragment	5	HMM-based	0	No	NA
3300014206_____Ga0172377_10019391	6806	Low-quality	Genome-fragment	3.14	AAI-based	0	No	NA
3300014206_____Ga0172377_10019402	6804	Low-quality	Genome-fragment	17.11	AAI-based	0	No	NA
3300014206_____Ga0172377_10019453	6795	Low-quality	Genome-fragment	11.43	AAI-based	0	No	NA
3300014206_____Ga0172377_10019471	6792	Low-quality	Genome-fragment	0	HMM-based	18.49	Yes	NA
3300014206_____Ga0172377_10019482	6789	Not-determined	Genome-fragment	NA	NA	NA	No	NA
3300014206_____Ga0172377_10019507	6784	Low-quality	Genome-fragment	17.8	AAI-based	0	No	NA
3300014206_____Ga0172377_10019714	6746	Low-quality	Genome-fragment	5	HMM-based	0	No	NA
3300014206_____Ga0172377_10019783	6734	Low-quality	Genome-fragment	0	HMM-based	0	No	NA
3300014206_____Ga0172377_10019806	6729	Low-quality	Genome-fragment	15	HMM-based	0	No	NA
3300014206_____Ga0172377_10019822	6726	Low-quality	Genome-fragment	14.99	AAI-based	0	No	NA
3300014206_____Ga0172377_10019835	6724	Low-quality	Genome-fragment	6.22	AAI-based	0	No	NA
3300014206_____Ga0172377_10019889	6712	Low-quality	Genome-fragment	5	HMM-based	0	No	NA
3300014206_____Ga0172377_10020007	6687	Low-quality	Genome-fragment	18.94	AAI-based	0	No	NA
3300014206_____Ga0172377_10020194	6657	Low-quality	Genome-fragment	19.45	AAI-based	0	No	NA
3300014206_____Ga0172377_10020231	6650	Low-quality	Genome-fragment	6.88	AAI-based	0	No	NA
3300014206_____Ga0172377_10020273	6641	Low-quality	Genome-fragment	0	HMM-based	0	No	NA
3300014206_____Ga0172377_10020290	6639	Low-quality	Genome-fragment	7.04	AAI-based	0	No	NA
3300014206_____Ga0172377_10020322	6633	Low-quality	Genome-fragment	14.47	AAI-based	0	No	NA
3300014206_____Ga0172377_10020377	6622	Low-quality	Genome-fragment	10	HMM-based	0	No	NA
3300014206_____Ga0172377_10020386	6620	Low-quality	Genome-fragment	6.95	AAI-based	0	No	NA
3300014206_____Ga0172377_10020611	6580	Low-quality	Genome-fragment	4.78	AAI-based	0	No	NA
3300014206_____Ga0172377_10020651	6574	Low-quality	Genome-fragment	6.8	AAI-based	0	No	NA
3300014206_____Ga0172377_10020693	6567	Low-quality	Genome-fragment	14.05	AAI-based	0	No	NA
3300014206_____Ga0172377_10020728	6562	Low-quality	Genome-fragment	0	HMM-based	0	No	NA
3300014206_____Ga0172377_10020784	6552	Low-quality	Genome-fragment	0	HMM-based	0	No	NA
3300014206_____Ga0172377_10020802	6549	Low-quality	Genome-fragment	3.72	AAI-based	NA	No	NA
3300014206_____Ga0172377_10021014	6513	Low-quality	Genome-fragment	6.49	AAI-based	0	No	NA
3300014206_____Ga0172377_10021103	6499	Low-quality	Genome-fragment	1.98	AAI-based	0	No	NA
3300014206_____Ga0172377_10021135	6495	Low-quality	Genome-fragment	10	HMM-based	0	No	NA
3300014206_____Ga0172377_10021158	6491	Low-quality	Genome-fragment	5.48	AAI-based	0	No	NA
3300014206_____Ga0172377_10021254	6470	Low-quality	Genome-fragment	10	HMM-based	0	No	NA
3300014206_____Ga0172377_10021264	6469	Low-quality	Genome-fragment	10	HMM-based	0	No	NA
3300014206_____Ga0172377_10021276	6465	Low-quality	Genome-fragment	16.39	AAI-based	0	No	NA
3300014206_____Ga0172377_10021292	6461	Low-quality	Genome-fragment	4.83	AAI-based	0	No	NA
3300014206_____Ga0172377_10021352	6452	Low-quality	Genome-fragment	0	HMM-based	0	No	NA
3300014206_____Ga0172377_10021366	6450	Low-quality	Genome-fragment	6.52	AAI-based	0	No	NA
3300014206_____Ga0172377_10021504	6426	Low-quality	Genome-fragment	10	HMM-based	0	No	NA
3300014206_____Ga0172377_10021510	6424	Low-quality	Genome-fragment	17.23	AAI-based	0	No	NA
3300014206_____Ga0172377_10021794	6374	Low-quality	Genome-fragment	15.99	AAI-based	0	No	NA
3300014206_____Ga0172377_10021830	6368	Low-quality	Genome-fragment	5	HMM-based	0	No	NA
3300014206_____Ga0172377_10022063	6327	Low-quality	Genome-fragment	14.32	AAI-based	0	No	NA
3300014206_____Ga0172377_10022188	6307	Not-determined	Genome-fragment	NA	NA	NA	No	NA
3300014206_____Ga0172377_10022209	6303	Low-quality	Genome-fragment	6.27	AAI-based	0	No	NA
3300014206_____Ga0172377_10022263	6295	Low-quality	Genome-fragment	15.47	AAI-based	0	No	NA
3300014206_____Ga0172377_10022376	6278	Low-quality	Genome-fragment	10	HMM-based	0	No	NA
3300014206_____Ga0172377_10022387	6277	Low-quality	Genome-fragment	0	HMM-based	0	No	NA
3300014206_____Ga0172377_10022436	6268	Low-quality	Genome-fragment	5	HMM-based	0	No	NA
3300014206_____Ga0172377_10022443	6266	Low-quality	Genome-fragment	0	HMM-based	6.02	Yes	NA
3300014206_____Ga0172377_10022538	6254	Low-quality	Genome-fragment	6.21	AAI-based	0	No	NA
3300014206_____Ga0172377_10022550	6252	Low-quality	Genome-fragment	0	HMM-based	0	No	NA
3300014206_____Ga0172377_10022559	6251	Low-quality	Genome-fragment	0	HMM-based	0	No	NA
3300014206_____Ga0172377_10022634	6240	Low-quality	Genome-fragment	4.15	AAI-based	0	No	NA
3300014206_____Ga0172377_10022663	6236	Low-quality	Genome-fragment	7.52	AAI-based	0	No	NA
3300014206_____Ga0172377_10022666	6236	Low-quality	Genome-fragment	17.98	AAI-based	0	No	NA
3300014206_____Ga0172377_10022823	6213	Low-quality	Genome-fragment	10	HMM-based	0	No	NA
3300014206_____Ga0172377_10022876	6206	Not-determined	Genome-fragment	NA	NA	NA	No	NA
3300014206_____Ga0172377_10022877	6206	Low-quality	Genome-fragment	15.81	AAI-based	0	No	NA
3300014206_____Ga0172377_10022918	6200	Low-quality	Genome-fragment	4.36	AAI-based	0	No	NA
3300014206_____Ga0172377_10023023	6184	Low-quality	Genome-fragment	3.64	AAI-based	NA	No	NA
3300014206_____Ga0172377_10023169	6162	Low-quality	Genome-fragment	0	HMM-based	0	No	NA
3300014206_____Ga0172377_10023305	6143	Low-quality	Genome-fragment	8.34	AAI-based	0	No	NA
3300014206_____Ga0172377_10023411	6127	Low-quality	Genome-fragment	5.98	AAI-based	0	No	NA
3300014206_____Ga0172377_10023418	6126	Low-quality	Genome-fragment	0	HMM-based	0	No	NA
3300014206_____Ga0172377_10023451	6120	Low-quality	Genome-fragment	5	HMM-based	0	No	NA
3300014206_____Ga0172377_10023543	6109	Low-quality	Genome-fragment	5.03	AAI-based	0	No	NA
3300014206_____Ga0172377_10023700	6087	Low-quality	Genome-fragment	5	HMM-based	0	No	NA
3300014206_____Ga0172377_10023714	6085	Low-quality	Genome-fragment	5	HMM-based	0	No	NA
3300014206_____Ga0172377_10023880	6060	Low-quality	Genome-fragment	10	HMM-based	0	No	NA
3300014206_____Ga0172377_10023988	6046	Low-quality	Genome-fragment	9.49	AAI-based	0	No	NA
3300014206_____Ga0172377_10024000	6044	Low-quality	Genome-fragment	12.83	AAI-based	0	No	NA
3300014206_____Ga0172377_10024134	6026	Low-quality	Genome-fragment	0	HMM-based	0	No	NA
3300014206_____Ga0172377_10024157	6022	Low-quality	Genome-fragment	10	HMM-based	0	No	NA
3300014206_____Ga0172377_10024213	6014	Low-quality	Genome-fragment	0	HMM-based	0	No	NA
3300014206_____Ga0172377_10024299	6003	Low-quality	Genome-fragment	1.83	AAI-based	NA	No	NA
3300014206_____Ga0172377_10024348	5997	Low-quality	Genome-fragment	15	HMM-based	0	No	NA
3300014206_____Ga0172377_10024374	5994	Low-quality	Genome-fragment	13.11	AAI-based	0	No	NA
3300014206_____Ga0172377_10024610	5959	Low-quality	Genome-fragment	1.81	AAI-based	NA	No	NA
3300014206_____Ga0172377_10024684	5948	Low-quality	Genome-fragment	0	HMM-based	0	No	NA
3300014206_____Ga0172377_10024839	5925	Low-quality	Genome-fragment	4.09	AAI-based	0	No	NA
3300014206_____Ga0172377_10024885	5920	Low-quality	Genome-fragment	17.22	AAI-based	0	No	NA
3300014206_____Ga0172377_10024904	5917	Low-quality	Genome-fragment	5	HMM-based	0	No	NA
3300014206_____Ga0172377_10025055	5896	Low-quality	Genome-fragment	15.26	AAI-based	0	No	NA
3300014206_____Ga0172377_10025111	5889	Low-quality	Genome-fragment	7.54	AAI-based	0	No	NA
3300014206_____Ga0172377_10025130	5886	Low-quality	Genome-fragment	0	HMM-based	0	No	NA
3300014206_____Ga0172377_10025234	5873	Low-quality	Genome-fragment	9.74	AAI-based	0	No	NA
3300014206_____Ga0172377_10025354	5859	Low-quality	Genome-fragment	2.22	AAI-based	0	No	NA
3300014206_____Ga0172377_10025363	5858	Low-quality	Genome-fragment	10	HMM-based	0	No	NA
3300014206_____Ga0172377_10025389	5855	Low-quality	Genome-fragment	5	HMM-based	0	No	NA
3300014206_____Ga0172377_10025485	5844	Low-quality	Genome-fragment	8.51	AAI-based	0	No	NA
3300014206_____Ga0172377_10025658	5820	Low-quality	Genome-fragment	12.28	AAI-based	0	No	NA
3300014206_____Ga0172377_10025668	5820	Low-quality	Genome-fragment	13.2	AAI-based	0	No	NA
3300014206_____Ga0172377_10025724	5813	Low-quality	Genome-fragment	5	HMM-based	0	No	NA
3300014206_____Ga0172377_10025847	5798	Low-quality	Genome-fragment	9.56	AAI-based	0	No	NA
3300014206_____Ga0172377_10025860	5797	Low-quality	Genome-fragment	0	HMM-based	0	No	NA
3300014206_____Ga0172377_10025889	5793	Low-quality	Genome-fragment	5	HMM-based	0	No	NA
3300014206_____Ga0172377_10026074	5767	Low-quality	Genome-fragment	9.49	AAI-based	0	No	NA
3300014206_____Ga0172377_10026098	5764	Low-quality	Genome-fragment	10	HMM-based	0	No	NA
3300014206_____Ga0172377_10026129	5760	Low-quality	Genome-fragment	5	HMM-based	0	No	NA
3300014206_____Ga0172377_10026189	5753	Low-quality	Genome-fragment	3.27	AAI-based	NA	No	NA
3300014206_____Ga0172377_10026282	5745	Low-quality	Genome-fragment	17.36	AAI-based	0	No	NA
3300014206_____Ga0172377_10026392	5735	Low-quality	Genome-fragment	5.35	AAI-based	0	No	NA
3300014206_____Ga0172377_10026408	5733	Low-quality	Genome-fragment	11.58	AAI-based	0	No	NA
3300014206_____Ga0172377_10026416	5731	Low-quality	Genome-fragment	3.71	AAI-based	0	No	NA
3300014206_____Ga0172377_10026442	5728	Low-quality	Genome-fragment	5	HMM-based	0	No	NA
3300014206_____Ga0172377_10026463	5726	Low-quality	Genome-fragment	5	HMM-based	0	No	NA
3300014208_____Ga0172379_10000018	428320	Complete	High-quality	95	HMM-based	0	No	22-bp-DTR
3300014208_____Ga0172379_10000023	372283	High-quality	High-quality	95	HMM-based	0	No	NA
3300014208_____Ga0172379_10000031	355825	Complete	High-quality	100.03	AAI-based	0	No	123-bp-DTR
3300014208_____Ga0172379_10000057	279228	High-quality	High-quality	95	HMM-based	0	No	NA
3300014208_____Ga0172379_10000071	257181	Low-quality	Genome-fragment	48.7	AAI-based	0	No	NA
3300014208_____Ga0172379_10000127	203498	High-quality	High-quality	112.13	AAI-based	0	No	NA
3300014208_____Ga0172379_10000132	200726	Complete	High-quality	100.06	AAI-based	0	No	123-bp-DTR
3300014208_____Ga0172379_10000136	199871	Medium-quality	Genome-fragment	65	HMM-based	0	No	NA
3300014208_____Ga0172379_10000149	189794	High-quality	High-quality	95	HMM-based	0	No	NA
3300014208_____Ga0172379_10000180	168075	High-quality	High-quality	90.14	AAI-based	0	No	NA
3300014208_____Ga0172379_10000183	167664	High-quality	High-quality	95	HMM-based	0	No	NA
3300014208_____Ga0172379_10000201	159813	Medium-quality	Genome-fragment	68.59	AAI-based	0	No	NA
3300014208_____Ga0172379_10000208	158262	Complete	High-quality	95	HMM-based	0	No	123-bp-DTR
3300014208_____Ga0172379_10000243	148427	Complete	High-quality	65	HMM-based	NA	No	123-bp-DTR
3300014208_____Ga0172379_10000419	107668	Medium-quality	Genome-fragment	85	HMM-based	0	No	NA
3300014208_____Ga0172379_10000423	106781	Low-quality	Genome-fragment	40	HMM-based	NA	No	NA
3300014208_____Ga0172379_10000477	100140	High-quality	High-quality	95	HMM-based	NA	No	NA
3300014208_____Ga0172379_10000533	94259	Complete	High-quality	55	HMM-based	0	No	123-bp-DTR
3300014208_____Ga0172379_10000537	93940	Complete	High-quality	100.13	AAI-based	0	No	123-bp-DTR
3300014208_____Ga0172379_10000569	90543	Low-quality	Genome-fragment	25	HMM-based	NA	No	NA
3300014208_____Ga0172379_10000580	89711	Low-quality	Genome-fragment	45	HMM-based	0	No	NA
3300014208_____Ga0172379_10000594	88793	Low-quality	Genome-fragment	23.21	AAI-based	10.22	Yes	NA
3300014208_____Ga0172379_10000644	84188	Low-quality	Genome-fragment	35	HMM-based	0	No	NA
3300014208_____Ga0172379_10000761	75414	Low-quality	Genome-fragment	45	HMM-based	0	No	NA
3300014208_____Ga0172379_10000776	74826	Low-quality	Genome-fragment	22.43	AAI-based	0	No	NA
3300014208_____Ga0172379_10000814	72620	Low-quality	Genome-fragment	40	HMM-based	0	No	NA
3300014208_____Ga0172379_10000820	72090	Medium-quality	Genome-fragment	65	HMM-based	NA	No	NA
3300014208_____Ga0172379_10000827	71464	Low-quality	Genome-fragment	40	HMM-based	32.3	Yes	complete-prophage
3300014208_____Ga0172379_10000872	68189	Low-quality	Genome-fragment	20.3	AAI-based	NA	No	NA
3300014208_____Ga0172379_10000918	65689	Complete	High-quality	40	HMM-based	0	No	24-bp-DTR
3300014208_____Ga0172379_10000922	65556	Complete	High-quality	100.19	AAI-based	0	No	123-bp-DTR
3300014208_____Ga0172379_10000983	62176	Low-quality	Genome-fragment	35	HMM-based	0	No	NA
3300014208_____Ga0172379_10000989	62040	Complete	High-quality	100.2	AAI-based	0	No	122-bp-DTR
3300014208_____Ga0172379_10001023	60589	Complete	High-quality	95	HMM-based	0	No	123-bp-DTR
3300014208_____Ga0172379_10001057	59202	Low-quality	Genome-fragment	35	HMM-based	0	No	NA
3300014208_____Ga0172379_10001063	59125	Low-quality	Genome-fragment	11.12	AAI-based	0.71	Yes	NA
3300014208_____Ga0172379_10001069	58980	Low-quality	Genome-fragment	25	HMM-based	0	No	NA
3300014208_____Ga0172379_10001092	58239	High-quality	High-quality	95	HMM-based	0	No	NA
3300014208_____Ga0172379_10001129	56910	High-quality	High-quality	95	HMM-based	0	No	NA
3300014208_____Ga0172379_10001161	55554	Medium-quality	Genome-fragment	53.38	AAI-based	0	No	NA
3300014208_____Ga0172379_10001179	54966	Low-quality	Genome-fragment	19.48	AAI-based	0	No	NA
3300014208_____Ga0172379_10001182	54907	Complete	High-quality	100.22	AAI-based	0	No	123-bp-DTR
3300014208_____Ga0172379_10001186	54655	Medium-quality	Genome-fragment	79.79	AAI-based	0	No	NA
3300014208_____Ga0172379_10001224	53414	Low-quality	Genome-fragment	29.69	AAI-based	NA	No	NA
3300014208_____Ga0172379_10001234	53146	Medium-quality	Genome-fragment	55	HMM-based	0	No	NA
3300014208_____Ga0172379_10001252	52613	Low-quality	Genome-fragment	30	HMM-based	NA	No	NA
3300014208_____Ga0172379_10001262	52339	Medium-quality	Genome-fragment	85	HMM-based	0	No	NA
3300014208_____Ga0172379_10001272	52135	Low-quality	Genome-fragment	30	HMM-based	0	No	NA
3300014208_____Ga0172379_10001273	52085	Medium-quality	Genome-fragment	57.31	AAI-based	2.49	Yes	NA
3300014208_____Ga0172379_10001362	49302	Low-quality	Genome-fragment	20	HMM-based	0	No	NA
3300014208_____Ga0172379_10001365	49175	Complete	High-quality	35	HMM-based	0	No	123-bp-DTR
3300014208_____Ga0172379_10001380	48602	Complete	High-quality	100.25	AAI-based	0	No	123-bp-DTR
3300014208_____Ga0172379_10001385	48404	Complete	High-quality	110.94	AAI-based	0	No	123-bp-DTR
3300014208_____Ga0172379_10001388	48336	Low-quality	Genome-fragment	20	HMM-based	6.33	Yes	NA
3300014208_____Ga0172379_10001394	48288	Complete	High-quality	100.22	AAI-based	0	No	32-bp-DTR
3300014208_____Ga0172379_10001429	47404	Low-quality	Genome-fragment	14	AAI-based	0	No	NA
3300014208_____Ga0172379_10001521	45726	High-quality	High-quality	96.8	AAI-based	0	No	NA
3300014208_____Ga0172379_10001536	45482	Medium-quality	Genome-fragment	60	HMM-based	17.54	Yes	NA
3300014208_____Ga0172379_10001553	45130	Medium-quality	Genome-fragment	65	HMM-based	0	No	NA
3300014208_____Ga0172379_10001560	44996	Complete	High-quality	109.23	AAI-based	0	No	123-bp-DTR
3300014208_____Ga0172379_10001568	44878	Low-quality	Genome-fragment	45	HMM-based	NA	No	NA
3300014208_____Ga0172379_10001592	44548	Low-quality	Genome-fragment	10	HMM-based	NA	No	NA
3300014208_____Ga0172379_10001612	44148	Low-quality	Genome-fragment	30	HMM-based	0	No	NA
3300014208_____Ga0172379_10001619	43988	Medium-quality	Genome-fragment	85.09	AAI-based	0	No	NA
3300014208_____Ga0172379_10001624	43916	Medium-quality	Genome-fragment	70	HMM-based	0	No	NA
3300014208_____Ga0172379_10001626	43892	Low-quality	Genome-fragment	11.42	AAI-based	0	No	NA
3300014208_____Ga0172379_10001651	43345	High-quality	High-quality	96.27	AAI-based	1.97	Yes	NA
3300014208_____Ga0172379_10001712	42362	Medium-quality	Genome-fragment	57.54	AAI-based	0	No	NA
3300014208_____Ga0172379_10001761	41498	Complete	High-quality	102.49	AAI-based	0	No	123-bp-DTR
3300014208_____Ga0172379_10001779	41129	Not-determined	Genome-fragment	NA	NA	NA	No	NA
3300014208_____Ga0172379_10001794	40964	Complete	High-quality	107.88	AAI-based	0	No	123-bp-DTR
7000000061_____C3107853	7576	Low-quality	Genome-fragment	5	HMM-based	0	No	NA
7000000061_____C3107871	7663	Low-quality	Genome-fragment	3.06	AAI-based	NA	No	NA
7000000061_____C3107897	7824	Low-quality	Genome-fragment	21.31	AAI-based	0	No	NA
7000000061_____C3107901	7854	Low-quality	Genome-fragment	3.04	AAI-based	0	No	NA
7000000061_____C3107905	7881	Low-quality	Genome-fragment	18.42	AAI-based	0	No	NA
7000000061_____C3108001	9371	Not-determined	Genome-fragment	NA	NA	NA	No	NA
7000000061_____C3108019	9651	Low-quality	Genome-fragment	25.05	AAI-based	0	No	NA
7000000061_____C3108041	10371	Low-quality	Genome-fragment	4.14	AAI-based	0	No	NA
7000000061_____C3108051	10687	Low-quality	Genome-fragment	4.08	AAI-based	0	No	NA
7000000061_____C3108075	12695	Low-quality	Genome-fragment	26.5	AAI-based	0	No	NA
7000000061_____C3108089	13216	Low-quality	Genome-fragment	5.13	AAI-based	0	No	NA
7000000061_____C3108093	13592	Low-quality	Genome-fragment	5.27	AAI-based	0	No	NA
7000000061_____C3108099	16361	Low-quality	Genome-fragment	6.35	AAI-based	0	No	NA
7000000061_____C3108101	22332	Low-quality	Genome-fragment	14.83	AAI-based	0	No	NA
7000000061_____SRS014888_WUGC_scaffold_114	12318	Low-quality	Genome-fragment	15.36	AAI-based	0	No	NA
7000000061_____SRS014888_WUGC_scaffold_1154	13188	Low-quality	Genome-fragment	23.52	AAI-based	0	No	NA
7000000061_____SRS014888_WUGC_scaffold_15016	5167	Low-quality	Genome-fragment	8.88	AAI-based	NA	No	NA
7000000061_____SRS014888_WUGC_scaffold_15520	12259	Low-quality	Genome-fragment	36.82	AAI-based	0	No	NA
7000000061_____SRS014888_WUGC_scaffold_16931	21131	Medium-quality	Genome-fragment	59.14	AAI-based	0	No	NA
7000000061_____SRS014888_WUGC_scaffold_1833	20858	Low-quality	Genome-fragment	25.99	AAI-based	0	No	NA
7000000061_____SRS014888_WUGC_scaffold_21290	11230	Low-quality	Genome-fragment	14.01	AAI-based	0	No	NA
7000000061_____SRS014888_WUGC_scaffold_24184	23433	Low-quality	Genome-fragment	9.64	AAI-based	0	No	NA
7000000061_____SRS014888_WUGC_scaffold_27448	5066	Low-quality	Genome-fragment	12.74	AAI-based	0	No	NA
7000000061_____SRS014888_WUGC_scaffold_29094	9188	Low-quality	Genome-fragment	3.74	AAI-based	NA	No	NA
7000000061_____SRS014888_WUGC_scaffold_31195	10389	Low-quality	Genome-fragment	4.27	AAI-based	NA	No	NA
7000000061_____SRS014888_WUGC_scaffold_33262	8500	Low-quality	Genome-fragment	14.93	AAI-based	0	No	NA
7000000061_____SRS014888_WUGC_scaffold_34677	6169	Low-quality	Genome-fragment	2.46	AAI-based	NA	No	NA
7000000061_____SRS014888_WUGC_scaffold_35174	10169	Low-quality	Genome-fragment	15	HMM-based	0	No	NA
7000000061_____SRS014888_WUGC_scaffold_35189	13543	Low-quality	Genome-fragment	32.69	AAI-based	0	No	NA
7000000061_____SRS014888_WUGC_scaffold_35417	20859	Low-quality	Genome-fragment	8.58	AAI-based	NA	No	NA
7000000061_____SRS014888_WUGC_scaffold_35470	5785	Low-quality	Genome-fragment	2.38	AAI-based	0	No	NA
7000000061_____SRS014888_WUGC_scaffold_35505	7505	Low-quality	Genome-fragment	3.09	AAI-based	0	No	NA
7000000061_____SRS014888_WUGC_scaffold_35608	8110	Low-quality	Genome-fragment	15	HMM-based	0	No	NA
7000000061_____SRS014888_WUGC_scaffold_35720	6846	Low-quality	Genome-fragment	16.2	AAI-based	0	No	NA
7000000061_____SRS014888_WUGC_scaffold_35765	8901	Low-quality	Genome-fragment	3.62	AAI-based	0	No	NA
7000000061_____SRS014888_WUGC_scaffold_35773	7878	Not-determined	Genome-fragment	NA	NA	NA	No	NA
7000000061_____SRS014888_WUGC_scaffold_35774	13311	Low-quality	Genome-fragment	37.49	AAI-based	0	No	NA
7000000061_____SRS014888_WUGC_scaffold_35817	12924	Low-quality	Genome-fragment	5.26	AAI-based	NA	No	NA
7000000061_____SRS014888_WUGC_scaffold_35875	12480	Low-quality	Genome-fragment	28.37	AAI-based	NA	No	NA
7000000061_____SRS014888_WUGC_scaffold_35884	9210	Low-quality	Genome-fragment	3.57	AAI-based	0	No	NA
7000000061_____SRS014888_WUGC_scaffold_35894	10390	Low-quality	Genome-fragment	24.32	AAI-based	0	No	NA
7000000061_____SRS014888_WUGC_scaffold_4926	12495	Low-quality	Genome-fragment	5.14	AAI-based	NA	No	NA
7000000061_____SRS014888_WUGC_scaffold_7572	12926	Low-quality	Genome-fragment	36.45	AAI-based	0	No	NA
7000000061_____SRS014888_WUGC_scaffold_8676	22918	Low-quality	Genome-fragment	28.61	AAI-based	0	No	NA
7000000062_____C2281180	5199	Low-quality	Genome-fragment	2.91	AAI-based	NA	No	NA
7000000062_____C2281638	6196	Low-quality	Genome-fragment	0	HMM-based	0	No	NA
7000000062_____C2281792	6688	Low-quality	Genome-fragment	3.75	AAI-based	NA	No	NA
7000000062_____C2281868	6857	Low-quality	Genome-fragment	3.84	AAI-based	0	No	NA
7000000062_____C2281884	6910	Low-quality	Genome-fragment	11.47	AAI-based	0	No	NA
7000000062_____C2281896	6952	Low-quality	Genome-fragment	12.26	AAI-based	NA	No	NA
7000000062_____C2282018	7434	Low-quality	Genome-fragment	18.93	AAI-based	0	No	NA
7000000062_____C2282106	7792	Low-quality	Genome-fragment	0	HMM-based	0	No	NA
7000000062_____C2282120	7831	Low-quality	Genome-fragment	20.12	AAI-based	0	No	NA
7000000062_____C2282148	8059	Low-quality	Genome-fragment	19.72	AAI-based	0	No	NA
7000000062_____C2282212	8510	Low-quality	Genome-fragment	17.69	AAI-based	0	No	NA
7000000062_____C2282260	8878	Low-quality	Genome-fragment	15.6	AAI-based	0	No	NA
7000000062_____C2282304	9393	Low-quality	Genome-fragment	21.32	AAI-based	NA	No	NA
7000000062_____SRS063215_LANL_scaffold_12603	6635	Low-quality	Genome-fragment	0	HMM-based	0	No	NA
7000000062_____SRS063215_LANL_scaffold_12925	27440	Medium-quality	Genome-fragment	52.83	AAI-based	0	No	NA
7000000062_____SRS063215_LANL_scaffold_17149	6855	Not-determined	Genome-fragment	NA	NA	NA	No	NA
7000000062_____SRS063215_LANL_scaffold_18569	7787	Low-quality	Genome-fragment	14.84	AAI-based	0	No	NA
7000000062_____SRS063215_LANL_scaffold_20447	14843	Low-quality	Genome-fragment	34.16	AAI-based	0	No	NA
7000000062_____SRS063215_LANL_scaffold_20861	5850	Low-quality	Genome-fragment	11.62	AAI-based	0	No	NA
7000000062_____SRS063215_LANL_scaffold_20998	14292	Low-quality	Genome-fragment	34.95	AAI-based	NA	No	NA
7000000062_____SRS063215_LANL_scaffold_22431	18128	Low-quality	Genome-fragment	6.58	AAI-based	0	No	NA
7000000062_____SRS063215_LANL_scaffold_23953	7555	Low-quality	Genome-fragment	0	HMM-based	0	No	NA
7000000062_____SRS063215_LANL_scaffold_24078	10838	Low-quality	Genome-fragment	26.54	AAI-based	0	No	NA
7000000062_____SRS063215_LANL_scaffold_24339	20762	Low-quality	Genome-fragment	36.61	AAI-based	0	No	NA
7000000062_____SRS063215_LANL_scaffold_24392	5916	Low-quality	Genome-fragment	10.38	AAI-based	0	No	NA
7000000062_____SRS063215_LANL_scaffold_24433	7275	Low-quality	Genome-fragment	12.85	AAI-based	0	No	NA
7000000062_____SRS063215_LANL_scaffold_24503	9002	Low-quality	Genome-fragment	24.99	AAI-based	0	No	NA
7000000062_____SRS063215_LANL_scaffold_24612	8377	Low-quality	Genome-fragment	14.04	AAI-based	0	No	NA
7000000062_____SRS063215_LANL_scaffold_24639	23872	Medium-quality	Genome-fragment	58.79	AAI-based	0	No	NA
7000000062_____SRS063215_LANL_scaffold_24645	19154	Low-quality	Genome-fragment	5	HMM-based	NA	No	NA
7000000062_____SRS063215_LANL_scaffold_3152	5036	Low-quality	Genome-fragment	12.43	AAI-based	0	No	NA
7000000062_____SRS063215_LANL_scaffold_5726	23669	Low-quality	Genome-fragment	45.57	AAI-based	0	No	NA
7000000062_____SRS063215_LANL_scaffold_7983	12673	Low-quality	Genome-fragment	15	HMM-based	0	No	NA
7000000063_____C3470454	5155	Low-quality	Genome-fragment	3.05	AAI-based	0	No	NA
7000000063_____C3470622	5399	Low-quality	Genome-fragment	3.11	AAI-based	NA	No	NA
7000000063_____C3470796	5684	Low-quality	Genome-fragment	2.79	AAI-based	0	No	NA
7000000063_____C3471002	5992	Low-quality	Genome-fragment	9.84	AAI-based	0	No	NA
7000000063_____C3471070	6133	Low-quality	Genome-fragment	9.55	AAI-based	0	No	NA
7000000063_____C3471100	6174	Low-quality	Genome-fragment	2.28	AAI-based	0	No	NA
7000000063_____C3471110	6183	Low-quality	Genome-fragment	10	HMM-based	0	No	NA
7000000063_____C3471160	6261	Low-quality	Genome-fragment	3.6	AAI-based	NA	No	NA
7000000063_____C3471186	6295	Low-quality	Genome-fragment	2.5	AAI-based	NA	No	NA
7000000063_____C3471387	6753	Low-quality	Genome-fragment	2.57	AAI-based	NA	No	NA
7000000063_____C3471393	6764	Low-quality	Genome-fragment	3.33	AAI-based	0	No	NA
7000000063_____C3471675	7440	Low-quality	Genome-fragment	19.03	AAI-based	0	No	NA
7000000063_____C3471687	7494	Low-quality	Genome-fragment	12.21	AAI-based	0	No	NA
7000000063_____C3471701	7551	Low-quality	Genome-fragment	4.35	AAI-based	0	No	NA
7000000063_____C3471807	7963	Low-quality	Genome-fragment	28.68	AAI-based	0	No	NA
7000000063_____C3471857	8165	Low-quality	Genome-fragment	5	HMM-based	45.82	Yes	NA
7000000063_____C3471877	8238	Low-quality	Genome-fragment	4.06	AAI-based	0	No	NA
7000000063_____C3471989	8771	Low-quality	Genome-fragment	4.23	AAI-based	0	No	NA
7000000063_____C3472039	9036	Low-quality	Genome-fragment	14.84	AAI-based	0	No	NA
7000000063_____C3472049	9072	Low-quality	Genome-fragment	5.22	AAI-based	0	No	NA
7000000063_____C3472103	9436	Low-quality	Genome-fragment	5.43	AAI-based	NA	No	NA
7000000063_____C3472125	9572	Low-quality	Genome-fragment	14.89	AAI-based	0	No	NA
7000000063_____C3472129	9599	Low-quality	Genome-fragment	4.64	AAI-based	0	No	NA
7000000063_____C3472163	9965	Low-quality	Genome-fragment	3.96	AAI-based	NA	No	NA
7000000063_____C3472289	10974	Low-quality	Genome-fragment	13.16	AAI-based	0	No	NA
7000000063_____C3472321	11391	Not-determined	Genome-fragment	NA	NA	NA	No	NA
7000000063_____C3472337	11566	Low-quality	Genome-fragment	26.6	AAI-based	0	No	NA
7000000063_____C3472379	12157	Low-quality	Genome-fragment	5.86	AAI-based	0	No	NA
7000000063_____C3472383	12180	Low-quality	Genome-fragment	40.34	AAI-based	0	No	NA
7000000063_____C3472485	14206	Low-quality	Genome-fragment	22.37	AAI-based	0	No	NA
7000000063_____C3472499	14522	Low-quality	Genome-fragment	7.16	AAI-based	NA	No	NA
7000000063_____C3472607	21264	Medium-quality	Genome-fragment	62.47	AAI-based	0	No	NA
7000000063_____C3472631	26830	Low-quality	Genome-fragment	11.73	AAI-based	NA	No	NA
7000000063_____SRS015057_WUGC_scaffold_12760	32775	Low-quality	Genome-fragment	14.18	AAI-based	0	No	NA
7000000063_____SRS015057_WUGC_scaffold_12788	9350	Low-quality	Genome-fragment	24.1	AAI-based	0	No	NA
7000000063_____SRS015057_WUGC_scaffold_15022	46047	Low-quality	Genome-fragment	25	HMM-based	NA	No	NA
7000000063_____SRS015057_WUGC_scaffold_15259	9505	Low-quality	Genome-fragment	3.78	AAI-based	0	No	NA
7000000063_____SRS015057_WUGC_scaffold_1732	114426	Medium-quality	Genome-fragment	60	HMM-based	NA	No	NA
7000000063_____SRS015057_WUGC_scaffold_18193	8386	Low-quality	Genome-fragment	20.05	AAI-based	0	No	NA
7000000063_____SRS015057_WUGC_scaffold_1849	10536	Low-quality	Genome-fragment	26.62	AAI-based	0	No	NA
7000000063_____SRS015057_WUGC_scaffold_19485	9559	Low-quality	Genome-fragment	21.65	AAI-based	0	No	NA
7000000063_____SRS015057_WUGC_scaffold_22369	9852	Low-quality	Genome-fragment	27.37	AAI-based	0	No	NA
7000000063_____SRS015057_WUGC_scaffold_25040	15723	Low-quality	Genome-fragment	6.79	AAI-based	0	No	NA
7000000063_____SRS015057_WUGC_scaffold_26548	12489	Low-quality	Genome-fragment	29.86	AAI-based	0	No	NA
7000000063_____SRS015057_WUGC_scaffold_26760	6048	Low-quality	Genome-fragment	2.61	AAI-based	NA	No	NA
7000000063_____SRS015057_WUGC_scaffold_2731	22584	Low-quality	Genome-fragment	9.77	AAI-based	0	No	NA
7000000063_____SRS015057_WUGC_scaffold_29289	11558	Low-quality	Genome-fragment	4.99	AAI-based	0	No	NA
7000000063_____SRS015057_WUGC_scaffold_29627	17131	Low-quality	Genome-fragment	9.86	AAI-based	0	No	NA
7000000063_____SRS015057_WUGC_scaffold_3032	38466	High-quality	High-quality	98.59	AAI-based	0	No	NA
7000000063_____SRS015057_WUGC_scaffold_3044	8601	Low-quality	Genome-fragment	5.25	AAI-based	0	No	NA
7000000063_____SRS015057_WUGC_scaffold_32664	41483	Medium-quality	Genome-fragment	79.64	AAI-based	24.45	Yes	NA
7000000063_____SRS015057_WUGC_scaffold_336	30874	Medium-quality	Genome-fragment	69.44	AAI-based	0	No	NA
7000000063_____SRS015057_WUGC_scaffold_35735	17600	Low-quality	Genome-fragment	28.89	AAI-based	0	No	NA
7000000063_____SRS015057_WUGC_scaffold_35924	6144	Low-quality	Genome-fragment	14.21	AAI-based	0	No	NA
7000000063_____SRS015057_WUGC_scaffold_36109	9344	Low-quality	Genome-fragment	4.04	AAI-based	0	No	NA
7000000063_____SRS015057_WUGC_scaffold_38276	45859	Low-quality	Genome-fragment	17.54	AAI-based	0	No	NA
7000000063_____SRS015057_WUGC_scaffold_3896	150832	Low-quality	Genome-fragment	40	HMM-based	NA	No	NA
7000000063_____SRS015057_WUGC_scaffold_39749	8082	Low-quality	Genome-fragment	1.62	AAI-based	0	No	NA
7000000063_____SRS015057_WUGC_scaffold_40531	9736	Low-quality	Genome-fragment	15.89	AAI-based	0	No	NA
7000000063_____SRS015057_WUGC_scaffold_40532	10439	Low-quality	Genome-fragment	17.13	AAI-based	0	No	NA
7000000063_____SRS015057_WUGC_scaffold_41474	13041	Low-quality	Genome-fragment	33.37	AAI-based	0	No	NA
7000000063_____SRS015057_WUGC_scaffold_42172	27415	Not-determined	Genome-fragment	NA	NA	NA	No	NA
7000000063_____SRS015057_WUGC_scaffold_42981	5855	Low-quality	Genome-fragment	6.09	AAI-based	NA	No	NA
7000000063_____SRS015057_WUGC_scaffold_43627	32648	Medium-quality	Genome-fragment	76.35	AAI-based	0	No	NA
7000000063_____SRS015057_WUGC_scaffold_45686	12162	Low-quality	Genome-fragment	30.15	AAI-based	0	No	NA
7000000063_____SRS015057_WUGC_scaffold_46935	7617	Low-quality	Genome-fragment	3.36	AAI-based	0	No	NA
7000000063_____SRS015057_WUGC_scaffold_47621	6047	Low-quality	Genome-fragment	14.46	AAI-based	0	No	NA
7000000063_____SRS015057_WUGC_scaffold_47780	14764	Low-quality	Genome-fragment	34.01	AAI-based	NA	No	NA
7000000063_____SRS015057_WUGC_scaffold_47951	62877	Low-quality	Genome-fragment	24.05	AAI-based	0	No	NA
7000000063_____SRS015057_WUGC_scaffold_50009	13533	Low-quality	Genome-fragment	5	HMM-based	0	No	NA
7000000063_____SRS015057_WUGC_scaffold_5111	17700	Low-quality	Genome-fragment	8.55	AAI-based	0	No	NA
7000000063_____SRS015057_WUGC_scaffold_51798	22502	Not-determined	Genome-fragment	NA	NA	NA	No	NA
7000000063_____SRS015057_WUGC_scaffold_51971	25457	Medium-quality	Genome-fragment	68.67	AAI-based	0	No	NA
7000000063_____SRS015057_WUGC_scaffold_52311	101021	Complete	High-quality	101.63	AAI-based	0	No	25-bp-DTR
7000000063_____SRS015057_WUGC_scaffold_530	5735	Low-quality	Genome-fragment	2.48	AAI-based	NA	No	NA
7000000063_____SRS015057_WUGC_scaffold_54098	6703	Low-quality	Genome-fragment	17.75	AAI-based	0	No	NA
7000000063_____SRS015057_WUGC_scaffold_54540	16186	Low-quality	Genome-fragment	6.17	AAI-based	0	No	NA
7000000063_____SRS015057_WUGC_scaffold_54925	24694	Low-quality	Genome-fragment	30	HMM-based	0	No	NA
7000000063_____SRS015057_WUGC_scaffold_55303	51138	Low-quality	Genome-fragment	15	HMM-based	0	No	NA
7000000063_____SRS015057_WUGC_scaffold_55634	38793	Complete	High-quality	99.91	AAI-based	0	No	25-bp-DTR
7000000063_____SRS015057_WUGC_scaffold_55958	10059	Low-quality	Genome-fragment	3.85	AAI-based	NA	No	NA
7000000063_____SRS015057_WUGC_scaffold_56581	5347	Low-quality	Genome-fragment	14.77	AAI-based	0	No	NA
7000000063_____SRS015057_WUGC_scaffold_57467	16475	Medium-quality	Genome-fragment	56	AAI-based	0	No	NA
7000000063_____SRS015057_WUGC_scaffold_57701	6402	Low-quality	Genome-fragment	18.12	AAI-based	0	No	NA
7000000063_____SRS015057_WUGC_scaffold_58178	16184	Low-quality	Genome-fragment	39.22	AAI-based	0	No	NA
7000000063_____SRS015057_WUGC_scaffold_58272	13489	Low-quality	Genome-fragment	32.73	AAI-based	0	No	NA
7000000063_____SRS015057_WUGC_scaffold_58682	29132	Medium-quality	Genome-fragment	70	HMM-based	0	No	NA
7000000063_____SRS015057_WUGC_scaffold_596	19825	Medium-quality	Genome-fragment	57.49	AAI-based	0	No	NA
7000000063_____SRS015057_WUGC_scaffold_61432	23448	Low-quality	Genome-fragment	9	AAI-based	NA	No	NA
7000000063_____SRS015057_WUGC_scaffold_61546	16742	Low-quality	Genome-fragment	49.06	AAI-based	0	No	NA
7000000063_____SRS015057_WUGC_scaffold_62599	13821	Low-quality	Genome-fragment	22.46	AAI-based	0	No	NA
7000000063_____SRS015057_WUGC_scaffold_62844	34233	High-quality	High-quality	99.74	AAI-based	0	No	NA
7000000063_____SRS015057_WUGC_scaffold_62955	5620	Low-quality	Genome-fragment	12.87	AAI-based	0	No	NA
7000000063_____SRS015057_WUGC_scaffold_64258	43693	Medium-quality	Genome-fragment	72.24	AAI-based	0	No	NA
7000000063_____SRS015057_WUGC_scaffold_6512	21409	Low-quality	Genome-fragment	8.18	AAI-based	0	No	NA
7000000063_____SRS015057_WUGC_scaffold_68369	7920	Not-determined	Genome-fragment	NA	NA	NA	No	NA
7000000063_____SRS015057_WUGC_scaffold_69006	9708	Low-quality	Genome-fragment	15.81	AAI-based	0	No	NA
7000000063_____SRS015057_WUGC_scaffold_69890	5479	Low-quality	Genome-fragment	14.67	AAI-based	0	No	NA
7000000063_____SRS015057_WUGC_scaffold_69959	19858	Low-quality	Genome-fragment	23.8	AAI-based	0	No	NA
7000000063_____SRS015057_WUGC_scaffold_70387	12436	Low-quality	Genome-fragment	32.74	AAI-based	0	No	NA
7000000063_____SRS015057_WUGC_scaffold_70869	8131	Low-quality	Genome-fragment	3.22	AAI-based	0	No	NA
7000000063_____SRS015057_WUGC_scaffold_71165	5490	Low-quality	Genome-fragment	2.65	AAI-based	0	No	NA
7000000063_____SRS015057_WUGC_scaffold_71325	17484	Low-quality	Genome-fragment	31.38	AAI-based	0	No	NA
7000000063_____SRS015057_WUGC_scaffold_72847	26870	Medium-quality	Genome-fragment	61.41	AAI-based	0	No	NA
7000000063_____SRS015057_WUGC_scaffold_73060	17850	Low-quality	Genome-fragment	46.94	AAI-based	0	No	NA
7000000063_____SRS015057_WUGC_scaffold_73417	7555	Low-quality	Genome-fragment	2.95	AAI-based	0	No	NA
7000000063_____SRS015057_WUGC_scaffold_73586	6075	Low-quality	Genome-fragment	9.87	AAI-based	0	No	NA
7000000063_____SRS015057_WUGC_scaffold_73911	7564	Low-quality	Genome-fragment	3.06	AAI-based	NA	No	NA
7000000063_____SRS015057_WUGC_scaffold_74126	24996	Low-quality	Genome-fragment	9.56	AAI-based	0	No	NA
7000000063_____SRS015057_WUGC_scaffold_74144	9306	Low-quality	Genome-fragment	3.54	AAI-based	0	No	NA
7000000063_____SRS015057_WUGC_scaffold_74200	13614	Low-quality	Genome-fragment	33.03	AAI-based	0	No	NA
7000000063_____SRS015057_WUGC_scaffold_74519	5514	Low-quality	Genome-fragment	8.28	AAI-based	0	No	NA
7000000063_____SRS015057_WUGC_scaffold_74789	31952	Low-quality	Genome-fragment	13.96	AAI-based	0	No	NA
7000000063_____SRS015057_WUGC_scaffold_74859	15154	Low-quality	Genome-fragment	32.95	AAI-based	0	No	NA
7000000063_____SRS015057_WUGC_scaffold_74998	6180	Low-quality	Genome-fragment	2.99	AAI-based	0	No	NA
7000000063_____SRS015057_WUGC_scaffold_75086	88872	Low-quality	Genome-fragment	38.84	AAI-based	0	No	NA
7000000063_____SRS015057_WUGC_scaffold_75544	8023	Low-quality	Genome-fragment	4.9	AAI-based	0	No	NA
7000000063_____SRS015057_WUGC_scaffold_76009	14116	Low-quality	Genome-fragment	44.36	AAI-based	0	No	NA
7000000063_____SRS015057_WUGC_scaffold_76042	13900	Low-quality	Genome-fragment	6.85	AAI-based	NA	No	NA
7000000063_____SRS015057_WUGC_scaffold_76097	9277	Low-quality	Genome-fragment	22.48	AAI-based	0	No	NA
7000000063_____SRS015057_WUGC_scaffold_76145	8482	Low-quality	Genome-fragment	3.37	AAI-based	NA	No	NA
7000000063_____SRS015057_WUGC_scaffold_76210	6213	Low-quality	Genome-fragment	4.37	AAI-based	NA	No	NA
7000000063_____SRS015057_WUGC_scaffold_76229	18115	Low-quality	Genome-fragment	5	HMM-based	0	No	NA
7000000063_____SRS015057_WUGC_scaffold_76243	8460	Low-quality	Genome-fragment	21.04	AAI-based	0	No	NA
7000000063_____SRS015057_WUGC_scaffold_76336	14580	Low-quality	Genome-fragment	45.63	AAI-based	0	No	NA
7000000063_____SRS015057_WUGC_scaffold_76361	9792	Low-quality	Genome-fragment	3.72	AAI-based	0	No	NA
7000000063_____SRS015057_WUGC_scaffold_76413	17629	Low-quality	Genome-fragment	6.72	AAI-based	0	No	NA
7000000063_____SRS015057_WUGC_scaffold_76441	13470	Low-quality	Genome-fragment	23.89	AAI-based	29.93	Yes	NA
7000000063_____SRS015057_WUGC_scaffold_76455	16002	Low-quality	Genome-fragment	6.36	AAI-based	0	No	NA
7000000063_____SRS015057_WUGC_scaffold_76498	8160	Low-quality	Genome-fragment	12.29	AAI-based	0	No	NA
7000000063_____SRS015057_WUGC_scaffold_76513	17297	Low-quality	Genome-fragment	9.96	AAI-based	0	No	NA
7000000063_____SRS015057_WUGC_scaffold_76564	49895	Medium-quality	Genome-fragment	75.94	AAI-based	0	No	NA
7000000063_____SRS015057_WUGC_scaffold_76571	32216	Complete	High-quality	102.32	AAI-based	0	No	21-bp-DTR
7000000063_____SRS015057_WUGC_scaffold_76581	22669	Low-quality	Genome-fragment	30	HMM-based	0	No	NA
7000000063_____SRS015057_WUGC_scaffold_76589	25180	Low-quality	Genome-fragment	5.06	AAI-based	0	No	NA
7000000063_____SRS015057_WUGC_scaffold_76591	12098	Low-quality	Genome-fragment	2.43	AAI-based	NA	No	NA
7000000063_____SRS015057_WUGC_scaffold_76599	7216	Low-quality	Genome-fragment	13.17	AAI-based	0	No	NA
7000000063_____SRS015057_WUGC_scaffold_76605	15163	Low-quality	Genome-fragment	6.63	AAI-based	0	No	NA
7000000063_____SRS015057_WUGC_scaffold_76620	8683	Low-quality	Genome-fragment	3.29	AAI-based	0	No	NA
7000000063_____SRS015057_WUGC_scaffold_76639	5459	Low-quality	Genome-fragment	3.06	AAI-based	0	No	NA
7000000063_____SRS015057_WUGC_scaffold_76648	22914	Low-quality	Genome-fragment	10	AAI-based	0	No	NA
7000000063_____SRS015057_WUGC_scaffold_76656	27493	Low-quality	Genome-fragment	8.66	AAI-based	20.74	Yes	NA
7000000063_____SRS015057_WUGC_scaffold_902	84580	Low-quality	Genome-fragment	32.34	AAI-based	0	No	NA
7000000064_____SRS015054_WUGC_scaffold_378	51862	High-quality	High-quality	96.25	AAI-based	7.69	Yes	NA
7000000065_____C1681816	5333	Low-quality	Genome-fragment	13.44	AAI-based	0	No	NA
7000000065_____C1681818	5345	Low-quality	Genome-fragment	8.41	AAI-based	NA	No	NA
7000000065_____C1681822	5695	Low-quality	Genome-fragment	8.97	AAI-based	0	No	NA
7000000065_____C1681828	6416	Low-quality	Genome-fragment	16.78	AAI-based	0	No	NA
7000000065_____C1681830	6549	Low-quality	Genome-fragment	16.74	AAI-based	0	No	NA
7000000065_____C1681834	6949	Low-quality	Genome-fragment	10.94	AAI-based	0	No	NA
7000000065_____C1681838	8772	Low-quality	Genome-fragment	22.43	AAI-based	0	No	NA
7000000065_____C1681840	9473	Low-quality	Genome-fragment	16.03	AAI-based	0	No	NA
7000000065_____C1681842	9631	Low-quality	Genome-fragment	23.99	AAI-based	0	No	NA
7000000065_____C1681844	9960	Low-quality	Genome-fragment	16.01	AAI-based	0	No	NA
7000000065_____C1681846	10897	Low-quality	Genome-fragment	25.72	AAI-based	0	No	NA
7000000065_____C1681848	10935	Low-quality	Genome-fragment	17.21	AAI-based	NA	No	NA
7000000065_____C1681852	11450	Low-quality	Genome-fragment	26.18	AAI-based	0	No	NA
7000000065_____C1681854	15287	Low-quality	Genome-fragment	36.09	AAI-based	0	No	NA
7000000065_____SRS015055_WUGC_scaffold_4608	8580	Low-quality	Genome-fragment	28.01	AAI-based	0	No	NA
7000000066_____C48983	7293	Complete	High-quality	100.35	AAI-based	0	No	25-bp-DTR
7000000069_____C2608549	6212	Low-quality	Genome-fragment	5	HMM-based	0	No	NA
7000000069_____C2608581	6229	Low-quality	Genome-fragment	7.44	AAI-based	0	No	NA
7000000069_____C2609905	7319	Low-quality	Genome-fragment	20.18	AAI-based	0	No	NA
7000000069_____C2611001	8755	Low-quality	Genome-fragment	7.9	AAI-based	NA	No	NA
7000000069_____C2611891	10764	Low-quality	Genome-fragment	17.79	AAI-based	0	No	NA
7000000069_____C2612039	11249	Low-quality	Genome-fragment	13.95	AAI-based	0	No	NA
7000000069_____C2612073	11331	Low-quality	Genome-fragment	17.85	AAI-based	0	No	NA
7000000069_____C2613119	23418	Medium-quality	Genome-fragment	54.72	AAI-based	13.55	Yes	NA
7000000069_____C2613127	24148	Medium-quality	Genome-fragment	50	HMM-based	0	No	NA
7000000069_____C2613209	43326	Complete	High-quality	96.46	AAI-based	0	No	25-bp-ITR
7000000069_____SRS016095_WUGC_scaffold_10493	34592	Not-determined	Genome-fragment	NA	NA	NA	No	NA
7000000069_____SRS016095_WUGC_scaffold_10675	13290	Low-quality	Genome-fragment	36.07	AAI-based	0	No	NA
7000000069_____SRS016095_WUGC_scaffold_10870	5990	Low-quality	Genome-fragment	17.45	AAI-based	0	No	NA
7000000069_____SRS016095_WUGC_scaffold_11162	15396	Low-quality	Genome-fragment	28.32	AAI-based	10.98	Yes	NA
7000000069_____SRS016095_WUGC_scaffold_11284	38411	Medium-quality	Genome-fragment	67.74	AAI-based	1.07	Yes	NA
7000000069_____SRS016095_WUGC_scaffold_11291	16031	Low-quality	Genome-fragment	32.21	AAI-based	0	No	NA
7000000069_____SRS016095_WUGC_scaffold_11314	6063	Low-quality	Genome-fragment	10.4	AAI-based	0	No	NA
7000000069_____SRS016095_WUGC_scaffold_11333	77853	Low-quality	Genome-fragment	25	HMM-based	NA	No	NA
7000000069_____SRS016095_WUGC_scaffold_1149	16827	Low-quality	Genome-fragment	30	AAI-based	0	No	NA
7000000069_____SRS016095_WUGC_scaffold_12807	12754	Low-quality	Genome-fragment	26.35	AAI-based	0	No	NA
7000000069_____SRS016095_WUGC_scaffold_12996	23331	Medium-quality	Genome-fragment	63.68	AAI-based	0	No	NA
7000000069_____SRS016095_WUGC_scaffold_13188	9458	Low-quality	Genome-fragment	25.82	AAI-based	0	No	NA
7000000069_____SRS016095_WUGC_scaffold_13569	19583	Low-quality	Genome-fragment	40.51	AAI-based	0	No	NA
7000000069_____SRS016095_WUGC_scaffold_153	35551	Low-quality	Genome-fragment	20.32	AAI-based	0	No	NA
7000000069_____SRS016095_WUGC_scaffold_15359	31042	Medium-quality	Genome-fragment	60.97	AAI-based	3.13	Yes	NA
7000000069_____SRS016095_WUGC_scaffold_15442	5808	Low-quality	Genome-fragment	5.21	AAI-based	0	No	NA
7000000069_____SRS016095_WUGC_scaffold_15471	12442	Low-quality	Genome-fragment	29.95	AAI-based	0	No	NA
7000000069_____SRS016095_WUGC_scaffold_16169	25057	Medium-quality	Genome-fragment	69.17	AAI-based	0	No	NA
7000000069_____SRS016095_WUGC_scaffold_1621	41672	High-quality	High-quality	99.31	AAI-based	0	No	NA
7000000069_____SRS016095_WUGC_scaffold_17116	12532	Low-quality	Genome-fragment	11.99	AAI-based	37.59	Yes	NA
7000000069_____SRS016095_WUGC_scaffold_17282	26162	Medium-quality	Genome-fragment	54.24	AAI-based	0	No	NA
7000000069_____SRS016095_WUGC_scaffold_17988	9944	Low-quality	Genome-fragment	27.68	AAI-based	0	No	NA
7000000069_____SRS016095_WUGC_scaffold_18299	13400	Low-quality	Genome-fragment	18.97	AAI-based	0	No	NA
7000000069_____SRS016095_WUGC_scaffold_1844	13337	Low-quality	Genome-fragment	32.63	AAI-based	0	No	NA
7000000069_____SRS016095_WUGC_scaffold_18584	14445	Low-quality	Genome-fragment	8.25	AAI-based	NA	No	NA
7000000069_____SRS016095_WUGC_scaffold_18646	51727	Complete	High-quality	101.03	AAI-based	0	No	25-bp-DTR
7000000069_____SRS016095_WUGC_scaffold_19329	10479	Low-quality	Genome-fragment	9.44	AAI-based	NA	No	NA
7000000069_____SRS016095_WUGC_scaffold_20498	5164	Low-quality	Genome-fragment	8.56	AAI-based	0	No	NA
7000000069_____SRS016095_WUGC_scaffold_21415	5317	Low-quality	Genome-fragment	15.27	AAI-based	0	No	NA
7000000069_____SRS016095_WUGC_scaffold_21459	8897	Low-quality	Genome-fragment	24.61	AAI-based	0	No	NA
7000000069_____SRS016095_WUGC_scaffold_21527	20236	Low-quality	Genome-fragment	28.44	AAI-based	0	No	NA
7000000069_____SRS016095_WUGC_scaffold_21958	8668	Low-quality	Genome-fragment	4.95	AAI-based	NA	No	NA
7000000069_____SRS016095_WUGC_scaffold_22686	39010	Medium-quality	Genome-fragment	85.13	AAI-based	0	No	NA
7000000069_____SRS016095_WUGC_scaffold_23011	26003	Medium-quality	Genome-fragment	51.44	AAI-based	13.83	Yes	NA
7000000069_____SRS016095_WUGC_scaffold_2324	19457	Low-quality	Genome-fragment	27.64	AAI-based	0	No	NA
7000000069_____SRS016095_WUGC_scaffold_24653	10276	Low-quality	Genome-fragment	5.93	AAI-based	0	No	NA
7000000069_____SRS016095_WUGC_scaffold_2485	61517	Complete	High-quality	93.25	AAI-based	34.26	Yes	complete-prophage
7000000069_____SRS016095_WUGC_scaffold_24979	42870	Medium-quality	Genome-fragment	70.92	AAI-based	20.75	Yes	NA
7000000069_____SRS016095_WUGC_scaffold_26997	8391	Low-quality	Genome-fragment	10	HMM-based	0	No	NA
7000000069_____SRS016095_WUGC_scaffold_27106	7659	Low-quality	Genome-fragment	4.39	AAI-based	0	No	NA
7000000069_____SRS016095_WUGC_scaffold_29050	11977	Low-quality	Genome-fragment	33.28	AAI-based	0	No	NA
7000000069_____SRS016095_WUGC_scaffold_30489	10428	Low-quality	Genome-fragment	12.21	AAI-based	37.47	Yes	NA
7000000069_____SRS016095_WUGC_scaffold_31427	27230	Low-quality	Genome-fragment	44.31	AAI-based	0	No	NA
7000000069_____SRS016095_WUGC_scaffold_32226	18521	Low-quality	Genome-fragment	19.82	AAI-based	NA	No	NA
7000000069_____SRS016095_WUGC_scaffold_32239	11415	Low-quality	Genome-fragment	25.51	AAI-based	0	No	NA
7000000069_____SRS016095_WUGC_scaffold_33065	13652	Low-quality	Genome-fragment	37.26	AAI-based	0	No	NA
7000000069_____SRS016095_WUGC_scaffold_33338	8621	Low-quality	Genome-fragment	21.67	AAI-based	0	No	NA
7000000069_____SRS016095_WUGC_scaffold_33357	13897	Low-quality	Genome-fragment	7.92	AAI-based	0	No	NA
7000000069_____SRS016095_WUGC_scaffold_33939	28758	Medium-quality	Genome-fragment	75	HMM-based	0	No	NA
7000000069_____SRS016095_WUGC_scaffold_34146	49257	High-quality	High-quality	101.25	AAI-based	0	No	NA
7000000069_____SRS016095_WUGC_scaffold_35056	13485	Low-quality	Genome-fragment	21.11	AAI-based	0	No	NA
7000000069_____SRS016095_WUGC_scaffold_35319	34084	Medium-quality	Genome-fragment	66.51	AAI-based	24.14	Yes	NA
7000000069_____SRS016095_WUGC_scaffold_35545	10387	Low-quality	Genome-fragment	28.35	AAI-based	0	No	NA
7000000069_____SRS016095_WUGC_scaffold_35550	13953	Low-quality	Genome-fragment	35	HMM-based	0	No	NA
7000000069_____SRS016095_WUGC_scaffold_35851	21027	Low-quality	Genome-fragment	31.64	AAI-based	NA	No	NA
7000000069_____SRS016095_WUGC_scaffold_36376	11488	Low-quality	Genome-fragment	17.95	AAI-based	0	No	NA
7000000069_____SRS016095_WUGC_scaffold_36391	16646	Low-quality	Genome-fragment	35.56	AAI-based	0	No	NA
7000000069_____SRS016095_WUGC_scaffold_36935	6705	Low-quality	Genome-fragment	16.89	AAI-based	0	No	NA
7000000069_____SRS016095_WUGC_scaffold_37010	9460	Low-quality	Genome-fragment	15.68	AAI-based	0	No	NA
7000000069_____SRS016095_WUGC_scaffold_37023	45123	Medium-quality	Genome-fragment	81.27	AAI-based	0	No	NA
7000000069_____SRS016095_WUGC_scaffold_37103	13686	Low-quality	Genome-fragment	40	HMM-based	0	No	NA
7000000069_____SRS016095_WUGC_scaffold_37270	6166	Low-quality	Genome-fragment	18.51	AAI-based	0	No	NA
7000000069_____SRS016095_WUGC_scaffold_37326	24767	Medium-quality	Genome-fragment	56.6	AAI-based	0	No	NA
7000000069_____SRS016095_WUGC_scaffold_37497	65410	Low-quality	Genome-fragment	35.63	AAI-based	0	No	NA
7000000069_____SRS016095_WUGC_scaffold_37775	52164	Low-quality	Genome-fragment	28.58	AAI-based	0	No	NA
7000000069_____SRS016095_WUGC_scaffold_37872	20915	Medium-quality	Genome-fragment	55.61	AAI-based	0	No	NA
7000000069_____SRS016095_WUGC_scaffold_38404	7677	Low-quality	Genome-fragment	11.89	AAI-based	0	No	NA
7000000069_____SRS016095_WUGC_scaffold_38421	7737	Low-quality	Genome-fragment	6.97	AAI-based	0	No	NA
7000000069_____SRS016095_WUGC_scaffold_38565	27700	Low-quality	Genome-fragment	44.84	AAI-based	0	No	NA
7000000069_____SRS016095_WUGC_scaffold_38907	27210	Not-determined	Genome-fragment	NA	NA	NA	No	NA
7000000069_____SRS016095_WUGC_scaffold_38919	18278	Low-quality	Genome-fragment	2.75	AAI-based	88.41	Yes	NA
7000000069_____SRS016095_WUGC_scaffold_38983	8713	Low-quality	Genome-fragment	16.8	AAI-based	0	No	NA
7000000069_____SRS016095_WUGC_scaffold_39021	6252	Low-quality	Genome-fragment	13.65	AAI-based	0	No	NA
7000000069_____SRS016095_WUGC_scaffold_39156	10151	Low-quality	Genome-fragment	26.07	AAI-based	0	No	NA
7000000069_____SRS016095_WUGC_scaffold_39166	17747	Medium-quality	Genome-fragment	83.89	AAI-based	0	No	NA
7000000069_____SRS016095_WUGC_scaffold_39320	8698	Low-quality	Genome-fragment	24.03	AAI-based	0	No	NA
7000000069_____SRS016095_WUGC_scaffold_39476	15308	Low-quality	Genome-fragment	18.27	AAI-based	0	No	NA
7000000069_____SRS016095_WUGC_scaffold_39600	7277	Low-quality	Genome-fragment	20.17	AAI-based	0	No	NA
7000000069_____SRS016095_WUGC_scaffold_39670	18524	Low-quality	Genome-fragment	15.73	AAI-based	21.3	Yes	NA
7000000069_____SRS016095_WUGC_scaffold_39721	10532	Low-quality	Genome-fragment	10	HMM-based	0	No	NA
7000000069_____SRS016095_WUGC_scaffold_39765	25104	Medium-quality	Genome-fragment	53.32	AAI-based	0	No	NA
7000000069_____SRS016095_WUGC_scaffold_39796	22484	Medium-quality	Genome-fragment	52.05	AAI-based	0	No	NA
7000000069_____SRS016095_WUGC_scaffold_4524	44807	High-quality	High-quality	102.96	AAI-based	NA	No	NA
7000000069_____SRS016095_WUGC_scaffold_4885	23811	Medium-quality	Genome-fragment	64.63	AAI-based	0	No	NA
7000000069_____SRS016095_WUGC_scaffold_4940	5427	Low-quality	Genome-fragment	9.3	AAI-based	NA	No	NA
7000000069_____SRS016095_WUGC_scaffold_499	39094	High-quality	High-quality	100.57	AAI-based	0.4	Yes	NA
7000000069_____SRS016095_WUGC_scaffold_5677	6280	Low-quality	Genome-fragment	10.87	AAI-based	0	No	NA
7000000069_____SRS016095_WUGC_scaffold_5976	7655	Low-quality	Genome-fragment	22.01	AAI-based	0	No	NA
7000000069_____SRS016095_WUGC_scaffold_6087	11614	Low-quality	Genome-fragment	24.14	AAI-based	0	No	NA
7000000069_____SRS016095_WUGC_scaffold_6201	30511	Medium-quality	Genome-fragment	82.14	AAI-based	0	No	NA
7000000069_____SRS016095_WUGC_scaffold_6992	10001	Low-quality	Genome-fragment	20	HMM-based	0	No	NA
7000000069_____SRS016095_WUGC_scaffold_7161	35248	Low-quality	Genome-fragment	31.81	AAI-based	0	No	NA
7000000069_____SRS016095_WUGC_scaffold_7650	18542	Low-quality	Genome-fragment	47.45	AAI-based	0	No	NA
7000000069_____SRS016095_WUGC_scaffold_8335	19804	Low-quality	Genome-fragment	11.31	AAI-based	0	No	NA
7000000069_____SRS016095_WUGC_scaffold_8609	44794	Complete	High-quality	98.9	AAI-based	0	No	25-bp-DTR
7000000069_____SRS016095_WUGC_scaffold_8694	24951	Medium-quality	Genome-fragment	57.37	AAI-based	0	No	NA
7000000069_____SRS016095_WUGC_scaffold_8880	6197	Low-quality	Genome-fragment	10.73	AAI-based	0	No	NA
7000000069_____SRS016095_WUGC_scaffold_9023	8287	Low-quality	Genome-fragment	18.37	AAI-based	0	No	NA
7000000069_____SRS016095_WUGC_scaffold_9024	34941	Low-quality	Genome-fragment	20.04	AAI-based	0	No	NA
7000000069_____SRS016095_WUGC_scaffold_9334	66575	Low-quality	Genome-fragment	36.1	AAI-based	0	No	NA
7000000069_____SRS016095_WUGC_scaffold_9669	15513	Low-quality	Genome-fragment	47.8	AAI-based	0	No	NA
7000000071_____C3428505	5099	Low-quality	Genome-fragment	4.57	AAI-based	0	No	NA
7000000071_____C3428743	5248	Low-quality	Genome-fragment	5	HMM-based	0	No	NA
7000000071_____C3429523	5800	Low-quality	Genome-fragment	11.55	AAI-based	0	No	NA
7000000071_____C3429697	5944	Low-quality	Genome-fragment	5.33	AAI-based	NA	No	NA
7000000071_____C3429831	6060	Low-quality	Genome-fragment	5.43	AAI-based	0	No	NA
7000000071_____C3429893	6126	Low-quality	Genome-fragment	5.49	AAI-based	NA	No	NA
7000000071_____C3430147	6362	Low-quality	Genome-fragment	6.29	AAI-based	NA	No	NA
7000000071_____C3430255	6471	Low-quality	Genome-fragment	10.63	AAI-based	0	No	NA
7000000071_____C3430683	6999	Low-quality	Genome-fragment	4.24	AAI-based	64.62	Yes	NA
7000000071_____C3431555	8869	Low-quality	Genome-fragment	8.17	AAI-based	0	No	NA
7000000071_____C3431593	9027	Low-quality	Genome-fragment	7.1	AAI-based	0	No	NA
7000000071_____C3431865	10197	Low-quality	Genome-fragment	16.8	AAI-based	0	No	NA
7000000071_____C3432001	11011	Low-quality	Genome-fragment	10.89	AAI-based	NA	No	NA
7000000071_____C3432015	11079	Low-quality	Genome-fragment	26.4	AAI-based	0	No	NA
7000000071_____C3432091	11654	Low-quality	Genome-fragment	20	HMM-based	0	No	NA
7000000071_____C3432095	11670	Low-quality	Genome-fragment	7.52	AAI-based	0	No	NA
7000000071_____C3432261	14295	Low-quality	Genome-fragment	13.26	AAI-based	0	No	NA
7000000071_____C3432307	15283	Low-quality	Genome-fragment	33.56	AAI-based	0	No	NA
7000000071_____C3432319	15685	Low-quality	Genome-fragment	13.36	AAI-based	8.19	Yes	NA
7000000071_____C3432343	16850	Low-quality	Genome-fragment	28.77	AAI-based	0	No	NA
7000000071_____C3432355	17406	Low-quality	Genome-fragment	34.78	AAI-based	0	No	NA
7000000071_____SRS065504_LANL_scaffold_10364	16464	Low-quality	Genome-fragment	36.26	AAI-based	0	No	NA
7000000071_____SRS065504_LANL_scaffold_11284	8287	Low-quality	Genome-fragment	6.41	AAI-based	0	No	NA
7000000071_____SRS065504_LANL_scaffold_13330	8479	Low-quality	Genome-fragment	19.16	AAI-based	0	No	NA
7000000071_____SRS065504_LANL_scaffold_13796	20606	Not-determined	Genome-fragment	NA	NA	NA	No	NA
7000000071_____SRS065504_LANL_scaffold_13851	16419	Low-quality	Genome-fragment	10.61	AAI-based	29.59	Yes	NA
7000000071_____SRS065504_LANL_scaffold_14584	52231	Medium-quality	Genome-fragment	82.68	AAI-based	9.46	Yes	NA
7000000071_____SRS065504_LANL_scaffold_14734	14016	Low-quality	Genome-fragment	28.3	AAI-based	8.83	Yes	NA
7000000071_____SRS065504_LANL_scaffold_15210	23847	Low-quality	Genome-fragment	17.94	AAI-based	0	No	NA
7000000071_____SRS065504_LANL_scaffold_15366	6253	Low-quality	Genome-fragment	6.81	AAI-based	NA	No	NA
7000000071_____SRS065504_LANL_scaffold_17921	13402	Low-quality	Genome-fragment	30.6	AAI-based	0	No	NA
7000000071_____SRS065504_LANL_scaffold_1809	15715	Low-quality	Genome-fragment	33.99	AAI-based	0	No	NA
7000000071_____SRS065504_LANL_scaffold_1811	16414	Low-quality	Genome-fragment	29.88	AAI-based	0	No	NA
7000000071_____SRS065504_LANL_scaffold_18929	5188	Low-quality	Genome-fragment	8.3	AAI-based	0	No	NA
7000000071_____SRS065504_LANL_scaffold_19257	12863	Low-quality	Genome-fragment	37.48	AAI-based	0	No	NA
7000000071_____SRS065504_LANL_scaffold_19280	15023	Low-quality	Genome-fragment	9.92	AAI-based	0	No	NA
7000000071_____SRS065504_LANL_scaffold_21501	17046	Low-quality	Genome-fragment	25	HMM-based	10.49	Yes	NA
7000000071_____SRS065504_LANL_scaffold_22127	31857	Low-quality	Genome-fragment	21.07	AAI-based	0	No	NA
7000000071_____SRS065504_LANL_scaffold_22142	45972	Low-quality	Genome-fragment	37.25	AAI-based	3.59	Yes	NA
7000000071_____SRS065504_LANL_scaffold_22483	21082	Low-quality	Genome-fragment	13.96	AAI-based	NA	No	NA
7000000071_____SRS065504_LANL_scaffold_2318	24448	Medium-quality	Genome-fragment	52.82	AAI-based	7.07	Yes	NA
7000000071_____SRS065504_LANL_scaffold_23295	15177	Low-quality	Genome-fragment	33.29	AAI-based	0	No	NA
7000000071_____SRS065504_LANL_scaffold_23604	8501	Low-quality	Genome-fragment	14	AAI-based	0	No	NA
7000000071_____SRS065504_LANL_scaffold_23753	8610	Low-quality	Genome-fragment	14.12	AAI-based	0	No	NA
7000000071_____SRS065504_LANL_scaffold_24122	13394	Low-quality	Genome-fragment	19.37	AAI-based	0	No	NA
7000000071_____SRS065504_LANL_scaffold_25032	11319	Low-quality	Genome-fragment	7.5	AAI-based	0	No	NA
7000000071_____SRS065504_LANL_scaffold_26358	12236	Low-quality	Genome-fragment	8.09	AAI-based	0	No	NA
7000000071_____SRS065504_LANL_scaffold_2644	5520	Low-quality	Genome-fragment	11.66	AAI-based	0	No	NA
7000000071_____SRS065504_LANL_scaffold_28056	55255	Not-determined	Genome-fragment	NA	NA	NA	No	NA
7000000071_____SRS065504_LANL_scaffold_28779	13169	Low-quality	Genome-fragment	40	HMM-based	13.36	Yes	NA
7000000071_____SRS065504_LANL_scaffold_29368	29647	Low-quality	Genome-fragment	16.83	AAI-based	8.72	Yes	NA
7000000071_____SRS065504_LANL_scaffold_29508	8269	Low-quality	Genome-fragment	7.46	AAI-based	0	No	NA
7000000071_____SRS065504_LANL_scaffold_30018	6563	Low-quality	Genome-fragment	14.99	AAI-based	0	No	NA
7000000071_____SRS065504_LANL_scaffold_30316	16549	Low-quality	Genome-fragment	23.91	AAI-based	0	No	NA
7000000071_____SRS065504_LANL_scaffold_30984	56909	Medium-quality	Genome-fragment	73.04	AAI-based	0	No	NA
7000000071_____SRS065504_LANL_scaffold_31857	23638	Low-quality	Genome-fragment	18.31	AAI-based	0	No	NA
7000000071_____SRS065504_LANL_scaffold_31959	5749	Low-quality	Genome-fragment	6.14	AAI-based	NA	No	NA
7000000071_____SRS065504_LANL_scaffold_32191	5327	Low-quality	Genome-fragment	10.77	AAI-based	0	No	NA
7000000071_____SRS065504_LANL_scaffold_32265	33681	Low-quality	Genome-fragment	49.09	AAI-based	9.49	Yes	NA
7000000071_____SRS065504_LANL_scaffold_33	28203	Low-quality	Genome-fragment	36.56	AAI-based	10.06	Yes	NA
7000000071_____SRS065504_LANL_scaffold_33385	8542	Low-quality	Genome-fragment	18.05	AAI-based	0	No	NA
7000000071_____SRS065504_LANL_scaffold_3343	7558	Low-quality	Genome-fragment	6.81	AAI-based	0	No	NA
7000000071_____SRS065504_LANL_scaffold_34834	5798	Not-determined	Genome-fragment	NA	NA	NA	No	NA
7000000071_____SRS065504_LANL_scaffold_35204	23049	Low-quality	Genome-fragment	31.68	AAI-based	0	No	NA
7000000071_____SRS065504_LANL_scaffold_35310	28531	Medium-quality	Genome-fragment	58.54	AAI-based	0	No	NA
7000000071_____SRS065504_LANL_scaffold_36148	13540	Low-quality	Genome-fragment	12.22	AAI-based	0	No	NA
7000000071_____SRS065504_LANL_scaffold_37234	8813	Low-quality	Genome-fragment	14.29	AAI-based	0	No	NA
7000000071_____SRS065504_LANL_scaffold_37629	5460	Low-quality	Genome-fragment	11.17	AAI-based	0	No	NA
7000000071_____SRS065504_LANL_scaffold_38513	12040	Low-quality	Genome-fragment	19.58	AAI-based	0	No	NA
7000000071_____SRS065504_LANL_scaffold_38519	6986	Low-quality	Genome-fragment	10.88	AAI-based	0	No	NA
7000000071_____SRS065504_LANL_scaffold_40012	31539	Low-quality	Genome-fragment	28.46	AAI-based	0	No	NA
7000000071_____SRS065504_LANL_scaffold_40541	17057	High-quality	High-quality	92.32	AAI-based	0	No	NA
7000000071_____SRS065504_LANL_scaffold_4150	11017	Low-quality	Genome-fragment	15	HMM-based	0	No	NA
7000000071_____SRS065504_LANL_scaffold_41506	16284	Low-quality	Genome-fragment	27.67	AAI-based	0	No	NA
7000000071_____SRS065504_LANL_scaffold_41837	8797	Not-determined	Genome-fragment	NA	NA	NA	No	NA
7000000071_____SRS065504_LANL_scaffold_42702	10087	Low-quality	Genome-fragment	23.82	AAI-based	0	No	NA
7000000071_____SRS065504_LANL_scaffold_42854	41823	Complete	High-quality	99.02	AAI-based	0	No	25-bp-DTR
7000000071_____SRS065504_LANL_scaffold_42991	14297	Low-quality	Genome-fragment	9.35	AAI-based	0	No	NA
7000000071_____SRS065504_LANL_scaffold_43375	8112	Low-quality	Genome-fragment	17.74	AAI-based	0	No	NA
7000000071_____SRS065504_LANL_scaffold_43710	15157	Low-quality	Genome-fragment	11.81	AAI-based	0	No	NA
7000000071_____SRS065504_LANL_scaffold_44970	14473	Low-quality	Genome-fragment	5	HMM-based	23.96	Yes	NA
7000000071_____SRS065504_LANL_scaffold_45106	10026	Low-quality	Genome-fragment	10	HMM-based	4.2	Yes	NA
7000000071_____SRS065504_LANL_scaffold_46367	32415	Medium-quality	Genome-fragment	53.19	AAI-based	0	No	NA
7000000071_____SRS065504_LANL_scaffold_46432	6073	Low-quality	Genome-fragment	10.15	AAI-based	0	No	NA
7000000071_____SRS065504_LANL_scaffold_46622	17248	Low-quality	Genome-fragment	13.42	AAI-based	0	No	NA
7000000071_____SRS065504_LANL_scaffold_46757	15420	Low-quality	Genome-fragment	9.12	AAI-based	0	No	NA
7000000071_____SRS065504_LANL_scaffold_46795	22020	Low-quality	Genome-fragment	14.6	AAI-based	0	No	NA
7000000071_____SRS065504_LANL_scaffold_47107	5242	Low-quality	Genome-fragment	7.23	AAI-based	0	No	NA
7000000071_____SRS065504_LANL_scaffold_49017	8782	Low-quality	Genome-fragment	8.66	AAI-based	0	No	NA
7000000071_____SRS065504_LANL_scaffold_49102	5666	Low-quality	Genome-fragment	3.75	AAI-based	0	No	NA
7000000071_____SRS065504_LANL_scaffold_50225	26406	Medium-quality	Genome-fragment	55	HMM-based	0	No	NA
7000000071_____SRS065504_LANL_scaffold_50919	9253	Low-quality	Genome-fragment	7.8	AAI-based	0	No	NA
7000000071_____SRS065504_LANL_scaffold_51345	9420	Low-quality	Genome-fragment	14.52	AAI-based	0	No	NA
7000000071_____SRS065504_LANL_scaffold_51713	11729	Low-quality	Genome-fragment	29.46	AAI-based	0	No	NA
7000000071_____SRS065504_LANL_scaffold_51726	13437	Not-determined	Genome-fragment	NA	NA	NA	No	NA
7000000071_____SRS065504_LANL_scaffold_52537	10012	Low-quality	Genome-fragment	15.96	AAI-based	0	No	NA
7000000071_____SRS065504_LANL_scaffold_52830	15996	Low-quality	Genome-fragment	5	HMM-based	NA	No	NA
7000000071_____SRS065504_LANL_scaffold_53013	14714	Low-quality	Genome-fragment	9.15	AAI-based	0	No	NA
7000000071_____SRS065504_LANL_scaffold_53731	7728	Low-quality	Genome-fragment	12.69	AAI-based	NA	No	NA
7000000071_____SRS065504_LANL_scaffold_53810	18367	Low-quality	Genome-fragment	38.81	AAI-based	0	No	NA
7000000071_____SRS065504_LANL_scaffold_54020	8681	Low-quality	Genome-fragment	5.1	AAI-based	24.67	Yes	NA
7000000071_____SRS065504_LANL_scaffold_54152	44220	Low-quality	Genome-fragment	43.6	AAI-based	0	No	NA
7000000071_____SRS065504_LANL_scaffold_54345	16797	Low-quality	Genome-fragment	10.45	AAI-based	0	No	NA
7000000071_____SRS065504_LANL_scaffold_54381	25862	Low-quality	Genome-fragment	36.99	AAI-based	0	No	NA
7000000071_____SRS065504_LANL_scaffold_54532	7541	Low-quality	Genome-fragment	13.76	AAI-based	0	No	NA
7000000071_____SRS065504_LANL_scaffold_54756	5520	Low-quality	Genome-fragment	5.53	AAI-based	0	No	NA
7000000071_____SRS065504_LANL_scaffold_55380	18310	Low-quality	Genome-fragment	27.37	AAI-based	0	No	NA
7000000071_____SRS065504_LANL_scaffold_55393	16575	Not-determined	Genome-fragment	NA	NA	NA	No	NA
7000000071_____SRS065504_LANL_scaffold_55529	18376	Low-quality	Genome-fragment	33.34	AAI-based	0	No	NA
7000000071_____SRS065504_LANL_scaffold_55660	14506	Low-quality	Genome-fragment	31.9	AAI-based	0	No	NA
7000000071_____SRS065504_LANL_scaffold_56131	5417	Low-quality	Genome-fragment	5	HMM-based	0	No	NA
7000000071_____SRS065504_LANL_scaffold_56224	7344	Low-quality	Genome-fragment	13.44	AAI-based	0	No	NA
7000000071_____SRS065504_LANL_scaffold_56254	10266	Low-quality	Genome-fragment	16.85	AAI-based	0	No	NA
7000000071_____SRS065504_LANL_scaffold_56552	5532	Low-quality	Genome-fragment	8.92	AAI-based	0	No	NA
7000000071_____SRS065504_LANL_scaffold_56682	7047	Low-quality	Genome-fragment	9.08	AAI-based	0	No	NA
7000000071_____SRS065504_LANL_scaffold_56922	23313	Medium-quality	Genome-fragment	56.16	AAI-based	0	No	NA
7000000071_____SRS065504_LANL_scaffold_57004	13023	Low-quality	Genome-fragment	30.19	AAI-based	0	No	NA
7000000071_____SRS065504_LANL_scaffold_57205	8139	Low-quality	Genome-fragment	21.42	AAI-based	0	No	NA
7000000071_____SRS065504_LANL_scaffold_57256	35332	Low-quality	Genome-fragment	21.96	AAI-based	0	No	NA
7000000071_____SRS065504_LANL_scaffold_57265	10939	Low-quality	Genome-fragment	18.19	AAI-based	0	No	NA
7000000071_____SRS065504_LANL_scaffold_57310	6548	Low-quality	Genome-fragment	9.15	AAI-based	0	No	NA
7000000071_____SRS065504_LANL_scaffold_57340	6205	Low-quality	Genome-fragment	14.18	AAI-based	0	No	NA
7000000071_____SRS065504_LANL_scaffold_57384	11132	Low-quality	Genome-fragment	30.22	AAI-based	0	No	NA
7000000071_____SRS065504_LANL_scaffold_57449	15380	Low-quality	Genome-fragment	25	HMM-based	0	No	NA
7000000071_____SRS065504_LANL_scaffold_57474	10591	Low-quality	Genome-fragment	23.42	AAI-based	0	No	NA
7000000071_____SRS065504_LANL_scaffold_57508	8515	Low-quality	Genome-fragment	7.13	AAI-based	0	No	NA
7000000071_____SRS065504_LANL_scaffold_5756	19179	Low-quality	Genome-fragment	42.48	AAI-based	0	No	NA
7000000071_____SRS065504_LANL_scaffold_57756	8362	Low-quality	Genome-fragment	5	HMM-based	0	No	NA
7000000071_____SRS065504_LANL_scaffold_57778	7286	Low-quality	Genome-fragment	11.99	AAI-based	0	No	NA
7000000071_____SRS065504_LANL_scaffold_57858	27189	Low-quality	Genome-fragment	25.66	AAI-based	0	No	NA
7000000071_____SRS065504_LANL_scaffold_57870	7673	Low-quality	Genome-fragment	12.62	AAI-based	0	No	NA
7000000071_____SRS065504_LANL_scaffold_57890	11596	Low-quality	Genome-fragment	10.71	AAI-based	0	No	NA
7000000071_____SRS065504_LANL_scaffold_57925	15656	Low-quality	Genome-fragment	0	HMM-based	71.68	Yes	NA
7000000071_____SRS065504_LANL_scaffold_57937	12476	Low-quality	Genome-fragment	26.95	AAI-based	0	No	NA
7000000071_____SRS065504_LANL_scaffold_57964	7328	Low-quality	Genome-fragment	14.9	AAI-based	0	No	NA
7000000071_____SRS065504_LANL_scaffold_58004	12026	Low-quality	Genome-fragment	5	HMM-based	22.48	Yes	NA
7000000071_____SRS065504_LANL_scaffold_58036	15979	Low-quality	Genome-fragment	14.71	AAI-based	0	No	NA
7000000071_____SRS065504_LANL_scaffold_58040	10775	Low-quality	Genome-fragment	22.02	AAI-based	0	No	NA
7000000071_____SRS065504_LANL_scaffold_5889	13747	Low-quality	Genome-fragment	20	HMM-based	0	No	NA
7000000071_____SRS065504_LANL_scaffold_6575	31656	Not-determined	Genome-fragment	NA	NA	NA	No	NA
7000000071_____SRS065504_LANL_scaffold_7338	9166	Low-quality	Genome-fragment	9.94	AAI-based	0	No	NA
7000000071_____SRS065504_LANL_scaffold_7650	39039	Low-quality	Genome-fragment	29.58	AAI-based	0	No	NA
7000000071_____SRS065504_LANL_scaffold_7874	6175	Low-quality	Genome-fragment	9.96	AAI-based	0	No	NA
7000000071_____SRS065504_LANL_scaffold_9350	7602	Low-quality	Genome-fragment	13.55	AAI-based	0	No	NA
7000000071_____SRS065504_LANL_scaffold_965	11732	Low-quality	Genome-fragment	20	HMM-based	0	No	NA
7000000071_____SRS065504_LANL_scaffold_9933	6329	Low-quality	Genome-fragment	9.34	AAI-based	NA	No	NA
7000000072_____C321488	13879	Low-quality	Genome-fragment	5	HMM-based	0	No	NA
7000000072_____SRS016503_LANL_scaffold_1116	85418	Low-quality	Genome-fragment	47.16	AAI-based	0	No	NA
7000000072_____SRS016503_LANL_scaffold_586	6098	Low-quality	Genome-fragment	17.59	AAI-based	0	No	NA
7000000072_____SRS016503_LANL_scaffold_6481	10507	Low-quality	Genome-fragment	5.8	AAI-based	0	No	NA
7000000072_____SRS016503_LANL_scaffold_6587	15297	Low-quality	Genome-fragment	37.35	AAI-based	0	No	NA
7000000072_____SRS016503_LANL_scaffold_7132	41742	Low-quality	Genome-fragment	23.37	AAI-based	0	No	NA
7000000072_____SRS016503_LANL_scaffold_7240	5970	Low-quality	Genome-fragment	17.52	AAI-based	0	No	NA
7000000072_____SRS016503_LANL_scaffold_7486	8094	Low-quality	Genome-fragment	19.64	AAI-based	0	No	NA
7000000072_____SRS016503_LANL_scaffold_7517	15366	Low-quality	Genome-fragment	39.73	AAI-based	0	No	NA
7000000072_____SRS016503_LANL_scaffold_7531	6165	Low-quality	Genome-fragment	16.9	AAI-based	0	No	NA
7000000072_____SRS016503_LANL_scaffold_7534	23393	Medium-quality	Genome-fragment	61.51	AAI-based	0	No	NA
7000000072_____SRS016503_LANL_scaffold_7550	33623	Medium-quality	Genome-fragment	77.9	AAI-based	0	No	NA
7000000073_____C2862309	5333	Low-quality	Genome-fragment	12.49	AAI-based	0	No	NA
7000000073_____C2862717	5823	Low-quality	Genome-fragment	2.46	AAI-based	0	No	NA
7000000073_____C2862723	5825	Not-determined	Genome-fragment	NA	NA	NA	No	NA
7000000073_____C2862865	6018	Low-quality	Genome-fragment	13.92	AAI-based	0	No	NA
7000000073_____C2862887	6065	Low-quality	Genome-fragment	2.35	AAI-based	0	No	NA
7000000073_____C2862951	6141	Low-quality	Genome-fragment	2.6	AAI-based	0	No	NA
7000000073_____C2863587	7488	Low-quality	Genome-fragment	18.13	AAI-based	0	No	NA
7000000073_____C2863659	7774	Low-quality	Genome-fragment	3.2	AAI-based	0	No	NA
7000000073_____C2863873	8609	Low-quality	Genome-fragment	3.67	AAI-based	0	No	NA
7000000073_____C2863951	9007	Low-quality	Genome-fragment	22.06	AAI-based	0	No	NA
7000000073_____C2864203	11989	Low-quality	Genome-fragment	27.47	AAI-based	0	No	NA
7000000073_____C2864241	12784	Low-quality	Genome-fragment	5.39	AAI-based	NA	No	NA
7000000073_____C2864291	14594	Not-determined	Genome-fragment	NA	NA	NA	No	NA
7000000073_____SRS021496_Baylor_scaffold_13753	17948	Low-quality	Genome-fragment	43.66	AAI-based	0	No	NA
7000000073_____SRS021496_Baylor_scaffold_17633	6132	Low-quality	Genome-fragment	18.45	AAI-based	0	No	NA
7000000073_____SRS021496_Baylor_scaffold_17981	5056	Low-quality	Genome-fragment	10.04	AAI-based	0	No	NA
7000000073_____SRS021496_Baylor_scaffold_2008	44326	High-quality	High-quality	98.66	AAI-based	0	No	NA
7000000073_____SRS021496_Baylor_scaffold_22692	9793	Low-quality	Genome-fragment	11.49	AAI-based	0	No	NA
7000000073_____SRS021496_Baylor_scaffold_24173	33877	Medium-quality	Genome-fragment	54.95	AAI-based	0	No	NA
7000000073_____SRS021496_Baylor_scaffold_25492	30023	Medium-quality	Genome-fragment	75.68	AAI-based	0	No	NA
7000000073_____SRS021496_Baylor_scaffold_26499	5497	Low-quality	Genome-fragment	16.08	AAI-based	0	No	NA
7000000073_____SRS021496_Baylor_scaffold_28967	7928	Low-quality	Genome-fragment	10	HMM-based	0	No	NA
7000000073_____SRS021496_Baylor_scaffold_29314	13204	Low-quality	Genome-fragment	5.14	AAI-based	0	No	NA
7000000073_____SRS021496_Baylor_scaffold_31281	25102	Medium-quality	Genome-fragment	60.97	AAI-based	0	No	NA
7000000073_____SRS021496_Baylor_scaffold_31973	5203	Low-quality	Genome-fragment	14.73	AAI-based	0	No	NA
7000000073_____SRS021496_Baylor_scaffold_33623	15710	Low-quality	Genome-fragment	45.48	AAI-based	0	No	NA
7000000073_____SRS021496_Baylor_scaffold_33779	12837	Low-quality	Genome-fragment	38.58	AAI-based	0	No	NA
7000000073_____SRS021496_Baylor_scaffold_43368	98609	Low-quality	Genome-fragment	34.57	AAI-based	0	No	NA
7000000073_____SRS021496_Baylor_scaffold_43448	8720	Low-quality	Genome-fragment	3.4	AAI-based	NA	No	NA
7000000073_____SRS021496_Baylor_scaffold_43925	21814	Medium-quality	Genome-fragment	61.52	AAI-based	0	No	NA
7000000073_____SRS021496_Baylor_scaffold_4543	37628	Complete	High-quality	92.84	AAI-based	9.68	Yes	complete-prophage
7000000073_____SRS021496_Baylor_scaffold_48380	5137	Low-quality	Genome-fragment	12.88	AAI-based	0	No	NA
7000000073_____SRS021496_Baylor_scaffold_51247	16345	Low-quality	Genome-fragment	33.77	AAI-based	0	No	NA
7000000073_____SRS021496_Baylor_scaffold_5385	11176	Low-quality	Genome-fragment	23.22	AAI-based	0	No	NA
7000000073_____SRS021496_Baylor_scaffold_53988	10287	Low-quality	Genome-fragment	15	HMM-based	0	No	NA
7000000073_____SRS021496_Baylor_scaffold_54760	8320	Low-quality	Genome-fragment	23.84	AAI-based	0	No	NA
7000000073_____SRS021496_Baylor_scaffold_55881	12518	Low-quality	Genome-fragment	34.93	AAI-based	0	No	NA
7000000073_____SRS021496_Baylor_scaffold_56776	119715	Low-quality	Genome-fragment	42	AAI-based	NA	No	NA
7000000073_____SRS021496_Baylor_scaffold_59321	40649	High-quality	High-quality	99.28	AAI-based	0	No	NA
7000000073_____SRS021496_Baylor_scaffold_60190	21394	Medium-quality	Genome-fragment	58.01	AAI-based	0	No	NA
7000000073_____SRS021496_Baylor_scaffold_60493	48432	High-quality	High-quality	91.25	AAI-based	0	No	NA
7000000073_____SRS021496_Baylor_scaffold_60843	8855	Low-quality	Genome-fragment	12.77	AAI-based	NA	No	NA
7000000073_____SRS021496_Baylor_scaffold_60882	16350	Low-quality	Genome-fragment	40	HMM-based	0	No	NA
7000000073_____SRS021496_Baylor_scaffold_68832	11077	Low-quality	Genome-fragment	4.32	AAI-based	0	No	NA
7000000073_____SRS021496_Baylor_scaffold_69058	17073	Low-quality	Genome-fragment	5.99	AAI-based	0	No	NA
7000000073_____SRS021496_Baylor_scaffold_69240	15911	Low-quality	Genome-fragment	6.6	AAI-based	0	No	NA
7000000073_____SRS021496_Baylor_scaffold_70843	21155	Low-quality	Genome-fragment	7.41	AAI-based	0	No	NA
7000000073_____SRS021496_Baylor_scaffold_724	28197	Medium-quality	Genome-fragment	62.27	AAI-based	9.16	Yes	NA
7000000073_____SRS021496_Baylor_scaffold_73049	6055	Low-quality	Genome-fragment	13.03	AAI-based	0	No	NA
7000000073_____SRS021496_Baylor_scaffold_75359	19436	Low-quality	Genome-fragment	7.57	AAI-based	0	No	NA
7000000073_____SRS021496_Baylor_scaffold_75742	13418	Low-quality	Genome-fragment	5.23	AAI-based	0	No	NA
7000000073_____SRS021496_Baylor_scaffold_77046	24043	Low-quality	Genome-fragment	41.39	AAI-based	0	No	NA
7000000073_____SRS021496_Baylor_scaffold_78045	5424	Low-quality	Genome-fragment	13.16	AAI-based	0	No	NA
7000000073_____SRS021496_Baylor_scaffold_78093	8121	Low-quality	Genome-fragment	21.42	AAI-based	0	No	NA
7000000073_____SRS021496_Baylor_scaffold_79254	9185	Low-quality	Genome-fragment	25.61	AAI-based	0	No	NA
7000000073_____SRS021496_Baylor_scaffold_79927	23194	Low-quality	Genome-fragment	38.08	AAI-based	0	No	NA
7000000073_____SRS021496_Baylor_scaffold_80981	11467	Low-quality	Genome-fragment	4.47	AAI-based	NA	No	NA
7000000073_____SRS021496_Baylor_scaffold_81135	5143	Low-quality	Genome-fragment	12.3	AAI-based	0	No	NA
7000000073_____SRS021496_Baylor_scaffold_81218	12182	Low-quality	Genome-fragment	5.13	AAI-based	0	No	NA
7000000073_____SRS021496_Baylor_scaffold_83069	13361	Low-quality	Genome-fragment	20	HMM-based	9.43	Yes	NA
7000000073_____SRS021496_Baylor_scaffold_83492	20459	Medium-quality	Genome-fragment	54.03	AAI-based	0	No	NA
7000000073_____SRS021496_Baylor_scaffold_83683	15381	Low-quality	Genome-fragment	31.94	AAI-based	0	No	NA
7000000073_____SRS021496_Baylor_scaffold_83696	6730	Low-quality	Genome-fragment	2.62	AAI-based	0	No	NA
7000000073_____SRS021496_Baylor_scaffold_83764	19836	Low-quality	Genome-fragment	49.12	AAI-based	0	No	NA
7000000073_____SRS021496_Baylor_scaffold_83864	7523	Low-quality	Genome-fragment	2.93	AAI-based	0	No	NA
7000000073_____SRS021496_Baylor_scaffold_84256	8120	Low-quality	Genome-fragment	19.72	AAI-based	0	No	NA
7000000073_____SRS021496_Baylor_scaffold_84905	8290	Low-quality	Genome-fragment	13.15	AAI-based	0	No	NA
7000000073_____SRS021496_Baylor_scaffold_85200	9544	Low-quality	Genome-fragment	23.79	AAI-based	0	No	NA
7000000073_____SRS021496_Baylor_scaffold_85621	5736	Low-quality	Genome-fragment	2.42	AAI-based	0	No	NA
7000000073_____SRS021496_Baylor_scaffold_85638	16573	Low-quality	Genome-fragment	25	HMM-based	0	No	NA
7000000073_____SRS021496_Baylor_scaffold_85690	8229	Low-quality	Genome-fragment	3.21	AAI-based	NA	No	NA
7000000073_____SRS021496_Baylor_scaffold_85811	56787	Medium-quality	Genome-fragment	57.18	AAI-based	0	No	NA
7000000073_____SRS021496_Baylor_scaffold_85882	7188	Low-quality	Genome-fragment	7.24	AAI-based	0	No	NA
7000000073_____SRS021496_Baylor_scaffold_86010	21019	Low-quality	Genome-fragment	21.15	AAI-based	0	No	NA
7000000073_____SRS021496_Baylor_scaffold_86074	10879	Low-quality	Genome-fragment	19.06	AAI-based	0	No	NA
7000000073_____SRS021496_Baylor_scaffold_86094	9454	Not-determined	Genome-fragment	NA	NA	NA	No	NA
7000000073_____SRS021496_Baylor_scaffold_86110	17029	Low-quality	Genome-fragment	6.63	AAI-based	0	No	NA
7000000073_____SRS021496_Baylor_scaffold_86196	5822	Low-quality	Genome-fragment	12.94	AAI-based	0	No	NA
7000000073_____SRS021496_Baylor_scaffold_86203	8319	Low-quality	Genome-fragment	10.28	AAI-based	0	No	NA
7000000073_____SRS021496_Baylor_scaffold_86232	7055	Low-quality	Genome-fragment	18.23	AAI-based	0	No	NA
7000000073_____SRS021496_Baylor_scaffold_86278	6428	Low-quality	Genome-fragment	2.7	AAI-based	0	No	NA
7000000073_____SRS021496_Baylor_scaffold_86329	5900	Low-quality	Genome-fragment	13.01	AAI-based	0	No	NA
7000000073_____SRS021496_Baylor_scaffold_86353	65971	Not-determined	Genome-fragment	NA	NA	NA	No	NA
7000000073_____SRS021496_Baylor_scaffold_86361	12129	Low-quality	Genome-fragment	5.13	AAI-based	0	No	NA
7000000073_____SRS021496_Baylor_scaffold_86367	11720	Low-quality	Genome-fragment	20.09	AAI-based	0	No	NA
7000000073_____SRS021496_Baylor_scaffold_86388	20305	Medium-quality	Genome-fragment	70.31	AAI-based	0	No	NA
7000000073_____SRS021496_Baylor_scaffold_86391	9304	Low-quality	Genome-fragment	3.93	AAI-based	0	No	NA
7000000073_____SRS021496_Baylor_scaffold_86392	10487	Low-quality	Genome-fragment	4.09	AAI-based	0	No	NA
7000000073_____SRS021496_Baylor_scaffold_86393	7865	Low-quality	Genome-fragment	3.06	AAI-based	NA	No	NA
7000000073_____SRS021496_Baylor_scaffold_86403	11384	Low-quality	Genome-fragment	19.93	AAI-based	0	No	NA
7000000073_____SRS021496_Baylor_scaffold_86416	27985	Low-quality	Genome-fragment	11.83	AAI-based	0	No	NA
7000000073_____SRS021496_Baylor_scaffold_86422	30331	Medium-quality	Genome-fragment	87.85	AAI-based	0	No	NA
7000000073_____SRS021496_Baylor_scaffold_86432	12196	Low-quality	Genome-fragment	5.2	AAI-based	0	No	NA
7000000073_____SRS021496_Baylor_scaffold_86443	19465	Low-quality	Genome-fragment	8.23	AAI-based	0	No	NA
7000000073_____SRS021496_Baylor_scaffold_86451	23342	Low-quality	Genome-fragment	0	HMM-based	0	No	NA
7000000073_____SRS021496_Baylor_scaffold_8703	16507	Low-quality	Genome-fragment	5.79	AAI-based	0	No	NA
7000000074_____C2861112	5898	Not-determined	Genome-fragment	NA	NA	NA	No	NA
7000000074_____C2861174	6108	Not-determined	Genome-fragment	NA	NA	NA	No	NA
7000000074_____C2861744	16047	Low-quality	Genome-fragment	5	HMM-based	0	No	NA
7000000074_____SRS065099_LANL_scaffold_100364	13622	Low-quality	Genome-fragment	28.43	AAI-based	0	No	NA
7000000074_____SRS065099_LANL_scaffold_100743	7540	Low-quality	Genome-fragment	5.63	AAI-based	0	No	NA
7000000074_____SRS065099_LANL_scaffold_100796	6420	Not-determined	Genome-fragment	NA	NA	NA	No	NA
7000000074_____SRS065099_LANL_scaffold_100967	6055	Low-quality	Genome-fragment	10.63	AAI-based	0	No	NA
7000000074_____SRS065099_LANL_scaffold_101058	19866	Low-quality	Genome-fragment	41.19	AAI-based	0	No	NA
7000000074_____SRS065099_LANL_scaffold_101104	13221	Low-quality	Genome-fragment	36.44	AAI-based	0	No	NA
7000000074_____SRS065099_LANL_scaffold_101151	10162	Low-quality	Genome-fragment	15	HMM-based	0	No	NA
7000000074_____SRS065099_LANL_scaffold_101198	232949	Complete	High-quality	97.26	AAI-based	0	No	20-bp-DTR
7000000074_____SRS065099_LANL_scaffold_101244	6068	Low-quality	Genome-fragment	19.32	AAI-based	0	No	NA
7000000074_____SRS065099_LANL_scaffold_101288	17023	Medium-quality	Genome-fragment	87.26	AAI-based	0	No	NA
7000000074_____SRS065099_LANL_scaffold_101558	6764	Not-determined	Genome-fragment	NA	NA	NA	No	NA
7000000074_____SRS065099_LANL_scaffold_101670	18722	Low-quality	Genome-fragment	36.72	AAI-based	0	No	NA
7000000074_____SRS065099_LANL_scaffold_101674	26484	Low-quality	Genome-fragment	22.37	AAI-based	NA	No	NA
7000000074_____SRS065099_LANL_scaffold_101735	20796	Low-quality	Genome-fragment	48.12	AAI-based	0	No	NA
7000000074_____SRS065099_LANL_scaffold_101753	14178	Medium-quality	Genome-fragment	50	HMM-based	0	No	NA
7000000074_____SRS065099_LANL_scaffold_101768	24703	Low-quality	Genome-fragment	20.86	AAI-based	0	No	NA
7000000074_____SRS065099_LANL_scaffold_101779	10266	Low-quality	Genome-fragment	22.46	AAI-based	0	No	NA
7000000074_____SRS065099_LANL_scaffold_101787	55979	Complete	High-quality	100.04	AAI-based	0	No	25-bp-DTR
7000000074_____SRS065099_LANL_scaffold_101805	8420	Low-quality	Genome-fragment	29.15	AAI-based	0	No	NA
7000000074_____SRS065099_LANL_scaffold_101825	18821	Not-determined	Genome-fragment	NA	NA	NA	No	NA
7000000074_____SRS065099_LANL_scaffold_101831	31851	Not-determined	Genome-fragment	NA	NA	NA	No	NA
7000000074_____SRS065099_LANL_scaffold_101834	44783	Low-quality	Genome-fragment	16.96	AAI-based	NA	No	NA
7000000074_____SRS065099_LANL_scaffold_11972	28132	Not-determined	Genome-fragment	NA	NA	NA	No	NA
7000000074_____SRS065099_LANL_scaffold_12364	41410	High-quality	High-quality	95.47	AAI-based	0	No	NA
7000000074_____SRS065099_LANL_scaffold_13364	26857	Low-quality	Genome-fragment	10	HMM-based	15.16	Yes	NA
7000000074_____SRS065099_LANL_scaffold_15439	6381	Low-quality	Genome-fragment	10.53	AAI-based	0	No	NA
7000000074_____SRS065099_LANL_scaffold_15724	18987	Not-determined	Genome-fragment	NA	NA	NA	No	NA
7000000074_____SRS065099_LANL_scaffold_159	13373	Low-quality	Genome-fragment	23.11	AAI-based	0	No	NA
7000000074_____SRS065099_LANL_scaffold_20036	58380	Low-quality	Genome-fragment	20	HMM-based	0	No	NA
7000000074_____SRS065099_LANL_scaffold_21969	117144	Low-quality	Genome-fragment	49.8	AAI-based	0	No	NA
7000000074_____SRS065099_LANL_scaffold_23957	48649	High-quality	High-quality	98.62	AAI-based	0	No	NA
7000000074_____SRS065099_LANL_scaffold_24086	9908	Low-quality	Genome-fragment	28.05	AAI-based	0	No	NA
7000000074_____SRS065099_LANL_scaffold_31228	11088	Low-quality	Genome-fragment	23.35	AAI-based	0	No	NA
7000000074_____SRS065099_LANL_scaffold_35697	11642	Low-quality	Genome-fragment	22.42	AAI-based	0	No	NA
7000000074_____SRS065099_LANL_scaffold_3655	128088	High-quality	High-quality	95	HMM-based	NA	No	NA
7000000074_____SRS065099_LANL_scaffold_36996	11328	Low-quality	Genome-fragment	23.53	AAI-based	0	No	NA
7000000074_____SRS065099_LANL_scaffold_39585	11796	Low-quality	Genome-fragment	28.75	AAI-based	0	No	NA
7000000074_____SRS065099_LANL_scaffold_41465	110968	Medium-quality	Genome-fragment	59.44	AAI-based	0	No	NA
7000000074_____SRS065099_LANL_scaffold_42560	13554	Low-quality	Genome-fragment	39.43	AAI-based	0	No	NA
7000000074_____SRS065099_LANL_scaffold_42972	6099	Not-determined	Genome-fragment	NA	NA	NA	No	NA
7000000074_____SRS065099_LANL_scaffold_43202	5131	Low-quality	Genome-fragment	13.42	AAI-based	0	No	NA
7000000074_____SRS065099_LANL_scaffold_45526	23150	Low-quality	Genome-fragment	25	HMM-based	0	No	NA
7000000074_____SRS065099_LANL_scaffold_45560	8720	Low-quality	Genome-fragment	20.34	AAI-based	0	No	NA
7000000074_____SRS065099_LANL_scaffold_45598	7622	Low-quality	Genome-fragment	15.2	AAI-based	NA	No	NA
7000000074_____SRS065099_LANL_scaffold_47097	62725	Medium-quality	Genome-fragment	79.76	AAI-based	48.03	Yes	complete-prophage
7000000074_____SRS065099_LANL_scaffold_47450	8848	Low-quality	Genome-fragment	9.74	AAI-based	0	No	NA
7000000074_____SRS065099_LANL_scaffold_47559	9322	Low-quality	Genome-fragment	24.35	AAI-based	0	No	NA
7000000074_____SRS065099_LANL_scaffold_53671	6039	Low-quality	Genome-fragment	15	HMM-based	0	No	NA
7000000074_____SRS065099_LANL_scaffold_5396	23559	Medium-quality	Genome-fragment	76.92	AAI-based	0	No	NA
7000000074_____SRS065099_LANL_scaffold_5464	10962	Low-quality	Genome-fragment	29.37	AAI-based	0	No	NA
7000000074_____SRS065099_LANL_scaffold_58615	5882	Low-quality	Genome-fragment	14.45	AAI-based	0	No	NA
7000000074_____SRS065099_LANL_scaffold_60782	16444	Low-quality	Genome-fragment	42.23	AAI-based	6.14	Yes	NA
7000000074_____SRS065099_LANL_scaffold_61664	7155	Not-determined	Genome-fragment	NA	NA	NA	No	NA
7000000074_____SRS065099_LANL_scaffold_63025	13698	Low-quality	Genome-fragment	8.82	AAI-based	NA	No	NA
7000000074_____SRS065099_LANL_scaffold_63721	6583	Low-quality	Genome-fragment	20.95	AAI-based	0	No	NA
7000000074_____SRS065099_LANL_scaffold_65990	21729	Low-quality	Genome-fragment	30	HMM-based	10	Yes	NA
7000000074_____SRS065099_LANL_scaffold_66037	13220	Low-quality	Genome-fragment	39.1	AAI-based	0	No	NA
7000000074_____SRS065099_LANL_scaffold_69969	11322	Low-quality	Genome-fragment	29.07	AAI-based	0	No	NA
7000000074_____SRS065099_LANL_scaffold_70508	50040	Low-quality	Genome-fragment	42.26	AAI-based	NA	No	NA
7000000074_____SRS065099_LANL_scaffold_71769	17068	Low-quality	Genome-fragment	10	HMM-based	0	No	NA
7000000074_____SRS065099_LANL_scaffold_73587	8359	Not-determined	Genome-fragment	NA	NA	NA	No	NA
7000000074_____SRS065099_LANL_scaffold_76985	32541	Medium-quality	Genome-fragment	83.88	AAI-based	0	No	NA
7000000074_____SRS065099_LANL_scaffold_78882	7241	Low-quality	Genome-fragment	20.63	AAI-based	0	No	NA
7000000074_____SRS065099_LANL_scaffold_89020	71445	Low-quality	Genome-fragment	38.27	AAI-based	0	No	NA
7000000074_____SRS065099_LANL_scaffold_90054	13073	Low-quality	Genome-fragment	37.41	AAI-based	0	No	NA
7000000074_____SRS065099_LANL_scaffold_9016	11485	Low-quality	Genome-fragment	22.81	AAI-based	NA	No	NA
7000000074_____SRS065099_LANL_scaffold_90872	16388	Low-quality	Genome-fragment	45.82	AAI-based	0	No	NA
7000000074_____SRS065099_LANL_scaffold_91225	5337	Low-quality	Genome-fragment	12.27	AAI-based	0	No	NA
7000000074_____SRS065099_LANL_scaffold_91863	24050	Medium-quality	Genome-fragment	61.78	AAI-based	0	No	NA
7000000074_____SRS065099_LANL_scaffold_92125	16771	Low-quality	Genome-fragment	20	HMM-based	0	No	NA
7000000074_____SRS065099_LANL_scaffold_92258	10056	Not-determined	Genome-fragment	NA	NA	NA	No	NA
7000000074_____SRS065099_LANL_scaffold_92730	8558	Low-quality	Genome-fragment	24.2	AAI-based	0	No	NA
7000000074_____SRS065099_LANL_scaffold_93004	17686	Low-quality	Genome-fragment	49.92	AAI-based	0	No	NA
7000000074_____SRS065099_LANL_scaffold_93969	27224	Low-quality	Genome-fragment	40	HMM-based	2.91	Yes	NA
7000000074_____SRS065099_LANL_scaffold_94826	9682	Not-determined	Genome-fragment	NA	NA	NA	No	NA
7000000074_____SRS065099_LANL_scaffold_95192	35404	Medium-quality	Genome-fragment	85.75	AAI-based	0	No	NA
7000000074_____SRS065099_LANL_scaffold_95326	11457	Low-quality	Genome-fragment	0	HMM-based	NA	No	NA
7000000074_____SRS065099_LANL_scaffold_9648	42877	High-quality	High-quality	98.27	AAI-based	0	No	NA
7000000074_____SRS065099_LANL_scaffold_97455	5692	Low-quality	Genome-fragment	15.34	AAI-based	0	No	NA
7000000074_____SRS065099_LANL_scaffold_98100	5601	Low-quality	Genome-fragment	12.42	AAI-based	0	No	NA
7000000074_____SRS065099_LANL_scaffold_9938	20665	Low-quality	Genome-fragment	45.18	AAI-based	0	No	NA
7000000074_____SRS065099_LANL_scaffold_99445	9883	Low-quality	Genome-fragment	5	HMM-based	NA	No	NA
7000000075_____C1200821	5045	Low-quality	Genome-fragment	17.49	AAI-based	0	No	NA
7000000075_____C1200837	5067	Not-determined	Genome-fragment	NA	NA	NA	No	NA
7000000075_____C1200871	5094	Low-quality	Genome-fragment	11.52	AAI-based	0	No	NA
7000000075_____C1201157	5407	Low-quality	Genome-fragment	13.14	AAI-based	0	No	NA
7000000075_____C1201841	6298	Low-quality	Genome-fragment	10.28	AAI-based	0	No	NA
7000000075_____C1201899	6410	Low-quality	Genome-fragment	16.58	AAI-based	0	No	NA
7000000075_____C1201909	6439	Low-quality	Genome-fragment	10.16	AAI-based	0	No	NA
7000000075_____C1202053	6671	Low-quality	Genome-fragment	17.25	AAI-based	0	No	NA
7000000075_____C1202149	6834	Low-quality	Genome-fragment	14.97	AAI-based	0	No	NA
7000000075_____C1202183	6892	Low-quality	Genome-fragment	6.18	AAI-based	0	No	NA
7000000075_____C1202349	7198	Low-quality	Genome-fragment	0	HMM-based	0	No	NA
7000000075_____C1202483	7511	Low-quality	Genome-fragment	12.47	AAI-based	0	No	NA
7000000075_____C1202493	7520	Low-quality	Genome-fragment	12.24	AAI-based	NA	No	NA
7000000075_____C1203245	9597	Not-determined	Genome-fragment	NA	NA	NA	No	NA
7000000075_____C1203267	9710	Low-quality	Genome-fragment	22.03	AAI-based	0	No	NA
7000000075_____C1203325	9960	Low-quality	Genome-fragment	16.79	AAI-based	0	No	NA
7000000075_____C1203405	10391	Low-quality	Genome-fragment	20	HMM-based	0	No	NA
7000000075_____C1203507	10804	Low-quality	Genome-fragment	24.5	AAI-based	0	No	NA
7000000075_____C1203625	11462	Low-quality	Genome-fragment	24.97	AAI-based	0	No	NA
7000000075_____C1203927	13731	Low-quality	Genome-fragment	12.31	AAI-based	0	No	NA
7000000075_____C1204123	15746	Low-quality	Genome-fragment	30.91	AAI-based	7.7	Yes	NA
7000000075_____C1204243	17764	Low-quality	Genome-fragment	25.73	AAI-based	8.29	Yes	NA
7000000075_____C1204305	19457	Low-quality	Genome-fragment	22.26	AAI-based	22.74	Yes	NA
7000000075_____C1204335	21331	Low-quality	Genome-fragment	26.02	AAI-based	0	No	NA
7000000075_____C1204355	22291	Medium-quality	Genome-fragment	60.18	AAI-based	1.91	Yes	NA
7000000075_____C1204389	24745	Medium-quality	Genome-fragment	51.13	AAI-based	0	No	NA
7000000075_____SRS016056_WUGC_scaffold_1018	18461	Medium-quality	Genome-fragment	50	HMM-based	0	No	NA
7000000075_____SRS016056_WUGC_scaffold_1019	20408	Low-quality	Genome-fragment	31.62	AAI-based	0	No	NA
7000000075_____SRS016056_WUGC_scaffold_10203	24672	Medium-quality	Genome-fragment	55.98	AAI-based	NA	No	NA
7000000075_____SRS016056_WUGC_scaffold_10316	5755	Low-quality	Genome-fragment	8.64	AAI-based	NA	No	NA
7000000075_____SRS016056_WUGC_scaffold_10630	49370	Medium-quality	Genome-fragment	71.3	AAI-based	0	No	23-bp-DTR
7000000075_____SRS016056_WUGC_scaffold_10726	10679	Low-quality	Genome-fragment	14.17	AAI-based	0	No	NA
7000000075_____SRS016056_WUGC_scaffold_1120	18300	Low-quality	Genome-fragment	20.3	AAI-based	0	No	NA
7000000075_____SRS016056_WUGC_scaffold_12155	6110	Low-quality	Genome-fragment	9.76	AAI-based	0	No	NA
7000000075_____SRS016056_WUGC_scaffold_12382	9772	Low-quality	Genome-fragment	8.82	AAI-based	0	No	NA
7000000075_____SRS016056_WUGC_scaffold_12453	11215	Low-quality	Genome-fragment	24.47	AAI-based	0	No	NA
7000000075_____SRS016056_WUGC_scaffold_12547	7118	Low-quality	Genome-fragment	6.38	AAI-based	NA	No	NA
7000000075_____SRS016056_WUGC_scaffold_12768	11459	Low-quality	Genome-fragment	25.16	AAI-based	0	No	NA
7000000075_____SRS016056_WUGC_scaffold_12966	36016	Medium-quality	Genome-fragment	55.94	AAI-based	2.14	Yes	NA
7000000075_____SRS016056_WUGC_scaffold_13002	7473	Low-quality	Genome-fragment	12.17	AAI-based	0	No	NA
7000000075_____SRS016056_WUGC_scaffold_13103	28726	Medium-quality	Genome-fragment	87.03	AAI-based	0	No	NA
7000000075_____SRS016056_WUGC_scaffold_13288	19528	Low-quality	Genome-fragment	46.38	AAI-based	0	No	NA
7000000075_____SRS016056_WUGC_scaffold_13349	9492	Low-quality	Genome-fragment	16.14	AAI-based	0	No	NA
7000000075_____SRS016056_WUGC_scaffold_13438	11186	Low-quality	Genome-fragment	18.2	AAI-based	0	No	NA
7000000075_____SRS016056_WUGC_scaffold_13491	45165	Medium-quality	Genome-fragment	55.08	AAI-based	0	No	NA
7000000075_____SRS016056_WUGC_scaffold_13495	14713	Low-quality	Genome-fragment	30	HMM-based	0	No	NA
7000000075_____SRS016056_WUGC_scaffold_13569	15125	Low-quality	Genome-fragment	13.56	AAI-based	NA	No	NA
7000000075_____SRS016056_WUGC_scaffold_13684	11164	Low-quality	Genome-fragment	24.34	AAI-based	0	No	NA
7000000075_____SRS016056_WUGC_scaffold_13735	34485	Low-quality	Genome-fragment	42.87	AAI-based	36.85	Yes	NA
7000000075_____SRS016056_WUGC_scaffold_13747	29758	Medium-quality	Genome-fragment	51.56	AAI-based	11.3	Yes	NA
7000000075_____SRS016056_WUGC_scaffold_13792	41929	Medium-quality	Genome-fragment	81.87	AAI-based	15.97	Yes	complete-prophage
7000000075_____SRS016056_WUGC_scaffold_1464	35465	Low-quality	Genome-fragment	28.33	AAI-based	11.48	Yes	NA
7000000075_____SRS016056_WUGC_scaffold_1507	10238	Low-quality	Genome-fragment	9.31	AAI-based	0	No	NA
7000000075_____SRS016056_WUGC_scaffold_1645	14759	Low-quality	Genome-fragment	5	HMM-based	NA	No	NA
7000000075_____SRS016056_WUGC_scaffold_1692	19319	Low-quality	Genome-fragment	37.82	AAI-based	0	No	NA
7000000075_____SRS016056_WUGC_scaffold_1794	8243	Low-quality	Genome-fragment	12.87	AAI-based	0	No	NA
7000000075_____SRS016056_WUGC_scaffold_1971	7396	Low-quality	Genome-fragment	13.54	AAI-based	0	No	NA
7000000075_____SRS016056_WUGC_scaffold_2376	14969	Low-quality	Genome-fragment	20	HMM-based	0	No	NA
7000000075_____SRS016056_WUGC_scaffold_2661	25493	Low-quality	Genome-fragment	40.54	AAI-based	0	No	NA
7000000075_____SRS016056_WUGC_scaffold_2837	36320	Medium-quality	Genome-fragment	75.04	AAI-based	0	No	NA
7000000075_____SRS016056_WUGC_scaffold_372	6714	Low-quality	Genome-fragment	11.69	AAI-based	0	No	NA
7000000075_____SRS016056_WUGC_scaffold_3743	23468	Low-quality	Genome-fragment	37.91	AAI-based	4.52	Yes	NA
7000000075_____SRS016056_WUGC_scaffold_4008	15251	Low-quality	Genome-fragment	31.51	AAI-based	0	No	NA
7000000075_____SRS016056_WUGC_scaffold_4105	39590	High-quality	High-quality	90.36	AAI-based	15.91	Yes	NA
7000000075_____SRS016056_WUGC_scaffold_4683	35319	Medium-quality	Genome-fragment	80.33	AAI-based	8.26	Yes	NA
7000000075_____SRS016056_WUGC_scaffold_4841	30780	Low-quality	Genome-fragment	28.14	AAI-based	0	No	NA
7000000075_____SRS016056_WUGC_scaffold_4881	7020	Low-quality	Genome-fragment	11.01	AAI-based	NA	No	NA
7000000075_____SRS016056_WUGC_scaffold_510	47085	High-quality	High-quality	92.42	AAI-based	9.85	Yes	NA
7000000075_____SRS016056_WUGC_scaffold_5236	5519	Low-quality	Genome-fragment	9.55	AAI-based	0	No	NA
7000000075_____SRS016056_WUGC_scaffold_5364	12904	Low-quality	Genome-fragment	13.85	AAI-based	21.76	Yes	NA
7000000075_____SRS016056_WUGC_scaffold_5444	6030	Low-quality	Genome-fragment	9.66	AAI-based	0	No	NA
7000000075_____SRS016056_WUGC_scaffold_5847	6745	Low-quality	Genome-fragment	10.45	AAI-based	0	No	NA
7000000075_____SRS016056_WUGC_scaffold_6011	10379	Low-quality	Genome-fragment	15	HMM-based	0	No	NA
7000000075_____SRS016056_WUGC_scaffold_6577	12973	Low-quality	Genome-fragment	28.31	AAI-based	NA	No	NA
7000000075_____SRS016056_WUGC_scaffold_6633	21895	Low-quality	Genome-fragment	49.73	AAI-based	0	No	NA
7000000075_____SRS016056_WUGC_scaffold_7484	12600	Low-quality	Genome-fragment	12.59	AAI-based	0	No	NA
7000000075_____SRS016056_WUGC_scaffold_7965	9888	Low-quality	Genome-fragment	17.46	AAI-based	0	No	NA
7000000075_____SRS016056_WUGC_scaffold_8057	24701	Low-quality	Genome-fragment	19.46	AAI-based	NA	No	NA
7000000075_____SRS016056_WUGC_scaffold_8641	8340	Low-quality	Genome-fragment	10.58	AAI-based	0	No	NA
7000000075_____SRS016056_WUGC_scaffold_8658	60321	High-quality	High-quality	99.51	AAI-based	0	No	NA
7000000075_____SRS016056_WUGC_scaffold_8720	23914	Low-quality	Genome-fragment	21.91	AAI-based	0	No	NA
7000000075_____SRS016056_WUGC_scaffold_9167	6909	Low-quality	Genome-fragment	9.94	AAI-based	0	No	NA
7000000075_____SRS016056_WUGC_scaffold_9932	7872	Not-determined	Genome-fragment	NA	NA	NA	No	NA
7000000076_____C812797	5478	Low-quality	Genome-fragment	2.93	AAI-based	NA	No	NA
7000000076_____C812821	6070	Low-quality	Genome-fragment	3.25	AAI-based	NA	No	NA
7000000076_____C812823	6274	Low-quality	Genome-fragment	11.01	AAI-based	0	No	NA
7000000076_____C812833	6844	Low-quality	Genome-fragment	2.46	AAI-based	NA	No	NA
7000000076_____C812835	7029	Low-quality	Genome-fragment	2.52	AAI-based	0	No	NA
7000000076_____C812845	8144	Low-quality	Genome-fragment	4.35	AAI-based	0	No	NA
7000000076_____C812859	9857	Low-quality	Genome-fragment	3.54	AAI-based	0	No	NA
7000000076_____C812863	10293	Low-quality	Genome-fragment	3.69	AAI-based	0	No	NA
7000000076_____C812869	10999	Low-quality	Genome-fragment	3.95	AAI-based	0	No	NA
7000000076_____C812875	11900	Low-quality	Genome-fragment	6.37	AAI-based	0	No	NA
7000000076_____C812877	13519	Low-quality	Genome-fragment	4.85	AAI-based	0	No	NA
7000000076_____C812879	13622	Low-quality	Genome-fragment	4.89	AAI-based	0	No	NA
7000000076_____C812883	16459	Low-quality	Genome-fragment	5.91	AAI-based	0	No	NA
7000000076_____C812885	18459	Low-quality	Genome-fragment	10	HMM-based	6.63	Yes	NA
7000000076_____C812891	22804	Low-quality	Genome-fragment	15.64	AAI-based	NA	No	NA
7000000076_____SRS048719_WUGC_scaffold_10559	9276	Not-determined	Genome-fragment	NA	NA	NA	No	NA
7000000076_____SRS048719_WUGC_scaffold_10708	14043	Low-quality	Genome-fragment	5.04	AAI-based	0	No	NA
7000000076_____SRS048719_WUGC_scaffold_10722	10676	Low-quality	Genome-fragment	3.83	AAI-based	NA	No	NA
7000000076_____SRS048719_WUGC_scaffold_10733	7710	Low-quality	Genome-fragment	4.13	AAI-based	0	No	NA
7000000076_____SRS048719_WUGC_scaffold_10736	5965	Low-quality	Genome-fragment	3.19	AAI-based	0	No	NA
7000000076_____SRS048719_WUGC_scaffold_10742	28118	Low-quality	Genome-fragment	10.09	AAI-based	0	No	NA
7000000076_____SRS048719_WUGC_scaffold_10747	22895	Low-quality	Genome-fragment	8.21	AAI-based	0	No	NA
7000000076_____SRS048719_WUGC_scaffold_2782	18872	Medium-quality	Genome-fragment	61.05	AAI-based	0	No	NA
7000000076_____SRS048719_WUGC_scaffold_4610	5210	Low-quality	Genome-fragment	2.79	AAI-based	NA	No	NA
7000000076_____SRS048719_WUGC_scaffold_9888	21683	Low-quality	Genome-fragment	7.78	AAI-based	0	No	NA
7000000077_____C468840	5546	Low-quality	Genome-fragment	12.81	AAI-based	NA	No	NA
7000000077_____C469066	5911	Low-quality	Genome-fragment	13.53	AAI-based	0	No	NA
7000000077_____C469186	6124	Low-quality	Genome-fragment	8.41	AAI-based	0	No	NA
7000000077_____C469590	6960	Low-quality	Genome-fragment	14.67	AAI-based	0	No	NA
7000000077_____C470182	8767	Low-quality	Genome-fragment	12.79	AAI-based	0	No	NA
7000000077_____C470230	9006	Low-quality	Genome-fragment	14.83	AAI-based	0	No	NA
7000000077_____C470268	9153	Low-quality	Genome-fragment	20.35	AAI-based	0	No	NA
7000000077_____C470392	9817	Low-quality	Genome-fragment	20.51	AAI-based	0	No	NA
7000000077_____C470628	11188	Low-quality	Genome-fragment	26.47	AAI-based	0	No	NA
7000000077_____SRS064645_LANL_scaffold_1023	38168	Low-quality	Genome-fragment	45.21	AAI-based	42.66	Yes	NA
7000000077_____SRS064645_LANL_scaffold_1093	9747	Low-quality	Genome-fragment	21.64	AAI-based	NA	No	NA
7000000077_____SRS064645_LANL_scaffold_1461	8011	Not-determined	Genome-fragment	NA	NA	NA	No	NA
7000000077_____SRS064645_LANL_scaffold_1559	16877	Not-determined	Genome-fragment	NA	NA	NA	No	NA
7000000077_____SRS064645_LANL_scaffold_1783	7464	Low-quality	Genome-fragment	11.33	AAI-based	0	No	NA
7000000077_____SRS064645_LANL_scaffold_229	35558	Low-quality	Genome-fragment	32.08	AAI-based	0	No	NA
7000000077_____SRS064645_LANL_scaffold_2386	22526	Low-quality	Genome-fragment	30	HMM-based	NA	No	NA
7000000077_____SRS064645_LANL_scaffold_2444	30774	Low-quality	Genome-fragment	27.77	AAI-based	0	No	NA
7000000077_____SRS064645_LANL_scaffold_295	43912	Not-determined	Genome-fragment	NA	NA	NA	No	NA
7000000077_____SRS064645_LANL_scaffold_3059	8392	Low-quality	Genome-fragment	18.66	AAI-based	0	No	NA
7000000077_____SRS064645_LANL_scaffold_3244	44534	Medium-quality	Genome-fragment	62.04	AAI-based	9.91	Yes	NA
7000000077_____SRS064645_LANL_scaffold_4450	69349	Medium-quality	Genome-fragment	74.88	AAI-based	24.61	Yes	NA
7000000077_____SRS064645_LANL_scaffold_4766	56038	Medium-quality	Genome-fragment	77.53	AAI-based	13.15	Yes	NA
7000000077_____SRS064645_LANL_scaffold_5553	42502	Medium-quality	Genome-fragment	67.95	AAI-based	0	No	NA
7000000077_____SRS064645_LANL_scaffold_5740	25575	Low-quality	Genome-fragment	39.51	AAI-based	0	No	NA
7000000077_____SRS064645_LANL_scaffold_5784	6295	Low-quality	Genome-fragment	6.85	AAI-based	NA	No	NA
7000000077_____SRS064645_LANL_scaffold_6137	13899	Low-quality	Genome-fragment	19.75	AAI-based	0	No	NA
7000000077_____SRS064645_LANL_scaffold_6232	11285	Low-quality	Genome-fragment	10.12	AAI-based	0	No	NA
7000000077_____SRS064645_LANL_scaffold_6414	7175	Low-quality	Genome-fragment	15.13	AAI-based	0	No	NA
7000000077_____SRS064645_LANL_scaffold_7024	15573	Low-quality	Genome-fragment	38.44	AAI-based	0	No	NA
7000000077_____SRS064645_LANL_scaffold_7064	11601	Low-quality	Genome-fragment	15.73	AAI-based	0	No	NA
7000000077_____SRS064645_LANL_scaffold_7103	49715	Medium-quality	Genome-fragment	83.14	AAI-based	0	No	NA
7000000077_____SRS064645_LANL_scaffold_7140	11522	Low-quality	Genome-fragment	10.33	AAI-based	0	No	NA
7000000078_____SRS052756_LANL_scaffold_205	9231	Not-determined	Genome-fragment	NA	NA	NA	No	NA
7000000080_____C38042	5089	Low-quality	Genome-fragment	5	HMM-based	0	No	NA
7000000080_____C38088	6381	Low-quality	Genome-fragment	14.53	AAI-based	0	No	NA
7000000080_____C38196	9706	Low-quality	Genome-fragment	4.32	AAI-based	54.03	Yes	NA
7000000080_____C38324	31707	Low-quality	Genome-fragment	45	HMM-based	0	No	NA
7000000080_____C38326	37829	Medium-quality	Genome-fragment	88.02	AAI-based	0	No	NA
7000000080_____SRS021969_Baylor_scaffold_90	43663	Medium-quality	Genome-fragment	65	HMM-based	0	No	NA
7000000080_____SRS021969_Baylor_scaffold_97	16004	Low-quality	Genome-fragment	37.86	AAI-based	0	No	NA
7000000081_____C2521611	5181	Low-quality	Genome-fragment	10.68	AAI-based	NA	No	NA
7000000081_____C2521935	5395	Low-quality	Genome-fragment	4.84	AAI-based	0	No	NA
7000000081_____C2523295	6395	Low-quality	Genome-fragment	11.83	AAI-based	0	No	NA
7000000081_____C2523403	6518	Low-quality	Genome-fragment	12.86	AAI-based	0	No	NA
7000000081_____C2523523	6608	Low-quality	Genome-fragment	10.23	AAI-based	0	No	NA
7000000081_____C2523663	6761	Low-quality	Genome-fragment	11.04	AAI-based	0	No	NA
7000000081_____C2523735	6844	Low-quality	Genome-fragment	12.53	AAI-based	0	No	NA
7000000081_____C2523827	6955	Low-quality	Genome-fragment	10.65	AAI-based	NA	No	NA
7000000081_____C2523895	7035	Low-quality	Genome-fragment	15	HMM-based	0	No	NA
7000000081_____C2524079	7297	Low-quality	Genome-fragment	11.73	AAI-based	0	No	NA
7000000081_____C2524295	7555	Low-quality	Genome-fragment	6.78	AAI-based	0	No	NA
7000000081_____C2524827	8310	Low-quality	Genome-fragment	5	HMM-based	0	No	NA
7000000081_____C2525207	9207	Low-quality	Genome-fragment	8.31	AAI-based	0	No	NA
7000000081_____C2525287	9387	Low-quality	Genome-fragment	20.61	AAI-based	0	No	NA
7000000081_____C2525382	9621	Low-quality	Genome-fragment	5	HMM-based	0	No	NA
7000000081_____C2525468	9862	Low-quality	Genome-fragment	18.37	AAI-based	0	No	NA
7000000081_____C2525560	10164	Low-quality	Genome-fragment	21.19	AAI-based	0	No	NA
7000000081_____C2525568	10188	Low-quality	Genome-fragment	19.07	AAI-based	0	No	NA
7000000081_____C2526232	13055	Low-quality	Genome-fragment	19.94	AAI-based	0	No	NA
7000000081_____C2526246	13139	Low-quality	Genome-fragment	30.85	AAI-based	0	No	NA
7000000081_____C2526575	17105	Low-quality	Genome-fragment	27.88	AAI-based	0	No	NA
7000000081_____C2526613	17880	Low-quality	Genome-fragment	16.03	AAI-based	0	No	NA
7000000081_____C2526621	18177	Low-quality	Genome-fragment	33.41	AAI-based	0	No	NA
7000000081_____C2526637	18583	Low-quality	Genome-fragment	24.03	AAI-based	0	No	NA
7000000081_____C2526659	19225	Low-quality	Genome-fragment	33.05	AAI-based	0	No	NA
7000000081_____C2526667	19495	Low-quality	Genome-fragment	27.8	AAI-based	0	No	NA
7000000081_____C2526757	23735	Low-quality	Genome-fragment	26.36	AAI-based	10.79	Yes	NA
7000000081_____C2526777	24997	Low-quality	Genome-fragment	35.12	AAI-based	0	No	NA
7000000081_____SRS017307_Baylor_scaffold_10770	21626	Low-quality	Genome-fragment	19.39	AAI-based	0	No	NA
7000000081_____SRS017307_Baylor_scaffold_10868	14346	Low-quality	Genome-fragment	5	HMM-based	0	No	NA
7000000081_____SRS017307_Baylor_scaffold_11895	32204	Low-quality	Genome-fragment	35	HMM-based	29.66	Yes	NA
7000000081_____SRS017307_Baylor_scaffold_12335	32602	Not-determined	Genome-fragment	NA	NA	NA	No	NA
7000000081_____SRS017307_Baylor_scaffold_12694	11789	Low-quality	Genome-fragment	7.99	AAI-based	NA	No	NA
7000000081_____SRS017307_Baylor_scaffold_13151	53692	Low-quality	Genome-fragment	16.91	AAI-based	85.73	Yes	NA
7000000081_____SRS017307_Baylor_scaffold_13282	6376	Low-quality	Genome-fragment	11.07	AAI-based	0	No	NA
7000000081_____SRS017307_Baylor_scaffold_14636	31851	Medium-quality	Genome-fragment	73.23	AAI-based	0	No	NA
7000000081_____SRS017307_Baylor_scaffold_15004	9563	Low-quality	Genome-fragment	16.08	AAI-based	0	No	NA
7000000081_____SRS017307_Baylor_scaffold_15301	13834	Low-quality	Genome-fragment	28.89	AAI-based	0	No	NA
7000000081_____SRS017307_Baylor_scaffold_17383	9644	Low-quality	Genome-fragment	5	HMM-based	0	No	NA
7000000081_____SRS017307_Baylor_scaffold_18318	34965	High-quality	High-quality	94.19	AAI-based	9.49	Yes	NA
7000000081_____SRS017307_Baylor_scaffold_19128	23926	Medium-quality	Genome-fragment	52.6	AAI-based	0	No	NA
7000000081_____SRS017307_Baylor_scaffold_19152	43171	Medium-quality	Genome-fragment	87.09	AAI-based	0	No	NA
7000000081_____SRS017307_Baylor_scaffold_21319	42144	Medium-quality	Genome-fragment	81.88	AAI-based	0	No	NA
7000000081_____SRS017307_Baylor_scaffold_21588	24004	Medium-quality	Genome-fragment	68.9	AAI-based	0	No	NA
7000000081_____SRS017307_Baylor_scaffold_24065	56402	High-quality	High-quality	90.52	AAI-based	0	No	NA
7000000081_____SRS017307_Baylor_scaffold_25392	5603	Low-quality	Genome-fragment	10.31	AAI-based	0	No	NA
7000000081_____SRS017307_Baylor_scaffold_25643	22404	Low-quality	Genome-fragment	36.03	AAI-based	0	No	NA
7000000081_____SRS017307_Baylor_scaffold_2711	11195	Low-quality	Genome-fragment	14.07	AAI-based	0	No	NA
7000000081_____SRS017307_Baylor_scaffold_27277	23267	Low-quality	Genome-fragment	18.09	AAI-based	20.67	Yes	NA
7000000081_____SRS017307_Baylor_scaffold_27586	10397	Low-quality	Genome-fragment	13.33	AAI-based	NA	No	NA
7000000081_____SRS017307_Baylor_scaffold_27841	8009	Low-quality	Genome-fragment	17.76	AAI-based	0	No	NA
7000000081_____SRS017307_Baylor_scaffold_27866	6637	Low-quality	Genome-fragment	14.74	AAI-based	0	No	NA
7000000081_____SRS017307_Baylor_scaffold_28659	16087	Low-quality	Genome-fragment	23.99	AAI-based	0	No	NA
7000000081_____SRS017307_Baylor_scaffold_28909	8114	Low-quality	Genome-fragment	17.67	AAI-based	0	No	NA
7000000081_____SRS017307_Baylor_scaffold_29	6004	Low-quality	Genome-fragment	13.09	AAI-based	0	No	NA
7000000081_____SRS017307_Baylor_scaffold_30125	47834	Medium-quality	Genome-fragment	61.94	AAI-based	0	No	NA
7000000081_____SRS017307_Baylor_scaffold_30143	12780	Low-quality	Genome-fragment	24.69	AAI-based	0	No	NA
7000000081_____SRS017307_Baylor_scaffold_30745	11755	Low-quality	Genome-fragment	22.01	AAI-based	0	No	NA
7000000081_____SRS017307_Baylor_scaffold_31649	14894	Low-quality	Genome-fragment	24.68	AAI-based	0	No	NA
7000000081_____SRS017307_Baylor_scaffold_31839	31564	Low-quality	Genome-fragment	49.03	AAI-based	0	No	NA
7000000081_____SRS017307_Baylor_scaffold_32166	15504	Low-quality	Genome-fragment	10.55	AAI-based	0	No	NA
7000000081_____SRS017307_Baylor_scaffold_32237	6432	Low-quality	Genome-fragment	14.76	AAI-based	0	No	NA
7000000081_____SRS017307_Baylor_scaffold_32312	5237	Low-quality	Genome-fragment	8.45	AAI-based	0	No	NA
7000000081_____SRS017307_Baylor_scaffold_32370	16475	Low-quality	Genome-fragment	20.51	AAI-based	0	No	NA
7000000081_____SRS017307_Baylor_scaffold_32440	36809	Medium-quality	Genome-fragment	72.56	AAI-based	0	No	NA
7000000081_____SRS017307_Baylor_scaffold_32578	11099	Low-quality	Genome-fragment	17.98	AAI-based	0	No	NA
7000000081_____SRS017307_Baylor_scaffold_32725	7129	Low-quality	Genome-fragment	11.03	AAI-based	0	No	NA
7000000081_____SRS017307_Baylor_scaffold_32816	6914	Low-quality	Genome-fragment	11.31	AAI-based	0	No	NA
7000000081_____SRS017307_Baylor_scaffold_32922	8139	Low-quality	Genome-fragment	11.18	AAI-based	0	No	NA
7000000081_____SRS017307_Baylor_scaffold_32933	8626	Low-quality	Genome-fragment	12.69	AAI-based	NA	No	NA
7000000081_____SRS017307_Baylor_scaffold_32950	33887	Medium-quality	Genome-fragment	55.16	AAI-based	0	No	NA
7000000081_____SRS017307_Baylor_scaffold_32974	13715	Low-quality	Genome-fragment	19.4	AAI-based	12.48	Yes	NA
7000000081_____SRS017307_Baylor_scaffold_33	7582	Low-quality	Genome-fragment	17.4	AAI-based	0	No	NA
7000000081_____SRS017307_Baylor_scaffold_33215	5642	Low-quality	Genome-fragment	15.54	AAI-based	0	No	NA
7000000081_____SRS017307_Baylor_scaffold_33245	18621	Medium-quality	Genome-fragment	50	HMM-based	0	No	NA
7000000081_____SRS017307_Baylor_scaffold_33368	36860	Low-quality	Genome-fragment	31.34	AAI-based	0	No	NA
7000000081_____SRS017307_Baylor_scaffold_33480	22520	Low-quality	Genome-fragment	27.89	AAI-based	4.05	Yes	NA
7000000081_____SRS017307_Baylor_scaffold_33508	9707	Low-quality	Genome-fragment	11.18	AAI-based	0	No	NA
7000000081_____SRS017307_Baylor_scaffold_33531	5602	Low-quality	Genome-fragment	14.85	AAI-based	0	No	NA
7000000081_____SRS017307_Baylor_scaffold_33536	12324	Low-quality	Genome-fragment	18.94	AAI-based	0	No	NA
7000000081_____SRS017307_Baylor_scaffold_33547	14132	Low-quality	Genome-fragment	19.7	AAI-based	0	No	NA
7000000081_____SRS017307_Baylor_scaffold_33557	33645	Medium-quality	Genome-fragment	83.31	AAI-based	0	No	NA
7000000081_____SRS017307_Baylor_scaffold_33565	21802	Low-quality	Genome-fragment	18.44	AAI-based	0	No	NA
7000000081_____SRS017307_Baylor_scaffold_33567	21322	Low-quality	Genome-fragment	13.17	AAI-based	0	No	NA
7000000081_____SRS017307_Baylor_scaffold_33579	21095	Medium-quality	Genome-fragment	53.39	AAI-based	0	No	NA
7000000081_____SRS017307_Baylor_scaffold_4293	95989	Complete	High-quality	96.95	AAI-based	0	No	25-bp-DTR
7000000081_____SRS017307_Baylor_scaffold_5137	13296	Low-quality	Genome-fragment	20.23	AAI-based	NA	No	NA
7000000081_____SRS017307_Baylor_scaffold_6106	26943	Low-quality	Genome-fragment	13.53	AAI-based	63.13	Yes	NA
7000000081_____SRS017307_Baylor_scaffold_6587	9822	Low-quality	Genome-fragment	24.23	AAI-based	0	No	NA
7000000081_____SRS017307_Baylor_scaffold_7371	38184	Medium-quality	Genome-fragment	84.87	AAI-based	0	No	NA
7000000081_____SRS017307_Baylor_scaffold_8450	55674	High-quality	High-quality	95.39	AAI-based	0	No	NA
7000000081_____SRS017307_Baylor_scaffold_8553	38869	Not-determined	Genome-fragment	NA	NA	NA	No	NA
7000000081_____SRS017307_Baylor_scaffold_8800	8787	Low-quality	Genome-fragment	10	HMM-based	0	No	NA
7000000081_____SRS017307_Baylor_scaffold_9532	30478	Low-quality	Genome-fragment	20.68	AAI-based	0	No	NA
7000000081_____SRS017307_Baylor_scaffold_9818	9220	Low-quality	Genome-fragment	17.26	AAI-based	0	No	NA
7000000081_____SRS017307_Baylor_scaffold_9937	35254	Medium-quality	Genome-fragment	89.17	AAI-based	6.82	Yes	NA
7000000082_____C2019080	6697	Not-determined	Genome-fragment	NA	NA	NA	No	NA
7000000082_____C2019108	6783	Low-quality	Genome-fragment	10	HMM-based	0	No	NA
7000000082_____C2019390	8022	Not-determined	Genome-fragment	NA	NA	NA	No	NA
7000000082_____C2019610	10220	Not-determined	Genome-fragment	NA	NA	NA	No	NA
7000000082_____SRS017304_Baylor_scaffold_11393	7224	Low-quality	Genome-fragment	10	HMM-based	0	No	NA
7000000082_____SRS017304_Baylor_scaffold_15035	18647	Medium-quality	Genome-fragment	56	AAI-based	0	No	NA
7000000082_____SRS017304_Baylor_scaffold_21928	5105	Low-quality	Genome-fragment	1.84	AAI-based	0	No	NA
7000000082_____SRS017304_Baylor_scaffold_24255	7349	Not-determined	Genome-fragment	NA	NA	NA	No	NA
7000000082_____SRS017304_Baylor_scaffold_24598	14424	Low-quality	Genome-fragment	30	HMM-based	0	No	NA
7000000082_____SRS017304_Baylor_scaffold_25511	10191	Low-quality	Genome-fragment	5	HMM-based	0	No	NA
7000000082_____SRS017304_Baylor_scaffold_26289	17847	Not-determined	Genome-fragment	NA	NA	NA	No	NA
7000000082_____SRS017304_Baylor_scaffold_2803	13207	Low-quality	Genome-fragment	32.82	AAI-based	0	No	NA
7000000082_____SRS017304_Baylor_scaffold_28942	10373	Low-quality	Genome-fragment	33.42	AAI-based	0	No	NA
7000000082_____SRS017304_Baylor_scaffold_3012	17804	Low-quality	Genome-fragment	31.4	AAI-based	0	No	NA
7000000082_____SRS017304_Baylor_scaffold_30367	33949	Medium-quality	Genome-fragment	78.15	AAI-based	0	No	NA
7000000082_____SRS017304_Baylor_scaffold_31500	7689	Not-determined	Genome-fragment	NA	NA	NA	No	NA
7000000082_____SRS017304_Baylor_scaffold_31618	10503	Not-determined	Genome-fragment	NA	NA	NA	No	NA
7000000082_____SRS017304_Baylor_scaffold_31740	24891	Medium-quality	Genome-fragment	54.93	AAI-based	0	No	NA
7000000082_____SRS017304_Baylor_scaffold_31760	5120	Not-determined	Genome-fragment	NA	NA	NA	No	NA
7000000082_____SRS017304_Baylor_scaffold_31977	18191	Low-quality	Genome-fragment	32.09	AAI-based	0	No	NA
7000000082_____SRS017304_Baylor_scaffold_31998	31211	Not-determined	Genome-fragment	NA	NA	NA	No	NA
7000000082_____SRS017304_Baylor_scaffold_32031	14923	Low-quality	Genome-fragment	0	HMM-based	NA	No	NA
7000000082_____SRS017304_Baylor_scaffold_32043	8930	Low-quality	Genome-fragment	23	AAI-based	0	No	NA
7000000082_____SRS017304_Baylor_scaffold_32063	19731	Medium-quality	Genome-fragment	50.89	AAI-based	0	No	NA
7000000082_____SRS017304_Baylor_scaffold_32106	14635	Medium-quality	Genome-fragment	50	HMM-based	0	No	NA
7000000082_____SRS017304_Baylor_scaffold_3541	14747	Low-quality	Genome-fragment	34.44	AAI-based	0	No	NA
7000000082_____SRS017304_Baylor_scaffold_3664	30796	Medium-quality	Genome-fragment	83.23	AAI-based	14.59	Yes	NA
7000000082_____SRS017304_Baylor_scaffold_3913	19811	Low-quality	Genome-fragment	15.5	AAI-based	NA	No	NA
7000000082_____SRS017304_Baylor_scaffold_487	9134	Not-determined	Genome-fragment	NA	NA	NA	No	NA
7000000082_____SRS017304_Baylor_scaffold_9174	8062	Low-quality	Genome-fragment	20.25	AAI-based	0	No	NA
7000000083_____C15592249	5156	Low-quality	Genome-fragment	2.63	AAI-based	0	No	NA
7000000083_____C15592269	5184	Not-determined	Genome-fragment	NA	NA	NA	No	NA
7000000083_____C15592347	5318	Low-quality	Genome-fragment	3.05	AAI-based	0	No	NA
7000000083_____C15592367	5330	Low-quality	Genome-fragment	7.05	AAI-based	0	No	NA
7000000083_____C15592389	5388	Low-quality	Genome-fragment	3.06	AAI-based	0	No	NA
7000000083_____C15592459	5558	Low-quality	Genome-fragment	5	HMM-based	0	No	NA
7000000083_____C15592479	5593	Low-quality	Genome-fragment	8.81	AAI-based	0	No	NA
7000000083_____C15592553	5771	Low-quality	Genome-fragment	7.37	AAI-based	0	No	NA
7000000083_____C15592677	6073	Low-quality	Genome-fragment	13	AAI-based	0	No	NA
7000000083_____C15592879	7301	Low-quality	Genome-fragment	18.06	AAI-based	0	No	NA
7000000083_____C15592891	7334	Low-quality	Genome-fragment	0	HMM-based	0	No	NA
7000000083_____C15592953	7872	Low-quality	Genome-fragment	12.34	AAI-based	NA	No	NA
7000000083_____C15593003	8648	Low-quality	Genome-fragment	4.88	AAI-based	0	No	NA
7000000083_____C15593021	8909	Low-quality	Genome-fragment	5.12	AAI-based	0	No	NA
7000000083_____C15593027	9105	Low-quality	Genome-fragment	8.17	AAI-based	NA	No	NA
7000000083_____C15593035	9178	Low-quality	Genome-fragment	5.89	AAI-based	0	No	NA
7000000083_____C15593039	9465	Low-quality	Genome-fragment	15.76	AAI-based	0	No	NA
7000000084_____C2228465	5107	Low-quality	Genome-fragment	2.15	AAI-based	0	No	NA
7000000084_____C2228531	5350	Not-determined	Genome-fragment	NA	NA	NA	No	NA
7000000084_____C2228667	6117	Low-quality	Genome-fragment	2.57	AAI-based	NA	No	NA
7000000084_____C2228681	6162	Not-determined	Genome-fragment	NA	NA	NA	No	NA
7000000084_____C2228715	6415	Low-quality	Genome-fragment	10	HMM-based	0	No	NA
7000000084_____C2228745	6583	Low-quality	Genome-fragment	2.77	AAI-based	0	No	NA
7000000084_____C2228787	6902	Low-quality	Genome-fragment	2.9	AAI-based	0	No	NA
7000000084_____C2228795	6969	Low-quality	Genome-fragment	16.99	AAI-based	NA	No	NA
7000000084_____C2228809	7039	Low-quality	Genome-fragment	2.95	AAI-based	0	No	NA
7000000084_____C2228845	7397	Low-quality	Genome-fragment	3.11	AAI-based	0	No	NA
7000000084_____C2228879	7742	Low-quality	Genome-fragment	16.07	AAI-based	0	No	NA
7000000084_____C2229037	10659	Not-determined	Genome-fragment	NA	NA	NA	No	NA
7000000084_____C2229051	11158	Not-determined	Genome-fragment	NA	NA	NA	No	NA
7000000084_____C2229081	13518	Low-quality	Genome-fragment	0.91	AAI-based	84.19	Yes	NA
7000000084_____C2229097	14504	Not-determined	Genome-fragment	NA	NA	NA	No	NA
7000000084_____C2229123	20484	Medium-quality	Genome-fragment	57.55	AAI-based	0	No	NA
7000000084_____C2229139	25881	Medium-quality	Genome-fragment	55	HMM-based	0	No	NA
7000000084_____SRS021960_Baylor_scaffold_10096	13295	Low-quality	Genome-fragment	5	HMM-based	0	No	NA
7000000084_____SRS021960_Baylor_scaffold_13061	35310	Medium-quality	Genome-fragment	83.02	AAI-based	0	No	NA
7000000084_____SRS021960_Baylor_scaffold_17564	13232	Low-quality	Genome-fragment	20	HMM-based	0	No	NA
7000000084_____SRS021960_Baylor_scaffold_20435	13994	Low-quality	Genome-fragment	24.57	AAI-based	0	No	NA
7000000084_____SRS021960_Baylor_scaffold_26953	7150	Low-quality	Genome-fragment	17.47	AAI-based	0	No	NA
7000000084_____SRS021960_Baylor_scaffold_27915	6848	Low-quality	Genome-fragment	17.91	AAI-based	0	No	NA
7000000084_____SRS021960_Baylor_scaffold_31459	6347	Low-quality	Genome-fragment	2.65	AAI-based	0	No	NA
7000000084_____SRS021960_Baylor_scaffold_31872	11724	Medium-quality	Genome-fragment	59.96	AAI-based	0	No	NA
7000000084_____SRS021960_Baylor_scaffold_31903	15336	Low-quality	Genome-fragment	5.93	AAI-based	NA	No	NA
7000000084_____SRS021960_Baylor_scaffold_31910	76106	Low-quality	Genome-fragment	25	HMM-based	NA	No	NA
7000000084_____SRS021960_Baylor_scaffold_31964	10142	Low-quality	Genome-fragment	24.96	AAI-based	0	No	NA
7000000084_____SRS021960_Baylor_scaffold_32042	17597	Low-quality	Genome-fragment	46.13	AAI-based	0	No	NA
7000000084_____SRS021960_Baylor_scaffold_32215	6128	Low-quality	Genome-fragment	2.57	AAI-based	0	No	NA
7000000084_____SRS021960_Baylor_scaffold_32227	9431	Low-quality	Genome-fragment	26.8	AAI-based	0	No	NA
7000000084_____SRS021960_Baylor_scaffold_32228	5804	Low-quality	Genome-fragment	14.62	AAI-based	0	No	NA
7000000084_____SRS021960_Baylor_scaffold_32246	6532	Low-quality	Genome-fragment	15.9	AAI-based	0	No	NA
7000000084_____SRS021960_Baylor_scaffold_32257	5969	Low-quality	Genome-fragment	30.87	AAI-based	0	No	NA
7000000084_____SRS021960_Baylor_scaffold_32284	42940	Medium-quality	Genome-fragment	71.32	AAI-based	0	No	NA
7000000084_____SRS021960_Baylor_scaffold_32297	15726	Low-quality	Genome-fragment	32.8	AAI-based	0	No	NA
7000000084_____SRS021960_Baylor_scaffold_6166	37404	High-quality	High-quality	96.45	AAI-based	0	No	NA
7000000085_____C2181804	6242	Low-quality	Genome-fragment	12.65	AAI-based	0	No	NA
7000000085_____C2181850	6318	Low-quality	Genome-fragment	2.68	AAI-based	NA	No	NA
7000000085_____C2181886	6398	Low-quality	Genome-fragment	5	HMM-based	0	No	NA
7000000085_____C2181892	6413	Low-quality	Genome-fragment	2.69	AAI-based	0	No	NA
7000000085_____C2182187	7107	Low-quality	Genome-fragment	17.32	AAI-based	0	No	NA
7000000085_____C2182343	7583	Low-quality	Genome-fragment	15.62	AAI-based	0	No	NA
7000000085_____C2182419	7896	Low-quality	Genome-fragment	3.32	AAI-based	0	No	NA
7000000085_____C2182579	8579	Low-quality	Genome-fragment	3.61	AAI-based	0	No	NA
7000000085_____C2182585	8650	Low-quality	Genome-fragment	3.37	AAI-based	0	No	NA
7000000085_____C2182719	9604	Not-determined	Genome-fragment	NA	NA	NA	No	NA
7000000085_____C2182767	9876	Low-quality	Genome-fragment	3.85	AAI-based	0	No	NA
7000000085_____C2182815	10276	Low-quality	Genome-fragment	10	HMM-based	0	No	NA
7000000085_____C2182939	11496	Low-quality	Genome-fragment	23.3	AAI-based	0	No	NA
7000000085_____C2182995	12769	Not-determined	Genome-fragment	NA	NA	NA	No	NA
7000000085_____C2183097	16422	Low-quality	Genome-fragment	7.09	AAI-based	0	No	NA
7000000085_____SRS018145_Baylor_scaffold_10176	8730	Low-quality	Genome-fragment	3.4	AAI-based	NA	No	NA
7000000085_____SRS018145_Baylor_scaffold_11871	12090	Low-quality	Genome-fragment	4.83	AAI-based	0	No	NA
7000000085_____SRS018145_Baylor_scaffold_11883	34573	Medium-quality	Genome-fragment	56.74	AAI-based	0	No	NA
7000000085_____SRS018145_Baylor_scaffold_11951	9233	Low-quality	Genome-fragment	5.2	AAI-based	0	No	NA
7000000085_____SRS018145_Baylor_scaffold_12724	5972	Low-quality	Genome-fragment	13.9	AAI-based	0	No	NA
7000000085_____SRS018145_Baylor_scaffold_14803	43514	Low-quality	Genome-fragment	17.37	AAI-based	0	No	NA
7000000085_____SRS018145_Baylor_scaffold_15354	7579	Low-quality	Genome-fragment	3.19	AAI-based	NA	No	NA
7000000085_____SRS018145_Baylor_scaffold_16398	7064	Low-quality	Genome-fragment	2.97	AAI-based	0	No	NA
7000000085_____SRS018145_Baylor_scaffold_19011	13070	Low-quality	Genome-fragment	19.75	AAI-based	26.85	Yes	NA
7000000085_____SRS018145_Baylor_scaffold_19696	20367	Low-quality	Genome-fragment	47.7	AAI-based	0	No	NA
7000000085_____SRS018145_Baylor_scaffold_20946	24282	Medium-quality	Genome-fragment	56.65	AAI-based	0	No	NA
7000000085_____SRS018145_Baylor_scaffold_21102	42748	Low-quality	Genome-fragment	24.07	AAI-based	0	No	NA
7000000085_____SRS018145_Baylor_scaffold_2120	36722	High-quality	High-quality	90.25	AAI-based	7.73	Yes	NA
7000000085_____SRS018145_Baylor_scaffold_21695	21902	Low-quality	Genome-fragment	8.74	AAI-based	0	No	NA
7000000085_____SRS018145_Baylor_scaffold_25948	8216	Low-quality	Genome-fragment	19.41	AAI-based	0	No	NA
7000000085_____SRS018145_Baylor_scaffold_26310	8250	Low-quality	Genome-fragment	3.29	AAI-based	NA	No	NA
7000000085_____SRS018145_Baylor_scaffold_28219	9438	Low-quality	Genome-fragment	19.78	AAI-based	0	No	NA
7000000085_____SRS018145_Baylor_scaffold_29114	5125	Low-quality	Genome-fragment	14.85	AAI-based	0	No	NA
7000000085_____SRS018145_Baylor_scaffold_29251	42318	Low-quality	Genome-fragment	23.97	AAI-based	0	No	NA
7000000085_____SRS018145_Baylor_scaffold_30133	41104	Medium-quality	Genome-fragment	80.07	AAI-based	0	No	NA
7000000085_____SRS018145_Baylor_scaffold_32316	19919	Low-quality	Genome-fragment	7.95	AAI-based	0	No	NA
7000000085_____SRS018145_Baylor_scaffold_33362	7864	Not-determined	Genome-fragment	NA	NA	NA	No	NA
7000000085_____SRS018145_Baylor_scaffold_33400	39146	Medium-quality	Genome-fragment	78.88	AAI-based	9.1	Yes	NA
7000000085_____SRS018145_Baylor_scaffold_33830	9424	Low-quality	Genome-fragment	5.94	AAI-based	0	No	NA
7000000085_____SRS018145_Baylor_scaffold_36886	10349	Low-quality	Genome-fragment	25.34	AAI-based	0	No	NA
7000000085_____SRS018145_Baylor_scaffold_38361	30103	Low-quality	Genome-fragment	16.95	AAI-based	0	No	NA
7000000085_____SRS018145_Baylor_scaffold_39393	13015	Low-quality	Genome-fragment	21.35	AAI-based	0	No	NA
7000000085_____SRS018145_Baylor_scaffold_3997	27602	Medium-quality	Genome-fragment	76.62	AAI-based	0	No	NA
7000000085_____SRS018145_Baylor_scaffold_40631	7195	Low-quality	Genome-fragment	20.4	AAI-based	0	No	NA
7000000085_____SRS018145_Baylor_scaffold_4182	18873	Low-quality	Genome-fragment	7.35	AAI-based	0	No	NA
7000000085_____SRS018145_Baylor_scaffold_42066	13869	Low-quality	Genome-fragment	5.85	AAI-based	0	No	NA
7000000085_____SRS018145_Baylor_scaffold_42317	8741	Low-quality	Genome-fragment	18.01	AAI-based	0	No	NA
7000000085_____SRS018145_Baylor_scaffold_43656	54854	Medium-quality	Genome-fragment	56.28	AAI-based	36.98	Yes	NA
7000000085_____SRS018145_Baylor_scaffold_44327	26142	Low-quality	Genome-fragment	14.81	AAI-based	0	No	NA
7000000085_____SRS018145_Baylor_scaffold_45148	19164	Medium-quality	Genome-fragment	55.92	AAI-based	0	No	NA
7000000085_____SRS018145_Baylor_scaffold_45257	36239	Not-determined	Genome-fragment	NA	NA	NA	No	NA
7000000085_____SRS018145_Baylor_scaffold_46411	26457	Medium-quality	Genome-fragment	82.24	AAI-based	0	No	NA
7000000085_____SRS018145_Baylor_scaffold_46795	7536	Low-quality	Genome-fragment	16.21	AAI-based	0	No	NA
7000000085_____SRS018145_Baylor_scaffold_47407	40696	Medium-quality	Genome-fragment	69.5	AAI-based	0	No	NA
7000000085_____SRS018145_Baylor_scaffold_47578	25283	Low-quality	Genome-fragment	9.85	AAI-based	0	No	NA
7000000085_____SRS018145_Baylor_scaffold_47809	18189	Low-quality	Genome-fragment	31.2	AAI-based	0	No	NA
7000000085_____SRS018145_Baylor_scaffold_47952	33401	Low-quality	Genome-fragment	47.51	AAI-based	0	No	NA
7000000085_____SRS018145_Baylor_scaffold_47981	13900	Low-quality	Genome-fragment	7.82	AAI-based	0	No	NA
7000000085_____SRS018145_Baylor_scaffold_48460	22340	Low-quality	Genome-fragment	9.66	AAI-based	0	No	NA
7000000085_____SRS018145_Baylor_scaffold_48547	6154	Low-quality	Genome-fragment	12.8	AAI-based	0	No	NA
7000000085_____SRS018145_Baylor_scaffold_48970	43972	Complete	High-quality	117.39	AAI-based	0	No	25-bp-DTR
7000000085_____SRS018145_Baylor_scaffold_49191	15249	Low-quality	Genome-fragment	5.94	AAI-based	0	No	NA
7000000085_____SRS018145_Baylor_scaffold_49213	13907	Low-quality	Genome-fragment	20	HMM-based	0	No	NA
7000000085_____SRS018145_Baylor_scaffold_49367	13563	Low-quality	Genome-fragment	10.61	AAI-based	NA	No	NA
7000000085_____SRS018145_Baylor_scaffold_49446	27105	Medium-quality	Genome-fragment	72.17	AAI-based	5.03	Yes	NA
7000000085_____SRS018145_Baylor_scaffold_49659	12044	Low-quality	Genome-fragment	23.11	AAI-based	7.67	Yes	NA
7000000085_____SRS018145_Baylor_scaffold_49703	8679	Low-quality	Genome-fragment	5	HMM-based	0	No	NA
7000000085_____SRS018145_Baylor_scaffold_49836	10620	Low-quality	Genome-fragment	4.58	AAI-based	0	No	NA
7000000085_____SRS018145_Baylor_scaffold_49855	6180	Low-quality	Genome-fragment	16.44	AAI-based	0	No	NA
7000000085_____SRS018145_Baylor_scaffold_49867	7667	Low-quality	Genome-fragment	2.99	AAI-based	NA	No	NA
7000000085_____SRS018145_Baylor_scaffold_49889	20833	Medium-quality	Genome-fragment	56.33	AAI-based	0	No	NA
7000000085_____SRS018145_Baylor_scaffold_49894	10959	Low-quality	Genome-fragment	27.53	AAI-based	0	No	NA
7000000085_____SRS018145_Baylor_scaffold_49932	24688	Low-quality	Genome-fragment	9.62	AAI-based	0	No	NA
7000000085_____SRS018145_Baylor_scaffold_49945	18561	Low-quality	Genome-fragment	7.23	AAI-based	0	No	NA
7000000085_____SRS018145_Baylor_scaffold_49953	9976	Low-quality	Genome-fragment	3.89	AAI-based	0	No	NA
7000000085_____SRS018145_Baylor_scaffold_49964	10507	Low-quality	Genome-fragment	4.09	AAI-based	0	No	NA
7000000085_____SRS018145_Baylor_scaffold_49966	12078	Not-determined	Genome-fragment	NA	NA	NA	No	NA
7000000085_____SRS018145_Baylor_scaffold_49981	7209	Low-quality	Genome-fragment	3.06	AAI-based	NA	No	NA
7000000085_____SRS018145_Baylor_scaffold_50002	7698	Low-quality	Genome-fragment	5.45	AAI-based	NA	No	NA
7000000085_____SRS018145_Baylor_scaffold_50004	7900	Low-quality	Genome-fragment	6.6	AAI-based	NA	No	NA
7000000085_____SRS018145_Baylor_scaffold_50013	13619	Low-quality	Genome-fragment	5.89	AAI-based	0	No	NA
7000000085_____SRS018145_Baylor_scaffold_50026	10556	Low-quality	Genome-fragment	30.07	AAI-based	0	No	NA
7000000085_____SRS018145_Baylor_scaffold_50030	10549	Low-quality	Genome-fragment	4.47	AAI-based	NA	No	NA
7000000085_____SRS018145_Baylor_scaffold_6707	54871	Low-quality	Genome-fragment	21.86	AAI-based	0	No	NA
7000000085_____SRS018145_Baylor_scaffold_6880	5924	Low-quality	Genome-fragment	10.05	AAI-based	0	No	NA
7000000085_____SRS018145_Baylor_scaffold_7539	25629	Low-quality	Genome-fragment	10.23	AAI-based	0	No	NA
7000000085_____SRS018145_Baylor_scaffold_8003	13896	Low-quality	Genome-fragment	22.41	AAI-based	0	No	NA
7000000085_____SRS018145_Baylor_scaffold_8954	5308	Low-quality	Genome-fragment	8.8	AAI-based	0	No	NA
7000000085_____SRS018145_Baylor_scaffold_9149	7049	Low-quality	Genome-fragment	2.81	AAI-based	NA	No	NA
7000000086_____C4157788	5006	Low-quality	Genome-fragment	2.12	AAI-based	0	No	NA
7000000086_____C4158048	5640	Low-quality	Genome-fragment	16	AAI-based	0	No	NA
7000000086_____C4158140	5940	Low-quality	Genome-fragment	12.32	AAI-based	0	No	NA
7000000086_____C4158202	6132	Not-determined	Genome-fragment	NA	NA	NA	No	NA
7000000086_____C4158310	6612	Low-quality	Genome-fragment	10.97	AAI-based	0	No	NA
7000000086_____C4158360	6884	Low-quality	Genome-fragment	2.94	AAI-based	NA	No	NA
7000000086_____C4158376	6965	Low-quality	Genome-fragment	2.94	AAI-based	0	No	NA
7000000086_____C4158384	6982	Low-quality	Genome-fragment	4.76	AAI-based	52.05	Yes	NA
7000000086_____C4158386	6990	Low-quality	Genome-fragment	2.62	AAI-based	11.1	Yes	NA
7000000086_____C4158426	7260	Low-quality	Genome-fragment	2.82	AAI-based	NA	No	NA
7000000086_____C4158486	7736	Low-quality	Genome-fragment	12.14	AAI-based	0	No	NA
7000000086_____C4158508	7913	Low-quality	Genome-fragment	18.51	AAI-based	0	No	NA
7000000086_____C4158534	8150	Low-quality	Genome-fragment	42.11	AAI-based	0	No	NA
7000000086_____C4158580	8831	Low-quality	Genome-fragment	20.63	AAI-based	0	No	NA
7000000086_____C4158630	9550	Low-quality	Genome-fragment	3.4	AAI-based	0	No	NA
7000000086_____C4158668	10189	Low-quality	Genome-fragment	4.31	AAI-based	NA	No	NA
7000000086_____C4158672	10222	Low-quality	Genome-fragment	3.97	AAI-based	0	No	NA
7000000086_____C4158680	10318	Not-determined	Genome-fragment	NA	NA	NA	No	NA
7000000086_____C4158740	11672	Low-quality	Genome-fragment	4.94	AAI-based	0	No	NA
7000000086_____C4158750	11995	Low-quality	Genome-fragment	6.1	AAI-based	NA	No	NA
7000000086_____C4158756	12123	Low-quality	Genome-fragment	20.09	AAI-based	0	No	NA
7000000086_____C4158764	12246	Low-quality	Genome-fragment	19.36	AAI-based	0	No	NA
7000000086_____C4158814	13754	Low-quality	Genome-fragment	24.67	AAI-based	0	No	NA
7000000086_____C4158842	15198	Low-quality	Genome-fragment	7.73	AAI-based	0	No	NA
7000000086_____C4158858	16897	Low-quality	Genome-fragment	7.13	AAI-based	0	No	NA
7000000086_____C4158876	18676	Low-quality	Genome-fragment	7.41	AAI-based	0	No	NA
7000000086_____C4158894	19651	Medium-quality	Genome-fragment	50.08	AAI-based	0	No	NA
7000000086_____C4158900	22149	Low-quality	Genome-fragment	33.03	AAI-based	0	No	NA
7000000086_____C4158912	24340	Low-quality	Genome-fragment	12.38	AAI-based	0	No	NA
7000000086_____C4158926	38073	Low-quality	Genome-fragment	31.1	AAI-based	5.06	Yes	NA
7000000086_____SRS049147_LANL_scaffold_12803	17146	Low-quality	Genome-fragment	25.64	AAI-based	0	No	NA
7000000086_____SRS049147_LANL_scaffold_13615	42745	Low-quality	Genome-fragment	40.65	AAI-based	12.74	Yes	NA
7000000086_____SRS049147_LANL_scaffold_17907	33137	High-quality	High-quality	97.87	AAI-based	0	No	NA
7000000086_____SRS049147_LANL_scaffold_1845	130032	Low-quality	Genome-fragment	38.47	AAI-based	0	No	NA
7000000086_____SRS049147_LANL_scaffold_19587	35452	Low-quality	Genome-fragment	29.25	AAI-based	0	No	NA
7000000086_____SRS049147_LANL_scaffold_20219	46537	Not-determined	Genome-fragment	NA	NA	NA	No	NA
7000000086_____SRS049147_LANL_scaffold_20799	63778	Low-quality	Genome-fragment	18.44	AAI-based	2.24	Yes	NA
7000000086_____SRS049147_LANL_scaffold_21230	9760	Low-quality	Genome-fragment	5.79	AAI-based	NA	No	NA
7000000086_____SRS049147_LANL_scaffold_22670	6933	Low-quality	Genome-fragment	17.13	AAI-based	0	No	NA
7000000086_____SRS049147_LANL_scaffold_22855	28708	Medium-quality	Genome-fragment	83.06	AAI-based	0	No	NA
7000000086_____SRS049147_LANL_scaffold_24928	6576	Low-quality	Genome-fragment	10.13	AAI-based	0	No	NA
7000000086_____SRS049147_LANL_scaffold_26148	11277	Low-quality	Genome-fragment	30.17	AAI-based	0	No	NA
7000000086_____SRS049147_LANL_scaffold_26848	19574	Medium-quality	Genome-fragment	51.16	AAI-based	0	No	NA
7000000086_____SRS049147_LANL_scaffold_28316	59648	High-quality	High-quality	95	HMM-based	0	No	NA
7000000086_____SRS049147_LANL_scaffold_29480	163565	Complete	High-quality	99.9	AAI-based	0	No	25-bp-DTR
7000000086_____SRS049147_LANL_scaffold_29865	23103	Medium-quality	Genome-fragment	72.63	AAI-based	0	No	NA
7000000086_____SRS049147_LANL_scaffold_31495	39303	Medium-quality	Genome-fragment	74.81	AAI-based	10.12	Yes	NA
7000000086_____SRS049147_LANL_scaffold_35100	16258	Low-quality	Genome-fragment	47.65	AAI-based	0	No	NA
7000000086_____SRS049147_LANL_scaffold_35303	7577	Low-quality	Genome-fragment	2.81	AAI-based	0	No	NA
7000000086_____SRS049147_LANL_scaffold_35892	17198	Low-quality	Genome-fragment	30.86	AAI-based	0	No	NA
7000000086_____SRS049147_LANL_scaffold_36316	47023	High-quality	High-quality	99.75	AAI-based	0	No	NA
7000000086_____SRS049147_LANL_scaffold_37174	24801	Low-quality	Genome-fragment	6.64	AAI-based	24.55	Yes	NA
7000000086_____SRS049147_LANL_scaffold_37715	6953	Low-quality	Genome-fragment	19.96	AAI-based	0	No	NA
7000000086_____SRS049147_LANL_scaffold_38861	19013	Low-quality	Genome-fragment	46.88	AAI-based	0	No	NA
7000000086_____SRS049147_LANL_scaffold_40138	11563	Low-quality	Genome-fragment	4.27	AAI-based	0	No	NA
7000000086_____SRS049147_LANL_scaffold_40723	121228	Low-quality	Genome-fragment	35.92	AAI-based	0	No	NA
7000000086_____SRS049147_LANL_scaffold_40993	15665	Low-quality	Genome-fragment	38.3	AAI-based	0	No	NA
7000000086_____SRS049147_LANL_scaffold_41319	8679	Low-quality	Genome-fragment	15	HMM-based	0	No	NA
7000000086_____SRS049147_LANL_scaffold_44091	12686	Low-quality	Genome-fragment	32.69	AAI-based	0	No	NA
7000000086_____SRS049147_LANL_scaffold_44533	15689	Low-quality	Genome-fragment	14.47	AAI-based	13.86	Yes	NA
7000000086_____SRS049147_LANL_scaffold_45467	14658	Low-quality	Genome-fragment	22.58	AAI-based	0	No	NA
7000000086_____SRS049147_LANL_scaffold_46716	33562	Medium-quality	Genome-fragment	86.1	AAI-based	0	No	NA
7000000086_____SRS049147_LANL_scaffold_47393	25427	Low-quality	Genome-fragment	9.02	AAI-based	0	No	NA
7000000086_____SRS049147_LANL_scaffold_47613	24268	Low-quality	Genome-fragment	38.61	AAI-based	0	No	NA
7000000086_____SRS049147_LANL_scaffold_48638	9589	Low-quality	Genome-fragment	26.59	AAI-based	0	No	NA
7000000086_____SRS049147_LANL_scaffold_49864	14222	Low-quality	Genome-fragment	42.85	AAI-based	0	No	NA
7000000086_____SRS049147_LANL_scaffold_51704	9385	Low-quality	Genome-fragment	20	HMM-based	0	No	NA
7000000086_____SRS049147_LANL_scaffold_52366	15682	Low-quality	Genome-fragment	41.52	AAI-based	0	No	NA
7000000086_____SRS049147_LANL_scaffold_54152	10113	Low-quality	Genome-fragment	2.92	AAI-based	0	No	NA
7000000086_____SRS049147_LANL_scaffold_56057	21723	Low-quality	Genome-fragment	34.56	AAI-based	0	No	NA
7000000086_____SRS049147_LANL_scaffold_56640	65675	High-quality	High-quality	94.15	AAI-based	0	No	NA
7000000086_____SRS049147_LANL_scaffold_57666	12809	Low-quality	Genome-fragment	4.55	AAI-based	NA	No	NA
7000000086_____SRS049147_LANL_scaffold_58703	80832	High-quality	High-quality	100.79	AAI-based	0	No	NA
7000000086_____SRS049147_LANL_scaffold_58807	7413	Low-quality	Genome-fragment	21.52	AAI-based	0	No	NA
7000000086_____SRS049147_LANL_scaffold_58902	6999	Low-quality	Genome-fragment	0	HMM-based	0	No	NA
7000000086_____SRS049147_LANL_scaffold_60317	6729	Low-quality	Genome-fragment	2.84	AAI-based	0	No	NA
7000000086_____SRS049147_LANL_scaffold_61285	6527	Low-quality	Genome-fragment	14.83	AAI-based	0	No	NA
7000000086_____SRS049147_LANL_scaffold_61619	6713	Low-quality	Genome-fragment	19.3	AAI-based	0	No	NA
7000000086_____SRS049147_LANL_scaffold_6208	11634	Low-quality	Genome-fragment	4.61	AAI-based	NA	No	NA
7000000086_____SRS049147_LANL_scaffold_63005	16794	Low-quality	Genome-fragment	4.99	AAI-based	0	No	NA
7000000086_____SRS049147_LANL_scaffold_63306	33823	Medium-quality	Genome-fragment	69.66	AAI-based	16.54	Yes	NA
7000000086_____SRS049147_LANL_scaffold_63431	46025	Low-quality	Genome-fragment	39.46	AAI-based	0	No	NA
7000000086_____SRS049147_LANL_scaffold_63473	22382	Low-quality	Genome-fragment	7.94	AAI-based	0	No	NA
7000000086_____SRS049147_LANL_scaffold_63545	28719	Medium-quality	Genome-fragment	80.3	AAI-based	0	No	NA
7000000086_____SRS049147_LANL_scaffold_63663	29726	Low-quality	Genome-fragment	15.12	AAI-based	0	No	NA
7000000086_____SRS049147_LANL_scaffold_63680	22138	Low-quality	Genome-fragment	8.77	AAI-based	0	No	NA
7000000086_____SRS049147_LANL_scaffold_63758	6537	Low-quality	Genome-fragment	17.4	AAI-based	0	No	NA
7000000086_____SRS049147_LANL_scaffold_64014	6653	Not-determined	Genome-fragment	NA	NA	NA	No	NA
7000000086_____SRS049147_LANL_scaffold_64187	33004	Low-quality	Genome-fragment	11.72	AAI-based	0	No	NA
7000000086_____SRS049147_LANL_scaffold_64249	8346	Low-quality	Genome-fragment	3.53	AAI-based	NA	No	NA
7000000086_____SRS049147_LANL_scaffold_64348	5293	Low-quality	Genome-fragment	5	HMM-based	0	No	NA
7000000086_____SRS049147_LANL_scaffold_64510	14580	Low-quality	Genome-fragment	6.14	AAI-based	0	No	NA
7000000086_____SRS049147_LANL_scaffold_64560	18924	Low-quality	Genome-fragment	40.31	AAI-based	0	No	NA
7000000086_____SRS049147_LANL_scaffold_64611	7982	Low-quality	Genome-fragment	20.85	AAI-based	0	No	NA
7000000086_____SRS049147_LANL_scaffold_64623	40975	High-quality	High-quality	91.1	AAI-based	0	No	NA
7000000086_____SRS049147_LANL_scaffold_64654	33057	Low-quality	Genome-fragment	11.73	AAI-based	0	No	NA
7000000086_____SRS049147_LANL_scaffold_64661	17204	Low-quality	Genome-fragment	6.11	AAI-based	0	No	NA
7000000086_____SRS049147_LANL_scaffold_64674	10800	Low-quality	Genome-fragment	4.28	AAI-based	0	No	NA
7000000086_____SRS049147_LANL_scaffold_64699	9633	Low-quality	Genome-fragment	4.06	AAI-based	0	No	NA
7000000086_____SRS049147_LANL_scaffold_64701	12109	Low-quality	Genome-fragment	4.7	AAI-based	0	No	NA
7000000086_____SRS049147_LANL_scaffold_64703	17623	Low-quality	Genome-fragment	7.42	AAI-based	0	No	NA
7000000086_____SRS049147_LANL_scaffold_64706	11560	Low-quality	Genome-fragment	5.88	AAI-based	NA	No	NA
7000000086_____SRS049147_LANL_scaffold_64718	11213	Low-quality	Genome-fragment	8.38	AAI-based	0	No	NA
7000000086_____SRS049147_LANL_scaffold_64725	37319	High-quality	High-quality	91.12	AAI-based	0	No	NA
7000000086_____SRS049147_LANL_scaffold_64728	27118	Low-quality	Genome-fragment	9.62	AAI-based	0	No	NA
7000000086_____SRS049147_LANL_scaffold_64749	28069	Medium-quality	Genome-fragment	89.34	AAI-based	0	No	NA
7000000086_____SRS049147_LANL_scaffold_64750	8669	Low-quality	Genome-fragment	3.44	AAI-based	NA	No	NA
7000000086_____SRS049147_LANL_scaffold_64768	21200	Low-quality	Genome-fragment	8.4	AAI-based	0	No	NA
7000000086_____SRS049147_LANL_scaffold_64783	11690	Low-quality	Genome-fragment	4.34	AAI-based	0	No	NA
7000000086_____SRS049147_LANL_scaffold_64793	12542	Low-quality	Genome-fragment	4.97	AAI-based	NA	No	NA
7000000086_____SRS049147_LANL_scaffold_64794	24767	Medium-quality	Genome-fragment	61.33	AAI-based	0	No	NA
7000000086_____SRS049147_LANL_scaffold_64798	19164	Low-quality	Genome-fragment	9.75	AAI-based	NA	No	NA
7000000086_____SRS049147_LANL_scaffold_64799	15199	Low-quality	Genome-fragment	6.45	AAI-based	0	No	NA
7000000086_____SRS049147_LANL_scaffold_64803	33494	Medium-quality	Genome-fragment	52.57	AAI-based	0	No	NA
7000000086_____SRS049147_LANL_scaffold_9604	8832	Low-quality	Genome-fragment	23.84	AAI-based	0	No	NA
7000000086_____SRS049147_LANL_scaffold_9767	7837	Low-quality	Genome-fragment	2.78	AAI-based	NA	No	NA
7000000087_____C2381900	5017	Low-quality	Genome-fragment	11.86	AAI-based	0	No	NA
7000000087_____C2381932	5027	Low-quality	Genome-fragment	5	HMM-based	0	No	NA
7000000087_____C2381970	5055	Low-quality	Genome-fragment	11.01	AAI-based	0	No	NA
7000000087_____C2382130	5140	Low-quality	Genome-fragment	11.61	AAI-based	0	No	NA
7000000087_____C2382202	5197	Low-quality	Genome-fragment	9.44	AAI-based	0	No	NA
7000000087_____C2382346	5298	Low-quality	Genome-fragment	13.07	AAI-based	0	No	NA
7000000087_____C2382468	5393	Low-quality	Genome-fragment	7.39	AAI-based	0	No	NA
7000000087_____C2382534	5458	Low-quality	Genome-fragment	12.32	AAI-based	0	No	NA
7000000087_____C2382578	5504	Low-quality	Genome-fragment	7.02	AAI-based	NA	No	NA
7000000087_____C2382858	5751	Low-quality	Genome-fragment	10.77	AAI-based	NA	No	NA
7000000087_____C2382868	5759	Low-quality	Genome-fragment	5.16	AAI-based	NA	No	NA
7000000087_____C2382976	5897	Low-quality	Genome-fragment	14.55	AAI-based	NA	No	NA
7000000087_____C2383012	5948	Low-quality	Genome-fragment	14.42	AAI-based	0	No	NA
7000000087_____C2383040	5966	Low-quality	Genome-fragment	12.53	AAI-based	0	No	NA
7000000087_____C2383142	6097	Low-quality	Genome-fragment	9.83	AAI-based	0	No	NA
7000000087_____C2383184	6135	Low-quality	Genome-fragment	36.03	AAI-based	0	No	NA
7000000087_____C2383372	6360	Low-quality	Genome-fragment	16.56	AAI-based	0	No	NA
7000000087_____C2383374	6360	Low-quality	Genome-fragment	20	HMM-based	0	No	NA
7000000087_____C2383412	6418	Low-quality	Genome-fragment	15.91	AAI-based	0	No	NA
7000000087_____C2383524	6574	Low-quality	Genome-fragment	16.23	AAI-based	0	No	NA
7000000087_____C2383558	6625	Low-quality	Genome-fragment	14.63	AAI-based	0	No	NA
7000000087_____C2383728	6894	Low-quality	Genome-fragment	15.29	AAI-based	0	No	NA
7000000087_____C2383892	7151	Low-quality	Genome-fragment	19.12	AAI-based	0	No	NA
7000000087_____C2383932	7251	Low-quality	Genome-fragment	17.45	AAI-based	0	No	NA
7000000087_____C2383988	7355	Low-quality	Genome-fragment	20.95	AAI-based	0	No	NA
7000000087_____C2383996	7385	Low-quality	Genome-fragment	20.34	AAI-based	0	No	NA
7000000087_____C2384066	7543	Low-quality	Genome-fragment	18.96	AAI-based	0	No	NA
7000000087_____C2384068	7552	Low-quality	Genome-fragment	21.14	AAI-based	0	No	NA
7000000087_____C2384208	7880	Low-quality	Genome-fragment	16.34	AAI-based	0	No	NA
7000000087_____C2384400	8540	Low-quality	Genome-fragment	18.9	AAI-based	0	No	NA
7000000087_____C2384418	8617	Low-quality	Genome-fragment	19.49	AAI-based	0	No	NA
7000000087_____C2384524	9025	Low-quality	Genome-fragment	16.34	AAI-based	18.47	Yes	NA
7000000087_____C2384538	9064	Low-quality	Genome-fragment	19.11	AAI-based	0	No	NA
7000000087_____C2384586	9274	Not-determined	Genome-fragment	NA	NA	NA	No	NA
7000000087_____C2384714	9824	Low-quality	Genome-fragment	26.67	AAI-based	0	No	NA
7000000087_____C2384724	9940	Low-quality	Genome-fragment	19.42	AAI-based	0	No	NA
7000000087_____C2384736	9997	Low-quality	Genome-fragment	20.11	AAI-based	0	No	NA
7000000087_____C2384760	10105	Low-quality	Genome-fragment	14.06	AAI-based	5.79	Yes	NA
7000000087_____C2384792	10230	Low-quality	Genome-fragment	18.3	AAI-based	0	No	NA
7000000087_____C2384830	10400	Low-quality	Genome-fragment	19.49	AAI-based	0	No	NA
7000000087_____C2384846	10455	Low-quality	Genome-fragment	10	HMM-based	28.36	Yes	NA
7000000087_____C2384940	11197	Low-quality	Genome-fragment	10.04	AAI-based	0	No	NA
7000000087_____C2385006	11899	Low-quality	Genome-fragment	26.47	AAI-based	NA	No	NA
7000000087_____C2385040	12254	Low-quality	Genome-fragment	12.07	AAI-based	NA	No	NA
7000000087_____C2385100	13506	Low-quality	Genome-fragment	22.08	AAI-based	0	No	NA
7000000087_____C2385128	13999	Low-quality	Genome-fragment	33.74	AAI-based	0	No	NA
7000000087_____C2385134	14259	Low-quality	Genome-fragment	14.53	AAI-based	0	No	NA
7000000087_____C2385170	15943	Low-quality	Genome-fragment	44.9	AAI-based	0	No	NA
7000000087_____C2385188	16652	Low-quality	Genome-fragment	31.12	AAI-based	0	No	NA
7000000087_____C2385192	16984	Low-quality	Genome-fragment	40.86	AAI-based	0	No	NA
7000000087_____C2385196	17174	Low-quality	Genome-fragment	15.53	AAI-based	0	No	NA
7000000087_____C2385208	18383	Low-quality	Genome-fragment	16.62	AAI-based	NA	No	NA
7000000087_____C2385212	18642	Low-quality	Genome-fragment	45.8	AAI-based	0	No	NA
7000000087_____C2385224	22850	Low-quality	Genome-fragment	20.49	AAI-based	0	No	NA
7000000087_____SRS018427_Baylor_scaffold_1170	5303	Not-determined	Genome-fragment	NA	NA	NA	No	NA
7000000087_____SRS018427_Baylor_scaffold_2769	9547	Low-quality	Genome-fragment	14.68	AAI-based	0	No	NA
7000000087_____SRS018427_Baylor_scaffold_2798	6630	Not-determined	Genome-fragment	NA	NA	NA	No	NA
7000000087_____SRS018427_Baylor_scaffold_6765	10416	Low-quality	Genome-fragment	19.17	AAI-based	0	No	NA
7000000087_____SRS018427_Baylor_scaffold_8215	8379	Low-quality	Genome-fragment	8.48	AAI-based	0	No	NA
7000000087_____SRS018427_Baylor_scaffold_8560	9046	Low-quality	Genome-fragment	5	HMM-based	0	No	NA
7000000087_____SRS018427_Baylor_scaffold_8973	8871	Low-quality	Genome-fragment	12.58	AAI-based	0	No	NA
7000000087_____SRS018427_Baylor_scaffold_9081	7411	Low-quality	Genome-fragment	19.49	AAI-based	0	No	NA
7000000090_____C2925761	5466	Low-quality	Genome-fragment	8.82	AAI-based	0	No	NA
7000000090_____C2925765	5469	Low-quality	Genome-fragment	8.98	AAI-based	0	No	NA
7000000090_____C2925771	5488	Low-quality	Genome-fragment	16.46	AAI-based	0	No	NA
7000000090_____C2925847	5850	Low-quality	Genome-fragment	9.52	AAI-based	0	No	NA
7000000090_____C2925859	5975	Low-quality	Genome-fragment	15.59	AAI-based	0	No	NA
7000000090_____C2925871	6029	Low-quality	Genome-fragment	10	HMM-based	0	No	NA
7000000090_____C2926031	7494	Low-quality	Genome-fragment	13.5	AAI-based	0	No	NA
7000000090_____C2926131	9443	Low-quality	Genome-fragment	22.05	AAI-based	0	No	NA
7000000090_____C2926137	9675	Low-quality	Genome-fragment	16.09	AAI-based	0	No	NA
7000000090_____C2926169	10529	Low-quality	Genome-fragment	24.03	AAI-based	0	No	NA
7000000090_____C2926235	16061	Low-quality	Genome-fragment	26.52	AAI-based	0	No	NA
7000000090_____SRS018149_Baylor_scaffold_11768	9032	Low-quality	Genome-fragment	15	HMM-based	0	No	NA
7000000090_____SRS018149_Baylor_scaffold_12727	5499	Low-quality	Genome-fragment	14.27	AAI-based	0	No	NA
7000000090_____SRS018149_Baylor_scaffold_13987	10983	Low-quality	Genome-fragment	32.95	AAI-based	0	No	NA
7000000090_____SRS018149_Baylor_scaffold_17422	5316	Low-quality	Genome-fragment	15.97	AAI-based	0	No	NA
7000000090_____SRS018149_Baylor_scaffold_18308	20425	Low-quality	Genome-fragment	46.96	AAI-based	0	No	NA
7000000090_____SRS018149_Baylor_scaffold_20514	5364	Low-quality	Genome-fragment	10	HMM-based	0	No	NA
7000000090_____SRS018149_Baylor_scaffold_22300	6648	Low-quality	Genome-fragment	11.68	AAI-based	0	No	NA
7000000090_____SRS018149_Baylor_scaffold_22366	43536	Not-determined	Genome-fragment	NA	NA	NA	No	NA
7000000090_____SRS018149_Baylor_scaffold_23700	11262	Low-quality	Genome-fragment	30.84	AAI-based	0	No	NA
7000000090_____SRS018149_Baylor_scaffold_24400	10438	Low-quality	Genome-fragment	26.43	AAI-based	0	No	NA
7000000090_____SRS018149_Baylor_scaffold_24625	18648	Low-quality	Genome-fragment	30.94	AAI-based	0	No	NA
7000000090_____SRS018149_Baylor_scaffold_24634	5787	Low-quality	Genome-fragment	9.32	AAI-based	0	No	NA
7000000090_____SRS018149_Baylor_scaffold_24643	9224	Low-quality	Genome-fragment	33.7	AAI-based	0	No	NA
7000000090_____SRS018149_Baylor_scaffold_24662	10599	Low-quality	Genome-fragment	24.03	AAI-based	0	No	NA
7000000090_____SRS018149_Baylor_scaffold_24688	6502	Low-quality	Genome-fragment	17.32	AAI-based	0	No	NA
7000000090_____SRS018149_Baylor_scaffold_24689	29540	Low-quality	Genome-fragment	30	HMM-based	10.9	Yes	NA
7000000090_____SRS018149_Baylor_scaffold_24702	9318	Low-quality	Genome-fragment	15.3	AAI-based	0	No	NA
7000000090_____SRS018149_Baylor_scaffold_3275	90867	Low-quality	Genome-fragment	25	HMM-based	0	No	NA
7000000090_____SRS018149_Baylor_scaffold_4959	10720	Low-quality	Genome-fragment	15	HMM-based	0	No	NA
7000000090_____SRS018149_Baylor_scaffold_6001	9937	Low-quality	Genome-fragment	25.75	AAI-based	0	No	NA
7000000090_____SRS018149_Baylor_scaffold_7834	18239	Medium-quality	Genome-fragment	52.61	AAI-based	0	No	NA
7000000090_____SRS018149_Baylor_scaffold_8621	7022	Low-quality	Genome-fragment	18.92	AAI-based	0	No	NA
7000000090_____SRS018149_Baylor_scaffold_9597	16082	Low-quality	Genome-fragment	39.23	AAI-based	0	No	NA
7000000091_____C914995	5034	Low-quality	Genome-fragment	13.19	AAI-based	0	No	NA
7000000091_____C915013	5195	Low-quality	Genome-fragment	13.62	AAI-based	0	No	NA
7000000091_____C915021	5254	Low-quality	Genome-fragment	13.72	AAI-based	0	No	NA
7000000091_____C915121	6911	Not-determined	Genome-fragment	NA	NA	NA	No	NA
7000000091_____C915133	7872	Low-quality	Genome-fragment	12.3	AAI-based	0	No	NA
7000000091_____C915173	9512	Low-quality	Genome-fragment	23.96	AAI-based	0	No	NA
7000000091_____C915197	11606	Low-quality	Genome-fragment	30.15	AAI-based	0	No	NA
7000000091_____C915199	11670	Low-quality	Genome-fragment	17.82	AAI-based	0	No	NA
7000000091_____C915203	12294	Low-quality	Genome-fragment	30.63	AAI-based	0	No	NA
7000000091_____C915229	19706	Low-quality	Genome-fragment	49.02	AAI-based	0	No	NA
7000000091_____SRS045254_WUGC_scaffold_3558	52281	Medium-quality	Genome-fragment	84.12	AAI-based	0	No	NA
7000000091_____SRS045254_WUGC_scaffold_4778	13085	Low-quality	Genome-fragment	10.24	AAI-based	0	No	NA
7000000091_____SRS045254_WUGC_scaffold_5334	31706	Medium-quality	Genome-fragment	84.51	AAI-based	0	No	NA
7000000091_____SRS045254_WUGC_scaffold_5675	6725	Low-quality	Genome-fragment	13.91	AAI-based	0	No	NA
7000000091_____SRS045254_WUGC_scaffold_6022	11843	Low-quality	Genome-fragment	17.21	AAI-based	0	No	NA
7000000091_____SRS045254_WUGC_scaffold_6129	10660	Low-quality	Genome-fragment	15.46	AAI-based	0	No	NA
7000000092_____C69374	9849	Low-quality	Genome-fragment	24.3	AAI-based	0	No	NA
7000000092_____C69424	11023	Low-quality	Genome-fragment	27.18	AAI-based	0	No	NA
7000000092_____C69550	21616	Medium-quality	Genome-fragment	57.31	AAI-based	0	No	NA
7000000093_____C1837356	5301	Low-quality	Genome-fragment	3.64	AAI-based	0	No	NA
7000000093_____C1837826	5629	Low-quality	Genome-fragment	12.29	AAI-based	0	No	NA
7000000093_____C1837854	5640	Low-quality	Genome-fragment	12.41	AAI-based	0	No	NA
7000000093_____C1839349	7208	Low-quality	Genome-fragment	11.01	AAI-based	0	No	NA
7000000093_____C1839431	7299	Low-quality	Genome-fragment	18.14	AAI-based	0	No	NA
7000000093_____C1839549	7487	Low-quality	Genome-fragment	21.64	AAI-based	0	No	NA
7000000093_____C1840741	9876	Low-quality	Genome-fragment	8.9	AAI-based	0	No	NA
7000000093_____C1841155	11280	Low-quality	Genome-fragment	31.22	AAI-based	0	No	NA
7000000093_____C1841161	11291	Low-quality	Genome-fragment	10.13	AAI-based	0	No	NA
7000000093_____C1841695	13886	Low-quality	Genome-fragment	22.46	AAI-based	0	No	NA
7000000093_____C1842469	40012	Low-quality	Genome-fragment	35.88	AAI-based	0	No	NA
7000000093_____SRS022137_LANL_scaffold_10104	6556	Low-quality	Genome-fragment	10.98	AAI-based	0	No	NA
7000000093_____SRS022137_LANL_scaffold_10292	9846	Low-quality	Genome-fragment	18.33	AAI-based	NA	No	NA
7000000093_____SRS022137_LANL_scaffold_11779	10691	Low-quality	Genome-fragment	18.53	AAI-based	0	No	NA
7000000093_____SRS022137_LANL_scaffold_12522	21402	Medium-quality	Genome-fragment	56.02	AAI-based	0	No	NA
7000000093_____SRS022137_LANL_scaffold_12709	8658	Low-quality	Genome-fragment	10.82	AAI-based	NA	No	NA
7000000093_____SRS022137_LANL_scaffold_1355	15461	Low-quality	Genome-fragment	41.06	AAI-based	0	No	NA
7000000093_____SRS022137_LANL_scaffold_13705	5602	Low-quality	Genome-fragment	7.92	AAI-based	0	No	NA
7000000093_____SRS022137_LANL_scaffold_13715	57570	High-quality	High-quality	98.39	AAI-based	0	No	NA
7000000093_____SRS022137_LANL_scaffold_13987	8395	Low-quality	Genome-fragment	20.95	AAI-based	0	No	NA
7000000093_____SRS022137_LANL_scaffold_14031	10687	Low-quality	Genome-fragment	23.44	AAI-based	0	No	NA
7000000093_____SRS022137_LANL_scaffold_14789	10477	Low-quality	Genome-fragment	8.39	AAI-based	NA	No	NA
7000000093_____SRS022137_LANL_scaffold_14928	6041	Low-quality	Genome-fragment	9.06	AAI-based	0	No	NA
7000000093_____SRS022137_LANL_scaffold_15978	6928	Low-quality	Genome-fragment	14	AAI-based	0	No	NA
7000000093_____SRS022137_LANL_scaffold_16255	27958	Not-determined	Genome-fragment	NA	NA	NA	No	NA
7000000093_____SRS022137_LANL_scaffold_16571	7643	Low-quality	Genome-fragment	16.58	AAI-based	0	No	NA
7000000093_____SRS022137_LANL_scaffold_16775	30447	Not-determined	Genome-fragment	NA	NA	NA	No	NA
7000000093_____SRS022137_LANL_scaffold_1850	10095	Low-quality	Genome-fragment	9.11	AAI-based	NA	No	NA
7000000093_____SRS022137_LANL_scaffold_19054	7541	Low-quality	Genome-fragment	4.98	AAI-based	0	No	NA
7000000093_____SRS022137_LANL_scaffold_19454	16719	Low-quality	Genome-fragment	14.99	AAI-based	0	No	NA
7000000093_____SRS022137_LANL_scaffold_19487	16542	Low-quality	Genome-fragment	40.39	AAI-based	0	No	NA
7000000093_____SRS022137_LANL_scaffold_1982	10865	Low-quality	Genome-fragment	18.94	AAI-based	0	No	NA
7000000093_____SRS022137_LANL_scaffold_19864	14600	Low-quality	Genome-fragment	25.19	AAI-based	0	No	NA
7000000093_____SRS022137_LANL_scaffold_20268	46526	High-quality	High-quality	109.63	AAI-based	0	No	NA
7000000093_____SRS022137_LANL_scaffold_20334	16907	Low-quality	Genome-fragment	24.45	AAI-based	0	No	NA
7000000093_____SRS022137_LANL_scaffold_20378	17930	Low-quality	Genome-fragment	29.44	AAI-based	0	No	NA
7000000093_____SRS022137_LANL_scaffold_20611	6340	Low-quality	Genome-fragment	13.8	AAI-based	0	No	NA
7000000093_____SRS022137_LANL_scaffold_21071	81513	High-quality	High-quality	95.52	AAI-based	0	No	NA
7000000093_____SRS022137_LANL_scaffold_21099	11280	Low-quality	Genome-fragment	18.72	AAI-based	0	No	NA
7000000093_____SRS022137_LANL_scaffold_21309	5144	Low-quality	Genome-fragment	5.04	AAI-based	NA	No	NA
7000000093_____SRS022137_LANL_scaffold_21869	15751	Low-quality	Genome-fragment	14.44	AAI-based	0	No	NA
7000000093_____SRS022137_LANL_scaffold_22148	11546	Low-quality	Genome-fragment	30.49	AAI-based	0	No	NA
7000000093_____SRS022137_LANL_scaffold_24467	23757	Low-quality	Genome-fragment	43.1	AAI-based	0	No	NA
7000000093_____SRS022137_LANL_scaffold_24591	35131	Low-quality	Genome-fragment	30.8	AAI-based	0	No	NA
7000000093_____SRS022137_LANL_scaffold_24760	28711	Low-quality	Genome-fragment	19.03	AAI-based	0	No	NA
7000000093_____SRS022137_LANL_scaffold_25001	6337	Low-quality	Genome-fragment	11.12	AAI-based	0	No	NA
7000000093_____SRS022137_LANL_scaffold_251	65536	Low-quality	Genome-fragment	43.89	AAI-based	25.76	Yes	complete-prophage
7000000093_____SRS022137_LANL_scaffold_25129	29506	Medium-quality	Genome-fragment	58.16	AAI-based	0	No	NA
7000000093_____SRS022137_LANL_scaffold_25234	11329	Low-quality	Genome-fragment	24.72	AAI-based	0	No	NA
7000000093_____SRS022137_LANL_scaffold_25420	7364	Low-quality	Genome-fragment	4.77	AAI-based	0	No	NA
7000000093_____SRS022137_LANL_scaffold_25820	64517	Medium-quality	Genome-fragment	78.69	AAI-based	0	No	NA
7000000093_____SRS022137_LANL_scaffold_26554	20869	Low-quality	Genome-fragment	36.51	AAI-based	0	No	NA
7000000093_____SRS022137_LANL_scaffold_27359	25138	Medium-quality	Genome-fragment	77.47	AAI-based	0	No	NA
7000000093_____SRS022137_LANL_scaffold_27467	12598	Low-quality	Genome-fragment	11.3	AAI-based	NA	No	NA
7000000093_____SRS022137_LANL_scaffold_275	35406	Medium-quality	Genome-fragment	60.12	AAI-based	0	No	NA
7000000093_____SRS022137_LANL_scaffold_27771	16868	Low-quality	Genome-fragment	44.21	AAI-based	0	No	NA
7000000093_____SRS022137_LANL_scaffold_27787	6511	Low-quality	Genome-fragment	11.29	AAI-based	0	No	NA
7000000093_____SRS022137_LANL_scaffold_28096	8136	Low-quality	Genome-fragment	16.41	AAI-based	0	No	NA
7000000093_____SRS022137_LANL_scaffold_28159	8543	Low-quality	Genome-fragment	24.49	AAI-based	0	No	NA
7000000093_____SRS022137_LANL_scaffold_28516	7914	Low-quality	Genome-fragment	17.08	AAI-based	0	No	NA
7000000093_____SRS022137_LANL_scaffold_2863	5889	Low-quality	Genome-fragment	10.21	AAI-based	0	No	NA
7000000093_____SRS022137_LANL_scaffold_2870	40713	Medium-quality	Genome-fragment	55.9	AAI-based	0	No	NA
7000000093_____SRS022137_LANL_scaffold_28700	20916	Low-quality	Genome-fragment	47.19	AAI-based	0	No	NA
7000000093_____SRS022137_LANL_scaffold_28832	45368	Medium-quality	Genome-fragment	70.5	AAI-based	0	No	NA
7000000093_____SRS022137_LANL_scaffold_29030	10551	Low-quality	Genome-fragment	20.76	AAI-based	0	No	NA
7000000093_____SRS022137_LANL_scaffold_29165	11406	Low-quality	Genome-fragment	10	HMM-based	0	No	NA
7000000093_____SRS022137_LANL_scaffold_29187	6039	Low-quality	Genome-fragment	5	HMM-based	0	No	NA
7000000093_____SRS022137_LANL_scaffold_29217	11595	Low-quality	Genome-fragment	15	HMM-based	0	No	NA
7000000093_____SRS022137_LANL_scaffold_29283	5817	Low-quality	Genome-fragment	10.05	AAI-based	0	No	NA
7000000093_____SRS022137_LANL_scaffold_29366	47560	Medium-quality	Genome-fragment	74.21	AAI-based	0	No	NA
7000000093_____SRS022137_LANL_scaffold_29389	38533	Medium-quality	Genome-fragment	86.39	AAI-based	0	No	NA
7000000093_____SRS022137_LANL_scaffold_29602	40339	High-quality	High-quality	97.58	AAI-based	8.44	Yes	NA
7000000093_____SRS022137_LANL_scaffold_29650	26060	Low-quality	Genome-fragment	15.04	AAI-based	0	No	NA
7000000093_____SRS022137_LANL_scaffold_29786	16089	High-quality	High-quality	101.68	AAI-based	0	No	NA
7000000093_____SRS022137_LANL_scaffold_29799	29113	Low-quality	Genome-fragment	24	AAI-based	8.06	Yes	NA
7000000093_____SRS022137_LANL_scaffold_29801	19897	Medium-quality	Genome-fragment	55.01	AAI-based	0	No	NA
7000000093_____SRS022137_LANL_scaffold_29808	19142	Low-quality	Genome-fragment	15.41	AAI-based	17.85	Yes	NA
7000000093_____SRS022137_LANL_scaffold_29886	12300	Low-quality	Genome-fragment	25.16	AAI-based	0	No	NA
7000000093_____SRS022137_LANL_scaffold_29947	26722	Medium-quality	Genome-fragment	69.05	AAI-based	0	No	NA
7000000093_____SRS022137_LANL_scaffold_29955	24702	Medium-quality	Genome-fragment	67.4	AAI-based	0	No	NA
7000000093_____SRS022137_LANL_scaffold_29957	16054	Low-quality	Genome-fragment	31.97	AAI-based	0	No	NA
7000000093_____SRS022137_LANL_scaffold_30002	9100	Low-quality	Genome-fragment	15.63	AAI-based	0	No	NA
7000000093_____SRS022137_LANL_scaffold_30015	15357	Medium-quality	Genome-fragment	53.23	AAI-based	0	No	NA
7000000093_____SRS022137_LANL_scaffold_30018	18503	Low-quality	Genome-fragment	18.2	AAI-based	0	No	25-bp-DTR
7000000093_____SRS022137_LANL_scaffold_3435	22624	Low-quality	Genome-fragment	0	HMM-based	92.92	Yes	NA
7000000093_____SRS022137_LANL_scaffold_3486	29416	Medium-quality	Genome-fragment	77.11	AAI-based	0	No	NA
7000000093_____SRS022137_LANL_scaffold_3648	5437	Low-quality	Genome-fragment	5.01	AAI-based	NA	No	NA
7000000093_____SRS022137_LANL_scaffold_3859	16756	Low-quality	Genome-fragment	48.11	AAI-based	0	No	NA
7000000093_____SRS022137_LANL_scaffold_3903	17882	Low-quality	Genome-fragment	27.92	AAI-based	NA	No	NA
7000000093_____SRS022137_LANL_scaffold_45	10245	Low-quality	Genome-fragment	17.69	AAI-based	0	No	NA
7000000093_____SRS022137_LANL_scaffold_5377	63545	Medium-quality	Genome-fragment	77.88	AAI-based	3.46	Yes	NA
7000000093_____SRS022137_LANL_scaffold_5967	26934	Not-determined	Genome-fragment	NA	NA	NA	No	NA
7000000093_____SRS022137_LANL_scaffold_6293	37260	High-quality	High-quality	90.51	AAI-based	0	No	NA
7000000093_____SRS022137_LANL_scaffold_648	51753	Not-determined	Genome-fragment	NA	NA	NA	No	NA
7000000093_____SRS022137_LANL_scaffold_6862	8535	Low-quality	Genome-fragment	7.86	AAI-based	0	No	NA
7000000093_____SRS022137_LANL_scaffold_7313	44497	Low-quality	Genome-fragment	45	HMM-based	NA	No	NA
7000000093_____SRS022137_LANL_scaffold_7351	53963	Medium-quality	Genome-fragment	81.92	AAI-based	11.61	Yes	NA
7000000093_____SRS022137_LANL_scaffold_7542	12057	Low-quality	Genome-fragment	17.27	AAI-based	0	No	NA
7000000093_____SRS022137_LANL_scaffold_8377	97508	Medium-quality	Genome-fragment	64.58	AAI-based	0	No	NA
7000000093_____SRS022137_LANL_scaffold_8974	18232	Low-quality	Genome-fragment	30.52	AAI-based	0	No	NA
7000000093_____SRS022137_LANL_scaffold_941	16686	Medium-quality	Genome-fragment	51.7	AAI-based	0	No	NA
7000000093_____SRS022137_LANL_scaffold_9834	34758	Medium-quality	Genome-fragment	85.73	AAI-based	0	No	NA
7000000094_____C981944	7073	Low-quality	Genome-fragment	18.03	AAI-based	0	No	NA
7000000094_____C982112	7951	Low-quality	Genome-fragment	17.36	AAI-based	0	No	NA
7000000094_____C982220	8810	Low-quality	Genome-fragment	19.55	AAI-based	0	No	NA
7000000094_____C982364	10419	Low-quality	Genome-fragment	15	HMM-based	0	No	NA
7000000094_____SRS024549_LANL_scaffold_10014	20577	Low-quality	Genome-fragment	10	HMM-based	0	No	NA
7000000094_____SRS024549_LANL_scaffold_11181	14525	Low-quality	Genome-fragment	24.18	AAI-based	0	No	NA
7000000094_____SRS024549_LANL_scaffold_11251	26079	Not-determined	Genome-fragment	NA	NA	NA	No	NA
7000000094_____SRS024549_LANL_scaffold_11711	19182	Medium-quality	Genome-fragment	50.69	AAI-based	0	No	NA
7000000094_____SRS024549_LANL_scaffold_11833	6347	Low-quality	Genome-fragment	16.24	AAI-based	0	No	NA
7000000094_____SRS024549_LANL_scaffold_12356	6419	Low-quality	Genome-fragment	14.74	AAI-based	0	No	NA
7000000094_____SRS024549_LANL_scaffold_12850	21708	Low-quality	Genome-fragment	32.35	AAI-based	NA	No	NA
7000000094_____SRS024549_LANL_scaffold_14759	7031	Low-quality	Genome-fragment	17.87	AAI-based	0	No	NA
7000000094_____SRS024549_LANL_scaffold_14957	5353	Low-quality	Genome-fragment	5	HMM-based	0	No	NA
7000000094_____SRS024549_LANL_scaffold_15314	8553	Low-quality	Genome-fragment	14.19	AAI-based	0	No	NA
7000000094_____SRS024549_LANL_scaffold_15534	7330	Low-quality	Genome-fragment	18.37	AAI-based	0	No	NA
7000000094_____SRS024549_LANL_scaffold_15622	11748	Low-quality	Genome-fragment	17.56	AAI-based	0	No	NA
7000000094_____SRS024549_LANL_scaffold_15722	6363	Low-quality	Genome-fragment	4.05	AAI-based	0	No	NA
7000000094_____SRS024549_LANL_scaffold_17361	8103	Low-quality	Genome-fragment	22.36	AAI-based	0	No	NA
7000000094_____SRS024549_LANL_scaffold_18159	16883	Low-quality	Genome-fragment	47.17	AAI-based	0	No	NA
7000000094_____SRS024549_LANL_scaffold_18250	14091	Low-quality	Genome-fragment	33.05	AAI-based	NA	No	NA
7000000094_____SRS024549_LANL_scaffold_18343	81328	Complete	High-quality	93.12	AAI-based	0	No	24-bp-DTR
7000000094_____SRS024549_LANL_scaffold_18484	5273	Low-quality	Genome-fragment	11.48	AAI-based	0	No	NA
7000000094_____SRS024549_LANL_scaffold_18578	5501	Low-quality	Genome-fragment	13.82	AAI-based	NA	No	NA
7000000094_____SRS024549_LANL_scaffold_18637	13694	Low-quality	Genome-fragment	38.26	AAI-based	0	No	NA
7000000094_____SRS024549_LANL_scaffold_18643	38108	High-quality	High-quality	98.91	AAI-based	0	No	NA
7000000094_____SRS024549_LANL_scaffold_2288	30956	High-quality	High-quality	96.16	AAI-based	0	No	NA
7000000094_____SRS024549_LANL_scaffold_3060	5417	Low-quality	Genome-fragment	13.89	AAI-based	0	No	NA
7000000094_____SRS024549_LANL_scaffold_4860	34791	Medium-quality	Genome-fragment	75.92	AAI-based	0	No	NA
7000000094_____SRS024549_LANL_scaffold_4916	13458	Low-quality	Genome-fragment	20.75	AAI-based	0	No	NA
7000000094_____SRS024549_LANL_scaffold_4925	44665	Medium-quality	Genome-fragment	78.87	AAI-based	0	No	NA
7000000094_____SRS024549_LANL_scaffold_4946	10291	Low-quality	Genome-fragment	27.2	AAI-based	0	No	NA
7000000094_____SRS024549_LANL_scaffold_5772	6252	Low-quality	Genome-fragment	10.43	AAI-based	0	No	NA
7000000094_____SRS024549_LANL_scaffold_5988	53513	High-quality	High-quality	101.27	AAI-based	8.4	Yes	NA
7000000094_____SRS024549_LANL_scaffold_7612	31412	Low-quality	Genome-fragment	48.43	AAI-based	7.42	Yes	NA
7000000095_____C1845544	5003	Low-quality	Genome-fragment	3.22	AAI-based	NA	No	NA
7000000095_____C1845558	5016	Low-quality	Genome-fragment	3.23	AAI-based	NA	No	NA
7000000095_____C1845596	5066	Low-quality	Genome-fragment	2.71	AAI-based	NA	No	NA
7000000095_____C1846112	5807	Low-quality	Genome-fragment	2.19	AAI-based	0	No	NA
7000000095_____C1846140	5878	Low-quality	Genome-fragment	5	HMM-based	0	No	NA
7000000095_____C1846206	5999	Low-quality	Genome-fragment	15	HMM-based	0	No	NA
7000000095_____C1846256	6083	Low-quality	Genome-fragment	2.34	AAI-based	0	No	NA
7000000095_____C1846448	6459	Low-quality	Genome-fragment	2.45	AAI-based	0	No	NA
7000000095_____C1846854	7887	Low-quality	Genome-fragment	5.08	AAI-based	0	No	NA
7000000095_____C1846908	8084	Low-quality	Genome-fragment	3.05	AAI-based	0	No	NA
7000000095_____C1846948	8313	Low-quality	Genome-fragment	3.14	AAI-based	0	No	NA
7000000095_____C1846962	8466	Low-quality	Genome-fragment	3.21	AAI-based	0	No	NA
7000000095_____C1846966	8487	Low-quality	Genome-fragment	3.39	AAI-based	0	No	NA
7000000095_____C1847064	9412	Low-quality	Genome-fragment	21.7	AAI-based	0	No	NA
7000000095_____C1847148	10154	Low-quality	Genome-fragment	3.83	AAI-based	0	No	NA
7000000095_____C1847154	10209	Low-quality	Genome-fragment	6.58	AAI-based	0	No	NA
7000000095_____C1847160	10258	Low-quality	Genome-fragment	3.89	AAI-based	0	No	NA
7000000095_____C1847302	12946	Low-quality	Genome-fragment	4.88	AAI-based	NA	No	NA
7000000095_____C1847314	13104	Low-quality	Genome-fragment	4.97	AAI-based	0	No	NA
7000000095_____C1847316	13127	Low-quality	Genome-fragment	15	HMM-based	0	No	NA
7000000095_____C1847338	14282	Low-quality	Genome-fragment	5.39	AAI-based	0	No	NA
7000000095_____C1847342	14364	Low-quality	Genome-fragment	24.85	AAI-based	0	No	NA
7000000095_____C1847396	17792	Low-quality	Genome-fragment	40.89	AAI-based	0	No	NA
7000000095_____C1847424	20493	Low-quality	Genome-fragment	37.34	AAI-based	0	No	NA
7000000095_____SRS018975_WUGC_scaffold_12979	5975	Low-quality	Genome-fragment	9.77	AAI-based	0	No	NA
7000000095_____SRS018975_WUGC_scaffold_13151	28919	Medium-quality	Genome-fragment	80.04	AAI-based	5.43	Yes	NA
7000000095_____SRS018975_WUGC_scaffold_1466	12551	Low-quality	Genome-fragment	25.85	AAI-based	0	No	NA
7000000095_____SRS018975_WUGC_scaffold_14773	59954	High-quality	High-quality	98.94	AAI-based	0	No	NA
7000000095_____SRS018975_WUGC_scaffold_17159	12017	Low-quality	Genome-fragment	29.44	AAI-based	0	No	NA
7000000095_____SRS018975_WUGC_scaffold_17617	13118	Low-quality	Genome-fragment	12.96	AAI-based	59.61	Yes	NA
7000000095_____SRS018975_WUGC_scaffold_18322	9867	Low-quality	Genome-fragment	24.01	AAI-based	0	No	NA
7000000095_____SRS018975_WUGC_scaffold_18328	5823	Low-quality	Genome-fragment	10.41	AAI-based	0	No	NA
7000000095_____SRS018975_WUGC_scaffold_20104	6025	Low-quality	Genome-fragment	13.93	AAI-based	0	No	NA
7000000095_____SRS018975_WUGC_scaffold_22156	5895	Low-quality	Genome-fragment	11.71	AAI-based	0	No	NA
7000000095_____SRS018975_WUGC_scaffold_23044	17950	High-quality	High-quality	104.17	AAI-based	7.83	Yes	NA
7000000095_____SRS018975_WUGC_scaffold_23885	7769	Low-quality	Genome-fragment	16.38	AAI-based	0	No	NA
7000000095_____SRS018975_WUGC_scaffold_30497	12239	Low-quality	Genome-fragment	22.93	AAI-based	7.26	Yes	NA
7000000095_____SRS018975_WUGC_scaffold_35062	10745	Low-quality	Genome-fragment	28.04	AAI-based	0	No	NA
7000000095_____SRS018975_WUGC_scaffold_3554	7418	Low-quality	Genome-fragment	15	HMM-based	0	No	NA
7000000095_____SRS018975_WUGC_scaffold_41313	16600	Low-quality	Genome-fragment	45	HMM-based	0	No	NA
7000000095_____SRS018975_WUGC_scaffold_46869	15518	Not-determined	Genome-fragment	NA	NA	NA	No	NA
7000000095_____SRS018975_WUGC_scaffold_46963	5329	Low-quality	Genome-fragment	6.24	AAI-based	0	No	NA
7000000095_____SRS018975_WUGC_scaffold_47375	33989	Low-quality	Genome-fragment	25	HMM-based	NA	No	NA
7000000095_____SRS018975_WUGC_scaffold_48614	7222	Low-quality	Genome-fragment	15.93	AAI-based	0	No	NA
7000000095_____SRS018975_WUGC_scaffold_48629	18023	Low-quality	Genome-fragment	41.02	AAI-based	0	No	NA
7000000095_____SRS018975_WUGC_scaffold_48666	13140	Low-quality	Genome-fragment	15	HMM-based	0	No	NA
7000000095_____SRS018975_WUGC_scaffold_49235	12675	Low-quality	Genome-fragment	14.75	AAI-based	0	No	NA
7000000095_____SRS018975_WUGC_scaffold_49256	20499	Not-determined	Genome-fragment	NA	NA	NA	No	NA
7000000095_____SRS018975_WUGC_scaffold_49290	10018	Low-quality	Genome-fragment	21.12	AAI-based	0	No	NA
7000000095_____SRS018975_WUGC_scaffold_49480	49762	Low-quality	Genome-fragment	5	HMM-based	NA	No	NA
7000000095_____SRS018975_WUGC_scaffold_49515	23802	Medium-quality	Genome-fragment	65	HMM-based	0	No	NA
7000000095_____SRS018975_WUGC_scaffold_49545	13840	Low-quality	Genome-fragment	5.25	AAI-based	0	No	NA
7000000095_____SRS018975_WUGC_scaffold_49577	21963	Medium-quality	Genome-fragment	50.58	AAI-based	0	No	NA
7000000095_____SRS018975_WUGC_scaffold_49632	79594	Low-quality	Genome-fragment	32.13	AAI-based	NA	No	NA
7000000095_____SRS018975_WUGC_scaffold_49645	9794	Low-quality	Genome-fragment	3.7	AAI-based	0	No	NA
7000000095_____SRS018975_WUGC_scaffold_49646	9899	Low-quality	Genome-fragment	6.38	AAI-based	0	No	NA
7000000095_____SRS018975_WUGC_scaffold_49665	12237	Not-determined	Genome-fragment	NA	NA	NA	No	NA
7000000095_____SRS018975_WUGC_scaffold_49678	44494	Low-quality	Genome-fragment	14.71	AAI-based	NA	No	NA
7000000095_____SRS018975_WUGC_scaffold_49679	43946	Low-quality	Genome-fragment	10	HMM-based	23.9	Yes	NA
7000000095_____SRS018975_WUGC_scaffold_6595	37639	High-quality	High-quality	93.25	AAI-based	0	No	NA
7000000095_____SRS018975_WUGC_scaffold_8221	19310	Low-quality	Genome-fragment	40.2	AAI-based	0	No	NA
7000000095_____SRS018975_WUGC_scaffold_9783	57402	High-quality	High-quality	99.03	AAI-based	0	No	NA
7000000096_____C383449	5983	Low-quality	Genome-fragment	14.47	AAI-based	0	No	NA
7000000096_____SRS058186_LANL_scaffold_1285	9187	Low-quality	Genome-fragment	15.22	AAI-based	0	No	NA
7000000096_____SRS058186_LANL_scaffold_1351	6359	Low-quality	Genome-fragment	10.55	AAI-based	0	No	NA
7000000096_____SRS058186_LANL_scaffold_3043	35333	Medium-quality	Genome-fragment	81.41	AAI-based	0	No	NA
7000000096_____SRS058186_LANL_scaffold_3731	15669	Low-quality	Genome-fragment	39.26	AAI-based	0	No	NA
7000000096_____SRS058186_LANL_scaffold_3892	9420	Low-quality	Genome-fragment	22.82	AAI-based	0	No	NA
7000000096_____SRS058186_LANL_scaffold_3898	21499	Low-quality	Genome-fragment	38.06	AAI-based	0	No	NA
7000000096_____SRS058186_LANL_scaffold_518	5868	Low-quality	Genome-fragment	10.39	AAI-based	0	No	NA
7000000096_____SRS058186_LANL_scaffold_598	11478	Low-quality	Genome-fragment	20.32	AAI-based	0	No	NA
7000000097_____C1027213	17303	Low-quality	Genome-fragment	40.16	AAI-based	0	No	NA
7000000097_____C1027217	22873	Low-quality	Genome-fragment	9.15	AAI-based	NA	No	NA
7000000097_____SRS020222_Baylor_scaffold_2073	16161	Low-quality	Genome-fragment	43.05	AAI-based	0	No	NA
7000000098_____C938440	5115	Low-quality	Genome-fragment	2.96	AAI-based	0	No	NA
7000000098_____C939340	6310	Low-quality	Genome-fragment	6.56	AAI-based	NA	No	NA
7000000098_____C939574	6830	Low-quality	Genome-fragment	16.44	AAI-based	NA	No	NA
7000000098_____C939712	7247	Low-quality	Genome-fragment	7.4	AAI-based	0	No	NA
7000000098_____C940006	8465	Low-quality	Genome-fragment	16.34	AAI-based	0	No	NA
7000000098_____C940022	8527	Low-quality	Genome-fragment	8.81	AAI-based	NA	No	NA
7000000098_____C940192	9553	Low-quality	Genome-fragment	22.73	AAI-based	0	No	NA
7000000098_____C940248	9889	Low-quality	Genome-fragment	10.09	AAI-based	0	No	NA
7000000098_____C940272	10159	Low-quality	Genome-fragment	10.75	AAI-based	NA	No	NA
7000000098_____C940412	11614	Low-quality	Genome-fragment	11.95	AAI-based	0	No	NA
7000000098_____C940454	12486	Low-quality	Genome-fragment	12.98	AAI-based	0	No	NA
7000000098_____C940476	13145	Low-quality	Genome-fragment	26.22	AAI-based	0	No	NA
7000000098_____C940608	17436	Low-quality	Genome-fragment	38.24	AAI-based	0	No	NA
7000000098_____C940612	17498	Medium-quality	Genome-fragment	53.62	AAI-based	0	No	NA
7000000098_____C940624	18019	Low-quality	Genome-fragment	18.76	AAI-based	NA	No	NA
7000000098_____C940628	18438	Low-quality	Genome-fragment	35	HMM-based	0	No	NA
7000000098_____SRS023176_Baylor_scaffold_10950	30785	Low-quality	Genome-fragment	18.35	AAI-based	0	No	NA
7000000098_____SRS023176_Baylor_scaffold_11636	51646	High-quality	High-quality	101.78	AAI-based	0	No	NA
7000000098_____SRS023176_Baylor_scaffold_1220	9687	Not-determined	Genome-fragment	NA	NA	NA	No	NA
7000000098_____SRS023176_Baylor_scaffold_12688	10586	Low-quality	Genome-fragment	11	AAI-based	0	No	NA
7000000098_____SRS023176_Baylor_scaffold_12944	10463	Low-quality	Genome-fragment	25.19	AAI-based	0	No	NA
7000000098_____SRS023176_Baylor_scaffold_12956	63592	Medium-quality	Genome-fragment	68.81	AAI-based	15.02	Yes	NA
7000000098_____SRS023176_Baylor_scaffold_13449	24753	Medium-quality	Genome-fragment	50	HMM-based	0	No	NA
7000000098_____SRS023176_Baylor_scaffold_13473	11220	Not-determined	Genome-fragment	NA	NA	NA	No	NA
7000000098_____SRS023176_Baylor_scaffold_13868	8846	Low-quality	Genome-fragment	16.31	AAI-based	0	No	NA
7000000098_____SRS023176_Baylor_scaffold_13939	26188	Medium-quality	Genome-fragment	66.41	AAI-based	0	No	NA
7000000098_____SRS023176_Baylor_scaffold_13955	19643	Low-quality	Genome-fragment	47.28	AAI-based	0	No	NA
7000000098_____SRS023176_Baylor_scaffold_14008	16338	Low-quality	Genome-fragment	17.01	AAI-based	0	No	NA
7000000098_____SRS023176_Baylor_scaffold_14022	8857	Low-quality	Genome-fragment	11.24	AAI-based	0	No	NA
7000000098_____SRS023176_Baylor_scaffold_14118	13337	Low-quality	Genome-fragment	12.02	AAI-based	0	No	NA
7000000098_____SRS023176_Baylor_scaffold_14119	13296	Low-quality	Genome-fragment	33.66	AAI-based	0	No	NA
7000000098_____SRS023176_Baylor_scaffold_14121	23868	Low-quality	Genome-fragment	10	HMM-based	11.18	Yes	NA
7000000098_____SRS023176_Baylor_scaffold_14123	19722	Low-quality	Genome-fragment	35.42	AAI-based	0	No	NA
7000000098_____SRS023176_Baylor_scaffold_1716	23280	Low-quality	Genome-fragment	35.83	AAI-based	0	No	NA
7000000098_____SRS023176_Baylor_scaffold_1784	29017	High-quality	High-quality	97.77	AAI-based	2.79	Yes	NA
7000000098_____SRS023176_Baylor_scaffold_2282	34127	Medium-quality	Genome-fragment	75.94	AAI-based	0	No	NA
7000000098_____SRS023176_Baylor_scaffold_2758	41469	Medium-quality	Genome-fragment	64.12	AAI-based	0	No	NA
7000000098_____SRS023176_Baylor_scaffold_3393	12694	Low-quality	Genome-fragment	30.57	AAI-based	0	No	NA
7000000098_____SRS023176_Baylor_scaffold_4581	23819	Low-quality	Genome-fragment	30	HMM-based	15.3	Yes	NA
7000000098_____SRS023176_Baylor_scaffold_6102	10612	Low-quality	Genome-fragment	21.92	AAI-based	NA	No	NA
7000000098_____SRS023176_Baylor_scaffold_6694	9936	Low-quality	Genome-fragment	13.15	AAI-based	NA	No	NA
7000000098_____SRS023176_Baylor_scaffold_7472	52971	Medium-quality	Genome-fragment	74.79	AAI-based	9.17	Yes	NA
7000000098_____SRS023176_Baylor_scaffold_7732	5559	Low-quality	Genome-fragment	10.62	AAI-based	0	No	NA
7000000098_____SRS023176_Baylor_scaffold_802	42068	High-quality	High-quality	98.79	AAI-based	0	No	NA
7000000098_____SRS023176_Baylor_scaffold_8165	6759	Low-quality	Genome-fragment	13.91	AAI-based	0	No	NA
7000000098_____SRS023176_Baylor_scaffold_9012	35872	Medium-quality	Genome-fragment	81.93	AAI-based	0	No	NA
7000000098_____SRS023176_Baylor_scaffold_9290	76389	Medium-quality	Genome-fragment	87.47	AAI-based	0	No	NA
7000000099_____C3298633	5474	Low-quality	Genome-fragment	11.01	AAI-based	0	No	NA
7000000099_____C3298897	7963	Low-quality	Genome-fragment	3.84	AAI-based	0	No	NA
7000000099_____C3298927	8483	Low-quality	Genome-fragment	24.45	AAI-based	0	No	NA
7000000099_____C3298977	11331	Low-quality	Genome-fragment	5.47	AAI-based	0	No	NA
7000000099_____C3298983	11684	Low-quality	Genome-fragment	18.79	AAI-based	0	No	NA
7000000099_____C3298997	13414	Low-quality	Genome-fragment	3.98	AAI-based	NA	No	NA
7000000099_____C3299003	13881	Low-quality	Genome-fragment	4.13	AAI-based	NA	No	NA
7000000099_____C3299045	31695	Low-quality	Genome-fragment	9.39	AAI-based	0	No	NA
7000000099_____SRS055426_LANL_scaffold_11460	12220	Low-quality	Genome-fragment	9.31	AAI-based	NA	No	NA
7000000099_____SRS055426_LANL_scaffold_11907	6846	Low-quality	Genome-fragment	14.38	AAI-based	0	No	NA
7000000099_____SRS055426_LANL_scaffold_12153	6900	Low-quality	Genome-fragment	2.04	AAI-based	0	No	NA
7000000099_____SRS055426_LANL_scaffold_16061	19006	Low-quality	Genome-fragment	30.9	AAI-based	26.31	Yes	NA
7000000099_____SRS055426_LANL_scaffold_16809	27374	Medium-quality	Genome-fragment	68.97	AAI-based	0	No	NA
7000000099_____SRS055426_LANL_scaffold_1847	12652	Low-quality	Genome-fragment	15.41	AAI-based	12.41	Yes	NA
7000000099_____SRS055426_LANL_scaffold_18666	26100	Low-quality	Genome-fragment	12.58	AAI-based	0	No	NA
7000000099_____SRS055426_LANL_scaffold_20957	5825	Low-quality	Genome-fragment	11.72	AAI-based	0	No	NA
7000000099_____SRS055426_LANL_scaffold_21824	5608	Low-quality	Genome-fragment	14.2	AAI-based	0	No	NA
7000000099_____SRS055426_LANL_scaffold_25576	10737	Low-quality	Genome-fragment	32.25	AAI-based	0	No	NA
7000000099_____SRS055426_LANL_scaffold_28754	14070	Not-determined	Genome-fragment	NA	NA	NA	No	NA
7000000099_____SRS055426_LANL_scaffold_30414	19307	Low-quality	Genome-fragment	29.74	AAI-based	0	No	NA
7000000099_____SRS055426_LANL_scaffold_31833	9658	Low-quality	Genome-fragment	24.73	AAI-based	0	No	NA
7000000099_____SRS055426_LANL_scaffold_33770	17405	Low-quality	Genome-fragment	5.14	AAI-based	0	No	NA
7000000099_____SRS055426_LANL_scaffold_35211	10830	Low-quality	Genome-fragment	27.23	AAI-based	0	No	NA
7000000099_____SRS055426_LANL_scaffold_38869	53064	Low-quality	Genome-fragment	15.76	AAI-based	0	No	NA
7000000099_____SRS055426_LANL_scaffold_40420	50906	Low-quality	Genome-fragment	10	HMM-based	0	No	NA
7000000099_____SRS055426_LANL_scaffold_42817	13859	Low-quality	Genome-fragment	27.85	AAI-based	0	No	NA
7000000099_____SRS055426_LANL_scaffold_45249	5333	Low-quality	Genome-fragment	11.32	AAI-based	NA	No	NA
7000000099_____SRS055426_LANL_scaffold_45813	6354	Low-quality	Genome-fragment	13.48	AAI-based	NA	No	NA
7000000099_____SRS055426_LANL_scaffold_4686	81735	High-quality	High-quality	100.61	AAI-based	0	No	NA
7000000099_____SRS055426_LANL_scaffold_47792	38360	Low-quality	Genome-fragment	11.37	AAI-based	0	No	NA
7000000099_____SRS055426_LANL_scaffold_48626	57358	Low-quality	Genome-fragment	16.69	AAI-based	1.56	Yes	NA
7000000099_____SRS055426_LANL_scaffold_49066	12568	Low-quality	Genome-fragment	34	AAI-based	0	No	NA
7000000099_____SRS055426_LANL_scaffold_50518	9667	Low-quality	Genome-fragment	4.72	AAI-based	NA	No	NA
7000000099_____SRS055426_LANL_scaffold_51308	39348	Medium-quality	Genome-fragment	65.45	AAI-based	0	No	NA
7000000099_____SRS055426_LANL_scaffold_51584	6890	Not-determined	Genome-fragment	NA	NA	NA	No	NA
7000000099_____SRS055426_LANL_scaffold_53025	10663	Low-quality	Genome-fragment	5	HMM-based	0	No	NA
7000000099_____SRS055426_LANL_scaffold_53223	19540	Low-quality	Genome-fragment	33.02	AAI-based	0	No	NA
7000000099_____SRS055426_LANL_scaffold_53326	11550	Low-quality	Genome-fragment	24.53	AAI-based	0	No	NA
7000000099_____SRS055426_LANL_scaffold_53443	6077	Low-quality	Genome-fragment	5	HMM-based	0	No	NA
7000000099_____SRS055426_LANL_scaffold_53728	18418	Low-quality	Genome-fragment	5.47	AAI-based	0	No	NA
7000000099_____SRS055426_LANL_scaffold_55648	45748	Low-quality	Genome-fragment	13.59	AAI-based	0	No	NA
7000000099_____SRS055426_LANL_scaffold_55770	13747	Low-quality	Genome-fragment	30.33	AAI-based	0	No	NA
7000000099_____SRS055426_LANL_scaffold_55887	7344	Low-quality	Genome-fragment	3.54	AAI-based	0	No	NA
7000000099_____SRS055426_LANL_scaffold_56051	31281	Low-quality	Genome-fragment	34.01	AAI-based	0	No	NA
7000000099_____SRS055426_LANL_scaffold_56462	27242	Not-determined	Genome-fragment	NA	NA	NA	No	NA
7000000099_____SRS055426_LANL_scaffold_56773	37183	Low-quality	Genome-fragment	17.92	AAI-based	0	No	NA
7000000099_____SRS055426_LANL_scaffold_56855	23152	Low-quality	Genome-fragment	10	HMM-based	NA	No	NA
7000000099_____SRS055426_LANL_scaffold_56921	24508	Low-quality	Genome-fragment	11.82	AAI-based	0	No	NA
7000000099_____SRS055426_LANL_scaffold_56924	11684	Not-determined	Genome-fragment	NA	NA	NA	No	NA
7000000099_____SRS055426_LANL_scaffold_56930	30535	Low-quality	Genome-fragment	9.03	AAI-based	0	No	NA
7000000099_____SRS055426_LANL_scaffold_56931	25481	Medium-quality	Genome-fragment	64.96	AAI-based	0	No	NA
7000000099_____SRS055426_LANL_scaffold_5933	23784	Medium-quality	Genome-fragment	60.03	AAI-based	0	No	NA
7000000099_____SRS055426_LANL_scaffold_8987	5048	Low-quality	Genome-fragment	12.9	AAI-based	0	No	NA
7000000100_____C2136128	5104	Low-quality	Genome-fragment	9.23	AAI-based	0	No	NA
7000000100_____C2136856	6308	Low-quality	Genome-fragment	11.84	AAI-based	0	No	NA
7000000100_____C2136868	6347	Low-quality	Genome-fragment	16.51	AAI-based	0	No	NA
7000000100_____C2136870	6357	Low-quality	Genome-fragment	5	HMM-based	0	No	NA
7000000100_____C2136894	6425	Low-quality	Genome-fragment	11.6	AAI-based	0	No	NA
7000000100_____C2136990	6739	Low-quality	Genome-fragment	19.02	AAI-based	0	No	NA
7000000100_____C2137016	6806	Low-quality	Genome-fragment	14.12	AAI-based	0	No	NA
7000000100_____C2137454	9852	Low-quality	Genome-fragment	26.21	AAI-based	0	No	NA
7000000100_____C2137508	11367	Low-quality	Genome-fragment	28.6	AAI-based	0	No	NA
7000000100_____C2137516	12122	Low-quality	Genome-fragment	18.5	AAI-based	0	No	NA
7000000100_____C2137542	13086	Low-quality	Genome-fragment	31.93	AAI-based	0	No	NA
7000000100_____SRS018817_WUGC_scaffold_10655	31276	Low-quality	Genome-fragment	48.91	AAI-based	0	No	NA
7000000100_____SRS018817_WUGC_scaffold_11409	43604	Medium-quality	Genome-fragment	75.27	AAI-based	2.25	Yes	NA
7000000100_____SRS018817_WUGC_scaffold_11631	7487	Low-quality	Genome-fragment	11.34	AAI-based	0	No	NA
7000000100_____SRS018817_WUGC_scaffold_11911	25281	Low-quality	Genome-fragment	14.43	AAI-based	0	No	NA
7000000100_____SRS018817_WUGC_scaffold_11933	12880	Medium-quality	Genome-fragment	55.31	AAI-based	0	No	NA
7000000100_____SRS018817_WUGC_scaffold_12137	45420	Low-quality	Genome-fragment	25.95	AAI-based	0	No	NA
7000000100_____SRS018817_WUGC_scaffold_12373	11722	Low-quality	Genome-fragment	20.28	AAI-based	0	No	NA
7000000100_____SRS018817_WUGC_scaffold_12459	14416	Low-quality	Genome-fragment	14.15	AAI-based	0	No	NA
7000000100_____SRS018817_WUGC_scaffold_12571	13831	Low-quality	Genome-fragment	5	HMM-based	NA	No	NA
7000000100_____SRS018817_WUGC_scaffold_12841	7266	Low-quality	Genome-fragment	0	HMM-based	0	No	NA
7000000100_____SRS018817_WUGC_scaffold_13215	8021	Low-quality	Genome-fragment	0	HMM-based	0	No	NA
7000000100_____SRS018817_WUGC_scaffold_13567	5935	Low-quality	Genome-fragment	11.62	AAI-based	12.22	Yes	NA
7000000100_____SRS018817_WUGC_scaffold_13622	36926	Low-quality	Genome-fragment	31.01	AAI-based	6.35	Yes	NA
7000000100_____SRS018817_WUGC_scaffold_14077	14160	Low-quality	Genome-fragment	13.37	AAI-based	0	No	NA
7000000100_____SRS018817_WUGC_scaffold_14543	11950	Low-quality	Genome-fragment	15.07	AAI-based	0	No	NA
7000000100_____SRS018817_WUGC_scaffold_14544	6370	Low-quality	Genome-fragment	8.05	AAI-based	0	No	NA
7000000100_____SRS018817_WUGC_scaffold_14774	8500	Not-determined	Genome-fragment	NA	NA	NA	No	NA
7000000100_____SRS018817_WUGC_scaffold_14925	32622	Low-quality	Genome-fragment	30.23	AAI-based	0	No	NA
7000000100_____SRS018817_WUGC_scaffold_15102	14715	Low-quality	Genome-fragment	40.72	AAI-based	0	No	NA
7000000100_____SRS018817_WUGC_scaffold_16634	11772	Low-quality	Genome-fragment	15	HMM-based	0	No	NA
7000000100_____SRS018817_WUGC_scaffold_16636	25011	Medium-quality	Genome-fragment	55.62	AAI-based	NA	No	NA
7000000100_____SRS018817_WUGC_scaffold_16680	10892	Low-quality	Genome-fragment	10	AAI-based	0	No	NA
7000000100_____SRS018817_WUGC_scaffold_18081	8602	Low-quality	Genome-fragment	22.88	AAI-based	0	No	NA
7000000100_____SRS018817_WUGC_scaffold_18817	6275	Low-quality	Genome-fragment	6.73	AAI-based	0	No	NA
7000000100_____SRS018817_WUGC_scaffold_19057	6922	Low-quality	Genome-fragment	8.28	AAI-based	29.66	Yes	NA
7000000100_____SRS018817_WUGC_scaffold_19060	13076	Low-quality	Genome-fragment	7.46	AAI-based	NA	No	NA
7000000100_____SRS018817_WUGC_scaffold_20043	27731	Low-quality	Genome-fragment	15.86	AAI-based	0	No	NA
7000000100_____SRS018817_WUGC_scaffold_20378	46835	Low-quality	Genome-fragment	26.75	AAI-based	0	No	NA
7000000100_____SRS018817_WUGC_scaffold_20439	12680	Low-quality	Genome-fragment	30	HMM-based	0	No	NA
7000000100_____SRS018817_WUGC_scaffold_20896	15913	Low-quality	Genome-fragment	23.34	AAI-based	0	No	NA
7000000100_____SRS018817_WUGC_scaffold_21024	14967	Low-quality	Genome-fragment	29.46	AAI-based	0	No	NA
7000000100_____SRS018817_WUGC_scaffold_21250	17051	Low-quality	Genome-fragment	28.36	AAI-based	0	No	NA
7000000100_____SRS018817_WUGC_scaffold_21311	14891	Low-quality	Genome-fragment	13.35	AAI-based	0	No	NA
7000000100_____SRS018817_WUGC_scaffold_2138	20654	Low-quality	Genome-fragment	9.97	AAI-based	27.59	Yes	NA
7000000100_____SRS018817_WUGC_scaffold_21683	27019	Medium-quality	Genome-fragment	67.91	AAI-based	0	No	NA
7000000100_____SRS018817_WUGC_scaffold_22192	5789	Low-quality	Genome-fragment	6.22	AAI-based	0	No	NA
7000000100_____SRS018817_WUGC_scaffold_22789	10625	Low-quality	Genome-fragment	5	HMM-based	0	No	NA
7000000100_____SRS018817_WUGC_scaffold_22914	8068	Low-quality	Genome-fragment	16.22	AAI-based	0	No	NA
7000000100_____SRS018817_WUGC_scaffold_24100	14063	Low-quality	Genome-fragment	29.84	AAI-based	0	No	NA
7000000100_____SRS018817_WUGC_scaffold_24206	11454	Low-quality	Genome-fragment	10.27	AAI-based	0	No	NA
7000000100_____SRS018817_WUGC_scaffold_24352	20224	Low-quality	Genome-fragment	18.14	AAI-based	0	No	NA
7000000100_____SRS018817_WUGC_scaffold_24368	8460	Low-quality	Genome-fragment	0	HMM-based	0	No	NA
7000000100_____SRS018817_WUGC_scaffold_2517	9105	Low-quality	Genome-fragment	8.57	AAI-based	0	No	NA
7000000100_____SRS018817_WUGC_scaffold_25245	9921	Low-quality	Genome-fragment	22.95	AAI-based	0	No	NA
7000000100_____SRS018817_WUGC_scaffold_2525	21265	Low-quality	Genome-fragment	19.53	AAI-based	0	No	NA
7000000100_____SRS018817_WUGC_scaffold_26203	6281	Low-quality	Genome-fragment	19.48	AAI-based	0	No	NA
7000000100_____SRS018817_WUGC_scaffold_26494	22498	Low-quality	Genome-fragment	27.27	AAI-based	6.02	Yes	NA
7000000100_____SRS018817_WUGC_scaffold_2664	21830	Low-quality	Genome-fragment	35.72	AAI-based	12.9	Yes	NA
7000000100_____SRS018817_WUGC_scaffold_26712	23440	Low-quality	Genome-fragment	47.13	AAI-based	0	No	NA
7000000100_____SRS018817_WUGC_scaffold_27123	13517	Low-quality	Genome-fragment	31.31	AAI-based	0	No	NA
7000000100_____SRS018817_WUGC_scaffold_27133	7578	Low-quality	Genome-fragment	15.25	AAI-based	0	No	NA
7000000100_____SRS018817_WUGC_scaffold_27214	6525	Low-quality	Genome-fragment	14.51	AAI-based	0	No	NA
7000000100_____SRS018817_WUGC_scaffold_27344	8863	Low-quality	Genome-fragment	5	HMM-based	0	No	NA
7000000100_____SRS018817_WUGC_scaffold_27630	23059	Low-quality	Genome-fragment	24.15	AAI-based	30.82	Yes	NA
7000000100_____SRS018817_WUGC_scaffold_27820	15389	Low-quality	Genome-fragment	29.14	AAI-based	0	No	NA
7000000100_____SRS018817_WUGC_scaffold_28049	8094	Low-quality	Genome-fragment	15.04	AAI-based	0	No	NA
7000000100_____SRS018817_WUGC_scaffold_28150	14247	Low-quality	Genome-fragment	30.23	AAI-based	0	No	NA
7000000100_____SRS018817_WUGC_scaffold_28178	7158	Low-quality	Genome-fragment	20.84	AAI-based	0	No	NA
7000000100_____SRS018817_WUGC_scaffold_28223	13412	Low-quality	Genome-fragment	35.62	AAI-based	0	No	NA
7000000100_____SRS018817_WUGC_scaffold_28225	13152	Low-quality	Genome-fragment	14.12	AAI-based	0	No	NA
7000000100_____SRS018817_WUGC_scaffold_28234	19116	Low-quality	Genome-fragment	17.14	AAI-based	0	No	NA
7000000100_____SRS018817_WUGC_scaffold_28461	15012	Low-quality	Genome-fragment	37.39	AAI-based	0	No	NA
7000000100_____SRS018817_WUGC_scaffold_28581	6760	Low-quality	Genome-fragment	14.91	AAI-based	0	No	NA
7000000100_____SRS018817_WUGC_scaffold_28598	6803	Low-quality	Genome-fragment	15.35	AAI-based	0	No	NA
7000000100_____SRS018817_WUGC_scaffold_28935	8454	Low-quality	Genome-fragment	23.5	AAI-based	0	No	NA
7000000100_____SRS018817_WUGC_scaffold_28981	14427	Low-quality	Genome-fragment	33.59	AAI-based	0	No	NA
7000000100_____SRS018817_WUGC_scaffold_29059	8785	Low-quality	Genome-fragment	14.43	AAI-based	0	No	NA
7000000100_____SRS018817_WUGC_scaffold_29062	9052	Low-quality	Genome-fragment	9.71	AAI-based	0	No	NA
7000000100_____SRS018817_WUGC_scaffold_29072	16538	Low-quality	Genome-fragment	0	HMM-based	4.36	Yes	NA
7000000100_____SRS018817_WUGC_scaffold_29087	7229	Low-quality	Genome-fragment	0	HMM-based	0	No	NA
7000000100_____SRS018817_WUGC_scaffold_29092	12662	Low-quality	Genome-fragment	27.75	AAI-based	0	No	NA
7000000100_____SRS018817_WUGC_scaffold_2929	15129	Low-quality	Genome-fragment	11.9	AAI-based	0	No	NA
7000000100_____SRS018817_WUGC_scaffold_4243	7165	Low-quality	Genome-fragment	11.11	AAI-based	NA	No	NA
7000000100_____SRS018817_WUGC_scaffold_5208	12312	Low-quality	Genome-fragment	24.23	AAI-based	0	No	NA
7000000100_____SRS018817_WUGC_scaffold_5987	5328	Low-quality	Genome-fragment	4.8	AAI-based	NA	No	NA
7000000100_____SRS018817_WUGC_scaffold_6384	14899	Low-quality	Genome-fragment	11.92	AAI-based	61.26	Yes	NA
7000000100_____SRS018817_WUGC_scaffold_6552	8812	Low-quality	Genome-fragment	15	HMM-based	0	No	NA
7000000100_____SRS018817_WUGC_scaffold_6709	10311	Low-quality	Genome-fragment	21.3	AAI-based	0	No	NA
3300019093_____Ga0187843_10000338	34555	Low-quality	Genome-fragment	8.93	AAI-based	0	No	NA
3300019093_____Ga0187843_10000354	33808	Low-quality	Genome-fragment	10.14	AAI-based	0	No	NA
3300019093_____Ga0187843_10000356	33687	Low-quality	Genome-fragment	9	AAI-based	0	No	NA
3300019093_____Ga0187843_10000362	33511	Complete	High-quality	92.95	AAI-based	0	No	123-bp-DTR
3300019093_____Ga0187843_10000373	32842	Medium-quality	Genome-fragment	86.83	AAI-based	2.5	Yes	NA
3300019093_____Ga0187843_10000381	32575	Low-quality	Genome-fragment	4.04	AAI-based	0	No	NA
3300019093_____Ga0187843_10000389	32210	Low-quality	Genome-fragment	6.89	AAI-based	0	No	NA
3300019093_____Ga0187843_10000411	31152	Low-quality	Genome-fragment	13.01	AAI-based	14.29	Yes	NA
3300019093_____Ga0187843_10000440	30109	Low-quality	Genome-fragment	17.27	AAI-based	0	No	NA
3300019093_____Ga0187843_10000443	30085	Low-quality	Genome-fragment	15	HMM-based	0	No	NA
3300019093_____Ga0187843_10000445	29907	Low-quality	Genome-fragment	7.75	AAI-based	0	No	NA
3300019093_____Ga0187843_10000454	29683	Low-quality	Genome-fragment	5	HMM-based	0	No	NA
3300019093_____Ga0187843_10000457	29606	Low-quality	Genome-fragment	8.02	AAI-based	0	No	NA
3300019093_____Ga0187843_10000468	29159	Low-quality	Genome-fragment	5.79	AAI-based	0	No	NA
3300019093_____Ga0187843_10000474	29043	Low-quality	Genome-fragment	5	HMM-based	0	No	NA
3300019093_____Ga0187843_10000481	28797	Low-quality	Genome-fragment	6.15	AAI-based	0	No	NA
3300019093_____Ga0187843_10000497	28148	Low-quality	Genome-fragment	6.03	AAI-based	0	No	NA
3300019093_____Ga0187843_10000500	28107	Low-quality	Genome-fragment	13.02	AAI-based	0	No	NA
3300019093_____Ga0187843_10000503	27999	Medium-quality	Genome-fragment	65.46	AAI-based	0	No	NA
3300019093_____Ga0187843_10000504	27984	Medium-quality	Genome-fragment	57.93	AAI-based	0	No	NA
3300019093_____Ga0187843_10000548	26334	Low-quality	Genome-fragment	10	HMM-based	0	No	NA
3300019093_____Ga0187843_10000551	26248	Low-quality	Genome-fragment	6.62	AAI-based	0	No	NA
3300019093_____Ga0187843_10000555	26123	Low-quality	Genome-fragment	0	HMM-based	0	No	NA
3300019093_____Ga0187843_10000561	25984	Low-quality	Genome-fragment	0	HMM-based	0	No	NA
3300019093_____Ga0187843_10000578	25656	Complete	High-quality	91.11	AAI-based	0	No	123-bp-DTR
3300019093_____Ga0187843_10000581	25474	Low-quality	Genome-fragment	5.46	AAI-based	0	No	NA
3300019093_____Ga0187843_10000594	24970	Low-quality	Genome-fragment	18.1	AAI-based	0	No	NA
3300019093_____Ga0187843_10000597	24842	Low-quality	Genome-fragment	10	HMM-based	0	No	NA
3300019093_____Ga0187843_10000612	24544	Low-quality	Genome-fragment	6.55	AAI-based	0	No	NA
3300019093_____Ga0187843_10000614	24482	Low-quality	Genome-fragment	5.25	AAI-based	0	No	NA
3300019093_____Ga0187843_10000621	24315	Low-quality	Genome-fragment	0	HMM-based	0	No	NA
3300019093_____Ga0187843_10000625	24190	Low-quality	Genome-fragment	3.94	AAI-based	0	No	NA
3300019093_____Ga0187843_10000635	23971	Low-quality	Genome-fragment	6.22	AAI-based	0	No	NA
3300019093_____Ga0187843_10000636	23940	Low-quality	Genome-fragment	4.41	AAI-based	13.83	Yes	NA
3300019093_____Ga0187843_10000664	23382	Low-quality	Genome-fragment	0	HMM-based	0	No	NA
3300019093_____Ga0187843_10000665	23376	Low-quality	Genome-fragment	5	HMM-based	0	No	NA
3300019093_____Ga0187843_10000707	22759	Low-quality	Genome-fragment	3.42	AAI-based	0	No	NA
3300019093_____Ga0187843_10000726	22367	Low-quality	Genome-fragment	5.67	AAI-based	0	No	NA
3300019093_____Ga0187843_10000731	22300	Low-quality	Genome-fragment	5.57	AAI-based	0	No	NA
3300019093_____Ga0187843_10000738	22190	Medium-quality	Genome-fragment	60.7	AAI-based	0	No	NA
3300019093_____Ga0187843_10000750	21933	Medium-quality	Genome-fragment	55.51	AAI-based	0	No	NA
3300019093_____Ga0187843_10000753	21753	Low-quality	Genome-fragment	0	HMM-based	0	No	NA
3300019093_____Ga0187843_10000756	21676	Low-quality	Genome-fragment	4.64	AAI-based	0	No	NA
3300019093_____Ga0187843_10000760	21567	Low-quality	Genome-fragment	47.36	AAI-based	0	No	NA
3300019093_____Ga0187843_10000774	21317	Low-quality	Genome-fragment	5.57	AAI-based	0	No	NA
3300019093_____Ga0187843_10000781	21184	Low-quality	Genome-fragment	4.54	AAI-based	0	No	NA
3300019093_____Ga0187843_10000799	20868	Low-quality	Genome-fragment	11.54	AAI-based	0	No	NA
3300019093_____Ga0187843_10000817	20666	Low-quality	Genome-fragment	4.14	AAI-based	0	No	NA
3300019093_____Ga0187843_10000820	20622	Low-quality	Genome-fragment	5.65	AAI-based	0	No	NA
3300019093_____Ga0187843_10000853	20006	Low-quality	Genome-fragment	2.46	AAI-based	0	No	NA
3300019093_____Ga0187843_10000870	19798	Low-quality	Genome-fragment	10	HMM-based	0	No	NA
3300019093_____Ga0187843_10000875	19702	Not-determined	Genome-fragment	NA	NA	NA	No	NA
3300019093_____Ga0187843_10000880	19684	Low-quality	Genome-fragment	25	HMM-based	0	No	NA
3300019093_____Ga0187843_10000898	19516	Low-quality	Genome-fragment	5	HMM-based	0	No	NA
3300019093_____Ga0187843_10000935	19121	Low-quality	Genome-fragment	3.74	AAI-based	8.71	Yes	NA
3300019093_____Ga0187843_10000940	19038	Low-quality	Genome-fragment	0	HMM-based	0	No	NA
3300019093_____Ga0187843_10000951	18923	Low-quality	Genome-fragment	8.98	AAI-based	0	No	NA
3300019093_____Ga0187843_10000971	18753	Low-quality	Genome-fragment	0	HMM-based	0	No	NA
3300019093_____Ga0187843_10000974	18716	Low-quality	Genome-fragment	0	HMM-based	0	No	NA
3300019093_____Ga0187843_10000977	18683	Low-quality	Genome-fragment	3.95	AAI-based	0	No	NA
3300019093_____Ga0187843_10000995	18505	Low-quality	Genome-fragment	35.72	AAI-based	0	No	NA
3300019093_____Ga0187843_10001003	18425	Not-determined	Genome-fragment	NA	NA	NA	No	NA
3300019093_____Ga0187843_10001009	18386	Low-quality	Genome-fragment	2.09	AAI-based	0	No	NA
3300019093_____Ga0187843_10001029	18177	Low-quality	Genome-fragment	4.19	AAI-based	0	No	NA
3300019093_____Ga0187843_10001033	18116	Low-quality	Genome-fragment	10	HMM-based	0	No	NA
3300019093_____Ga0187843_10001034	18094	Low-quality	Genome-fragment	0	HMM-based	0	No	NA
3300019093_____Ga0187843_10001065	17835	Low-quality	Genome-fragment	15	HMM-based	0	No	NA
3300019093_____Ga0187843_10001078	17710	Low-quality	Genome-fragment	3.78	AAI-based	0	No	NA
3300019093_____Ga0187843_10001111	17513	Low-quality	Genome-fragment	0	HMM-based	0	No	NA
3300019093_____Ga0187843_10001154	17115	Low-quality	Genome-fragment	5.57	AAI-based	0	No	NA
3300019093_____Ga0187843_10001161	17023	Low-quality	Genome-fragment	0	HMM-based	0	No	NA
3300019093_____Ga0187843_10001162	17012	Low-quality	Genome-fragment	4.43	AAI-based	0	No	NA
3300019093_____Ga0187843_10001168	16929	Low-quality	Genome-fragment	46	AAI-based	0	No	NA
3300019093_____Ga0187843_10001187	16824	Low-quality	Genome-fragment	5	HMM-based	0	No	NA
3300019093_____Ga0187843_10001195	16753	Low-quality	Genome-fragment	10.78	AAI-based	0	No	NA
3300019093_____Ga0187843_10001229	16557	Low-quality	Genome-fragment	4.12	AAI-based	0	No	NA
3300019093_____Ga0187843_10001243	16440	Low-quality	Genome-fragment	0	HMM-based	0	No	NA
3300019093_____Ga0187843_10001247	16414	Low-quality	Genome-fragment	36.3	AAI-based	0	No	NA
3300019093_____Ga0187843_10001250	16396	Low-quality	Genome-fragment	5.36	AAI-based	0	No	NA
3300019093_____Ga0187843_10001259	16272	Low-quality	Genome-fragment	3.48	AAI-based	0	No	NA
3300019093_____Ga0187843_10001264	16249	Low-quality	Genome-fragment	3.04	AAI-based	0	No	NA
3300019093_____Ga0187843_10001276	16185	Low-quality	Genome-fragment	5.26	AAI-based	0	No	NA
3300019093_____Ga0187843_10001293	16055	Low-quality	Genome-fragment	3.22	AAI-based	0	No	NA
3300019093_____Ga0187843_10001319	15845	Low-quality	Genome-fragment	0	HMM-based	0	No	NA
3300019093_____Ga0187843_10001326	15802	Medium-quality	Genome-fragment	54.38	AAI-based	0	No	NA
3300019093_____Ga0187843_10001327	15798	Low-quality	Genome-fragment	10.33	AAI-based	0	No	NA
3300019093_____Ga0187843_10001349	15632	Low-quality	Genome-fragment	3.34	AAI-based	0	No	NA
3300019093_____Ga0187843_10001367	15513	Low-quality	Genome-fragment	4.39	AAI-based	0	No	NA
3300019093_____Ga0187843_10001368	15513	Not-determined	Genome-fragment	NA	NA	0	No	NA
3300019093_____Ga0187843_10001371	15490	Low-quality	Genome-fragment	0	HMM-based	0	No	NA
3300019093_____Ga0187843_10001390	15384	Low-quality	Genome-fragment	0	HMM-based	0	No	NA
3300019093_____Ga0187843_10001452	14936	Low-quality	Genome-fragment	5	HMM-based	0	No	NA
3300019093_____Ga0187843_10001516	14577	Low-quality	Genome-fragment	20	HMM-based	0	No	NA
3300019093_____Ga0187843_10001528	14499	Low-quality	Genome-fragment	7.37	AAI-based	0	No	NA
3300019093_____Ga0187843_10001541	14428	Low-quality	Genome-fragment	0	HMM-based	10.85	Yes	NA
3300019093_____Ga0187843_10001545	14399	Not-determined	Genome-fragment	NA	NA	NA	No	NA
3300019093_____Ga0187843_10001547	14395	Low-quality	Genome-fragment	3.08	AAI-based	0	No	NA
3300019093_____Ga0187843_10001549	14393	Low-quality	Genome-fragment	0	HMM-based	0	No	NA
3300019093_____Ga0187843_10001554	14377	Low-quality	Genome-fragment	15	HMM-based	0	No	NA
3300019093_____Ga0187843_10001561	14334	Low-quality	Genome-fragment	2.8	AAI-based	0	No	NA
3300019093_____Ga0187843_10001583	14239	Low-quality	Genome-fragment	0	HMM-based	0	No	NA
3300019093_____Ga0187843_10001617	14080	Low-quality	Genome-fragment	3.01	AAI-based	0	No	NA
3300019093_____Ga0187843_10001627	14039	Low-quality	Genome-fragment	20	HMM-based	0	No	NA
3300019093_____Ga0187843_10001629	14028	Low-quality	Genome-fragment	0	HMM-based	0	No	NA
3300019093_____Ga0187843_10001640	13951	Low-quality	Genome-fragment	10	HMM-based	0	No	NA
3300019093_____Ga0187843_10001643	13940	Low-quality	Genome-fragment	0	HMM-based	0	No	NA
3300019093_____Ga0187843_10001685	13761	Low-quality	Genome-fragment	3.61	AAI-based	0	No	NA
3300019093_____Ga0187843_10001689	13746	Low-quality	Genome-fragment	7.58	AAI-based	0	No	NA
3300019093_____Ga0187843_10001727	13610	Low-quality	Genome-fragment	2.91	AAI-based	0	No	NA
3300019093_____Ga0187843_10001749	13522	Low-quality	Genome-fragment	39.08	AAI-based	0	No	NA
3300019093_____Ga0187843_10001776	13428	Low-quality	Genome-fragment	2.87	AAI-based	0	No	NA
3300019093_____Ga0187843_10001797	13373	Low-quality	Genome-fragment	20	HMM-based	10.31	Yes	NA
3300019093_____Ga0187843_10001816	13325	Low-quality	Genome-fragment	0	HMM-based	0	No	NA
3300019093_____Ga0187843_10001848	13209	Low-quality	Genome-fragment	22.33	AAI-based	NA	No	NA
3300019093_____Ga0187843_10001906	12985	Low-quality	Genome-fragment	0	HMM-based	0	No	NA
3300019093_____Ga0187843_10001915	12940	Low-quality	Genome-fragment	3.26	AAI-based	0	No	NA
3300019093_____Ga0187843_10001927	12891	Low-quality	Genome-fragment	7.48	AAI-based	0	No	NA
3300019093_____Ga0187843_10001934	12852	Low-quality	Genome-fragment	28.22	AAI-based	0	No	NA
3300019093_____Ga0187843_10001979	12714	Low-quality	Genome-fragment	4.36	AAI-based	0	No	NA
3300019093_____Ga0187843_10001995	12676	Low-quality	Genome-fragment	15	HMM-based	0	No	NA
3300019093_____Ga0187843_10001998	12666	Low-quality	Genome-fragment	3.68	AAI-based	0	No	NA
3300019093_____Ga0187843_10002000	12645	Low-quality	Genome-fragment	3.42	AAI-based	0	No	NA
3300019093_____Ga0187843_10002075	12403	Low-quality	Genome-fragment	0	HMM-based	0	No	NA
3300019093_____Ga0187843_10002105	12288	Low-quality	Genome-fragment	2.31	AAI-based	33.89	Yes	NA
3300019093_____Ga0187843_10002110	12267	Low-quality	Genome-fragment	30	HMM-based	0	No	NA
3300019093_____Ga0187843_10002115	12239	Low-quality	Genome-fragment	5	HMM-based	0	No	NA
3300019093_____Ga0187843_10002132	12204	Low-quality	Genome-fragment	5	HMM-based	17.23	Yes	NA
3300019093_____Ga0187843_10002220	11932	Low-quality	Genome-fragment	3.13	AAI-based	0	No	NA
3300019093_____Ga0187843_10002234	11873	Low-quality	Genome-fragment	0	HMM-based	0	No	NA
3300019093_____Ga0187843_10002275	11720	Low-quality	Genome-fragment	3.03	AAI-based	0	No	NA
3300019093_____Ga0187843_10002300	11653	Low-quality	Genome-fragment	4	AAI-based	NA	No	NA
3300019093_____Ga0187843_10002308	11635	Low-quality	Genome-fragment	2.5	AAI-based	0	No	NA
3300019093_____Ga0187843_10002329	11573	Low-quality	Genome-fragment	3.02	AAI-based	0	No	NA
3300019093_____Ga0187843_10002331	11564	Low-quality	Genome-fragment	2.48	AAI-based	0	No	NA
3300019093_____Ga0187843_10002365	11470	Low-quality	Genome-fragment	26.99	AAI-based	0	No	NA
3300019093_____Ga0187843_10002409	11360	Low-quality	Genome-fragment	15	HMM-based	5.47	Yes	NA
3300019093_____Ga0187843_10002509	11077	Low-quality	Genome-fragment	5	HMM-based	0	No	NA
3300019093_____Ga0187843_10002524	11034	Low-quality	Genome-fragment	6.41	AAI-based	0	No	NA
3300019093_____Ga0187843_10002548	10980	Low-quality	Genome-fragment	3.44	AAI-based	0	No	NA
3300019093_____Ga0187843_10002588	10874	Low-quality	Genome-fragment	2.33	AAI-based	0	No	NA
3300019093_____Ga0187843_10002602	10849	Low-quality	Genome-fragment	0	HMM-based	0	No	NA
3300019093_____Ga0187843_10002622	10785	Low-quality	Genome-fragment	1.43	AAI-based	30.71	Yes	NA
3300019093_____Ga0187843_10002627	10777	Low-quality	Genome-fragment	24.48	AAI-based	0	No	NA
3300019093_____Ga0187843_10002647	10717	Low-quality	Genome-fragment	5.88	AAI-based	0	No	NA
3300019093_____Ga0187843_10002658	10693	Low-quality	Genome-fragment	3.15	AAI-based	0	No	NA
3300019093_____Ga0187843_10002668	10667	Low-quality	Genome-fragment	0	HMM-based	0	No	NA
3300019093_____Ga0187843_10002684	10620	Low-quality	Genome-fragment	0	HMM-based	0	No	NA
3300019093_____Ga0187843_10002704	10564	Low-quality	Genome-fragment	5	HMM-based	0	No	NA
3300019093_____Ga0187843_10002722	10517	Low-quality	Genome-fragment	1.67	AAI-based	0	No	NA
3300019093_____Ga0187843_10002737	10488	Low-quality	Genome-fragment	5	HMM-based	0	No	NA
3300019093_____Ga0187843_10002751	10462	Low-quality	Genome-fragment	2.74	AAI-based	0	No	NA
3300019093_____Ga0187843_10002756	10454	Low-quality	Genome-fragment	0	HMM-based	0	No	NA
3300019093_____Ga0187843_10002760	10450	Low-quality	Genome-fragment	2.25	AAI-based	0	No	NA
3300019093_____Ga0187843_10002791	10389	Low-quality	Genome-fragment	2.71	AAI-based	0	No	NA
3300019093_____Ga0187843_10002793	10384	Not-determined	Genome-fragment	NA	NA	NA	No	NA
3300019093_____Ga0187843_10002883	10206	Low-quality	Genome-fragment	5	HMM-based	0	No	NA
3300019093_____Ga0187843_10002894	10196	Low-quality	Genome-fragment	5	HMM-based	0	No	NA
3300019093_____Ga0187843_10002897	10193	Low-quality	Genome-fragment	0	HMM-based	0	No	NA
3300019093_____Ga0187843_10002941	10104	Low-quality	Genome-fragment	27.24	AAI-based	0	No	NA
3300019093_____Ga0187843_10002975	10047	Low-quality	Genome-fragment	2.64	AAI-based	0	No	NA
3300019093_____Ga0187843_10002995	10018	Low-quality	Genome-fragment	2.14	AAI-based	0	No	NA
3300019093_____Ga0187843_10003006	9999	Low-quality	Genome-fragment	0	HMM-based	0	No	NA
3300019093_____Ga0187843_10003045	9919	Low-quality	Genome-fragment	2.13	AAI-based	0	No	NA
3300019093_____Ga0187843_10003109	9826	Low-quality	Genome-fragment	18.1	AAI-based	0	No	NA
3300019093_____Ga0187843_10003123	9793	Low-quality	Genome-fragment	1.97	AAI-based	0	No	NA
3300019093_____Ga0187843_10003130	9789	Low-quality	Genome-fragment	5.17	AAI-based	0	No	NA
3300019093_____Ga0187843_10003167	9726	Low-quality	Genome-fragment	1.71	AAI-based	0	No	NA
3300019093_____Ga0187843_10003176	9709	Low-quality	Genome-fragment	2.58	AAI-based	0	No	NA
3300019093_____Ga0187843_10003245	9585	Low-quality	Genome-fragment	0	HMM-based	0	No	NA
3300019093_____Ga0187843_10003267	9561	Low-quality	Genome-fragment	0	HMM-based	0	No	NA
3300019093_____Ga0187843_10003327	9463	Low-quality	Genome-fragment	21.23	AAI-based	0	No	NA
3300019093_____Ga0187843_10003345	9440	Low-quality	Genome-fragment	1.99	AAI-based	0	No	NA
3300019093_____Ga0187843_10003348	9437	Low-quality	Genome-fragment	1.66	AAI-based	18.02	Yes	NA
3300019093_____Ga0187843_10003404	9347	Low-quality	Genome-fragment	2.09	AAI-based	16.54	Yes	NA
3300019093_____Ga0187843_10003410	9341	Low-quality	Genome-fragment	1.97	AAI-based	0	No	NA
3300019093_____Ga0187843_10003441	9313	Low-quality	Genome-fragment	0	HMM-based	0	No	NA
3300019093_____Ga0187843_10003490	9263	Low-quality	Genome-fragment	2.41	AAI-based	0	No	NA
3300019093_____Ga0187843_10003506	9239	Low-quality	Genome-fragment	21.67	AAI-based	0	No	NA
3300019093_____Ga0187843_10003519	9216	Low-quality	Genome-fragment	0	HMM-based	0	No	NA
3300019093_____Ga0187843_10003553	9166	Low-quality	Genome-fragment	1.96	AAI-based	0	No	NA
3300019093_____Ga0187843_10003568	9146	Low-quality	Genome-fragment	1.34	AAI-based	0	No	NA
3300019093_____Ga0187843_10003606	9096	Low-quality	Genome-fragment	3.12	AAI-based	NA	No	NA
3300019093_____Ga0187843_10003673	9017	Low-quality	Genome-fragment	2.36	AAI-based	0	No	NA
3300019093_____Ga0187843_10003689	8991	Low-quality	Genome-fragment	0	HMM-based	0	No	NA
3300019093_____Ga0187843_10003809	8826	Not-determined	Genome-fragment	NA	NA	0	No	NA
3300019093_____Ga0187843_10003835	8797	Low-quality	Genome-fragment	10	HMM-based	0	No	NA
3300019093_____Ga0187843_10003837	8797	Low-quality	Genome-fragment	0	HMM-based	0	No	NA
3300019093_____Ga0187843_10003857	8777	Low-quality	Genome-fragment	17.74	AAI-based	0	No	NA
3300019093_____Ga0187843_10003912	8713	Low-quality	Genome-fragment	0	HMM-based	0	No	NA
3300019093_____Ga0187843_10003983	8626	Low-quality	Genome-fragment	2.24	AAI-based	0	No	NA
3300019093_____Ga0187843_10004004	8612	Low-quality	Genome-fragment	0	HMM-based	0	No	NA
3300019093_____Ga0187843_10004012	8604	Low-quality	Genome-fragment	19.84	AAI-based	18.82	Yes	NA
3300019093_____Ga0187843_10004204	8404	Low-quality	Genome-fragment	0	HMM-based	0	No	NA
3300019093_____Ga0187843_10004214	8397	Low-quality	Genome-fragment	0	HMM-based	0	No	NA
3300019093_____Ga0187843_10004222	8392	Low-quality	Genome-fragment	0	HMM-based	0	No	NA
3300019093_____Ga0187843_10004245	8375	Low-quality	Genome-fragment	0	HMM-based	0	No	NA
3300019093_____Ga0187843_10004249	8371	Low-quality	Genome-fragment	0	HMM-based	0	No	NA
3300019093_____Ga0187843_10004375	8228	Low-quality	Genome-fragment	0	HMM-based	0	No	NA
3300019093_____Ga0187843_10004416	8193	Low-quality	Genome-fragment	0	HMM-based	0	No	NA
3300019093_____Ga0187843_10004426	8190	Low-quality	Genome-fragment	4.79	AAI-based	0	No	NA
3300019093_____Ga0187843_10004492	8123	Low-quality	Genome-fragment	20.94	AAI-based	0	No	NA
3300019093_____Ga0187843_10004506	8112	Low-quality	Genome-fragment	2.13	AAI-based	0	No	NA
3300019093_____Ga0187843_10004553	8064	Not-determined	Genome-fragment	NA	NA	NA	No	NA
3300019093_____Ga0187843_10004610	8009	Low-quality	Genome-fragment	1.72	AAI-based	0	No	NA
3300019093_____Ga0187843_10004651	7969	Low-quality	Genome-fragment	4.26	AAI-based	0	No	NA
3300019093_____Ga0187843_10004675	7951	Low-quality	Genome-fragment	0	HMM-based	0	No	NA
3300019093_____Ga0187843_10004705	7920	Low-quality	Genome-fragment	1.7	AAI-based	0	No	NA
3300019093_____Ga0187843_10004832	7797	Low-quality	Genome-fragment	4.68	AAI-based	0	No	NA
3300019093_____Ga0187843_10004870	7767	Low-quality	Genome-fragment	0	HMM-based	0	No	NA
3300019093_____Ga0187843_10004877	7757	Low-quality	Genome-fragment	2.04	AAI-based	0	No	NA
3300019093_____Ga0187843_10004882	7754	Low-quality	Genome-fragment	1.66	AAI-based	0	No	NA
3300019093_____Ga0187843_10004923	7720	Low-quality	Genome-fragment	4.11	AAI-based	0	No	NA
3300019093_____Ga0187843_10004925	7719	Low-quality	Genome-fragment	5.35	AAI-based	NA	No	NA
3300019093_____Ga0187843_10004960	7682	Low-quality	Genome-fragment	2.02	AAI-based	0	No	NA
3300019093_____Ga0187843_10004965	7676	Low-quality	Genome-fragment	0	HMM-based	0	No	NA
3300019093_____Ga0187843_10004990	7655	Low-quality	Genome-fragment	2.36	AAI-based	0	No	NA
3300019093_____Ga0187843_10004991	7654	Low-quality	Genome-fragment	0	HMM-based	0	No	NA
3300019093_____Ga0187843_10005012	7633	Low-quality	Genome-fragment	3.53	AAI-based	0	No	NA
3300019093_____Ga0187843_10005110	7566	Low-quality	Genome-fragment	2.01	AAI-based	0	No	NA
3300019093_____Ga0187843_10005112	7565	Low-quality	Genome-fragment	1.94	AAI-based	0	No	NA
3300019093_____Ga0187843_10005125	7551	Low-quality	Genome-fragment	1.62	AAI-based	0	No	NA
3300019093_____Ga0187843_10005196	7489	Low-quality	Genome-fragment	0	HMM-based	0	No	NA
3300019093_____Ga0187843_10005267	7444	Not-determined	Genome-fragment	NA	NA	NA	No	NA
3300019093_____Ga0187843_10005345	7383	Low-quality	Genome-fragment	0	HMM-based	0	No	NA
3300019093_____Ga0187843_10005386	7353	Low-quality	Genome-fragment	0	HMM-based	0	No	NA
3300019093_____Ga0187843_10005470	7285	Low-quality	Genome-fragment	0	HMM-based	0	No	NA
3300019093_____Ga0187843_10005518	7247	Low-quality	Genome-fragment	0	HMM-based	0	No	NA
3300019093_____Ga0187843_10005610	7186	Low-quality	Genome-fragment	13.8	AAI-based	0	No	NA
3300019093_____Ga0187843_10005634	7172	Low-quality	Genome-fragment	3.82	AAI-based	0	No	NA
3300019093_____Ga0187843_10005655	7158	Low-quality	Genome-fragment	6.08	AAI-based	0	No	NA
3300019093_____Ga0187843_10005807	7067	Low-quality	Genome-fragment	0	HMM-based	0	No	NA
3300019093_____Ga0187843_10005850	7033	Low-quality	Genome-fragment	0	HMM-based	0	No	NA
3300019093_____Ga0187843_10005980	6943	Low-quality	Genome-fragment	0	HMM-based	0	No	NA
3300019093_____Ga0187843_10006057	6890	Low-quality	Genome-fragment	5	HMM-based	0	No	NA
3300019093_____Ga0187843_10006120	6859	Low-quality	Genome-fragment	0	HMM-based	0	No	NA
3300019093_____Ga0187843_10006304	6761	Low-quality	Genome-fragment	0	HMM-based	0	No	NA
3300019093_____Ga0187843_10006336	6736	Low-quality	Genome-fragment	2.98	AAI-based	0	No	NA
3300019093_____Ga0187843_10006392	6701	Low-quality	Genome-fragment	0	HMM-based	0	No	NA
3300019093_____Ga0187843_10006397	6700	Low-quality	Genome-fragment	5.77	AAI-based	NA	No	NA
3300019093_____Ga0187843_10006674	6552	Low-quality	Genome-fragment	0	HMM-based	0	No	NA
3300019093_____Ga0187843_10006709	6534	Low-quality	Genome-fragment	0	HMM-based	0	No	NA
3300019093_____Ga0187843_10006815	6477	Low-quality	Genome-fragment	1.29	AAI-based	0	No	NA
3300019093_____Ga0187843_10006881	6444	Low-quality	Genome-fragment	1.69	AAI-based	0	No	NA
3300019093_____Ga0187843_10006949	6404	Low-quality	Genome-fragment	0	HMM-based	0	No	NA
3300019093_____Ga0187843_10006974	6390	Low-quality	Genome-fragment	0	HMM-based	0	No	NA
3300019093_____Ga0187843_10007074	6338	Low-quality	Genome-fragment	0	HMM-based	0	No	NA
3300019093_____Ga0187843_10007122	6310	Low-quality	Genome-fragment	0	HMM-based	0	No	NA
3300019093_____Ga0187843_10007208	6261	Low-quality	Genome-fragment	1.75	AAI-based	0	No	NA
3300019093_____Ga0187843_10007223	6258	Low-quality	Genome-fragment	3.69	AAI-based	0	No	NA
3300019093_____Ga0187843_10007228	6255	Low-quality	Genome-fragment	10	HMM-based	0	No	NA
3300019093_____Ga0187843_10007564	6100	Low-quality	Genome-fragment	1.3	AAI-based	0	No	NA
3300019093_____Ga0187843_10007648	6070	Low-quality	Genome-fragment	1.28	AAI-based	0	No	NA
3300019093_____Ga0187843_10007657	6066	Low-quality	Genome-fragment	10	HMM-based	0	No	NA
3300019093_____Ga0187843_10007693	6052	Low-quality	Genome-fragment	0	HMM-based	0	No	NA
3300019093_____Ga0187843_10007725	6042	Low-quality	Genome-fragment	0	HMM-based	0	No	NA
3300019093_____Ga0187843_10007903	5966	Low-quality	Genome-fragment	13.4	AAI-based	0	No	NA
3300019093_____Ga0187843_10007992	5933	Low-quality	Genome-fragment	0	HMM-based	0	No	NA
3300019093_____Ga0187843_10008081	5898	Low-quality	Genome-fragment	0	HMM-based	0	No	NA
3300019093_____Ga0187843_10008172	5854	Low-quality	Genome-fragment	0	HMM-based	0	No	NA
3300019093_____Ga0187843_10008189	5844	Low-quality	Genome-fragment	15.53	AAI-based	0	No	1000-bp-ITR
3300019093_____Ga0187843_10008380	5773	Low-quality	Genome-fragment	0	HMM-based	0	No	NA
3300019093_____Ga0187843_10008398	5765	Low-quality	Genome-fragment	0	HMM-based	0	No	NA
3300019093_____Ga0187843_10008424	5756	Not-determined	Genome-fragment	NA	NA	NA	No	NA
3300019093_____Ga0187843_10008471	5738	Low-quality	Genome-fragment	3.09	AAI-based	0	No	NA
3300019093_____Ga0187843_10008516	5720	Low-quality	Genome-fragment	1.52	AAI-based	0	No	NA
3300019093_____Ga0187843_10008563	5700	Low-quality	Genome-fragment	0	HMM-based	0	No	NA
3300019093_____Ga0187843_10008668	5658	Low-quality	Genome-fragment	0	HMM-based	0	No	NA
3300019093_____Ga0187843_10008691	5652	Low-quality	Genome-fragment	1.64	AAI-based	0	No	NA
3300019093_____Ga0187843_10008747	5634	Low-quality	Genome-fragment	0	HMM-based	0	No	NA
3300019093_____Ga0187843_10008867	5601	Low-quality	Genome-fragment	3.78	AAI-based	0	No	NA
3300019093_____Ga0187843_10008871	5599	Low-quality	Genome-fragment	15.77	AAI-based	0	No	NA
3300019093_____Ga0187843_10008919	5584	Low-quality	Genome-fragment	0	HMM-based	0	No	NA
3300019093_____Ga0187843_10009015	5544	Low-quality	Genome-fragment	1.28	AAI-based	0	No	NA
3300019093_____Ga0187843_10009109	5515	Low-quality	Genome-fragment	1.5	AAI-based	0	No	NA
3300019093_____Ga0187843_10009185	5484	Low-quality	Genome-fragment	0	HMM-based	0	No	NA
3300019093_____Ga0187843_10009336	5437	Not-determined	Genome-fragment	NA	NA	NA	No	NA
3300019093_____Ga0187843_10009344	5434	Low-quality	Genome-fragment	0	HMM-based	0	No	NA
3300019093_____Ga0187843_10009408	5412	Low-quality	Genome-fragment	1.4	AAI-based	0	No	NA
3300019093_____Ga0187843_10009429	5404	Low-quality	Genome-fragment	1.16	AAI-based	0	No	NA
3300019093_____Ga0187843_10009431	5404	Not-determined	Genome-fragment	NA	NA	NA	No	NA
3300019093_____Ga0187843_10009527	5375	Low-quality	Genome-fragment	1.4	AAI-based	0	No	NA
3300019093_____Ga0187843_10009674	5334	Low-quality	Genome-fragment	0	HMM-based	0	No	NA
3300019093_____Ga0187843_10009727	5318	Low-quality	Genome-fragment	13.6	AAI-based	0	No	NA
3300019093_____Ga0187843_10009806	5292	Low-quality	Genome-fragment	5	HMM-based	0	No	NA
3300019093_____Ga0187843_10009829	5286	Low-quality	Genome-fragment	14.34	AAI-based	0	No	NA
3300019093_____Ga0187843_10010011	5241	Low-quality	Genome-fragment	1.12	AAI-based	0	No	NA
3300019093_____Ga0187843_10010058	5229	Low-quality	Genome-fragment	2.61	AAI-based	0	No	NA
3300019093_____Ga0187843_10010087	5218	Not-determined	Genome-fragment	NA	NA	NA	No	NA
3300019093_____Ga0187843_10010091	5218	Low-quality	Genome-fragment	0	HMM-based	0	No	NA
3300019093_____Ga0187843_10010384	5127	Low-quality	Genome-fragment	0	HMM-based	0	No	NA
3300019093_____Ga0187843_10010667	5050	Low-quality	Genome-fragment	0	HMM-based	0	No	NA
3300019093_____Ga0187843_10010786	5014	Low-quality	Genome-fragment	1.25	AAI-based	0	No	NA
3300019093_____Ga0187843_10010810	5010	Low-quality	Genome-fragment	0	HMM-based	0	No	NA
3300019289_____Ga0187840_10000029	27498	Medium-quality	Genome-fragment	82.9	AAI-based	0	No	NA
3300019289_____Ga0187840_10000199	8105	Low-quality	Genome-fragment	10	HMM-based	0	No	NA
3300019371_____Ga0187896_1000269	83286	Low-quality	Genome-fragment	35	HMM-based	0	No	NA
3300019371_____Ga0187896_1000303	77403	Medium-quality	Genome-fragment	51.36	AAI-based	0	No	NA
3300019371_____Ga0187896_1000365	67620	Medium-quality	Genome-fragment	71.12	AAI-based	0	No	NA
3300019371_____Ga0187896_1000436	58365	Low-quality	Genome-fragment	37.13	AAI-based	NA	No	NA
3300019371_____Ga0187896_1000495	53120	Complete	High-quality	98.15	AAI-based	0	No	123-bp-DTR
3300019371_____Ga0187896_1000513	51876	Complete	High-quality	113.33	AAI-based	0	No	42-bp-DTR
3300019371_____Ga0187896_1000577	47512	High-quality	High-quality	90.63	AAI-based	0	No	NA
3300019371_____Ga0187896_1000626	44337	High-quality	High-quality	98.37	AAI-based	0	No	NA
3300019371_____Ga0187896_1000629	44186	Complete	High-quality	97.96	AAI-based	0	No	123-bp-DTR
3300019371_____Ga0187896_1000655	42731	Medium-quality	Genome-fragment	76.25	AAI-based	0	No	NA
3300019371_____Ga0187896_1000657	42384	Medium-quality	Genome-fragment	75.67	AAI-based	0	No	NA
3300019371_____Ga0187896_1000666	41865	High-quality	High-quality	98.1	AAI-based	0	No	NA
3300019371_____Ga0187896_1000678	41380	Medium-quality	Genome-fragment	89.91	AAI-based	0	No	NA
3300019371_____Ga0187896_1000682	40995	Medium-quality	Genome-fragment	60	HMM-based	0	No	NA
3300019371_____Ga0187896_1000698	39966	Medium-quality	Genome-fragment	80.95	AAI-based	1.96	Yes	NA
3300019371_____Ga0187896_1000700	39805	Medium-quality	Genome-fragment	86.66	AAI-based	3.99	Yes	NA
3300019371_____Ga0187896_1000727	38678	High-quality	High-quality	100.62	AAI-based	0	No	NA
3300019371_____Ga0187896_1000730	38544	Medium-quality	Genome-fragment	79.36	AAI-based	0	No	NA
3300019371_____Ga0187896_1000780	36683	Medium-quality	Genome-fragment	63.49	AAI-based	0	No	NA
3300019371_____Ga0187896_1000786	36514	High-quality	High-quality	93.25	AAI-based	0	No	NA
3300019371_____Ga0187896_1000850	34591	Not-determined	Genome-fragment	NA	NA	NA	No	NA
3300019371_____Ga0187896_1000900	32754	Medium-quality	Genome-fragment	59.98	AAI-based	11.85	Yes	NA
3300019371_____Ga0187896_1000928	31942	Medium-quality	Genome-fragment	69.7	AAI-based	0	No	NA
3300019371_____Ga0187896_1000950	31104	High-quality	High-quality	96.78	AAI-based	0	No	NA
3300019371_____Ga0187896_1000956	30998	Medium-quality	Genome-fragment	87.86	AAI-based	0	No	NA
3300019371_____Ga0187896_1000982	30265	Medium-quality	Genome-fragment	72.76	AAI-based	0	No	NA
3300019371_____Ga0187896_1000983	30226	Medium-quality	Genome-fragment	79.21	AAI-based	0	No	NA
3300019371_____Ga0187896_1001007	29583	Medium-quality	Genome-fragment	58.49	AAI-based	10.47	Yes	NA
3300019371_____Ga0187896_1001056	28086	Low-quality	Genome-fragment	40	HMM-based	4.71	Yes	NA
3300019371_____Ga0187896_1001107	26728	Medium-quality	Genome-fragment	76.25	AAI-based	0	No	NA
3300019371_____Ga0187896_1001183	25026	Low-quality	Genome-fragment	16.59	AAI-based	0	No	NA
3300019371_____Ga0187896_1001196	24594	Medium-quality	Genome-fragment	55.08	AAI-based	15.04	Yes	NA
3300019371_____Ga0187896_1001244	23485	Low-quality	Genome-fragment	15.59	AAI-based	0	No	NA
3300019371_____Ga0187896_1001269	22999	Low-quality	Genome-fragment	46.97	AAI-based	0	No	NA
3300019371_____Ga0187896_1001279	22778	Medium-quality	Genome-fragment	54.02	AAI-based	6.58	Yes	NA
3300019371_____Ga0187896_1001343	21433	Medium-quality	Genome-fragment	59.45	AAI-based	0	No	NA
3300019371_____Ga0187896_1001367	20919	Low-quality	Genome-fragment	30	HMM-based	0	No	NA
3300019371_____Ga0187896_1001556	18133	Low-quality	Genome-fragment	41.58	AAI-based	13.24	Yes	NA
3300019371_____Ga0187896_1001681	16758	Low-quality	Genome-fragment	12.35	AAI-based	0	No	NA
3300019371_____Ga0187896_1001821	15561	Low-quality	Genome-fragment	26.93	AAI-based	0	No	NA
3300019371_____Ga0187896_1001910	14962	Low-quality	Genome-fragment	42.4	AAI-based	0	No	NA
3300019371_____Ga0187896_1001911	14954	Low-quality	Genome-fragment	26.73	AAI-based	0	No	NA
3300019371_____Ga0187896_1001961	14619	Low-quality	Genome-fragment	31.85	AAI-based	0	No	NA
3300019371_____Ga0187896_1002022	14263	Medium-quality	Genome-fragment	50	HMM-based	0	No	44-bp-ITR
3300019371_____Ga0187896_1002212	13104	Low-quality	Genome-fragment	20	HMM-based	0	No	NA
3300019371_____Ga0187896_1002250	12788	Low-quality	Genome-fragment	15	HMM-based	22.33	Yes	NA
3300019371_____Ga0187896_1002608	11158	Low-quality	Genome-fragment	24.59	AAI-based	0	No	NA
3300019371_____Ga0187896_1002846	10218	Low-quality	Genome-fragment	23.28	AAI-based	0	No	NA
3300019371_____Ga0187896_1002983	9730	Low-quality	Genome-fragment	24.67	AAI-based	0	No	NA
3300019371_____Ga0187896_1003379	8659	Low-quality	Genome-fragment	15	HMM-based	0	No	NA
3300019371_____Ga0187896_1003587	8158	Low-quality	Genome-fragment	12.81	AAI-based	0	No	NA
3300019371_____Ga0187896_1003841	7660	Low-quality	Genome-fragment	19.13	AAI-based	0	No	NA
3300019371_____Ga0187896_1004056	7285	Low-quality	Genome-fragment	16.35	AAI-based	0	No	NA
3300019371_____Ga0187896_1004090	7209	Low-quality	Genome-fragment	15.57	AAI-based	0	No	NA
3300019371_____Ga0187896_1004400	6692	Not-determined	Genome-fragment	NA	NA	NA	No	NA
3300019371_____Ga0187896_1004710	6249	Low-quality	Genome-fragment	5	HMM-based	0	No	NA
3300019371_____Ga0187896_1005103	5804	Low-quality	Genome-fragment	9.96	AAI-based	0	No	NA
3300019371_____Ga0187896_1005124	5780	Low-quality	Genome-fragment	12.75	AAI-based	0	No	NA
3300019371_____Ga0187896_1005537	5394	Low-quality	Genome-fragment	15.73	AAI-based	0	No	NA
3300019372_____Ga0187904_1000056	79122	Low-quality	Genome-fragment	34.25	AAI-based	0	No	NA
3300019372_____Ga0187904_1000095	60708	Low-quality	Genome-fragment	42.62	AAI-based	0	No	NA
3300019372_____Ga0187904_1000109	56800	Medium-quality	Genome-fragment	73.4	AAI-based	0.82	Yes	NA
3300019372_____Ga0187904_1000124	53103	Complete	High-quality	100.18	AAI-based	0	No	106-bp-DTR
3300019372_____Ga0187904_1000167	44679	Low-quality	Genome-fragment	30	HMM-based	NA	No	NA
3300019372_____Ga0187904_1000180	42706	Medium-quality	Genome-fragment	80	AAI-based	15.37	Yes	NA
3300019372_____Ga0187904_1000211	39562	Medium-quality	Genome-fragment	86.97	AAI-based	0	No	NA
3300019372_____Ga0187904_1000226	38065	High-quality	High-quality	98.18	AAI-based	4.26	Yes	NA
3300019372_____Ga0187904_1000241	36016	Medium-quality	Genome-fragment	53.77	AAI-based	6.47	Yes	NA
3300019372_____Ga0187904_1000262	34716	Low-quality	Genome-fragment	14.9	AAI-based	NA	No	NA
3300019372_____Ga0187904_1000270	34033	Low-quality	Genome-fragment	15	HMM-based	0	No	NA
3300019372_____Ga0187904_1000273	33883	Complete	High-quality	90.4	AAI-based	0	No	83-bp-DTR
3300019372_____Ga0187904_1000279	33403	High-quality	High-quality	94.8	AAI-based	0	No	NA
3300019372_____Ga0187904_1000321	30998	Medium-quality	Genome-fragment	87.86	AAI-based	0	No	NA
3300019372_____Ga0187904_1000335	30226	Medium-quality	Genome-fragment	79.21	AAI-based	0	No	NA
3300019372_____Ga0187904_1000367	28557	Low-quality	Genome-fragment	45.31	AAI-based	0	No	NA
3300019372_____Ga0187904_1000370	28463	Medium-quality	Genome-fragment	54.55	AAI-based	0	No	NA
3300019372_____Ga0187904_1000372	28262	Low-quality	Genome-fragment	5	HMM-based	0	No	NA
3300019372_____Ga0187904_1000431	25684	Low-quality	Genome-fragment	39.9	AAI-based	0	No	NA
3300019372_____Ga0187904_1000531	22336	Medium-quality	Genome-fragment	59.78	AAI-based	0	No	NA
3300019372_____Ga0187904_1000552	21818	Low-quality	Genome-fragment	46.18	AAI-based	0	No	NA
3300019372_____Ga0187904_1000567	21298	Medium-quality	Genome-fragment	53.73	AAI-based	0	No	NA
3300019372_____Ga0187904_1000584	20717	Low-quality	Genome-fragment	41.23	AAI-based	0	No	NA
3300019372_____Ga0187904_1000596	20327	Low-quality	Genome-fragment	45.97	AAI-based	7.81	Yes	NA
3300019372_____Ga0187904_1000615	20003	Low-quality	Genome-fragment	44.54	AAI-based	9.13	Yes	NA
3300019372_____Ga0187904_1000634	19631	Medium-quality	Genome-fragment	54.4	AAI-based	0	No	NA
3300019372_____Ga0187904_1000636	19601	Low-quality	Genome-fragment	43.53	AAI-based	0	No	NA
3300019372_____Ga0187904_1000728	17817	Low-quality	Genome-fragment	5	HMM-based	0	No	NA
3300019372_____Ga0187904_1000779	16761	Low-quality	Genome-fragment	36.14	AAI-based	0	No	NA
3300019372_____Ga0187904_1000780	16761	Low-quality	Genome-fragment	40.12	AAI-based	0	No	NA
3300019372_____Ga0187904_1000783	16726	Medium-quality	Genome-fragment	89.52	AAI-based	0	No	NA
3300019372_____Ga0187904_1000825	15967	Low-quality	Genome-fragment	42.77	AAI-based	0	No	NA
3300019372_____Ga0187904_1000835	15785	Low-quality	Genome-fragment	26.83	AAI-based	0	No	NA
3300019372_____Ga0187904_1000896	14735	Low-quality	Genome-fragment	39.36	AAI-based	0	No	NA
3300019372_____Ga0187904_1000928	14370	Low-quality	Genome-fragment	15	HMM-based	0	No	NA
3300019372_____Ga0187904_1000957	13976	Low-quality	Genome-fragment	20	HMM-based	0	No	NA
3300019372_____Ga0187904_1001033	13058	Low-quality	Genome-fragment	8.19	AAI-based	0	No	NA
3300019372_____Ga0187904_1001068	12554	Low-quality	Genome-fragment	28.13	AAI-based	0	No	NA
3300019372_____Ga0187904_1001086	12435	Low-quality	Genome-fragment	27.08	AAI-based	0	No	NA
3300019372_____Ga0187904_1001088	12413	Low-quality	Genome-fragment	28.02	AAI-based	0	No	NA
3300019372_____Ga0187904_1001124	11992	Low-quality	Genome-fragment	20	HMM-based	0	No	NA
3300019372_____Ga0187904_1001183	11496	Low-quality	Genome-fragment	32.9	AAI-based	0	No	NA
3300019372_____Ga0187904_1001201	11379	Low-quality	Genome-fragment	23.67	AAI-based	0	No	NA
3300019372_____Ga0187904_1001214	11285	Low-quality	Genome-fragment	22.09	AAI-based	0	No	NA
3300019372_____Ga0187904_1001233	11179	Low-quality	Genome-fragment	22	AAI-based	0	No	NA
3300019372_____Ga0187904_1001236	11157	Low-quality	Genome-fragment	5.86	AAI-based	NA	No	NA
3300019372_____Ga0187904_1001272	10829	Low-quality	Genome-fragment	20	HMM-based	0	No	NA
3300019372_____Ga0187904_1001278	10798	Low-quality	Genome-fragment	15	HMM-based	0	No	NA
3300019372_____Ga0187904_1001315	10562	Low-quality	Genome-fragment	22.98	AAI-based	0	No	NA
3300019372_____Ga0187904_1001329	10420	Low-quality	Genome-fragment	17.25	AAI-based	0	No	NA
3300019372_____Ga0187904_1001445	9676	Low-quality	Genome-fragment	15.4	AAI-based	0	No	NA
3300019372_____Ga0187904_1001452	9616	Low-quality	Genome-fragment	22.59	AAI-based	0	No	NA
3300019372_____Ga0187904_1001530	9250	Low-quality	Genome-fragment	20.09	AAI-based	0	No	NA
3300019372_____Ga0187904_1001586	8905	Low-quality	Genome-fragment	26.45	AAI-based	0	No	NA
3300019372_____Ga0187904_1001592	8877	Low-quality	Genome-fragment	5	HMM-based	0	No	NA
3300019372_____Ga0187904_1001789	8039	Low-quality	Genome-fragment	12.8	AAI-based	0	No	NA
3300019372_____Ga0187904_1001824	7880	Low-quality	Genome-fragment	10	HMM-based	0	No	NA
3300019372_____Ga0187904_1001831	7865	Low-quality	Genome-fragment	17.88	AAI-based	0	No	NA
3300019372_____Ga0187904_1001832	7865	Low-quality	Genome-fragment	24.5	AAI-based	0	No	NA
3300019372_____Ga0187904_1001851	7780	Low-quality	Genome-fragment	25	HMM-based	0	No	NA
3300019372_____Ga0187904_1001978	7352	Low-quality	Genome-fragment	15.28	AAI-based	0	No	NA
3300019372_____Ga0187904_1002050	7142	Low-quality	Genome-fragment	14.22	AAI-based	0	No	NA
3300019372_____Ga0187904_1002608	5766	Low-quality	Genome-fragment	5	HMM-based	0	No	NA
3300019372_____Ga0187904_1002836	5310	Low-quality	Genome-fragment	8.35	AAI-based	0	No	NA
3300019372_____Ga0187904_1002845	5288	Low-quality	Genome-fragment	10	HMM-based	0	No	NA
3300019372_____Ga0187904_1002882	5222	Low-quality	Genome-fragment	8.31	AAI-based	0	No	NA
3300019372_____Ga0187904_1002918	5169	Low-quality	Genome-fragment	10.85	AAI-based	0	No	NA
3300019372_____Ga0187904_1003010	5061	Low-quality	Genome-fragment	9.17	AAI-based	NA	No	NA
3300019373_____Ga0187895_1000037	211158	High-quality	High-quality	95	HMM-based	0	No	NA
3300019373_____Ga0187895_1000118	134514	Medium-quality	Genome-fragment	89.26	AAI-based	0	No	NA
3300019373_____Ga0187895_1000187	110443	High-quality	High-quality	100.6	AAI-based	3.76	Yes	NA
3300019373_____Ga0187895_1000328	78656	Complete	High-quality	99.75	AAI-based	9.46	Yes	complete-prophage
3300019373_____Ga0187895_1000416	66502	High-quality	High-quality	113.23	AAI-based	1.39	Yes	NA
3300019373_____Ga0187895_1000419	65848	Low-quality	Genome-fragment	36.88	AAI-based	NA	No	NA
3300019373_____Ga0187895_1000453	62313	Complete	High-quality	122.44	AAI-based	7.69	Yes	complete-prophage
3300019373_____Ga0187895_1000477	59734	High-quality	High-quality	95	HMM-based	NA	No	NA
3300019373_____Ga0187895_1000492	58483	Medium-quality	Genome-fragment	84.17	AAI-based	0	No	123-bp-DTR
3300019373_____Ga0187895_1000493	58415	High-quality	High-quality	96.4	AAI-based	0	No	NA
3300019373_____Ga0187895_1000499	57789	High-quality	High-quality	100.61	AAI-based	21.41	Yes	NA
3300019373_____Ga0187895_1000513	56634	Low-quality	Genome-fragment	20	HMM-based	44.17	Yes	NA
3300019373_____Ga0187895_1000528	55751	Low-quality	Genome-fragment	21.49	AAI-based	8.9	Yes	NA
3300019373_____Ga0187895_1000562	53129	Complete	High-quality	98.17	AAI-based	0	No	123-bp-DTR
3300019373_____Ga0187895_1000568	52662	High-quality	High-quality	103.62	AAI-based	0	No	NA
3300019373_____Ga0187895_1000579	52039	Low-quality	Genome-fragment	30	HMM-based	NA	No	NA
3300019373_____Ga0187895_1000580	51909	Low-quality	Genome-fragment	30.58	AAI-based	0	No	NA
3300019373_____Ga0187895_1000622	49089	Complete	High-quality	102.52	AAI-based	0	No	123-bp-DTR
3300019373_____Ga0187895_1000636	47957	High-quality	High-quality	93.93	AAI-based	3.86	Yes	NA
3300019373_____Ga0187895_1000705	44585	Low-quality	Genome-fragment	44.16	AAI-based	5.83	Yes	NA
3300019373_____Ga0187895_1000732	42791	Low-quality	Genome-fragment	15	HMM-based	0	No	NA
3300019373_____Ga0187895_1000790	39370	Medium-quality	Genome-fragment	86.66	AAI-based	2.93	Yes	NA
3300019373_____Ga0187895_1000794	39280	Complete	High-quality	100.31	AAI-based	0	No	123-bp-DTR
3300019373_____Ga0187895_1000810	38569	High-quality	High-quality	99.82	AAI-based	3.84	Yes	NA
3300019373_____Ga0187895_1000880	35690	Medium-quality	Genome-fragment	74.47	AAI-based	0	No	NA
3300019373_____Ga0187895_1000882	35640	Medium-quality	Genome-fragment	89.64	AAI-based	0	No	NA
3300019373_____Ga0187895_1000912	34764	Not-determined	Genome-fragment	NA	NA	NA	No	NA
3300019373_____Ga0187895_1000914	34668	Medium-quality	Genome-fragment	85.19	AAI-based	0	No	NA
3300019373_____Ga0187895_1000937	33847	Medium-quality	Genome-fragment	73.54	AAI-based	0	No	NA
3300019373_____Ga0187895_1001022	30998	Medium-quality	Genome-fragment	87.86	AAI-based	0	No	NA
3300019373_____Ga0187895_1001045	30380	Complete	High-quality	100.41	AAI-based	0	No	123-bp-DTR
3300019373_____Ga0187895_1001055	29994	Medium-quality	Genome-fragment	78.87	AAI-based	0	No	NA
3300019373_____Ga0187895_1001071	29466	Medium-quality	Genome-fragment	58.95	AAI-based	3.55	Yes	NA
3300019373_____Ga0187895_1001092	29081	Medium-quality	Genome-fragment	79.37	AAI-based	0	No	NA
3300019373_____Ga0187895_1001112	28603	Medium-quality	Genome-fragment	69.26	AAI-based	5.59	Yes	NA
3300019373_____Ga0187895_1001291	24773	Medium-quality	Genome-fragment	75.32	AAI-based	0	No	NA
3300019373_____Ga0187895_1001307	24331	Low-quality	Genome-fragment	16.15	AAI-based	0	No	NA
3300019373_____Ga0187895_1001335	23786	Medium-quality	Genome-fragment	53.67	AAI-based	0	No	NA
3300019373_____Ga0187895_1001342	23668	Low-quality	Genome-fragment	10	HMM-based	0	No	NA
3300019373_____Ga0187895_1001384	22903	Medium-quality	Genome-fragment	59.76	AAI-based	0	No	NA
3300019373_____Ga0187895_1001413	22443	Low-quality	Genome-fragment	30.06	AAI-based	0	No	NA
3300019373_____Ga0187895_1001418	22350	Medium-quality	Genome-fragment	59.55	AAI-based	5.47	Yes	NA
3300019373_____Ga0187895_1001449	21932	Low-quality	Genome-fragment	46.53	AAI-based	0	No	NA
3300019373_____Ga0187895_1001465	21725	Low-quality	Genome-fragment	13.37	AAI-based	0	No	NA
3300019373_____Ga0187895_1001476	21592	Low-quality	Genome-fragment	48.97	AAI-based	NA	No	NA
3300019373_____Ga0187895_1001518	20875	Medium-quality	Genome-fragment	62.23	AAI-based	0	No	NA
3300019373_____Ga0187895_1001543	20354	Low-quality	Genome-fragment	35.46	AAI-based	18.25	Yes	NA
3300019373_____Ga0187895_1001559	20075	Low-quality	Genome-fragment	44.98	AAI-based	0	No	NA
3300019373_____Ga0187895_1001689	18589	Low-quality	Genome-fragment	46.25	AAI-based	0.52	Yes	NA
3300019373_____Ga0187895_1001826	17247	Low-quality	Genome-fragment	5	HMM-based	0	No	NA
3300019373_____Ga0187895_1001910	16581	Low-quality	Genome-fragment	35	AAI-based	0	No	NA
3300019373_____Ga0187895_1001979	16149	Low-quality	Genome-fragment	35.09	AAI-based	0	No	NA
3300019373_____Ga0187895_1002112	15219	Not-determined	Genome-fragment	NA	NA	NA	No	NA
3300019373_____Ga0187895_1002194	14555	Low-quality	Genome-fragment	31.36	AAI-based	0	No	NA
3300019373_____Ga0187895_1002328	13800	Low-quality	Genome-fragment	10	HMM-based	4.28	Yes	NA
3300019373_____Ga0187895_1002428	13320	Low-quality	Genome-fragment	29.85	AAI-based	0	No	NA
3300019373_____Ga0187895_1002489	13066	Low-quality	Genome-fragment	5	HMM-based	0	No	NA
3300019373_____Ga0187895_1002893	11352	Low-quality	Genome-fragment	23.45	AAI-based	0	No	NA
3300019373_____Ga0187895_1003033	10864	Low-quality	Genome-fragment	24.76	AAI-based	0	No	NA
3300019373_____Ga0187895_1003037	10853	Low-quality	Genome-fragment	28.83	AAI-based	0	No	NA
3300019373_____Ga0187895_1003358	10062	Low-quality	Genome-fragment	15	HMM-based	0	No	NA
3300019373_____Ga0187895_1003868	8871	Low-quality	Genome-fragment	3.76	AAI-based	0	No	NA
3300019373_____Ga0187895_1004148	8326	Low-quality	Genome-fragment	5	HMM-based	20.05	Yes	NA
3300019373_____Ga0187895_1004341	8015	Low-quality	Genome-fragment	18.84	AAI-based	0	No	NA
3300019373_____Ga0187895_1004364	7978	Low-quality	Genome-fragment	11.7	AAI-based	0	No	NA
3300019373_____Ga0187895_1004365	7976	Low-quality	Genome-fragment	14.85	AAI-based	30.09	Yes	NA
3300019373_____Ga0187895_1004394	7940	Low-quality	Genome-fragment	10	HMM-based	0	No	NA
3300019373_____Ga0187895_1004622	7523	Low-quality	Genome-fragment	10	HMM-based	0	No	NA
3300019373_____Ga0187895_1004629	7515	Low-quality	Genome-fragment	0	HMM-based	0	No	NA
3300019373_____Ga0187895_1004848	7138	Low-quality	Genome-fragment	17.68	AAI-based	0	No	NA
3300019373_____Ga0187895_1005397	6462	Low-quality	Genome-fragment	5	HMM-based	0	No	NA
3300019373_____Ga0187895_1005672	6167	Low-quality	Genome-fragment	13.29	AAI-based	0	No	NA
3300019373_____Ga0187895_1005868	5967	Low-quality	Genome-fragment	15.54	AAI-based	0	No	NA
3300019373_____Ga0187895_1006782	5201	Low-quality	Genome-fragment	7.16	AAI-based	0	No	NA
3300019373_____Ga0187895_1006975	5047	Low-quality	Genome-fragment	14.49	AAI-based	0	No	NA
3300019374_____Ga0187897_1000280	83286	Low-quality	Genome-fragment	35	HMM-based	0	No	NA
3300019374_____Ga0187897_1000318	76374	Medium-quality	Genome-fragment	55	HMM-based	0	No	NA
3300019374_____Ga0187897_1000372	66891	Medium-quality	Genome-fragment	70.35	AAI-based	0	No	NA
3300019374_____Ga0187897_1000413	60989	High-quality	High-quality	138.57	AAI-based	0	No	NA
3300019374_____Ga0187897_1000457	56582	Low-quality	Genome-fragment	20	HMM-based	44.21	Yes	NA
3300019374_____Ga0187897_1000463	56432	Medium-quality	Genome-fragment	73.12	AAI-based	0.55	Yes	NA
3300019374_____Ga0187897_1000522	53120	Complete	High-quality	98.15	AAI-based	0	No	123-bp-DTR
3300019374_____Ga0187897_1000565	49798	High-quality	High-quality	101.7	AAI-based	0	No	NA
3300019374_____Ga0187897_1000622	45967	Medium-quality	Genome-fragment	83.9	AAI-based	0.38	Yes	NA
3300019374_____Ga0187897_1000644	45171	Low-quality	Genome-fragment	17.58	AAI-based	6.53	Yes	NA
3300019374_____Ga0187897_1000677	42941	Low-quality	Genome-fragment	15	HMM-based	51.3	Yes	NA
3300019374_____Ga0187897_1000683	42757	Low-quality	Genome-fragment	15	HMM-based	0	No	NA
3300019374_____Ga0187897_1000739	39945	Low-quality	Genome-fragment	29.62	AAI-based	2.75	Yes	NA
3300019374_____Ga0187897_1000743	39805	Medium-quality	Genome-fragment	86.66	AAI-based	3.99	Yes	NA
3300019374_____Ga0187897_1000747	39562	Medium-quality	Genome-fragment	86.97	AAI-based	0	No	NA
3300019374_____Ga0187897_1000769	38773	Medium-quality	Genome-fragment	79.84	AAI-based	0	No	NA
3300019374_____Ga0187897_1000770	38752	High-quality	High-quality	98.12	AAI-based	0	No	NA
3300019374_____Ga0187897_1000774	38448	High-quality	High-quality	100.02	AAI-based	0	No	NA
3300019374_____Ga0187897_1000805	37531	Medium-quality	Genome-fragment	55	HMM-based	0	No	NA
3300019374_____Ga0187897_1000808	37406	Low-quality	Genome-fragment	16.15	AAI-based	0	No	NA
3300019374_____Ga0187897_1000837	36422	High-quality	High-quality	93.02	AAI-based	0	No	NA
3300019374_____Ga0187897_1000891	35050	Medium-quality	Genome-fragment	62.16	AAI-based	15.19	Yes	NA
3300019374_____Ga0187897_1000925	33847	Low-quality	Genome-fragment	29.45	AAI-based	0	No	NA
3300019374_____Ga0187897_1000926	33847	Medium-quality	Genome-fragment	73.54	AAI-based	0	No	NA
3300019374_____Ga0187897_1000940	33270	Low-quality	Genome-fragment	22.1	AAI-based	0	No	NA
3300019374_____Ga0187897_1000991	31767	Low-quality	Genome-fragment	20.81	AAI-based	NA	No	NA
3300019374_____Ga0187897_1001019	30998	Medium-quality	Genome-fragment	87.86	AAI-based	0	No	NA
3300019374_____Ga0187897_1001042	30530	Not-determined	Genome-fragment	NA	NA	NA	No	NA
3300019374_____Ga0187897_1001051	30298	Complete	High-quality	100.14	AAI-based	0	No	123-bp-DTR
3300019374_____Ga0187897_1001099	29180	Medium-quality	Genome-fragment	67.82	AAI-based	0	No	NA
3300019374_____Ga0187897_1001125	28576	Medium-quality	Genome-fragment	59.27	AAI-based	9.73	Yes	NA
3300019374_____Ga0187897_1001126	28554	Medium-quality	Genome-fragment	62.93	AAI-based	3.04	Yes	NA
3300019374_____Ga0187897_1001128	28495	Low-quality	Genome-fragment	18.89	AAI-based	0	No	NA
3300019374_____Ga0187897_1001133	28394	Low-quality	Genome-fragment	40	HMM-based	6.77	Yes	NA
3300019374_____Ga0187897_1001170	27660	Medium-quality	Genome-fragment	61.55	AAI-based	0	No	NA
3300019374_____Ga0187897_1001191	27179	Medium-quality	Genome-fragment	71.25	AAI-based	0	No	NA
3300019374_____Ga0187897_1001217	26609	Medium-quality	Genome-fragment	75.92	AAI-based	0	No	NA
3300019374_____Ga0187897_1001232	26208	Medium-quality	Genome-fragment	52.24	AAI-based	9.01	Yes	NA
3300019374_____Ga0187897_1001267	25669	Low-quality	Genome-fragment	17.02	AAI-based	0	No	NA
3300019374_____Ga0187897_1001307	25103	Low-quality	Genome-fragment	14.89	AAI-based	0	No	NA
3300019374_____Ga0187897_1001320	24688	Low-quality	Genome-fragment	43.18	AAI-based	29.37	Yes	NA
3300019374_____Ga0187897_1001364	24031	Low-quality	Genome-fragment	49.79	AAI-based	0	No	NA
3300019374_____Ga0187897_1001370	23965	Low-quality	Genome-fragment	10	HMM-based	0	No	NA
3300019374_____Ga0187897_1001395	23563	Medium-quality	Genome-fragment	63.95	AAI-based	0	No	NA
3300019374_____Ga0187897_1001398	23555	Medium-quality	Genome-fragment	56.59	AAI-based	6.65	Yes	NA
3300019374_____Ga0187897_1001453	22689	Medium-quality	Genome-fragment	60.69	AAI-based	0	No	NA
3300019374_____Ga0187897_1001498	22122	Low-quality	Genome-fragment	47.39	AAI-based	0	No	NA
3300019374_____Ga0187897_1001539	21543	Medium-quality	Genome-fragment	54.69	AAI-based	0	No	NA
3300019374_____Ga0187897_1001549	21449	Low-quality	Genome-fragment	30	HMM-based	0	No	NA
3300019374_____Ga0187897_1001602	20841	Medium-quality	Genome-fragment	54.84	AAI-based	0	No	NA
3300019374_____Ga0187897_1001666	20007	Low-quality	Genome-fragment	44.55	AAI-based	9.13	Yes	NA
3300019374_____Ga0187897_1001672	19884	Low-quality	Genome-fragment	8.46	AAI-based	0	No	NA
3300019374_____Ga0187897_1001738	19179	Low-quality	Genome-fragment	13.43	AAI-based	0	No	NA
3300019374_____Ga0187897_1001876	17808	Low-quality	Genome-fragment	15	HMM-based	0	No	NA
3300019374_____Ga0187897_1001944	17123	Low-quality	Genome-fragment	45.25	AAI-based	0	No	NA
3300019374_____Ga0187897_1001996	16765	Low-quality	Genome-fragment	10	HMM-based	0	No	NA
3300019374_____Ga0187897_1002006	16634	Low-quality	Genome-fragment	32.71	AAI-based	9.3	Yes	NA
3300019374_____Ga0187897_1002022	16504	Low-quality	Genome-fragment	7.04	AAI-based	0	No	NA
3300019374_____Ga0187897_1002057	16301	Low-quality	Genome-fragment	40.4	AAI-based	0	No	NA
3300019374_____Ga0187897_1002064	16242	Low-quality	Genome-fragment	10.76	AAI-based	0	No	NA
3300019374_____Ga0187897_1002095	16018	Low-quality	Genome-fragment	32.14	AAI-based	NA	No	NA
3300019374_____Ga0187897_1002243	15047	Low-quality	Genome-fragment	31.29	AAI-based	17.94	Yes	NA
3300019374_____Ga0187897_1002328	14489	Low-quality	Genome-fragment	0	HMM-based	13.14	Yes	NA
3300019374_____Ga0187897_1002449	13793	Low-quality	Genome-fragment	15	HMM-based	0	No	NA
3300019374_____Ga0187897_1002470	13694	Low-quality	Genome-fragment	2.07	AAI-based	71.9	Yes	NA
3300019374_____Ga0187897_1002581	13228	Low-quality	Genome-fragment	20	HMM-based	0	No	NA
3300019374_____Ga0187897_1002959	11565	Low-quality	Genome-fragment	15.57	AAI-based	0	No	NA
3300019374_____Ga0187897_1002989	11465	Low-quality	Genome-fragment	20	HMM-based	0	No	NA
3300019374_____Ga0187897_1003009	11370	Low-quality	Genome-fragment	23.67	AAI-based	0	No	NA
3300019374_____Ga0187897_1003073	11110	Low-quality	Genome-fragment	18.08	AAI-based	0	No	NA
3300019374_____Ga0187897_1003075	11105	Low-quality	Genome-fragment	5.24	AAI-based	0	No	NA
3300019374_____Ga0187897_1003165	10818	Low-quality	Genome-fragment	6.24	AAI-based	0	No	NA
3300019374_____Ga0187897_1003185	10737	Low-quality	Genome-fragment	5	HMM-based	0	No	NA
3300019374_____Ga0187897_1003245	10547	Low-quality	Genome-fragment	22.27	AAI-based	6.72	Yes	NA
3300019374_____Ga0187897_1003254	10519	Low-quality	Genome-fragment	30.18	AAI-based	0	No	NA
3300019374_____Ga0187897_1003347	10183	Low-quality	Genome-fragment	10	HMM-based	0	No	NA
3300019374_____Ga0187897_1003670	9343	Low-quality	Genome-fragment	16.17	AAI-based	0	No	NA
3300019374_____Ga0187897_1003685	9311	Low-quality	Genome-fragment	25.25	AAI-based	0	No	NA
3300019374_____Ga0187897_1004291	8020	Low-quality	Genome-fragment	19.42	AAI-based	0	No	NA
3300019374_____Ga0187897_1004323	7968	Low-quality	Genome-fragment	13.19	AAI-based	0	No	NA
3300019374_____Ga0187897_1004458	7714	Low-quality	Genome-fragment	19.51	AAI-based	0	No	NA
3300019374_____Ga0187897_1004563	7500	Low-quality	Genome-fragment	15	HMM-based	0	No	NA
3300019374_____Ga0187897_1004575	7480	Low-quality	Genome-fragment	19.1	AAI-based	0	No	NA
3300019374_____Ga0187897_1004927	6941	Low-quality	Genome-fragment	5	HMM-based	0	No	NA
3300019374_____Ga0187897_1004930	6936	Low-quality	Genome-fragment	13.93	AAI-based	6.24	Yes	NA
3300019375_____Ga0187898_1000004	144864	High-quality	High-quality	92.82	AAI-based	3.62	Yes	NA
3300019375_____Ga0187898_1000069	61926	Low-quality	Genome-fragment	45	HMM-based	0	No	NA
3300019375_____Ga0187898_1000099	52662	High-quality	High-quality	103.62	AAI-based	0	No	NA
3300019375_____Ga0187898_1000109	49627	Medium-quality	Genome-fragment	79.79	AAI-based	0	No	NA
3300019375_____Ga0187898_1000132	45476	Medium-quality	Genome-fragment	85.48	AAI-based	0	No	NA
3300019375_____Ga0187898_1000137	44964	Medium-quality	Genome-fragment	85.57	AAI-based	6.28	Yes	NA
3300019375_____Ga0187898_1000152	43418	High-quality	High-quality	97.29	AAI-based	3.06	Yes	NA
3300019375_____Ga0187898_1000165	41346	High-quality	High-quality	93.83	AAI-based	10.85	Yes	NA
3300019375_____Ga0187898_1000177	40232	High-quality	High-quality	105.2	AAI-based	0	No	NA
3300019375_____Ga0187898_1000193	38619	Medium-quality	Genome-fragment	64.02	AAI-based	NA	No	NA
3300019375_____Ga0187898_1000206	37640	High-quality	High-quality	91.54	AAI-based	0	No	NA
3300019375_____Ga0187898_1000245	33878	Low-quality	Genome-fragment	17.8	AAI-based	0	No	NA
3300019375_____Ga0187898_1000254	33403	High-quality	High-quality	94.8	AAI-based	0	No	NA
3300019375_____Ga0187898_1000258	33060	High-quality	High-quality	99.9	AAI-based	0	No	NA
3300019375_____Ga0187898_1000275	32062	Complete	High-quality	100.39	AAI-based	0	No	123-bp-DTR
3300019375_____Ga0187898_1000343	28302	Medium-quality	Genome-fragment	63.99	AAI-based	0	No	NA
3300019375_____Ga0187898_1000364	27158	Low-quality	Genome-fragment	49.11	AAI-based	9.98	Yes	NA
3300019375_____Ga0187898_1000409	25426	Medium-quality	Genome-fragment	71.59	AAI-based	0	No	NA
3300019375_____Ga0187898_1000448	24261	Medium-quality	Genome-fragment	52.51	AAI-based	0	No	NA
3300019375_____Ga0187898_1000460	23822	Medium-quality	Genome-fragment	79.44	AAI-based	0	No	NA
3300019375_____Ga0187898_1000491	22975	Medium-quality	Genome-fragment	57.64	AAI-based	0	No	NA
3300019375_____Ga0187898_1000514	22476	Medium-quality	Genome-fragment	60.14	AAI-based	0	No	NA
3300019375_____Ga0187898_1000557	21683	Low-quality	Genome-fragment	40.91	AAI-based	0	No	NA
3300019375_____Ga0187898_1000578	21008	Low-quality	Genome-fragment	11.04	AAI-based	NA	No	NA
3300019375_____Ga0187898_1000586	20844	Low-quality	Genome-fragment	8.29	AAI-based	0	No	NA
3300019375_____Ga0187898_1000595	20745	Low-quality	Genome-fragment	42.44	AAI-based	0	No	NA
3300019375_____Ga0187898_1000661	19658	Medium-quality	Genome-fragment	52.71	AAI-based	0	No	NA
3300019375_____Ga0187898_1000721	18671	Low-quality	Genome-fragment	7.39	AAI-based	0	No	NA
3300019375_____Ga0187898_1000846	17100	High-quality	High-quality	91.52	AAI-based	0	No	NA
3300019375_____Ga0187898_1000912	16346	Low-quality	Genome-fragment	30.26	AAI-based	0	No	NA
3300019375_____Ga0187898_1000975	15800	Medium-quality	Genome-fragment	55	HMM-based	0	No	NA
3300019375_____Ga0187898_1001038	15299	Low-quality	Genome-fragment	0	HMM-based	31.81	Yes	NA
3300019375_____Ga0187898_1001088	14954	Low-quality	Genome-fragment	15	HMM-based	0	No	NA
3300019375_____Ga0187898_1001122	14735	Low-quality	Genome-fragment	38	AAI-based	0	No	NA
3300019375_____Ga0187898_1001329	13378	Low-quality	Genome-fragment	22.44	AAI-based	0	No	NA
3300019375_____Ga0187898_1001410	12984	High-quality	High-quality	95.08	AAI-based	0	No	NA
3300019375_____Ga0187898_1001580	12278	Low-quality	Genome-fragment	19.84	AAI-based	0	No	NA
3300019375_____Ga0187898_1001783	11478	Low-quality	Genome-fragment	5.85	AAI-based	0	No	NA
3300019375_____Ga0187898_1001794	11444	Low-quality	Genome-fragment	33.9	AAI-based	0	No	NA
3300019375_____Ga0187898_1001797	11427	Low-quality	Genome-fragment	6	AAI-based	0	No	NA
3300019375_____Ga0187898_1001874	11168	Low-quality	Genome-fragment	20	HMM-based	0	No	NA
3300019375_____Ga0187898_1001923	11047	Low-quality	Genome-fragment	22.8	AAI-based	0	No	NA
3300019375_____Ga0187898_1002272	10204	Low-quality	Genome-fragment	27.08	AAI-based	0	No	NA
3300019375_____Ga0187898_1002327	10080	Low-quality	Genome-fragment	35.88	AAI-based	0	No	NA
3300019375_____Ga0187898_1002490	9743	Low-quality	Genome-fragment	15	HMM-based	0	No	NA
3300019375_____Ga0187898_1002530	9649	Low-quality	Genome-fragment	25	HMM-based	0	No	NA
3300019375_____Ga0187898_1002707	9323	Low-quality	Genome-fragment	3.71	AAI-based	0	No	NA
3300019375_____Ga0187898_1002761	9226	Low-quality	Genome-fragment	24.26	AAI-based	0	No	NA
3300019375_____Ga0187898_1003612	8076	Low-quality	Genome-fragment	20.31	AAI-based	0	No	NA
3300019375_____Ga0187898_1004608	7193	Low-quality	Genome-fragment	11.93	AAI-based	0	No	NA
3300019375_____Ga0187898_1004667	7155	Low-quality	Genome-fragment	4.25	AAI-based	NA	No	NA
3300019375_____Ga0187898_1004758	7095	Low-quality	Genome-fragment	15	HMM-based	0	No	NA
3300019375_____Ga0187898_1006878	5940	Low-quality	Genome-fragment	5	HMM-based	0	No	NA
3300019375_____Ga0187898_1006966	5908	Low-quality	Genome-fragment	5	HMM-based	0	No	NA
3300019375_____Ga0187898_1007846	5597	Low-quality	Genome-fragment	13.91	AAI-based	0	No	NA
3300019375_____Ga0187898_1008102	5516	Low-quality	Genome-fragment	19.24	AAI-based	0	No	NA
3300019375_____Ga0187898_1008384	5431	Low-quality	Genome-fragment	14.13	AAI-based	NA	No	NA
3300019376_____Ga0187899_10000014	190435	Complete	High-quality	100.06	AAI-based	0	No	123-bp-DTR
3300019376_____Ga0187899_10000023	159538	High-quality	High-quality	94.67	AAI-based	0	No	NA
3300019376_____Ga0187899_10000209	60126	Low-quality	Genome-fragment	25	HMM-based	0	No	NA
3300019376_____Ga0187899_10000264	52662	High-quality	High-quality	103.62	AAI-based	0	No	NA
3300019376_____Ga0187899_10000265	52614	High-quality	High-quality	110.76	AAI-based	0	No	NA
3300019376_____Ga0187899_10000280	50675	Low-quality	Genome-fragment	12.11	AAI-based	0	No	NA
3300019376_____Ga0187899_10000287	50254	Low-quality	Genome-fragment	12.01	AAI-based	0	No	NA
3300019376_____Ga0187899_10000311	48552	High-quality	High-quality	100.62	AAI-based	0	No	NA
3300019376_____Ga0187899_10000338	46874	Low-quality	Genome-fragment	10.44	AAI-based	6.79	Yes	NA
3300019376_____Ga0187899_10000363	45632	Low-quality	Genome-fragment	41.26	AAI-based	0	No	NA
3300019376_____Ga0187899_10000375	45256	High-quality	High-quality	94.32	AAI-based	0	No	NA
3300019376_____Ga0187899_10000393	44297	Medium-quality	Genome-fragment	80.99	AAI-based	2.74	Yes	NA
3300019376_____Ga0187899_10000399	43774	Complete	High-quality	100.28	AAI-based	0	No	123-bp-DTR
3300019376_____Ga0187899_10000403	43497	Medium-quality	Genome-fragment	71.72	AAI-based	0	No	NA
3300019376_____Ga0187899_10000440	41346	High-quality	High-quality	93.83	AAI-based	10.85	Yes	NA
3300019376_____Ga0187899_10000441	41241	Complete	High-quality	100.3	AAI-based	0	No	123-bp-DTR
3300019376_____Ga0187899_10000468	39875	Medium-quality	Genome-fragment	66.1	AAI-based	NA	No	NA
3300019376_____Ga0187899_10000490	38818	High-quality	High-quality	99.52	AAI-based	0	No	NA
3300019376_____Ga0187899_10000524	37523	High-quality	High-quality	105.18	AAI-based	0.44	Yes	NA
3300019376_____Ga0187899_10000549	36571	Medium-quality	Genome-fragment	70.77	AAI-based	22.24	Yes	NA
3300019376_____Ga0187899_10000593	34676	Low-quality	Genome-fragment	17.35	AAI-based	0	No	NA
3300019376_____Ga0187899_10000613	34165	Low-quality	Genome-fragment	20	HMM-based	0	No	NA
3300019376_____Ga0187899_10000625	33790	High-quality	High-quality	92.61	AAI-based	0	No	NA
3300019376_____Ga0187899_10000643	33197	Complete	High-quality	109.67	AAI-based	0	No	123-bp-DTR
3300019376_____Ga0187899_10000671	32632	Medium-quality	Genome-fragment	79.08	AAI-based	0	No	NA
3300019376_____Ga0187899_10000703	32062	Complete	High-quality	99.84	AAI-based	0	No	123-bp-DTR
3300019376_____Ga0187899_10000718	31726	Medium-quality	Genome-fragment	59.12	AAI-based	0	No	NA
3300019376_____Ga0187899_10000762	30826	Medium-quality	Genome-fragment	77.71	AAI-based	0	No	NA
3300019376_____Ga0187899_10000764	30798	Medium-quality	Genome-fragment	81.6	AAI-based	0	No	NA
3300019376_____Ga0187899_10000773	30492	Medium-quality	Genome-fragment	70.54	AAI-based	NA	No	NA
3300019376_____Ga0187899_10000799	29977	High-quality	High-quality	99.96	AAI-based	0	No	NA
3300019376_____Ga0187899_10000825	29276	Medium-quality	Genome-fragment	84.94	AAI-based	0	No	NA
3300019376_____Ga0187899_10000837	29046	Low-quality	Genome-fragment	45.59	AAI-based	0	No	NA
3300019376_____Ga0187899_10000839	29035	Medium-quality	Genome-fragment	75.53	AAI-based	0	No	NA
3300019376_____Ga0187899_10000899	27705	Medium-quality	Genome-fragment	55	HMM-based	3.64	Yes	NA
3300019376_____Ga0187899_10000938	27142	High-quality	High-quality	97.72	AAI-based	0	No	NA
3300019376_____Ga0187899_10000954	26927	Medium-quality	Genome-fragment	59.51	AAI-based	7.81	Yes	NA
3300019376_____Ga0187899_10000974	26628	Low-quality	Genome-fragment	24.03	AAI-based	0	No	NA
3300019376_____Ga0187899_10001011	26003	Low-quality	Genome-fragment	18.68	AAI-based	0	No	NA
3300019376_____Ga0187899_10001018	25897	Complete	High-quality	100.21	AAI-based	0	No	55-bp-DTR
3300019376_____Ga0187899_10001060	25355	Medium-quality	Genome-fragment	88.6	AAI-based	0	No	NA
3300019376_____Ga0187899_10001070	25239	Medium-quality	Genome-fragment	59.73	AAI-based	NA	No	NA
3300019376_____Ga0187899_10001150	24295	Low-quality	Genome-fragment	36.66	AAI-based	0	No	NA
3300019376_____Ga0187899_10001162	24107	Low-quality	Genome-fragment	29.5	AAI-based	0	No	NA
3300019376_____Ga0187899_10001236	23116	Low-quality	Genome-fragment	5.53	AAI-based	0	No	NA
3300019376_____Ga0187899_10001264	22667	Low-quality	Genome-fragment	15	HMM-based	4.5	Yes	NA
3300019376_____Ga0187899_10001333	21942	Low-quality	Genome-fragment	5.24	AAI-based	0	No	NA
3300019376_____Ga0187899_10001367	21618	Low-quality	Genome-fragment	15	HMM-based	7.86	Yes	NA
3300019376_____Ga0187899_10001407	21141	Medium-quality	Genome-fragment	73.09	AAI-based	0	No	NA
3300019376_____Ga0187899_10001583	19859	Low-quality	Genome-fragment	47.24	AAI-based	0	No	NA
3300019376_____Ga0187899_10001596	19700	Low-quality	Genome-fragment	8.54	AAI-based	0	No	NA
3300019376_____Ga0187899_10001658	19250	Low-quality	Genome-fragment	35	HMM-based	0	No	NA
3300019376_____Ga0187899_10001818	18291	Medium-quality	Genome-fragment	85.73	AAI-based	0	No	NA
3300019376_____Ga0187899_10001867	18007	Low-quality	Genome-fragment	5	HMM-based	0	No	NA
3300019376_____Ga0187899_10001871	17969	Low-quality	Genome-fragment	29.25	AAI-based	0	No	NA
3300019376_____Ga0187899_10001875	17942	Medium-quality	Genome-fragment	53.42	AAI-based	0	No	NA
3300019376_____Ga0187899_10001918	17676	Low-quality	Genome-fragment	30	HMM-based	0	No	NA
3300019376_____Ga0187899_10001939	17592	Low-quality	Genome-fragment	24.5	AAI-based	0	No	NA
3300019376_____Ga0187899_10001990	17292	Low-quality	Genome-fragment	40.21	AAI-based	0	No	NA
3300019376_____Ga0187899_10002007	17210	High-quality	High-quality	92.11	AAI-based	0	No	NA
3300019376_____Ga0187899_10002016	17173	Low-quality	Genome-fragment	7.45	AAI-based	0	No	NA
3300019376_____Ga0187899_10002050	16993	Low-quality	Genome-fragment	45.8	AAI-based	0	No	NA
3300019376_____Ga0187899_10002055	16973	Low-quality	Genome-fragment	36.4	AAI-based	0	No	NA
3300019376_____Ga0187899_10002080	16826	Low-quality	Genome-fragment	42.79	AAI-based	0	No	NA
3300019376_____Ga0187899_10002116	16625	Low-quality	Genome-fragment	45.67	AAI-based	0	No	NA
3300019376_____Ga0187899_10002128	16559	Low-quality	Genome-fragment	3.97	AAI-based	0	No	NA
3300019376_____Ga0187899_10002223	16138	Low-quality	Genome-fragment	13.89	AAI-based	0	No	NA
3300019376_____Ga0187899_10002227	16112	Low-quality	Genome-fragment	45.46	AAI-based	0	No	NA
3300019376_____Ga0187899_10002250	16012	Low-quality	Genome-fragment	25.08	AAI-based	0	No	NA
3300019376_____Ga0187899_10002270	15937	Medium-quality	Genome-fragment	55	HMM-based	0	No	123-bp-ITR
3300019376_____Ga0187899_10002346	15648	Low-quality	Genome-fragment	32.86	AAI-based	0	No	NA
3300019376_____Ga0187899_10002377	15503	Low-quality	Genome-fragment	3.71	AAI-based	NA	No	NA
3300019376_____Ga0187899_10002391	15446	Low-quality	Genome-fragment	10.01	AAI-based	0	No	NA
3300019376_____Ga0187899_10002442	15271	Low-quality	Genome-fragment	42.18	AAI-based	0	No	NA
3300019376_____Ga0187899_10002477	15159	Low-quality	Genome-fragment	29.68	AAI-based	0	No	NA
3300019376_____Ga0187899_10002505	15062	Low-quality	Genome-fragment	34.55	AAI-based	9.77	Yes	NA
3300019376_____Ga0187899_10002511	15044	Medium-quality	Genome-fragment	55	HMM-based	0	No	NA
3300019376_____Ga0187899_10002515	15026	Low-quality	Genome-fragment	45.41	AAI-based	0	No	NA
3300019376_____Ga0187899_10002522	14997	Low-quality	Genome-fragment	6.5	AAI-based	0	No	NA
3300019376_____Ga0187899_10002612	14689	Medium-quality	Genome-fragment	63.75	AAI-based	0	No	NA
3300019376_____Ga0187899_10002622	14673	Low-quality	Genome-fragment	30.79	AAI-based	0	No	NA
3300019376_____Ga0187899_10002632	14648	Low-quality	Genome-fragment	32.56	AAI-based	0	No	NA
3300019376_____Ga0187899_10002635	14643	Low-quality	Genome-fragment	22	AAI-based	0	No	NA
3300019376_____Ga0187899_10002676	14460	Low-quality	Genome-fragment	10.44	AAI-based	0	No	NA
3300019376_____Ga0187899_10002693	14415	Low-quality	Genome-fragment	9.34	AAI-based	NA	No	NA
3300019376_____Ga0187899_10002717	14320	Low-quality	Genome-fragment	12.15	AAI-based	0	No	NA
3300019376_____Ga0187899_10002876	13842	Low-quality	Genome-fragment	35	HMM-based	0	No	NA
3300019376_____Ga0187899_10002900	13743	Low-quality	Genome-fragment	38.7	AAI-based	0	No	NA
3300019376_____Ga0187899_10002957	13542	Low-quality	Genome-fragment	28.76	AAI-based	0	No	NA
3300019376_____Ga0187899_10002965	13512	Low-quality	Genome-fragment	21.03	AAI-based	NA	No	NA
3300019376_____Ga0187899_10003037	13324	Low-quality	Genome-fragment	21.21	AAI-based	0	No	NA
3300019376_____Ga0187899_10003179	13003	Medium-quality	Genome-fragment	70	HMM-based	0	No	NA
3300019376_____Ga0187899_10003186	12991	High-quality	High-quality	95.13	AAI-based	0	No	NA
3300019376_____Ga0187899_10003288	12755	Low-quality	Genome-fragment	38.26	AAI-based	0	No	NA
3300019376_____Ga0187899_10003342	12654	Low-quality	Genome-fragment	33.35	AAI-based	0	No	NA
3300019376_____Ga0187899_10003369	12576	Low-quality	Genome-fragment	28.19	AAI-based	0	No	NA
3300019376_____Ga0187899_10003407	12493	Medium-quality	Genome-fragment	52.19	AAI-based	0	No	NA
3300019376_____Ga0187899_10003441	12399	Low-quality	Genome-fragment	36.12	AAI-based	0	No	NA
3300019376_____Ga0187899_10003485	12299	Low-quality	Genome-fragment	30.22	AAI-based	0	No	NA
3300019376_____Ga0187899_10003758	11714	Low-quality	Genome-fragment	40	HMM-based	0	No	NA
3300019376_____Ga0187899_10003760	11713	Low-quality	Genome-fragment	34.94	AAI-based	0	No	NA
3300019376_____Ga0187899_10003806	11636	Low-quality	Genome-fragment	8.49	AAI-based	0	No	NA
3300019376_____Ga0187899_10003842	11549	Low-quality	Genome-fragment	30.54	AAI-based	0	No	NA
3300019376_____Ga0187899_10003918	11412	Low-quality	Genome-fragment	33.27	AAI-based	0	No	NA
3300019376_____Ga0187899_10003923	11404	Low-quality	Genome-fragment	4.95	AAI-based	NA	No	NA
3300019376_____Ga0187899_10003949	11359	Low-quality	Genome-fragment	24.16	AAI-based	0	No	NA
3300019376_____Ga0187899_10003969	11332	Low-quality	Genome-fragment	4.89	AAI-based	0	No	NA
3300019376_____Ga0187899_10004069	11143	Low-quality	Genome-fragment	18.01	AAI-based	0	No	NA
3300019376_____Ga0187899_10004146	11027	Low-quality	Genome-fragment	8.14	AAI-based	0	No	NA
3300019376_____Ga0187899_10004195	10957	Low-quality	Genome-fragment	27.59	AAI-based	0	No	NA
3300019376_____Ga0187899_10004240	10878	Low-quality	Genome-fragment	17.11	AAI-based	0	No	NA
3300019376_____Ga0187899_10004282	10812	Low-quality	Genome-fragment	28.59	AAI-based	0	No	NA
3300019376_____Ga0187899_10004305	10774	Low-quality	Genome-fragment	4.87	AAI-based	0	No	NA
3300019376_____Ga0187899_10004454	10547	Low-quality	Genome-fragment	26.02	AAI-based	0	No	NA
3300019376_____Ga0187899_10004473	10524	Low-quality	Genome-fragment	31.75	AAI-based	0	No	NA
3300019376_____Ga0187899_10004556	10411	Low-quality	Genome-fragment	28.65	AAI-based	0	No	NA
3300019376_____Ga0187899_10004848	10062	Low-quality	Genome-fragment	13.46	AAI-based	0	No	NA
3300019376_____Ga0187899_10004880	10013	Low-quality	Genome-fragment	17.7	AAI-based	0	No	NA
3300019376_____Ga0187899_10004908	9990	Low-quality	Genome-fragment	6.26	AAI-based	0	No	NA
3300019376_____Ga0187899_10004924	9971	Low-quality	Genome-fragment	4.32	AAI-based	0	No	NA
3300019376_____Ga0187899_10005069	9838	Low-quality	Genome-fragment	28.98	AAI-based	0	No	NA
3300019376_____Ga0187899_10005122	9780	Low-quality	Genome-fragment	15.57	AAI-based	0	No	NA
3300019376_____Ga0187899_10005139	9766	Low-quality	Genome-fragment	16.07	AAI-based	0	No	NA
3300019376_____Ga0187899_10005148	9756	Low-quality	Genome-fragment	28.07	AAI-based	0	No	NA
3300019376_____Ga0187899_10005152	9753	Low-quality	Genome-fragment	7.42	AAI-based	0	No	NA
3300019376_____Ga0187899_10005160	9741	Not-determined	Genome-fragment	NA	NA	NA	No	NA
3300019376_____Ga0187899_10005308	9569	Low-quality	Genome-fragment	7.4	AAI-based	0	No	NA
3300019376_____Ga0187899_10005413	9473	Low-quality	Genome-fragment	6.14	AAI-based	0	No	NA
3300019376_____Ga0187899_10005499	9389	Low-quality	Genome-fragment	24.43	AAI-based	0	No	NA
3300019376_____Ga0187899_10005652	9247	Low-quality	Genome-fragment	14.69	AAI-based	NA	No	NA
3300019376_____Ga0187899_10005766	9154	Low-quality	Genome-fragment	5.93	AAI-based	0	No	NA
3300019376_____Ga0187899_10006462	8607	Low-quality	Genome-fragment	18.14	AAI-based	0	No	NA
3300019376_____Ga0187899_10006535	8552	Low-quality	Genome-fragment	10	HMM-based	0	No	NA
3300019376_____Ga0187899_10006598	8494	Low-quality	Genome-fragment	20.87	AAI-based	0	No	NA
3300019376_____Ga0187899_10006693	8433	Low-quality	Genome-fragment	0	HMM-based	0	No	NA
3300019376_____Ga0187899_10006765	8385	Low-quality	Genome-fragment	22.87	AAI-based	0	No	NA
3300019376_____Ga0187899_10006893	8298	Low-quality	Genome-fragment	13.35	AAI-based	0	No	NA
3300019376_____Ga0187899_10007148	8125	Low-quality	Genome-fragment	10	HMM-based	22.68	Yes	NA
3300019376_____Ga0187899_10007688	7807	Low-quality	Genome-fragment	5.01	AAI-based	NA	No	NA
3300019376_____Ga0187899_10007695	7804	Low-quality	Genome-fragment	12.4	AAI-based	0	No	NA
3300019376_____Ga0187899_10007736	7785	Low-quality	Genome-fragment	8.92	AAI-based	0	No	NA
3300019376_____Ga0187899_10007859	7710	Low-quality	Genome-fragment	20.66	AAI-based	0	No	NA
3300019376_____Ga0187899_10007958	7661	Low-quality	Genome-fragment	17.94	AAI-based	0	No	NA
3300019376_____Ga0187899_10008128	7571	Low-quality	Genome-fragment	20	HMM-based	0	No	NA
3300019376_____Ga0187899_10008230	7518	Low-quality	Genome-fragment	5	HMM-based	0	No	NA
3300019376_____Ga0187899_10008260	7505	Low-quality	Genome-fragment	5.37	AAI-based	0	No	NA
3300019376_____Ga0187899_10008288	7491	Low-quality	Genome-fragment	11.92	AAI-based	0	No	NA
3300019376_____Ga0187899_10008353	7460	Low-quality	Genome-fragment	16.23	AAI-based	0	No	NA
3300019376_____Ga0187899_10008552	7373	Low-quality	Genome-fragment	20	HMM-based	0	No	NA
3300019376_____Ga0187899_10008561	7369	Low-quality	Genome-fragment	14.27	AAI-based	0	No	NA
3300019376_____Ga0187899_10008821	7251	Low-quality	Genome-fragment	15	HMM-based	0	No	NA
3300019376_____Ga0187899_10009306	7054	Low-quality	Genome-fragment	5.6	AAI-based	0	No	NA
3300019376_____Ga0187899_10009360	7032	Low-quality	Genome-fragment	11.56	AAI-based	0	No	NA
3300019376_____Ga0187899_10009571	6940	Low-quality	Genome-fragment	17	AAI-based	0	No	NA
3300019376_____Ga0187899_10009691	6898	Low-quality	Genome-fragment	11	AAI-based	NA	No	NA
3300019376_____Ga0187899_10009856	6836	Low-quality	Genome-fragment	16.63	AAI-based	0	No	NA
3300019376_____Ga0187899_10009985	6790	Low-quality	Genome-fragment	16.3	AAI-based	0	No	NA
3300019376_____Ga0187899_10010220	6705	Low-quality	Genome-fragment	23.75	AAI-based	0	No	NA
3300019376_____Ga0187899_10010228	6701	Low-quality	Genome-fragment	10.85	AAI-based	0	No	NA
3300019376_____Ga0187899_10010369	6652	Low-quality	Genome-fragment	10.88	AAI-based	0	No	NA
3300019376_____Ga0187899_10010589	6575	Low-quality	Genome-fragment	10.44	AAI-based	0	No	NA
3300019376_____Ga0187899_10010713	6533	Low-quality	Genome-fragment	10.73	AAI-based	0	No	NA
3300019376_____Ga0187899_10010830	6492	Low-quality	Genome-fragment	0	HMM-based	0	No	NA
3300019376_____Ga0187899_10011082	6418	Low-quality	Genome-fragment	14.25	AAI-based	0	No	NA
3300019376_____Ga0187899_10011083	6418	Low-quality	Genome-fragment	19.74	AAI-based	0	No	NA
3300019376_____Ga0187899_10012046	6152	Low-quality	Genome-fragment	10.12	AAI-based	0	No	NA
3300019376_____Ga0187899_10012921	5945	Low-quality	Genome-fragment	17.42	AAI-based	0	No	NA
3300019376_____Ga0187899_10013274	5861	Low-quality	Genome-fragment	19.53	AAI-based	0	No	NA
3300019376_____Ga0187899_10014033	5697	Low-quality	Genome-fragment	3.69	AAI-based	0	No	NA
3300019376_____Ga0187899_10014124	5678	Low-quality	Genome-fragment	2.46	AAI-based	0	No	NA
3300019376_____Ga0187899_10014194	5665	Low-quality	Genome-fragment	7.32	AAI-based	0	No	NA
3300019376_____Ga0187899_10014492	5610	Low-quality	Genome-fragment	4.72	AAI-based	0	No	NA
3300019376_____Ga0187899_10014714	5567	Low-quality	Genome-fragment	9.23	AAI-based	0	No	NA
3300019376_____Ga0187899_10015723	5374	Low-quality	Genome-fragment	8.55	AAI-based	0	No	NA
3300019376_____Ga0187899_10015795	5360	Low-quality	Genome-fragment	11.01	AAI-based	0	No	NA
3300019376_____Ga0187899_10015847	5352	Low-quality	Genome-fragment	8.71	AAI-based	0	No	NA
3300019376_____Ga0187899_10015992	5325	Low-quality	Genome-fragment	9.58	AAI-based	0	No	NA
3300019376_____Ga0187899_10015997	5325	Low-quality	Genome-fragment	12.25	AAI-based	0	No	NA
3300019376_____Ga0187899_10016410	5257	Low-quality	Genome-fragment	11.29	AAI-based	0	No	NA
3300019376_____Ga0187899_10016982	5166	Low-quality	Genome-fragment	5	HMM-based	0	No	NA
3300019376_____Ga0187899_10017294	5115	Low-quality	Genome-fragment	8.48	AAI-based	0	No	NA
3300019377_____Ga0190264_10000001	56130	Complete	High-quality	100.22	AAI-based	0	No	123-bp-DTR
3300019377_____Ga0190264_10000003	43315	Medium-quality	Genome-fragment	67.72	AAI-based	0	No	NA
3300019377_____Ga0190264_10000006	32185	Medium-quality	Genome-fragment	71.04	AAI-based	0	No	NA
3300019377_____Ga0190264_10000007	30328	Medium-quality	Genome-fragment	70.34	AAI-based	0	No	NA
3300019377_____Ga0190264_10000033	19632	Low-quality	Genome-fragment	37.3	AAI-based	0	No	NA
3300019377_____Ga0190264_10000094	13138	Low-quality	Genome-fragment	31.67	AAI-based	0	No	NA
3300019377_____Ga0190264_10000179	10584	Low-quality	Genome-fragment	26.98	AAI-based	0	No	NA
3300019377_____Ga0190264_10000348	8166	Low-quality	Genome-fragment	18.21	AAI-based	0	No	NA
3300019377_____Ga0190264_10000352	8139	Low-quality	Genome-fragment	13.8	AAI-based	0	No	NA
3300019377_____Ga0190264_10000383	7961	Low-quality	Genome-fragment	19.86	AAI-based	0	No	NA
3300019377_____Ga0190264_10000582	6858	Low-quality	Genome-fragment	11.63	AAI-based	0	No	NA
3300019377_____Ga0190264_10001337	5274	Low-quality	Genome-fragment	5	HMM-based	0	No	NA
3300019378_____Ga0187901_10000012	232309	Medium-quality	Genome-fragment	64.97	AAI-based	0	No	NA
3300019378_____Ga0187901_10000013	230691	Complete	High-quality	100.05	AAI-based	0	No	123-bp-DTR
3300019378_____Ga0187901_10000028	185618	Low-quality	Genome-fragment	44.37	AAI-based	0	No	NA
3300019378_____Ga0187901_10000031	178633	Medium-quality	Genome-fragment	86.76	AAI-based	0	No	NA
3300019378_____Ga0187901_10000037	170733	Complete	High-quality	100.07	AAI-based	0	No	123-bp-DTR
3300019378_____Ga0187901_10000038	168640	Complete	High-quality	100.07	AAI-based	0	No	123-bp-DTR
3300019378_____Ga0187901_10000043	166710	Complete	High-quality	103.12	AAI-based	0	No	123-bp-DTR
3300019378_____Ga0187901_10000053	154391	Complete	High-quality	91.07	AAI-based	0	No	123-bp-DTR
3300019378_____Ga0187901_10000065	139300	Complete	High-quality	99.1	AAI-based	0.99	Yes	123-bp-DTR
3300019378_____Ga0187901_10000071	132851	Complete	High-quality	100.09	AAI-based	0	No	123-bp-DTR
3300019378_____Ga0187901_10000084	126000	Complete	High-quality	100.1	AAI-based	0	No	123-bp-DTR
3300019378_____Ga0187901_10000095	122586	Complete	High-quality	100.1	AAI-based	0	No	123-bp-DTR
3300019378_____Ga0187901_10000122	113632	Low-quality	Genome-fragment	43.21	AAI-based	3.82	Yes	NA
3300019378_____Ga0187901_10000131	109428	Complete	High-quality	100.11	AAI-based	0	No	123-bp-DTR
3300019378_____Ga0187901_10000153	102608	High-quality	High-quality	95	HMM-based	0	No	NA
3300019378_____Ga0187901_10000157	102023	Low-quality	Genome-fragment	23.65	AAI-based	3.01	Yes	NA
3300019378_____Ga0187901_10000210	89489	Low-quality	Genome-fragment	21.39	AAI-based	0	No	NA
3300019378_____Ga0187901_10000248	81412	Low-quality	Genome-fragment	42.78	AAI-based	0	No	NA
3300019378_____Ga0187901_10000316	72926	Low-quality	Genome-fragment	31.37	AAI-based	0	No	NA
3300019378_____Ga0187901_10000320	72658	Low-quality	Genome-fragment	46.8	AAI-based	3.67	Yes	NA
3300019378_____Ga0187901_10000334	71577	Low-quality	Genome-fragment	48.32	AAI-based	0	No	NA
3300019378_____Ga0187901_10000368	68516	Low-quality	Genome-fragment	45.9	AAI-based	0	No	NA
3300019378_____Ga0187901_10000409	64812	High-quality	High-quality	101.66	AAI-based	14.32	Yes	NA
3300019378_____Ga0187901_10000442	62813	High-quality	High-quality	99.99	AAI-based	0	No	NA
3300019378_____Ga0187901_10000481	60790	High-quality	High-quality	99.5	AAI-based	0	No	NA
3300019378_____Ga0187901_10000512	59029	Low-quality	Genome-fragment	47.71	AAI-based	4.35	Yes	NA
3300019378_____Ga0187901_10000517	58822	High-quality	High-quality	95.49	AAI-based	0	No	NA
3300019378_____Ga0187901_10000519	58797	High-quality	High-quality	96.95	AAI-based	0	No	NA
3300019378_____Ga0187901_10000520	58759	Medium-quality	Genome-fragment	76.67	AAI-based	0	No	NA
3300019378_____Ga0187901_10000662	53076	High-quality	High-quality	98.89	AAI-based	0	No	NA
3300019378_____Ga0187901_10000665	52879	Low-quality	Genome-fragment	20	HMM-based	0	No	NA
3300019378_____Ga0187901_10000668	52662	High-quality	High-quality	103.62	AAI-based	0	No	NA
3300019378_____Ga0187901_10000709	51198	Complete	High-quality	100.24	AAI-based	0	No	123-bp-DTR
3300019378_____Ga0187901_10000725	50713	Low-quality	Genome-fragment	33.3	AAI-based	15	Yes	NA
3300019378_____Ga0187901_10000793	48552	High-quality	High-quality	100.62	AAI-based	0	No	NA
3300019378_____Ga0187901_10000804	48394	High-quality	High-quality	92.34	AAI-based	4.52	Yes	NA
3300019378_____Ga0187901_10000858	46802	High-quality	High-quality	99.97	AAI-based	0	No	NA
3300019378_____Ga0187901_10000885	46000	Low-quality	Genome-fragment	19.63	AAI-based	0	No	NA
3300019378_____Ga0187901_10000960	44265	Complete	High-quality	99.15	AAI-based	0	No	123-bp-DTR
3300019378_____Ga0187901_10000976	43925	High-quality	High-quality	95.92	AAI-based	3.95	Yes	NA
3300019378_____Ga0187901_10000984	43774	Complete	High-quality	100.28	AAI-based	0	No	123-bp-DTR
3300019378_____Ga0187901_10000987	43738	Complete	High-quality	100.28	AAI-based	0	No	123-bp-DTR
3300019378_____Ga0187901_10001023	42904	High-quality	High-quality	100.04	AAI-based	0	No	NA
3300019378_____Ga0187901_10001076	41734	Low-quality	Genome-fragment	37.69	AAI-based	0	No	NA
3300019378_____Ga0187901_10001081	41606	Medium-quality	Genome-fragment	87.96	AAI-based	20.21	Yes	NA
3300019378_____Ga0187901_10001082	41601	Medium-quality	Genome-fragment	88.29	AAI-based	0	No	NA
3300019378_____Ga0187901_10001094	41447	High-quality	High-quality	94.08	AAI-based	10.83	Yes	NA
3300019378_____Ga0187901_10001096	41405	Low-quality	Genome-fragment	22.67	AAI-based	6.77	Yes	NA
3300019378_____Ga0187901_10001102	41255	Medium-quality	Genome-fragment	50	HMM-based	0	No	NA
3300019378_____Ga0187901_10001104	41241	Complete	High-quality	100.3	AAI-based	0	No	123-bp-DTR
3300019378_____Ga0187901_10001114	41074	High-quality	High-quality	99.16	AAI-based	0	No	NA
3300019378_____Ga0187901_10001120	40976	Medium-quality	Genome-fragment	75	HMM-based	10.18	Yes	NA
3300019378_____Ga0187901_10001122	40925	Medium-quality	Genome-fragment	55.07	AAI-based	27.8	Yes	NA
3300019378_____Ga0187901_10001128	40817	Complete	High-quality	100.3	AAI-based	0	No	123-bp-DTR
3300019378_____Ga0187901_10001155	40061	Low-quality	Genome-fragment	24.72	AAI-based	0	No	NA
3300019378_____Ga0187901_10001160	39976	Complete	High-quality	104.85	AAI-based	6.84	Yes	complete-prophage
3300019378_____Ga0187901_10001195	39446	Complete	High-quality	100.31	AAI-based	0	No	123-bp-DTR
3300019378_____Ga0187901_10001213	39050	Low-quality	Genome-fragment	20.65	AAI-based	0	No	NA
3300019378_____Ga0187901_10001214	39050	Low-quality	Genome-fragment	35.27	AAI-based	0	No	NA
3300019378_____Ga0187901_10001217	38995	High-quality	High-quality	99.97	AAI-based	0	No	NA
3300019378_____Ga0187901_10001223	38843	Complete	High-quality	100.32	AAI-based	0	No	123-bp-DTR
3300019378_____Ga0187901_10001230	38643	High-quality	High-quality	100.01	AAI-based	0	No	NA
3300019378_____Ga0187901_10001240	38447	High-quality	High-quality	100.02	AAI-based	0	No	NA
3300019378_____Ga0187901_10001259	38189	Medium-quality	Genome-fragment	65	HMM-based	0	No	NA
3300019378_____Ga0187901_10001308	37358	Medium-quality	Genome-fragment	70.98	AAI-based	0	No	NA
3300019378_____Ga0187901_10001316	37258	Medium-quality	Genome-fragment	55	HMM-based	0	No	NA
3300019378_____Ga0187901_10001335	36957	Low-quality	Genome-fragment	24.71	AAI-based	0	No	NA
3300019378_____Ga0187901_10001365	36590	High-quality	High-quality	100.33	AAI-based	0	No	NA
3300019378_____Ga0187901_10001382	36337	Medium-quality	Genome-fragment	62.33	AAI-based	33.9	Yes	NA
3300019378_____Ga0187901_10001384	36305	Medium-quality	Genome-fragment	50.39	AAI-based	13.81	Yes	NA
3300019378_____Ga0187901_10001397	36134	Low-quality	Genome-fragment	5	HMM-based	0	No	NA
3300019378_____Ga0187901_10001414	35867	Low-quality	Genome-fragment	14.57	AAI-based	0	No	NA
3300019378_____Ga0187901_10001429	35680	Low-quality	Genome-fragment	15	HMM-based	0	No	NA
3300019378_____Ga0187901_10001452	35385	Low-quality	Genome-fragment	16.84	AAI-based	0	No	NA
3300019378_____Ga0187901_10001468	35164	High-quality	High-quality	99.97	AAI-based	0	No	NA
3300019378_____Ga0187901_10001488	34895	Medium-quality	Genome-fragment	69.02	AAI-based	0	No	NA
3300019378_____Ga0187901_10001492	34880	Complete	High-quality	112.52	AAI-based	0	No	123-bp-DTR
3300019378_____Ga0187901_10001510	34734	Medium-quality	Genome-fragment	70.93	AAI-based	NA	No	NA
3300019378_____Ga0187901_10001527	34576	Low-quality	Genome-fragment	29.26	AAI-based	0	No	NA
3300019378_____Ga0187901_10001543	34371	Medium-quality	Genome-fragment	56.29	AAI-based	0	No	NA
3300019378_____Ga0187901_10001546	34339	High-quality	High-quality	90.47	AAI-based	0	No	NA
3300019378_____Ga0187901_10001548	34310	High-quality	High-quality	99.66	AAI-based	0	No	NA
3300019378_____Ga0187901_10001564	34059	Medium-quality	Genome-fragment	54.74	AAI-based	0	No	NA
3300019378_____Ga0187901_10001593	33780	Low-quality	Genome-fragment	13.62	AAI-based	0	No	NA
3300019378_____Ga0187901_10001606	33578	Medium-quality	Genome-fragment	83.36	AAI-based	0	No	NA
3300019378_____Ga0187901_10001611	33488	High-quality	High-quality	99.23	AAI-based	0	No	NA
3300019378_____Ga0187901_10001619	33404	Low-quality	Genome-fragment	22.94	AAI-based	24.02	Yes	NA
3300019378_____Ga0187901_10001637	33159	High-quality	High-quality	95.95	AAI-based	0	No	NA
3300019378_____Ga0187901_10001688	32584	Low-quality	Genome-fragment	10	HMM-based	0	No	NA
3300019378_____Ga0187901_10001693	32508	Medium-quality	Genome-fragment	78.78	AAI-based	0	No	NA
3300019378_____Ga0187901_10001697	32490	High-quality	High-quality	112.22	AAI-based	0	No	NA
3300019378_____Ga0187901_10001699	32478	Low-quality	Genome-fragment	23.63	AAI-based	4.36	Yes	NA
3300019378_____Ga0187901_10001717	32309	Medium-quality	Genome-fragment	85.05	AAI-based	3.96	Yes	NA
3300019378_____Ga0187901_10001740	32062	Complete	High-quality	100.39	AAI-based	0	No	123-bp-DTR
3300019378_____Ga0187901_10001747	31976	Complete	High-quality	100.39	AAI-based	0	No	123-bp-DTR
3300019378_____Ga0187901_10001865	30600	Low-quality	Genome-fragment	20.15	AAI-based	0	No	NA
3300019378_____Ga0187901_10001867	30597	Medium-quality	Genome-fragment	72.75	AAI-based	0	No	NA
3300019378_____Ga0187901_10001877	30466	Medium-quality	Genome-fragment	51.71	AAI-based	0	No	NA
3300019378_____Ga0187901_10001933	30025	Medium-quality	Genome-fragment	72.46	AAI-based	0	No	NA
3300019378_____Ga0187901_10001940	29977	High-quality	High-quality	99.96	AAI-based	0	No	NA
3300019378_____Ga0187901_10001984	29582	Medium-quality	Genome-fragment	82.25	AAI-based	0	No	NA
3300019378_____Ga0187901_10002081	28749	Low-quality	Genome-fragment	11.77	AAI-based	0	No	NA
3300019378_____Ga0187901_10002106	28520	Medium-quality	Genome-fragment	64.74	AAI-based	0	No	NA
3300019378_____Ga0187901_10002152	28160	Low-quality	Genome-fragment	5	HMM-based	0	No	NA
3300019378_____Ga0187901_10002198	27863	High-quality	High-quality	99.87	AAI-based	0	No	NA
3300019378_____Ga0187901_10002234	27562	Medium-quality	Genome-fragment	56.24	AAI-based	20.29	Yes	NA
3300019378_____Ga0187901_10002245	27391	Low-quality	Genome-fragment	16.08	AAI-based	0	No	NA
3300019459_____Ga0181562_10000021	102096	Medium-quality	Genome-fragment	62.32	AAI-based	0	No	NA
3300019459_____Ga0181562_10000061	71577	Low-quality	Genome-fragment	37.53	AAI-based	0	No	NA
3300019459_____Ga0181562_10000077	66224	Low-quality	Genome-fragment	14.18	AAI-based	0	No	NA
3300019459_____Ga0181562_10000107	58413	Low-quality	Genome-fragment	15	HMM-based	0	No	NA
3300019459_____Ga0181562_10000150	51173	Low-quality	Genome-fragment	10.96	AAI-based	0	No	NA
3300019459_____Ga0181562_10000151	51124	Low-quality	Genome-fragment	28.57	AAI-based	0	No	NA
3300019459_____Ga0181562_10000152	51000	Low-quality	Genome-fragment	6.23	AAI-based	0	No	NA
3300019459_____Ga0181562_10000159	50353	Low-quality	Genome-fragment	0	HMM-based	3.48	Yes	NA
3300019459_____Ga0181562_10000164	49956	Low-quality	Genome-fragment	20	HMM-based	0	No	NA
3300019459_____Ga0181562_10000174	48583	Low-quality	Genome-fragment	25.63	AAI-based	0	No	NA
3300019459_____Ga0181562_10000223	44710	High-quality	High-quality	97.39	AAI-based	0	No	NA
3300019459_____Ga0181562_10000230	44261	Low-quality	Genome-fragment	40	HMM-based	0	No	NA
3300019459_____Ga0181562_10000287	40714	Low-quality	Genome-fragment	21.22	AAI-based	0	No	NA
3300019459_____Ga0181562_10000288	40701	Low-quality	Genome-fragment	21.78	AAI-based	0	No	NA
3300019459_____Ga0181562_10000305	39685	Low-quality	Genome-fragment	8.49	AAI-based	0	No	NA
3300019459_____Ga0181562_10000311	39283	Medium-quality	Genome-fragment	58.61	AAI-based	0	No	NA
3300019459_____Ga0181562_10000337	37995	Medium-quality	Genome-fragment	68.36	AAI-based	0	No	NA
3300019459_____Ga0181562_10000340	37856	Low-quality	Genome-fragment	22.7	AAI-based	0	No	NA
3300019459_____Ga0181562_10000393	35651	Low-quality	Genome-fragment	19.07	AAI-based	0	No	NA
3300019459_____Ga0181562_10000430	34643	Low-quality	Genome-fragment	10.45	AAI-based	0	No	NA
3300019459_____Ga0181562_10000436	34317	Low-quality	Genome-fragment	8.99	AAI-based	0	No	NA
3300019459_____Ga0181562_10000441	34203	Low-quality	Genome-fragment	18.37	AAI-based	0	No	NA
3300019459_____Ga0181562_10000444	34111	High-quality	High-quality	97.66	AAI-based	0	No	NA
3300019459_____Ga0181562_10000447	33946	Low-quality	Genome-fragment	8.75	AAI-based	0	No	NA
3300019459_____Ga0181562_10000458	33511	Low-quality	Genome-fragment	18.28	AAI-based	0	No	NA
3300019459_____Ga0181562_10000469	33227	Low-quality	Genome-fragment	15	HMM-based	0	No	NA
3300019459_____Ga0181562_10000496	32551	Low-quality	Genome-fragment	7.77	AAI-based	2.53	Yes	NA
3300019459_____Ga0181562_10000506	32299	Low-quality	Genome-fragment	5	HMM-based	0	No	NA
3300019459_____Ga0181562_10000509	32117	Low-quality	Genome-fragment	19.61	AAI-based	0	No	NA
3300019459_____Ga0181562_10000525	31507	Low-quality	Genome-fragment	6.75	AAI-based	0	No	NA
3300019459_____Ga0181562_10000550	30671	Medium-quality	Genome-fragment	53.41	AAI-based	0	No	NA
3300019459_____Ga0181562_10000583	29667	Low-quality	Genome-fragment	15	HMM-based	0	No	NA
3300019459_____Ga0181562_10000586	29639	Low-quality	Genome-fragment	16.26	AAI-based	0	No	NA
3300019459_____Ga0181562_10000589	29587	Low-quality	Genome-fragment	30.31	AAI-based	0	No	NA
3300019459_____Ga0181562_10000592	29548	Low-quality	Genome-fragment	18.04	AAI-based	0	No	NA
3300019459_____Ga0181562_10000601	29397	Low-quality	Genome-fragment	15.76	AAI-based	0	No	NA
3300019459_____Ga0181562_10000607	29239	Medium-quality	Genome-fragment	57.65	AAI-based	0	No	NA
3300019459_____Ga0181562_10000622	28869	Low-quality	Genome-fragment	5	HMM-based	0	No	NA
3300019459_____Ga0181562_10000643	28508	Low-quality	Genome-fragment	15.26	AAI-based	0	No	NA
3300019459_____Ga0181562_10000657	28180	Low-quality	Genome-fragment	21	AAI-based	0	No	NA
3300019459_____Ga0181562_10000659	28153	Low-quality	Genome-fragment	13.79	AAI-based	8.89	Yes	NA
3300019459_____Ga0181562_10000663	28082	Low-quality	Genome-fragment	7.39	AAI-based	0	No	NA
3300019459_____Ga0181562_10000676	27787	Low-quality	Genome-fragment	14.81	AAI-based	0	No	NA
3300019459_____Ga0181562_10000696	27482	Low-quality	Genome-fragment	15	HMM-based	0	No	NA
3300019459_____Ga0181562_10000701	27300	Low-quality	Genome-fragment	5.85	AAI-based	0	No	NA
3300019459_____Ga0181562_10000711	27198	Low-quality	Genome-fragment	8.46	AAI-based	0	No	NA
3300019459_____Ga0181562_10000735	26837	Low-quality	Genome-fragment	6.94	AAI-based	0	No	NA
3300019459_____Ga0181562_10000736	26828	Low-quality	Genome-fragment	16.25	AAI-based	0	No	NA
3300019459_____Ga0181562_10000740	26803	Low-quality	Genome-fragment	14.72	AAI-based	0	No	NA
3300019459_____Ga0181562_10000797	25936	Low-quality	Genome-fragment	14.34	AAI-based	0	No	NA
3300019459_____Ga0181562_10000818	25618	Low-quality	Genome-fragment	15.86	AAI-based	0	No	NA
3300019459_____Ga0181562_10000825	25508	Low-quality	Genome-fragment	31.2	AAI-based	0	No	NA
3300019459_____Ga0181562_10000863	25104	Low-quality	Genome-fragment	18.63	AAI-based	0	No	NA
3300019459_____Ga0181562_10000874	24968	Low-quality	Genome-fragment	12.16	AAI-based	0	No	NA
3300019459_____Ga0181562_10000887	24821	Low-quality	Genome-fragment	6.21	AAI-based	0	No	NA
3300019459_____Ga0181562_10000939	24076	Low-quality	Genome-fragment	15.27	AAI-based	0	No	NA
3300019459_____Ga0181562_10000940	24075	Low-quality	Genome-fragment	4.79	AAI-based	24.23	Yes	NA
3300019459_____Ga0181562_10000941	24059	Low-quality	Genome-fragment	3.15	AAI-based	0	No	NA
3300019459_____Ga0181562_10000943	24000	Not-determined	Genome-fragment	NA	NA	NA	No	NA
3300019459_____Ga0181562_10000965	23681	Low-quality	Genome-fragment	6.2	AAI-based	0	No	NA
3300019459_____Ga0181562_10000975	23615	Low-quality	Genome-fragment	40.24	AAI-based	0	No	NA
3300019459_____Ga0181562_10000977	23583	Low-quality	Genome-fragment	12.7	AAI-based	0	No	NA
3300019459_____Ga0181562_10000997	23329	Low-quality	Genome-fragment	4.4	AAI-based	0	No	NA
3300019459_____Ga0181562_10001023	23040	Low-quality	Genome-fragment	0	HMM-based	25.68	Yes	NA
3300019459_____Ga0181562_10001042	22723	Low-quality	Genome-fragment	5.65	AAI-based	0	No	NA
3300019459_____Ga0181562_10001051	22590	Low-quality	Genome-fragment	4.89	AAI-based	0	No	NA
3300019459_____Ga0181562_10001052	22576	Low-quality	Genome-fragment	4.83	AAI-based	0	No	NA
3300019459_____Ga0181562_10001055	22539	Low-quality	Genome-fragment	5.9	AAI-based	0	No	NA
3300019459_____Ga0181562_10001116	21973	Low-quality	Genome-fragment	11.65	AAI-based	0	No	NA
3300019459_____Ga0181562_10001122	21921	Low-quality	Genome-fragment	10	HMM-based	0	No	NA
3300019459_____Ga0181562_10001135	21807	Low-quality	Genome-fragment	11.42	AAI-based	0	No	NA
3300019459_____Ga0181562_10001144	21706	Low-quality	Genome-fragment	36.58	AAI-based	0	No	NA
3300019459_____Ga0181562_10001145	21702	Low-quality	Genome-fragment	22.14	AAI-based	0	No	NA
3300019459_____Ga0181562_10001191	21313	Low-quality	Genome-fragment	35.04	AAI-based	0	No	NA
3300019459_____Ga0181562_10001199	21217	Low-quality	Genome-fragment	5	HMM-based	0	No	NA
3300019459_____Ga0181562_10001200	21210	Medium-quality	Genome-fragment	51.17	AAI-based	0	No	NA
3300019459_____Ga0181562_10001212	21097	Medium-quality	Genome-fragment	61.09	AAI-based	0	No	NA
3300019459_____Ga0181562_10001224	20978	Low-quality	Genome-fragment	6.61	AAI-based	0	No	NA
3300019459_____Ga0181562_10001238	20868	Low-quality	Genome-fragment	4.47	AAI-based	0	No	NA
3300019459_____Ga0181562_10001240	20848	Low-quality	Genome-fragment	4.46	AAI-based	0	No	NA
3300019459_____Ga0181562_10001256	20697	Low-quality	Genome-fragment	35.55	AAI-based	0	No	NA
3300019459_____Ga0181562_10001295	20325	Low-quality	Genome-fragment	6.57	AAI-based	0	No	NA
3300019459_____Ga0181562_10001305	20240	Low-quality	Genome-fragment	35.25	AAI-based	0	No	NA
3300019459_____Ga0181562_10001335	19991	Low-quality	Genome-fragment	9.53	AAI-based	0	No	NA
3300019459_____Ga0181562_10001344	19892	Low-quality	Genome-fragment	47.67	AAI-based	0	No	NA
3300019459_____Ga0181562_10001349	19838	Low-quality	Genome-fragment	0	HMM-based	0	No	NA
3300019459_____Ga0181562_10001360	19783	Low-quality	Genome-fragment	10.59	AAI-based	0	No	NA
3300019459_____Ga0181562_10001363	19758	Medium-quality	Genome-fragment	60.56	AAI-based	0	No	NA
3300019459_____Ga0181562_10001382	19484	Low-quality	Genome-fragment	19.96	AAI-based	0	No	NA
3300019459_____Ga0181562_10001385	19461	Low-quality	Genome-fragment	11.23	AAI-based	0	No	NA
3300019459_____Ga0181562_10001389	19451	Medium-quality	Genome-fragment	55.04	AAI-based	0	No	NA
3300019459_____Ga0181562_10001407	19325	Low-quality	Genome-fragment	0	HMM-based	0	No	NA
3300019459_____Ga0181562_10001413	19265	Low-quality	Genome-fragment	45.55	AAI-based	0	No	NA
3300019459_____Ga0181562_10001440	19098	Low-quality	Genome-fragment	5.1	AAI-based	0	No	NA
3300019459_____Ga0181562_10001492	18672	Low-quality	Genome-fragment	9.99	AAI-based	0	No	NA
3300019459_____Ga0181562_10001510	18558	Medium-quality	Genome-fragment	50.33	AAI-based	0	No	NA
3300019459_____Ga0181562_10001524	18480	Low-quality	Genome-fragment	9.64	AAI-based	0	No	NA
3300019459_____Ga0181562_10001527	18466	Low-quality	Genome-fragment	2.03	AAI-based	0	No	NA
3300019459_____Ga0181562_10001530	18459	Low-quality	Genome-fragment	9.65	AAI-based	0	No	NA
3300019459_____Ga0181562_10001541	18375	Low-quality	Genome-fragment	9.42	AAI-based	4.43	Yes	NA
3300019459_____Ga0181562_10001552	18292	Low-quality	Genome-fragment	9.59	AAI-based	0	No	NA
3300019459_____Ga0181562_10001561	18256	Low-quality	Genome-fragment	4.91	AAI-based	0	No	NA
3300019459_____Ga0181562_10001562	18255	Low-quality	Genome-fragment	9.96	AAI-based	0	No	NA
3300019459_____Ga0181562_10001565	18240	Low-quality	Genome-fragment	4.49	AAI-based	0	No	NA
3300019459_____Ga0181562_10001585	18130	Low-quality	Genome-fragment	9.74	AAI-based	0	No	NA
3300019459_____Ga0181562_10001611	17988	Low-quality	Genome-fragment	4.74	AAI-based	0	No	NA
3300019459_____Ga0181562_10001620	17946	Low-quality	Genome-fragment	31.21	AAI-based	0	No	NA
3300019459_____Ga0181562_10001621	17922	Low-quality	Genome-fragment	4.58	AAI-based	0	No	NA
3300019459_____Ga0181562_10001640	17800	Low-quality	Genome-fragment	0	HMM-based	0	No	NA
3300019459_____Ga0181562_10001645	17781	Low-quality	Genome-fragment	15	HMM-based	0	No	NA
3300019459_____Ga0181562_10001671	17588	Low-quality	Genome-fragment	10.56	AAI-based	0	No	NA
3300019459_____Ga0181562_10001689	17449	Low-quality	Genome-fragment	39.84	AAI-based	0	No	NA
3300019459_____Ga0181562_10001693	17438	Low-quality	Genome-fragment	41.27	AAI-based	0	No	NA
3300019459_____Ga0181562_10001695	17422	Low-quality	Genome-fragment	0	HMM-based	0	No	NA
3300019459_____Ga0181562_10001705	17395	Low-quality	Genome-fragment	11.31	AAI-based	0	No	NA
3300019459_____Ga0181562_10001709	17372	Low-quality	Genome-fragment	9.14	AAI-based	0	No	NA
3300019459_____Ga0181562_10001719	17265	Low-quality	Genome-fragment	5	HMM-based	5.17	Yes	NA
3300019459_____Ga0181562_10001730	17178	Low-quality	Genome-fragment	42.56	AAI-based	0	No	NA
3300019459_____Ga0181562_10001741	17129	Low-quality	Genome-fragment	17.58	AAI-based	0	No	NA
3300019459_____Ga0181562_10001750	17099	Low-quality	Genome-fragment	3.61	AAI-based	0	No	NA
3300019459_____Ga0181562_10001752	17086	Low-quality	Genome-fragment	0	HMM-based	0	No	NA
3300019459_____Ga0181562_10001761	17065	Low-quality	Genome-fragment	40.89	AAI-based	0	No	NA
3300019459_____Ga0181562_10001766	17007	Low-quality	Genome-fragment	46.17	AAI-based	0	No	NA
3300019459_____Ga0181562_10001778	16919	Low-quality	Genome-fragment	8.86	AAI-based	0	No	NA
3300019459_____Ga0181562_10001789	16895	Low-quality	Genome-fragment	39.42	AAI-based	0	No	NA
3300019459_____Ga0181562_10001794	16852	Low-quality	Genome-fragment	8.57	AAI-based	0	No	NA
3300019459_____Ga0181562_10001798	16808	Low-quality	Genome-fragment	24.6	AAI-based	0	No	NA
3300019459_____Ga0181562_10001803	16768	Low-quality	Genome-fragment	8.75	AAI-based	2.39	Yes	NA
3300019459_____Ga0181562_10001814	16734	Low-quality	Genome-fragment	0	HMM-based	0	No	NA
3300019459_____Ga0181562_10001834	16615	Low-quality	Genome-fragment	41.94	AAI-based	0	No	NA
3300019459_____Ga0181562_10001841	16592	Low-quality	Genome-fragment	3.55	AAI-based	0	No	NA
3300019459_____Ga0181562_10001893	16319	Low-quality	Genome-fragment	3.34	AAI-based	0	No	NA
3300019459_____Ga0181562_10001917	16221	Low-quality	Genome-fragment	30.72	AAI-based	0	No	NA
3300019459_____Ga0181562_10001931	16198	Low-quality	Genome-fragment	0	HMM-based	0	No	NA
3300019459_____Ga0181562_10001944	16113	Low-quality	Genome-fragment	24.04	AAI-based	0	No	NA
3300019459_____Ga0181562_10001961	16029	Low-quality	Genome-fragment	8.75	AAI-based	0	No	NA
3300019459_____Ga0181562_10001974	15994	Low-quality	Genome-fragment	39.43	AAI-based	0	No	NA
3300019459_____Ga0181562_10001982	15979	Low-quality	Genome-fragment	6.16	AAI-based	0	No	NA
3300019459_____Ga0181562_10001987	15969	Low-quality	Genome-fragment	8.71	AAI-based	0	No	NA
3300019459_____Ga0181562_10001991	15963	Low-quality	Genome-fragment	25.82	AAI-based	0	No	NA
3300019459_____Ga0181562_10001995	15934	Low-quality	Genome-fragment	16.22	AAI-based	0	No	NA
3300019459_____Ga0181562_10002055	15676	Low-quality	Genome-fragment	4.06	AAI-based	0	No	NA
3300019459_____Ga0181562_10002057	15660	Low-quality	Genome-fragment	4.09	AAI-based	0	No	NA
3300019459_____Ga0181562_10002075	15585	Low-quality	Genome-fragment	0	HMM-based	0	No	NA
3300019459_____Ga0181562_10002118	15403	Low-quality	Genome-fragment	3.07	AAI-based	0	No	NA
3300019459_____Ga0181562_10002121	15397	Low-quality	Genome-fragment	10.03	AAI-based	0	No	NA
3300019459_____Ga0181562_10002131	15359	Low-quality	Genome-fragment	5	HMM-based	0	No	NA
3300019459_____Ga0181562_10002174	15195	Low-quality	Genome-fragment	3.88	AAI-based	0	No	NA
3300019459_____Ga0181562_10002176	15187	Low-quality	Genome-fragment	5	HMM-based	0	No	NA
3300019459_____Ga0181562_10002182	15159	Low-quality	Genome-fragment	7.95	AAI-based	0	No	NA
3300019459_____Ga0181562_10002189	15124	Low-quality	Genome-fragment	13.91	AAI-based	0	No	NA
3300019459_____Ga0181562_10002198	15086	Low-quality	Genome-fragment	5	HMM-based	0	No	NA
3300019459_____Ga0181562_10002207	15049	Low-quality	Genome-fragment	6.86	AAI-based	0	No	NA
3300019459_____Ga0181562_10002213	15037	Low-quality	Genome-fragment	8.01	AAI-based	0	No	NA
3300019459_____Ga0181562_10002232	14973	Low-quality	Genome-fragment	15.34	AAI-based	0	No	NA
3300019459_____Ga0181562_10002244	14900	Low-quality	Genome-fragment	5	HMM-based	0	No	NA
3300019459_____Ga0181562_10002251	14871	Low-quality	Genome-fragment	24.52	AAI-based	0	No	NA
3300019459_____Ga0181562_10002317	14648	Low-quality	Genome-fragment	42.97	AAI-based	0	No	NA
3300019459_____Ga0181562_10002325	14617	Low-quality	Genome-fragment	30.14	AAI-based	0	No	NA
3300019459_____Ga0181562_10002330	14595	Low-quality	Genome-fragment	27.4	AAI-based	0	No	NA
3300019459_____Ga0181562_10002335	14579	Medium-quality	Genome-fragment	50.67	AAI-based	0	No	NA
3300019459_____Ga0181562_10002337	14570	Low-quality	Genome-fragment	3.8	AAI-based	0	No	NA
3300019459_____Ga0181562_10002370	14467	Low-quality	Genome-fragment	37.16	AAI-based	0	No	NA
3300019459_____Ga0181562_10002372	14459	Low-quality	Genome-fragment	21.71	AAI-based	0	No	NA
3300019459_____Ga0181562_10002377	14435	Low-quality	Genome-fragment	7.8	AAI-based	0	No	NA
3300019459_____Ga0181562_10002410	14340	Low-quality	Genome-fragment	35.26	AAI-based	0	No	NA
3300019459_____Ga0181562_10002411	14333	Low-quality	Genome-fragment	8.08	AAI-based	0	No	NA
3300019459_____Ga0181562_10002412	14333	Low-quality	Genome-fragment	12.68	AAI-based	0	No	NA
3300019459_____Ga0181562_10002416	14326	Low-quality	Genome-fragment	5.29	AAI-based	0	No	NA
3300019459_____Ga0181562_10002448	14199	Low-quality	Genome-fragment	23.4	AAI-based	0	No	NA
3300019459_____Ga0181562_10002449	14199	Low-quality	Genome-fragment	2.57	AAI-based	32.28	Yes	NA
3300019459_____Ga0181562_10002461	14152	Low-quality	Genome-fragment	3.62	AAI-based	0	No	NA
3300019459_____Ga0181562_10002465	14138	Low-quality	Genome-fragment	38.74	AAI-based	0	No	NA
3300019459_____Ga0181562_10002487	14072	Low-quality	Genome-fragment	21.1	AAI-based	0	No	NA
3300019459_____Ga0181562_10002554	13793	Low-quality	Genome-fragment	23.53	AAI-based	0	No	NA
3300019459_____Ga0181562_10002577	13706	Low-quality	Genome-fragment	8.22	AAI-based	0	No	NA
3300019459_____Ga0181562_10002578	13704	Low-quality	Genome-fragment	0	HMM-based	0	No	NA
3300019459_____Ga0181562_10002580	13700	Low-quality	Genome-fragment	36.03	AAI-based	0	No	NA
3300019459_____Ga0181562_10002597	13653	Low-quality	Genome-fragment	14.15	AAI-based	0	No	NA
3300019459_____Ga0181562_10002600	13645	Low-quality	Genome-fragment	3.4	AAI-based	18.23	Yes	NA
3300019459_____Ga0181562_10002632	13565	Low-quality	Genome-fragment	8.22	AAI-based	0	No	NA
3300019459_____Ga0181562_10002639	13545	Low-quality	Genome-fragment	3.63	AAI-based	0	No	NA
3300019459_____Ga0181562_10002647	13500	Low-quality	Genome-fragment	2.67	AAI-based	8.93	Yes	NA
3300019459_____Ga0181562_10002659	13462	Low-quality	Genome-fragment	23.85	AAI-based	0	No	NA
3300019459_____Ga0181562_10002674	13419	Low-quality	Genome-fragment	23.86	AAI-based	0	No	NA
3300019459_____Ga0181562_10002678	13405	Low-quality	Genome-fragment	3.52	AAI-based	0	No	NA
3300019459_____Ga0181562_10002687	13380	Low-quality	Genome-fragment	8.97	AAI-based	0	No	NA
3300019459_____Ga0181562_10002711	13312	Low-quality	Genome-fragment	2.85	AAI-based	0	No	NA
3300019459_____Ga0181562_10002712	13311	Low-quality	Genome-fragment	6.7	AAI-based	22.73	Yes	NA
3300019459_____Ga0181562_10002726	13257	Low-quality	Genome-fragment	27.61	AAI-based	0	No	NA
3300019459_____Ga0181562_10002737	13231	Low-quality	Genome-fragment	7.03	AAI-based	0	No	NA
3300019459_____Ga0181562_10002754	13163	Low-quality	Genome-fragment	45.74	AAI-based	0	No	NA
3300019459_____Ga0181562_10002760	13149	Low-quality	Genome-fragment	38.72	AAI-based	0	No	NA
3300019459_____Ga0181562_10002767	13134	Low-quality	Genome-fragment	8.57	AAI-based	0	No	NA
3300019459_____Ga0181562_10002804	13024	Low-quality	Genome-fragment	2.92	AAI-based	0	No	NA
3300019459_____Ga0181562_10002823	12972	Low-quality	Genome-fragment	7.01	AAI-based	0	No	NA
3300019459_____Ga0181562_10002824	12965	Low-quality	Genome-fragment	20.86	AAI-based	0	No	NA
3300019459_____Ga0181562_10002826	12947	Low-quality	Genome-fragment	5	HMM-based	0	No	NA
3300019459_____Ga0181562_10002840	12906	Low-quality	Genome-fragment	23.62	AAI-based	0	No	NA
3300019459_____Ga0181562_10002851	12870	Low-quality	Genome-fragment	3.3	AAI-based	0	No	NA
3300019459_____Ga0181562_10002854	12864	Low-quality	Genome-fragment	6.74	AAI-based	0	No	NA
3300019459_____Ga0181562_10002870	12801	Low-quality	Genome-fragment	5	HMM-based	0	No	NA
3300019459_____Ga0181562_10002873	12791	Low-quality	Genome-fragment	6.74	AAI-based	0	No	NA
3300019459_____Ga0181562_10002880	12773	Low-quality	Genome-fragment	18.49	AAI-based	0	No	NA
3300019459_____Ga0181562_10002881	12767	Low-quality	Genome-fragment	15	HMM-based	0	No	NA
3300019459_____Ga0181562_10002885	12760	Low-quality	Genome-fragment	2.73	AAI-based	0	No	NA
3300019459_____Ga0181562_10002903	12719	Low-quality	Genome-fragment	6.68	AAI-based	0	No	NA
3300019459_____Ga0181562_10002957	12602	Low-quality	Genome-fragment	5	HMM-based	0	No	NA
3300019459_____Ga0181562_10002958	12599	Low-quality	Genome-fragment	0	HMM-based	0	No	NA
3300019459_____Ga0181562_10002972	12578	Low-quality	Genome-fragment	20.49	AAI-based	0	No	NA
3300019459_____Ga0181562_10003007	12500	Low-quality	Genome-fragment	5	HMM-based	0	No	NA
3300019459_____Ga0181562_10003036	12427	Low-quality	Genome-fragment	5	HMM-based	0	No	NA
3300019459_____Ga0181562_10003050	12388	Low-quality	Genome-fragment	6.62	AAI-based	0	No	NA
3300019459_____Ga0181562_10003055	12371	Low-quality	Genome-fragment	5	HMM-based	0	No	NA
3300019459_____Ga0181562_10003085	12322	Low-quality	Genome-fragment	34.98	AAI-based	0	No	NA
3300019459_____Ga0181562_10003097	12299	Low-quality	Genome-fragment	33.26	AAI-based	0	No	NA
3300019459_____Ga0181562_10003101	12286	Low-quality	Genome-fragment	7.45	AAI-based	0	No	NA
3300019459_____Ga0181562_10003118	12260	Low-quality	Genome-fragment	33.98	AAI-based	0	No	NA
3300019459_____Ga0181562_10003136	12225	Low-quality	Genome-fragment	0	HMM-based	0	No	NA
3300019459_____Ga0181562_10003155	12190	Low-quality	Genome-fragment	30.05	AAI-based	0	No	NA
3300019459_____Ga0181562_10003161	12177	Low-quality	Genome-fragment	23.62	AAI-based	0	No	NA
3300019459_____Ga0181562_10003182	12135	Low-quality	Genome-fragment	20.16	AAI-based	0	No	NA
3300019459_____Ga0181562_10003183	12135	Low-quality	Genome-fragment	1.76	AAI-based	0	No	NA
3300019459_____Ga0181562_10003221	12042	Low-quality	Genome-fragment	0	HMM-based	0	No	NA
3300019459_____Ga0181562_10003237	12017	Low-quality	Genome-fragment	15	HMM-based	0	No	NA
3300019459_____Ga0181562_10003240	12007	Low-quality	Genome-fragment	20.07	AAI-based	0	No	NA
3300019459_____Ga0181562_10003246	11995	Low-quality	Genome-fragment	2.18	AAI-based	15.13	Yes	NA
3300019459_____Ga0181562_10003255	11980	Low-quality	Genome-fragment	3.12	AAI-based	0	No	NA
3300019459_____Ga0181562_10003264	11959	Low-quality	Genome-fragment	3.79	AAI-based	0	No	NA
3300019459_____Ga0181562_10003271	11922	Low-quality	Genome-fragment	5	HMM-based	0	No	NA
3300019459_____Ga0181562_10003294	11893	Low-quality	Genome-fragment	20.18	AAI-based	0	No	NA
3300019459_____Ga0181562_10003327	11844	Low-quality	Genome-fragment	3.13	AAI-based	0	No	NA
3300019459_____Ga0181562_10003362	11785	Low-quality	Genome-fragment	19.64	AAI-based	0	No	NA
3300019459_____Ga0181562_10003365	11777	Low-quality	Genome-fragment	30.98	AAI-based	0	No	NA
3300019459_____Ga0181562_10003375	11766	Low-quality	Genome-fragment	6.33	AAI-based	0	No	NA
3300019459_____Ga0181562_10003389	11733	Low-quality	Genome-fragment	0	HMM-based	0	No	NA
3300019459_____Ga0181562_10003403	11700	Low-quality	Genome-fragment	6.15	AAI-based	0	No	NA
3300019459_____Ga0181562_10003432	11646	Low-quality	Genome-fragment	32.23	AAI-based	0	No	NA
3300019459_____Ga0181562_10003436	11640	Low-quality	Genome-fragment	3.41	AAI-based	0	No	NA
3300019459_____Ga0181562_10003457	11619	Low-quality	Genome-fragment	7.04	AAI-based	0	No	NA
3300019459_____Ga0181562_10003461	11616	Low-quality	Genome-fragment	2.98	AAI-based	0	No	NA
3300019459_____Ga0181562_10003485	11572	Low-quality	Genome-fragment	0	HMM-based	15.94	Yes	NA
3300019459_____Ga0181562_10003495	11547	Low-quality	Genome-fragment	15.27	AAI-based	0	No	NA
3300019459_____Ga0181562_10003501	11532	Low-quality	Genome-fragment	6.25	AAI-based	0	No	NA
3300019459_____Ga0181562_10003526	11488	Low-quality	Genome-fragment	8.57	AAI-based	0	No	NA
3300019459_____Ga0181562_10003541	11470	Low-quality	Genome-fragment	6.16	AAI-based	0	No	NA
3300019459_____Ga0181562_10003550	11444	Low-quality	Genome-fragment	19.94	AAI-based	0	No	NA
3300019459_____Ga0181562_10003556	11432	Low-quality	Genome-fragment	6.13	AAI-based	0	No	NA
3300019459_____Ga0181562_10003580	11385	Low-quality	Genome-fragment	5	HMM-based	0	No	NA
3300019459_____Ga0181562_10003605	11338	Low-quality	Genome-fragment	3.08	AAI-based	13.5	Yes	NA
3300019459_____Ga0181562_10003627	11311	Not-determined	Genome-fragment	NA	NA	NA	No	NA
3300019459_____Ga0181562_10003631	11300	Low-quality	Genome-fragment	2.39	AAI-based	0	No	NA
3300019459_____Ga0181562_10003647	11275	Low-quality	Genome-fragment	19.3	AAI-based	0	No	NA
3300019459_____Ga0181562_10003672	11220	Low-quality	Genome-fragment	10	HMM-based	0	No	NA
3300019459_____Ga0181562_10003698	11180	Low-quality	Genome-fragment	19.39	AAI-based	0	No	NA
3300019459_____Ga0181562_10003700	11178	Low-quality	Genome-fragment	19.15	AAI-based	0	No	NA
3300019459_____Ga0181562_10003716	11137	Low-quality	Genome-fragment	2.39	AAI-based	0	No	NA
3300019459_____Ga0181562_10003722	11122	Low-quality	Genome-fragment	20.03	AAI-based	0	No	NA
3300019459_____Ga0181562_10003728	11113	Low-quality	Genome-fragment	6.08	AAI-based	0	No	NA
3300019459_____Ga0181562_10003758	11072	Low-quality	Genome-fragment	5.93	AAI-based	0	No	NA
3300019459_____Ga0181562_10003766	11059	Low-quality	Genome-fragment	4.95	AAI-based	0	No	NA
3300019459_____Ga0181562_10003767	11052	Low-quality	Genome-fragment	26.61	AAI-based	0	No	NA
3300019459_____Ga0181562_10003800	11007	Low-quality	Genome-fragment	5.85	AAI-based	0	No	NA
3300019459_____Ga0181562_10003801	11003	Low-quality	Genome-fragment	5.84	AAI-based	0	No	NA
3300019459_____Ga0181562_10003803	11000	Low-quality	Genome-fragment	5.31	AAI-based	0	No	NA
3300019459_____Ga0181562_10003816	10983	Low-quality	Genome-fragment	1.65	AAI-based	0	No	NA
3300019459_____Ga0181562_10003825	10968	Low-quality	Genome-fragment	6.46	AAI-based	0	No	NA
3300019459_____Ga0181562_10003829	10966	Low-quality	Genome-fragment	21.1	AAI-based	0	No	NA
3300019459_____Ga0181562_10003838	10950	Low-quality	Genome-fragment	6.63	AAI-based	0	No	NA
3300019459_____Ga0181562_10003839	10950	Low-quality	Genome-fragment	5	HMM-based	0	No	NA
3300019459_____Ga0181562_10003845	10938	Low-quality	Genome-fragment	19.18	AAI-based	0	No	NA
3300019459_____Ga0181562_10003851	10920	Low-quality	Genome-fragment	5.78	AAI-based	0	No	NA
3300019459_____Ga0181562_10003854	10918	Low-quality	Genome-fragment	0	HMM-based	0	No	NA
3300019459_____Ga0181562_10003864	10901	Low-quality	Genome-fragment	5.83	AAI-based	0	No	NA
3300019459_____Ga0181562_10003880	10888	Low-quality	Genome-fragment	5.71	AAI-based	0	No	NA
3300019459_____Ga0181562_10003881	10888	Low-quality	Genome-fragment	0	HMM-based	0	No	NA
3300019459_____Ga0181562_10003909	10841	Low-quality	Genome-fragment	30.92	AAI-based	0	No	NA
3300019459_____Ga0181562_10003922	10811	Low-quality	Genome-fragment	0	HMM-based	0	No	NA
3300019459_____Ga0181562_10003942	10783	Low-quality	Genome-fragment	10.84	AAI-based	NA	No	NA
3300019459_____Ga0181562_10003968	10746	Low-quality	Genome-fragment	10.19	AAI-based	0	No	NA
3300019459_____Ga0181562_10003990	10713	Low-quality	Genome-fragment	3.67	AAI-based	NA	No	NA
3300019459_____Ga0181562_10004003	10702	Low-quality	Genome-fragment	5.74	AAI-based	0	No	NA
3300019459_____Ga0181562_10004015	10682	Low-quality	Genome-fragment	0	HMM-based	0	No	NA
3300019459_____Ga0181562_10004033	10668	Low-quality	Genome-fragment	2.83	AAI-based	0	No	NA
3300019459_____Ga0181562_10004040	10654	Low-quality	Genome-fragment	4.71	AAI-based	15.43	Yes	NA
3300019459_____Ga0181562_10004046	10646	Low-quality	Genome-fragment	18.41	AAI-based	0	No	NA
3300019459_____Ga0181562_10004063	10616	Low-quality	Genome-fragment	3.64	AAI-based	NA	No	NA
3300019459_____Ga0181562_10004069	10608	Low-quality	Genome-fragment	11.19	AAI-based	0	No	NA
3300019459_____Ga0181562_10004074	10598	Low-quality	Genome-fragment	10.07	AAI-based	0	No	NA
3300019459_____Ga0181562_10004080	10590	Low-quality	Genome-fragment	24	AAI-based	0	No	NA
3300019459_____Ga0181562_10004089	10574	Low-quality	Genome-fragment	2.78	AAI-based	0	No	NA
3300019459_____Ga0181562_10004097	10560	Low-quality	Genome-fragment	16.82	AAI-based	0	No	NA
3300019459_____Ga0181562_10004116	10532	Low-quality	Genome-fragment	5.89	AAI-based	0	No	NA
3300019459_____Ga0181562_10004144	10487	Low-quality	Genome-fragment	5.71	AAI-based	0	No	NA
3300019459_____Ga0181562_10004145	10487	Low-quality	Genome-fragment	32.81	AAI-based	0	No	NA
3300019459_____Ga0181562_10004203	10413	Low-quality	Genome-fragment	29.06	AAI-based	0	No	NA
3300019459_____Ga0181562_10004206	10412	Low-quality	Genome-fragment	26.54	AAI-based	0	No	NA
3300019459_____Ga0181562_10004213	10405	Low-quality	Genome-fragment	30.85	AAI-based	0	No	NA
3300019459_____Ga0181562_10004231	10378	Low-quality	Genome-fragment	3.94	AAI-based	0	No	NA
3300019459_____Ga0181562_10004246	10365	Low-quality	Genome-fragment	29.03	AAI-based	0	No	NA
3300019459_____Ga0181562_10004258	10351	Low-quality	Genome-fragment	9.45	AAI-based	0	No	NA
3300019459_____Ga0181562_10004274	10332	Low-quality	Genome-fragment	32.38	AAI-based	0	No	NA
3300019459_____Ga0181562_10004281	10320	Low-quality	Genome-fragment	17.6	AAI-based	0	No	NA
3300019459_____Ga0181562_10004282	10319	Low-quality	Genome-fragment	5.68	AAI-based	0	No	NA
3300019459_____Ga0181562_10004294	10305	Low-quality	Genome-fragment	18.09	AAI-based	0	No	NA
3300019459_____Ga0181562_10004314	10284	Low-quality	Genome-fragment	3.33	AAI-based	0	No	NA
3300019459_____Ga0181562_10004325	10272	Not-determined	Genome-fragment	NA	NA	NA	No	NA
3300019459_____Ga0181562_10004353	10236	Low-quality	Genome-fragment	5.01	AAI-based	0	No	NA
3300019459_____Ga0181562_10004371	10213	Low-quality	Genome-fragment	5.41	AAI-based	0	No	NA
3300019459_____Ga0181562_10004373	10211	Low-quality	Genome-fragment	16.3	AAI-based	0	No	NA
3300019459_____Ga0181562_10004377	10204	Low-quality	Genome-fragment	0	HMM-based	0	No	NA
3300019459_____Ga0181562_10004394	10173	Low-quality	Genome-fragment	0	HMM-based	0	No	NA
3300019459_____Ga0181562_10004407	10155	Not-determined	Genome-fragment	NA	NA	NA	No	NA
3300019459_____Ga0181562_10004429	10121	Low-quality	Genome-fragment	2.5	AAI-based	0	No	NA
3300019459_____Ga0181562_10004460	10080	Low-quality	Genome-fragment	24.52	AAI-based	25.62	Yes	NA
3300019459_____Ga0181562_10004503	10018	Low-quality	Genome-fragment	27.22	AAI-based	0	No	NA
3300019459_____Ga0181562_10004514	10000	Low-quality	Genome-fragment	2.61	AAI-based	0	No	NA
3300019459_____Ga0181562_10004542	9963	Low-quality	Genome-fragment	5.34	AAI-based	0	No	NA
3300019459_____Ga0181562_10004546	9960	Low-quality	Genome-fragment	5	HMM-based	0	No	NA
3300019459_____Ga0181562_10004550	9955	Low-quality	Genome-fragment	5	HMM-based	0	No	NA
3300019459_____Ga0181562_10004562	9935	Low-quality	Genome-fragment	5.19	AAI-based	0	No	NA
3300019459_____Ga0181562_10004573	9922	Low-quality	Genome-fragment	2.57	AAI-based	0	No	NA
3300019459_____Ga0181562_10004578	9916	Low-quality	Genome-fragment	0	HMM-based	0	No	NA
3300019459_____Ga0181562_10004610	9874	Low-quality	Genome-fragment	4.38	AAI-based	0	No	NA
3300019459_____Ga0181562_10004657	9806	Low-quality	Genome-fragment	2.47	AAI-based	0	No	NA
3300019459_____Ga0181562_10004682	9780	Low-quality	Genome-fragment	10.12	AAI-based	0	No	NA
3300019459_____Ga0181562_10004703	9752	Low-quality	Genome-fragment	2.5	AAI-based	0	No	NA
3300019459_____Ga0181562_10004708	9747	Low-quality	Genome-fragment	2.09	AAI-based	0	No	NA
3300019459_____Ga0181562_10004716	9741	Low-quality	Genome-fragment	18.53	AAI-based	0	No	NA
3300019459_____Ga0181562_10004723	9736	Low-quality	Genome-fragment	0	HMM-based	0	No	NA
3300019459_____Ga0181562_10004749	9709	Low-quality	Genome-fragment	0	HMM-based	0	No	NA
3300019459_____Ga0181562_10004779	9677	Low-quality	Genome-fragment	26.56	AAI-based	0	No	NA
3300019459_____Ga0181562_10004812	9639	Low-quality	Genome-fragment	5.04	AAI-based	0	No	NA
3300019459_____Ga0181562_10004823	9624	Low-quality	Genome-fragment	28.86	AAI-based	0	No	NA
3300019459_____Ga0181562_10004847	9598	Low-quality	Genome-fragment	22.76	AAI-based	0	No	NA
3300019459_____Ga0181562_10004859	9581	Low-quality	Genome-fragment	24.84	AAI-based	0	No	NA
3300019459_____Ga0181562_10004885	9561	Low-quality	Genome-fragment	18.59	AAI-based	0	No	NA
3300019459_____Ga0181562_10004893	9549	Low-quality	Genome-fragment	17.24	AAI-based	0	No	NA
3300019459_____Ga0181562_10004920	9526	Low-quality	Genome-fragment	14.77	AAI-based	0	No	NA
3300019459_____Ga0181562_10004945	9493	Low-quality	Genome-fragment	4.52	AAI-based	0	No	NA
3300019459_____Ga0181562_10004982	9448	Low-quality	Genome-fragment	5.55	AAI-based	0	No	NA
3300019459_____Ga0181562_10004998	9434	Low-quality	Genome-fragment	26.57	AAI-based	0	No	NA
3300019459_____Ga0181562_10005005	9426	Low-quality	Genome-fragment	21.74	AAI-based	0	No	NA
3300019459_____Ga0181562_10005030	9404	Low-quality	Genome-fragment	2.46	AAI-based	0	No	NA
3300019459_____Ga0181562_10005055	9378	Low-quality	Genome-fragment	12.02	AAI-based	21.53	Yes	NA
3300019459_____Ga0181562_10005062	9367	Low-quality	Genome-fragment	6.28	AAI-based	NA	No	NA
3300019459_____Ga0181562_10005079	9350	Low-quality	Genome-fragment	4.6	AAI-based	0	No	NA
3300019459_____Ga0181562_10005080	9348	Low-quality	Genome-fragment	26.31	AAI-based	0	No	NA
3300019459_____Ga0181562_10005097	9331	Low-quality	Genome-fragment	1.71	AAI-based	26.65	Yes	NA
3300019459_____Ga0181562_10005106	9315	Low-quality	Genome-fragment	5	AAI-based	0	No	NA
3300019459_____Ga0181562_10005107	9315	Low-quality	Genome-fragment	2.42	AAI-based	0	No	NA
3300019459_____Ga0181562_10005109	9312	Low-quality	Genome-fragment	0	HMM-based	0	No	NA
3300019459_____Ga0181562_10005158	9258	Low-quality	Genome-fragment	0	HMM-based	0	No	NA
3300019459_____Ga0181562_10005175	9243	Low-quality	Genome-fragment	22.54	AAI-based	0	No	NA
3300019459_____Ga0181562_10005190	9236	Low-quality	Genome-fragment	4.99	AAI-based	0	No	NA
3300019459_____Ga0181562_10005193	9236	Low-quality	Genome-fragment	26.88	AAI-based	0	No	NA
3300019459_____Ga0181562_10005197	9231	Low-quality	Genome-fragment	0	HMM-based	0	No	NA
3300019459_____Ga0181562_10005211	9218	Low-quality	Genome-fragment	27.46	AAI-based	0	No	NA
3300019459_____Ga0181562_10005226	9209	Low-quality	Genome-fragment	0	HMM-based	0	No	NA
3300019459_____Ga0181562_10005238	9186	Low-quality	Genome-fragment	5.57	AAI-based	0	No	NA
3300019459_____Ga0181562_10005248	9177	Low-quality	Genome-fragment	4.8	AAI-based	0	No	NA
3300019459_____Ga0181562_10005256	9174	Low-quality	Genome-fragment	4.98	AAI-based	0	No	NA
3300019459_____Ga0181562_10005265	9163	Low-quality	Genome-fragment	16.99	AAI-based	0	No	NA
3300019459_____Ga0181562_10005269	9160	Low-quality	Genome-fragment	24.97	AAI-based	0	No	NA
3300019459_____Ga0181562_10005289	9136	Low-quality	Genome-fragment	1.95	AAI-based	0	No	NA
3300019459_____Ga0181562_10005291	9132	Low-quality	Genome-fragment	5.07	AAI-based	0	No	NA
3300019459_____Ga0181562_10005301	9123	Low-quality	Genome-fragment	4.93	AAI-based	0	No	NA
3300019459_____Ga0181562_10005302	9122	Low-quality	Genome-fragment	5.38	AAI-based	NA	No	NA
3300019459_____Ga0181562_10005308	9118	Low-quality	Genome-fragment	4.89	AAI-based	0	No	NA
3300019459_____Ga0181562_10005342	9080	Low-quality	Genome-fragment	14.14	AAI-based	0	No	NA
3300019459_____Ga0181562_10005352	9070	Low-quality	Genome-fragment	2.38	AAI-based	0	No	NA
3300019459_____Ga0181562_10005376	9046	Low-quality	Genome-fragment	14.82	AAI-based	0	No	NA
3300019459_____Ga0181562_10005379	9043	Low-quality	Genome-fragment	5.27	AAI-based	0	No	NA
3300019459_____Ga0181562_10005399	9024	Low-quality	Genome-fragment	4.06	AAI-based	0	No	NA
3300019459_____Ga0181562_10005414	9010	Low-quality	Genome-fragment	5	AAI-based	0	No	NA
3300019459_____Ga0181562_10005424	8997	Low-quality	Genome-fragment	2.9	AAI-based	0	No	NA
3300019459_____Ga0181562_10005457	8973	Low-quality	Genome-fragment	2.38	AAI-based	0	No	NA
3300019459_____Ga0181562_10005472	8961	Low-quality	Genome-fragment	1.92	AAI-based	0	No	NA
3300019459_____Ga0181562_10005521	8923	Low-quality	Genome-fragment	8.11	AAI-based	0	No	NA
3300019459_____Ga0181562_10005532	8913	Low-quality	Genome-fragment	0	HMM-based	0	No	NA
3300019459_____Ga0181562_10005533	8911	Low-quality	Genome-fragment	2.28	AAI-based	0	No	NA
3300019459_____Ga0181562_10005537	8907	Low-quality	Genome-fragment	4.85	AAI-based	0	No	NA
3300019459_____Ga0181562_10005550	8894	Low-quality	Genome-fragment	15.43	AAI-based	0	No	NA
3300019459_____Ga0181562_10005580	8868	Low-quality	Genome-fragment	4.8	AAI-based	0	No	NA
3300019459_____Ga0181562_10005592	8859	Low-quality	Genome-fragment	24.35	AAI-based	0	No	NA
3300019459_____Ga0181562_10005634	8822	Low-quality	Genome-fragment	0	HMM-based	0	No	NA
3300019459_____Ga0181562_10005719	8752	Low-quality	Genome-fragment	2.23	AAI-based	0	No	NA
3300019459_____Ga0181562_10005720	8751	Low-quality	Genome-fragment	14	AAI-based	0	No	NA
3300019459_____Ga0181562_10005754	8721	Low-quality	Genome-fragment	26.94	AAI-based	0	No	NA
3300019459_____Ga0181562_10005760	8715	Low-quality	Genome-fragment	0	HMM-based	0	No	NA
3300019459_____Ga0181562_10005786	8688	Low-quality	Genome-fragment	16.05	AAI-based	0	No	NA
3300019459_____Ga0181562_10005829	8647	Low-quality	Genome-fragment	0	HMM-based	0	No	NA
3300019459_____Ga0181562_10005859	8624	Low-quality	Genome-fragment	14.58	AAI-based	0	No	NA
3300019459_____Ga0181562_10005862	8623	Low-quality	Genome-fragment	14.18	AAI-based	0	No	NA
3300019459_____Ga0181562_10005864	8620	Low-quality	Genome-fragment	2.26	AAI-based	0	No	NA
3300019459_____Ga0181562_10005871	8613	Low-quality	Genome-fragment	0	HMM-based	0	No	NA
3300019459_____Ga0181562_10005896	8590	Low-quality	Genome-fragment	0	HMM-based	0	No	NA
3300019459_____Ga0181562_10005899	8588	Low-quality	Genome-fragment	0	HMM-based	0	No	NA
3300019459_____Ga0181562_10005906	8585	Low-quality	Genome-fragment	14.33	AAI-based	0	No	NA
3300019459_____Ga0181562_10005916	8576	Low-quality	Genome-fragment	4.53	AAI-based	0	No	NA
3300019459_____Ga0181562_10005942	8552	Low-quality	Genome-fragment	23.24	AAI-based	0	No	NA
3300019459_____Ga0181562_10005962	8535	Low-quality	Genome-fragment	15.87	AAI-based	0	No	NA
3300019459_____Ga0181562_10005989	8519	Low-quality	Genome-fragment	19.01	AAI-based	0	No	NA
3300019459_____Ga0181562_10006039	8485	Low-quality	Genome-fragment	2.56	AAI-based	0	No	NA
3300019459_____Ga0181562_10006042	8483	Low-quality	Genome-fragment	13.98	AAI-based	0	No	NA
3300019459_____Ga0181562_10006075	8467	Low-quality	Genome-fragment	4.45	AAI-based	0	No	NA
3300019459_____Ga0181562_10006077	8464	Low-quality	Genome-fragment	4.49	AAI-based	0	No	NA
3300019459_____Ga0181562_10006168	8383	Low-quality	Genome-fragment	15.65	AAI-based	0	No	NA
3300019459_____Ga0181562_10006193	8360	Low-quality	Genome-fragment	4.39	AAI-based	0	No	NA
3300019459_____Ga0181562_10006209	8340	Low-quality	Genome-fragment	2.11	AAI-based	0	No	NA
3300019459_____Ga0181562_10006229	8328	Low-quality	Genome-fragment	5.05	AAI-based	0	No	NA
3300019459_____Ga0181562_10006250	8311	Low-quality	Genome-fragment	0	HMM-based	0	No	NA
3300019459_____Ga0181562_10006267	8299	Low-quality	Genome-fragment	20.73	AAI-based	0	No	NA
3300019459_____Ga0181562_10006332	8257	Low-quality	Genome-fragment	7.91	AAI-based	0	No	NA
3300019459_____Ga0181562_10006406	8208	Low-quality	Genome-fragment	0	HMM-based	0	No	NA
3300019459_____Ga0181562_10006463	8159	Low-quality	Genome-fragment	4.28	AAI-based	0	No	NA
3300019459_____Ga0181562_10006485	8141	Low-quality	Genome-fragment	0	HMM-based	11.35	Yes	NA
3300019459_____Ga0181562_10006586	8078	Low-quality	Genome-fragment	4.44	AAI-based	0	No	NA
3300019459_____Ga0181562_10006600	8072	Low-quality	Genome-fragment	1.73	AAI-based	0	No	NA
3300019459_____Ga0181562_10006623	8060	Low-quality	Genome-fragment	13.75	AAI-based	0	No	NA
3300019459_____Ga0181562_10006651	8036	Low-quality	Genome-fragment	0	HMM-based	0	No	NA
3300019459_____Ga0181562_10006657	8032	Low-quality	Genome-fragment	8.28	AAI-based	0	No	NA
3300019459_____Ga0181562_10006722	7986	Low-quality	Genome-fragment	2.08	AAI-based	0	No	NA
3300019459_____Ga0181562_10006732	7982	Low-quality	Genome-fragment	0	HMM-based	0	No	NA
3300019459_____Ga0181562_10006747	7975	Low-quality	Genome-fragment	19.67	AAI-based	0	No	NA
3300019459_____Ga0181562_10006762	7967	Low-quality	Genome-fragment	4.17	AAI-based	0	No	NA
3300019459_____Ga0181562_10006789	7950	Low-quality	Genome-fragment	13.75	AAI-based	0	No	NA
3300019459_____Ga0181562_10006792	7949	Low-quality	Genome-fragment	0	HMM-based	0	No	NA
3300019459_____Ga0181562_10006812	7937	Low-quality	Genome-fragment	19.72	AAI-based	0	No	NA
3300019459_____Ga0181562_10006863	7910	Low-quality	Genome-fragment	19.72	AAI-based	0	No	NA
3300019459_____Ga0181562_10006872	7905	Low-quality	Genome-fragment	5.75	AAI-based	0	No	NA
3300019459_____Ga0181562_10006874	7902	Low-quality	Genome-fragment	0	HMM-based	0	No	NA
3300019459_____Ga0181562_10006878	7900	Low-quality	Genome-fragment	13.36	AAI-based	0	No	NA
3300019459_____Ga0181562_10006919	7864	Low-quality	Genome-fragment	3.59	AAI-based	0	No	NA
3300019459_____Ga0181562_10006920	7863	Low-quality	Genome-fragment	2.05	AAI-based	0	No	NA
3300019459_____Ga0181562_10006933	7854	Low-quality	Genome-fragment	14.44	AAI-based	0	No	NA
3300019459_____Ga0181562_10006946	7844	Low-quality	Genome-fragment	5.55	AAI-based	0	No	NA
3300019459_____Ga0181562_10006961	7829	Low-quality	Genome-fragment	4.04	AAI-based	0	No	NA
3300019459_____Ga0181562_10006962	7829	Low-quality	Genome-fragment	12.95	AAI-based	0	No	NA
3300019459_____Ga0181562_10007007	7803	Low-quality	Genome-fragment	16.99	AAI-based	0	No	NA
3300019459_____Ga0181562_10007025	7794	Low-quality	Genome-fragment	19.06	AAI-based	0	No	NA
3300019459_____Ga0181562_10007037	7787	Low-quality	Genome-fragment	21.91	AAI-based	0	No	NA
3300019459_____Ga0181562_10007041	7783	Low-quality	Genome-fragment	1.71	AAI-based	22.57	Yes	NA
3300019459_____Ga0181562_10007118	7742	Low-quality	Genome-fragment	0	HMM-based	0	No	NA
3300019459_____Ga0181562_10007121	7740	Low-quality	Genome-fragment	23.5	AAI-based	0	No	NA
3300019459_____Ga0181562_10007148	7721	Low-quality	Genome-fragment	11.99	AAI-based	0	No	NA
3300019459_____Ga0181562_10007191	7692	Low-quality	Genome-fragment	1.8	AAI-based	0	No	NA
3300019459_____Ga0181562_10007224	7673	Low-quality	Genome-fragment	13.69	AAI-based	0	No	NA
3300019459_____Ga0181562_10007243	7663	Low-quality	Genome-fragment	3.65	AAI-based	0	No	NA
3300019459_____Ga0181562_10007247	7660	Low-quality	Genome-fragment	0	HMM-based	0	No	NA
3300019459_____Ga0181562_10007276	7644	Low-quality	Genome-fragment	2.23	AAI-based	0	No	NA
3300019459_____Ga0181562_10007292	7638	Low-quality	Genome-fragment	12.98	AAI-based	0	No	NA
3300019459_____Ga0181562_10007369	7603	Low-quality	Genome-fragment	19.26	AAI-based	0	No	NA
3300019459_____Ga0181562_10007373	7601	Low-quality	Genome-fragment	4.61	AAI-based	0	No	NA
3300019459_____Ga0181562_10007378	7599	Low-quality	Genome-fragment	20.38	AAI-based	0	No	NA
3300019459_____Ga0181562_10007406	7583	Low-quality	Genome-fragment	25.11	AAI-based	0	No	NA
3300019459_____Ga0181562_10007419	7575	Low-quality	Genome-fragment	0	HMM-based	0	No	NA
3300019459_____Ga0181562_10007497	7532	Low-quality	Genome-fragment	17.58	AAI-based	0	No	NA
3300019459_____Ga0181562_10007528	7513	Low-quality	Genome-fragment	4	AAI-based	0	No	NA
3300019459_____Ga0181562_10007529	7512	Low-quality	Genome-fragment	14.17	AAI-based	0	No	NA
3300019459_____Ga0181562_10007538	7508	Low-quality	Genome-fragment	12.33	AAI-based	0	No	NA
3300018423_____Ga0181593_10012429	7549	Low-quality	Genome-fragment	3.67	AAI-based	0	No	NA
3300018423_____Ga0181593_10012460	7539	Low-quality	Genome-fragment	4.02	AAI-based	0	No	NA
3300018423_____Ga0181593_10012486	7533	Low-quality	Genome-fragment	0	HMM-based	0	No	NA
3300018423_____Ga0181593_10012490	7532	Low-quality	Genome-fragment	21.72	AAI-based	0	No	NA
3300018423_____Ga0181593_10012508	7527	Low-quality	Genome-fragment	16.36	AAI-based	0	No	NA
3300018423_____Ga0181593_10012581	7500	Low-quality	Genome-fragment	0	HMM-based	0	No	NA
3300018423_____Ga0181593_10012590	7496	Low-quality	Genome-fragment	0	HMM-based	0	No	NA
3300018423_____Ga0181593_10012627	7485	Low-quality	Genome-fragment	0	HMM-based	0	No	NA
3300018423_____Ga0181593_10012691	7466	Low-quality	Genome-fragment	4	AAI-based	0	No	NA
3300018423_____Ga0181593_10012697	7465	Low-quality	Genome-fragment	0	HMM-based	0	No	NA
3300018423_____Ga0181593_10012708	7461	Low-quality	Genome-fragment	0	HMM-based	0	No	NA
3300018423_____Ga0181593_10012715	7460	Low-quality	Genome-fragment	0	HMM-based	0	No	NA
3300018423_____Ga0181593_10012731	7455	Low-quality	Genome-fragment	5	HMM-based	0	No	NA
3300018423_____Ga0181593_10012753	7448	Low-quality	Genome-fragment	3.97	AAI-based	0	No	NA
3300018423_____Ga0181593_10012920	7396	Low-quality	Genome-fragment	4.12	AAI-based	0	No	NA
3300018423_____Ga0181593_10012927	7393	Low-quality	Genome-fragment	21.79	AAI-based	0	No	NA
3300018423_____Ga0181593_10012983	7374	Low-quality	Genome-fragment	0	HMM-based	0	No	NA
3300018423_____Ga0181593_10013080	7348	Low-quality	Genome-fragment	16.19	AAI-based	0	No	NA
3300018423_____Ga0181593_10013133	7328	Low-quality	Genome-fragment	10	HMM-based	0	No	NA
3300018423_____Ga0181593_10013155	7320	Low-quality	Genome-fragment	16.93	AAI-based	0	No	NA
3300018423_____Ga0181593_10013219	7302	Low-quality	Genome-fragment	4.14	AAI-based	0	No	NA
3300018423_____Ga0181593_10013229	7300	Low-quality	Genome-fragment	3.82	AAI-based	0	No	NA
3300018423_____Ga0181593_10013248	7297	Low-quality	Genome-fragment	0	HMM-based	15.5	Yes	NA
3300018423_____Ga0181593_10013300	7280	Low-quality	Genome-fragment	4.03	AAI-based	0	No	NA
3300018423_____Ga0181593_10013358	7263	Low-quality	Genome-fragment	0	HMM-based	0	No	NA
3300018423_____Ga0181593_10013476	7228	Low-quality	Genome-fragment	5.97	AAI-based	0	No	NA
3300018423_____Ga0181593_10013484	7226	Low-quality	Genome-fragment	3.38	AAI-based	0	No	NA
3300018423_____Ga0181593_10013487	7224	Low-quality	Genome-fragment	9.16	AAI-based	0	No	NA
3300018423_____Ga0181593_10013517	7216	Low-quality	Genome-fragment	0	HMM-based	0	No	NA
3300018423_____Ga0181593_10013531	7212	Low-quality	Genome-fragment	0	HMM-based	0	No	NA
3300018423_____Ga0181593_10013560	7200	Low-quality	Genome-fragment	0	HMM-based	0	No	NA
3300018423_____Ga0181593_10013577	7197	Low-quality	Genome-fragment	2.86	AAI-based	NA	No	NA
3300018423_____Ga0181593_10013617	7187	Low-quality	Genome-fragment	13.61	AAI-based	0	No	NA
3300018423_____Ga0181593_10013650	7179	Low-quality	Genome-fragment	0	HMM-based	0	No	NA
3300018423_____Ga0181593_10013820	7131	Low-quality	Genome-fragment	15.75	AAI-based	0	No	NA
3300018423_____Ga0181593_10013900	7111	Low-quality	Genome-fragment	0	HMM-based	0	No	NA
3300018423_____Ga0181593_10013906	7110	Low-quality	Genome-fragment	3.8	AAI-based	0	No	NA
3300018423_____Ga0181593_10013939	7100	Low-quality	Genome-fragment	3.72	AAI-based	0	No	NA
3300018423_____Ga0181593_10013942	7099	Low-quality	Genome-fragment	12.98	AAI-based	0	No	NA
3300018423_____Ga0181593_10013984	7087	Low-quality	Genome-fragment	3.67	AAI-based	0	No	NA
3300018423_____Ga0181593_10014004	7079	Low-quality	Genome-fragment	0	HMM-based	0	No	NA
3300018423_____Ga0181593_10014065	7064	Low-quality	Genome-fragment	3.79	AAI-based	0	No	NA
3300018423_____Ga0181593_10014126	7051	Low-quality	Genome-fragment	0	HMM-based	0	No	NA
3300018423_____Ga0181593_10014139	7048	Low-quality	Genome-fragment	1.85	AAI-based	0	No	NA
3300018423_____Ga0181593_10014171	7039	Low-quality	Genome-fragment	3.89	AAI-based	0	No	NA
3300018423_____Ga0181593_10014197	7032	Low-quality	Genome-fragment	3.74	AAI-based	0	No	NA
3300018423_____Ga0181593_10014208	7029	Low-quality	Genome-fragment	3.22	AAI-based	0	No	NA
3300018423_____Ga0181593_10014254	7016	Low-quality	Genome-fragment	3.52	AAI-based	0	No	NA
3300018423_____Ga0181593_10014261	7014	Low-quality	Genome-fragment	12.08	AAI-based	0	No	NA
3300018423_____Ga0181593_10014265	7013	Low-quality	Genome-fragment	3	AAI-based	0	No	NA
3300018423_____Ga0181593_10014318	6998	Low-quality	Genome-fragment	3.77	AAI-based	0	No	NA
3300018423_____Ga0181593_10014336	6995	Low-quality	Genome-fragment	19.93	AAI-based	0	No	NA
3300018423_____Ga0181593_10014352	6992	Low-quality	Genome-fragment	6.51	AAI-based	0	No	NA
3300018423_____Ga0181593_10014388	6980	Low-quality	Genome-fragment	1.61	AAI-based	9.4	Yes	NA
3300018423_____Ga0181593_10014455	6964	Low-quality	Genome-fragment	0	HMM-based	0	No	NA
3300018423_____Ga0181593_10014468	6960	Low-quality	Genome-fragment	0	HMM-based	0	No	NA
3300018423_____Ga0181593_10014542	6935	Low-quality	Genome-fragment	3.26	AAI-based	0	No	NA
3300018423_____Ga0181593_10014694	6895	Low-quality	Genome-fragment	0	HMM-based	0	No	NA
3300018423_____Ga0181593_10014724	6889	Low-quality	Genome-fragment	3.59	AAI-based	0	No	NA
3300018423_____Ga0181593_10014727	6888	Low-quality	Genome-fragment	3.63	AAI-based	0	No	NA
3300018423_____Ga0181593_10014768	6880	Low-quality	Genome-fragment	0	HMM-based	0	No	NA
3300018423_____Ga0181593_10014776	6878	Low-quality	Genome-fragment	0	HMM-based	0	No	NA
3300018423_____Ga0181593_10014817	6868	Low-quality	Genome-fragment	0	HMM-based	0	No	NA
3300018423_____Ga0181593_10014857	6859	Low-quality	Genome-fragment	0	HMM-based	0	No	NA
3300018423_____Ga0181593_10014859	6859	Low-quality	Genome-fragment	8.1	AAI-based	0	No	NA
3300018423_____Ga0181593_10014861	6858	Low-quality	Genome-fragment	12.76	AAI-based	0	No	NA
3300018423_____Ga0181593_10014867	6856	Low-quality	Genome-fragment	16.06	AAI-based	0	No	NA
3300018423_____Ga0181593_10014897	6850	Low-quality	Genome-fragment	11.56	AAI-based	0	No	NA
3300018423_____Ga0181593_10014933	6840	Low-quality	Genome-fragment	1.8	AAI-based	0	No	NA
3300018423_____Ga0181593_10014937	6840	Low-quality	Genome-fragment	20.02	AAI-based	0	No	NA
3300018423_____Ga0181593_10015048	6814	Low-quality	Genome-fragment	16.28	AAI-based	0	No	NA
3300018423_____Ga0181593_10015059	6810	Not-determined	Genome-fragment	NA	NA	NA	No	NA
3300018423_____Ga0181593_10015062	6809	Low-quality	Genome-fragment	3.61	AAI-based	0	No	NA
3300018423_____Ga0181593_10015065	6808	Low-quality	Genome-fragment	1.77	AAI-based	0	No	NA
3300018423_____Ga0181593_10015093	6802	Low-quality	Genome-fragment	3.64	AAI-based	0	No	NA
3300018423_____Ga0181593_10015129	6794	Low-quality	Genome-fragment	13.06	AAI-based	0	No	NA
3300018423_____Ga0181593_10015174	6785	Low-quality	Genome-fragment	6.35	AAI-based	0	No	NA
3300018423_____Ga0181593_10015213	6775	Low-quality	Genome-fragment	0	HMM-based	0	No	NA
3300018423_____Ga0181593_10015237	6767	Low-quality	Genome-fragment	12.49	AAI-based	0	No	NA
3300018423_____Ga0181593_10015262	6762	Low-quality	Genome-fragment	1.74	AAI-based	0	No	NA
3300018423_____Ga0181593_10015281	6760	Not-determined	Genome-fragment	NA	NA	NA	No	NA
3300018423_____Ga0181593_10015335	6746	Low-quality	Genome-fragment	2.91	AAI-based	0	No	NA
3300018423_____Ga0181593_10015411	6724	Low-quality	Genome-fragment	1.75	AAI-based	0	No	NA
3300018423_____Ga0181593_10015531	6697	Low-quality	Genome-fragment	3.18	AAI-based	0	No	NA
3300018423_____Ga0181593_10015552	6691	Low-quality	Genome-fragment	0	HMM-based	0	No	NA
3300018423_____Ga0181593_10015595	6683	Low-quality	Genome-fragment	14.55	AAI-based	0	No	NA
3300018423_____Ga0181593_10015685	6656	Low-quality	Genome-fragment	1.63	AAI-based	0	No	NA
3300018423_____Ga0181593_10015729	6646	Low-quality	Genome-fragment	3.83	AAI-based	0	No	NA
3300018423_____Ga0181593_10015768	6636	Low-quality	Genome-fragment	11.57	AAI-based	0	No	NA
3300018423_____Ga0181593_10015790	6631	Low-quality	Genome-fragment	3.46	AAI-based	0	No	NA
3300018423_____Ga0181593_10015792	6630	Low-quality	Genome-fragment	2.94	AAI-based	0	No	NA
3300018423_____Ga0181593_10015814	6627	Low-quality	Genome-fragment	3.57	AAI-based	0	No	NA
3300018423_____Ga0181593_10015832	6623	Low-quality	Genome-fragment	3.97	AAI-based	0	No	NA
3300018423_____Ga0181593_10015889	6612	Low-quality	Genome-fragment	0	HMM-based	0	No	NA
3300018423_____Ga0181593_10015998	6586	Low-quality	Genome-fragment	0	HMM-based	33.77	Yes	NA
3300018423_____Ga0181593_10016023	6582	Low-quality	Genome-fragment	2.03	AAI-based	44.61	Yes	NA
3300018423_____Ga0181593_10016044	6579	Low-quality	Genome-fragment	2.08	AAI-based	0	No	NA
3300018423_____Ga0181593_10016096	6565	Low-quality	Genome-fragment	0	HMM-based	0	No	NA
3300018423_____Ga0181593_10016139	6557	Low-quality	Genome-fragment	1.98	AAI-based	0	No	NA
3300018423_____Ga0181593_10016182	6546	Low-quality	Genome-fragment	0	HMM-based	0	No	NA
3300018423_____Ga0181593_10016187	6545	Low-quality	Genome-fragment	17.27	AAI-based	0	No	NA
3300018423_____Ga0181593_10016192	6545	Low-quality	Genome-fragment	3.62	AAI-based	0	No	NA
3300018423_____Ga0181593_10016251	6531	Low-quality	Genome-fragment	3.13	AAI-based	0	No	NA
3300018423_____Ga0181593_10016302	6519	Low-quality	Genome-fragment	3.36	AAI-based	0	No	NA
3300018423_____Ga0181593_10016315	6514	Low-quality	Genome-fragment	11.26	AAI-based	0	No	NA
3300018423_____Ga0181593_10016383	6501	Low-quality	Genome-fragment	3.43	AAI-based	0	No	NA
3300018423_____Ga0181593_10016387	6499	Low-quality	Genome-fragment	0	HMM-based	0	No	NA
3300018423_____Ga0181593_10016456	6487	Low-quality	Genome-fragment	1.7	AAI-based	0	No	NA
3300018423_____Ga0181593_10016496	6479	Low-quality	Genome-fragment	14.12	AAI-based	0	No	NA
3300018423_____Ga0181593_10016512	6477	Low-quality	Genome-fragment	0	HMM-based	0	No	NA
3300018423_____Ga0181593_10016530	6473	Low-quality	Genome-fragment	1.7	AAI-based	0	No	NA
3300018423_____Ga0181593_10016553	6469	Low-quality	Genome-fragment	5	HMM-based	0	No	NA
3300018423_____Ga0181593_10016588	6461	Low-quality	Genome-fragment	1.22	AAI-based	0	No	NA
3300018423_____Ga0181593_10016647	6448	Low-quality	Genome-fragment	3.35	AAI-based	0	No	NA
3300018423_____Ga0181593_10016788	6415	Low-quality	Genome-fragment	0	HMM-based	24.15	Yes	NA
3300018423_____Ga0181593_10016822	6407	Low-quality	Genome-fragment	1.69	AAI-based	0	No	NA
3300018423_____Ga0181593_10016874	6397	Low-quality	Genome-fragment	0	HMM-based	0	No	NA
3300018423_____Ga0181593_10016921	6382	Low-quality	Genome-fragment	3.22	AAI-based	0	No	NA
3300018423_____Ga0181593_10016935	6380	Low-quality	Genome-fragment	0	HMM-based	0	No	NA
3300018423_____Ga0181593_10016993	6368	Low-quality	Genome-fragment	17.62	AAI-based	0	No	NA
3300018423_____Ga0181593_10017054	6354	Low-quality	Genome-fragment	1.56	AAI-based	0	No	NA
3300018423_____Ga0181593_10017119	6337	Low-quality	Genome-fragment	1.67	AAI-based	0	No	NA
3300018423_____Ga0181593_10017120	6337	Low-quality	Genome-fragment	0	HMM-based	0	No	NA
3300018423_____Ga0181593_10017150	6330	Low-quality	Genome-fragment	1.66	AAI-based	0	No	NA
3300018423_____Ga0181593_10017219	6314	Low-quality	Genome-fragment	3.35	AAI-based	0	No	NA
3300018423_____Ga0181593_10017224	6312	Low-quality	Genome-fragment	0	HMM-based	0	No	NA
3300018423_____Ga0181593_10017229	6311	Low-quality	Genome-fragment	3.37	AAI-based	0	No	NA
3300018423_____Ga0181593_10017233	6310	Low-quality	Genome-fragment	10.89	AAI-based	0	No	NA
3300018423_____Ga0181593_10017241	6309	Low-quality	Genome-fragment	3.03	AAI-based	0	No	NA
3300018423_____Ga0181593_10017243	6308	Low-quality	Genome-fragment	3	AAI-based	0	No	NA
3300018423_____Ga0181593_10017257	6306	Low-quality	Genome-fragment	0	HMM-based	NA	No	NA
3300018423_____Ga0181593_10017265	6304	Low-quality	Genome-fragment	0	HMM-based	0	No	NA
3300018423_____Ga0181593_10017302	6295	Low-quality	Genome-fragment	3.33	AAI-based	0	No	NA
3300018423_____Ga0181593_10017312	6294	Low-quality	Genome-fragment	2.99	AAI-based	0	No	NA
3300018423_____Ga0181593_10017315	6293	Low-quality	Genome-fragment	10	HMM-based	0	No	NA
3300018423_____Ga0181593_10017318	6293	Low-quality	Genome-fragment	10	HMM-based	0	No	NA
3300018423_____Ga0181593_10017327	6291	Low-quality	Genome-fragment	2.82	AAI-based	0	No	NA
3300018423_____Ga0181593_10017378	6282	Low-quality	Genome-fragment	15.54	AAI-based	0	No	NA
3300018423_____Ga0181593_10017399	6278	Low-quality	Genome-fragment	10.77	AAI-based	0	No	NA
3300018423_____Ga0181593_10017562	6246	Low-quality	Genome-fragment	10	HMM-based	0	No	NA
3300018423_____Ga0181593_10017600	6239	Low-quality	Genome-fragment	2.73	AAI-based	0	No	NA
3300018423_____Ga0181593_10017624	6231	Low-quality	Genome-fragment	0	HMM-based	0	No	NA
3300018423_____Ga0181593_10017635	6229	Low-quality	Genome-fragment	3.32	AAI-based	0	No	NA
3300018423_____Ga0181593_10017646	6228	Low-quality	Genome-fragment	3.25	AAI-based	0	No	NA
3300018423_____Ga0181593_10017662	6224	Low-quality	Genome-fragment	3.22	AAI-based	0	No	NA
3300018423_____Ga0181593_10017764	6206	Low-quality	Genome-fragment	1.6	AAI-based	0	No	NA
3300018423_____Ga0181593_10017770	6205	Low-quality	Genome-fragment	5.57	AAI-based	11.65	Yes	NA
3300018423_____Ga0181593_10017806	6200	Low-quality	Genome-fragment	17.55	AAI-based	0	No	NA
3300018423_____Ga0181593_10017883	6185	Low-quality	Genome-fragment	10.18	AAI-based	0	No	NA
3300018423_____Ga0181593_10017933	6176	Low-quality	Genome-fragment	3.3	AAI-based	0	No	NA
3300018423_____Ga0181593_10018054	6156	Low-quality	Genome-fragment	0	HMM-based	0	No	NA
3300018423_____Ga0181593_10018064	6154	Low-quality	Genome-fragment	17.4	AAI-based	0	No	NA
3300018423_____Ga0181593_10018072	6153	Low-quality	Genome-fragment	3.09	AAI-based	0	No	NA
3300018423_____Ga0181593_10018144	6139	Low-quality	Genome-fragment	2.07	AAI-based	0	No	NA
3300018423_____Ga0181593_10018191	6132	Low-quality	Genome-fragment	0	HMM-based	0	No	NA
3300018423_____Ga0181593_10018273	6117	Low-quality	Genome-fragment	0	HMM-based	0	No	NA
3300018423_____Ga0181593_10018298	6112	Low-quality	Genome-fragment	1.66	AAI-based	0	No	NA
3300018423_____Ga0181593_10018317	6109	Low-quality	Genome-fragment	9.96	AAI-based	0	No	NA
3300018423_____Ga0181593_10018322	6108	Low-quality	Genome-fragment	8.67	AAI-based	0	No	NA
3300018423_____Ga0181593_10018324	6108	Low-quality	Genome-fragment	3.22	AAI-based	0	No	NA
3300018423_____Ga0181593_10018330	6107	Low-quality	Genome-fragment	3.28	AAI-based	0	No	NA
3300018423_____Ga0181593_10018333	6107	Low-quality	Genome-fragment	6.15	AAI-based	0	No	NA
3300018423_____Ga0181593_10018482	6077	Low-quality	Genome-fragment	0	HMM-based	0	No	NA
3300018423_____Ga0181593_10018513	6070	Low-quality	Genome-fragment	0	HMM-based	0	No	NA
3300018423_____Ga0181593_10018528	6065	Low-quality	Genome-fragment	0	HMM-based	0	No	NA
3300018423_____Ga0181593_10018566	6058	Low-quality	Genome-fragment	1.32	AAI-based	17.99	Yes	NA
3300018423_____Ga0181593_10018611	6050	Low-quality	Genome-fragment	3.23	AAI-based	0	No	NA
3300018423_____Ga0181593_10018645	6044	Low-quality	Genome-fragment	17.09	AAI-based	0	No	NA
3300018423_____Ga0181593_10018684	6039	Low-quality	Genome-fragment	0	HMM-based	0	No	NA
3300018423_____Ga0181593_10018720	6029	Low-quality	Genome-fragment	0	HMM-based	0	No	NA
3300018423_____Ga0181593_10018752	6025	Low-quality	Genome-fragment	11.34	AAI-based	0	No	NA
3300018423_____Ga0181593_10018760	6024	Low-quality	Genome-fragment	5	HMM-based	0	No	NA
3300018423_____Ga0181593_10018768	6023	Low-quality	Genome-fragment	0	HMM-based	0	No	NA
3300018423_____Ga0181593_10018815	6015	Low-quality	Genome-fragment	10.33	AAI-based	0	No	NA
3300018423_____Ga0181593_10018827	6014	Low-quality	Genome-fragment	0	HMM-based	0	No	NA
3300018423_____Ga0181593_10018838	6012	Low-quality	Genome-fragment	0	HMM-based	0	No	NA
3300018423_____Ga0181593_10018944	5995	Low-quality	Genome-fragment	2.8	AAI-based	0	No	NA
3300018423_____Ga0181593_10018953	5993	Low-quality	Genome-fragment	3.27	AAI-based	0	No	NA
3300018423_____Ga0181593_10018986	5988	Low-quality	Genome-fragment	2.85	AAI-based	0	No	NA
3300018423_____Ga0181593_10019058	5976	Low-quality	Genome-fragment	0	HMM-based	0	No	NA
3300018423_____Ga0181593_10019074	5973	Low-quality	Genome-fragment	16.6	AAI-based	0	No	NA
3300018423_____Ga0181593_10019133	5960	Low-quality	Genome-fragment	17.77	AAI-based	0	No	NA
3300018423_____Ga0181593_10019158	5955	Low-quality	Genome-fragment	0	HMM-based	0	No	NA
3300018423_____Ga0181593_10019265	5935	Low-quality	Genome-fragment	3.19	AAI-based	0	No	NA
3300018423_____Ga0181593_10019313	5927	Low-quality	Genome-fragment	1.55	AAI-based	0	No	NA
3300018423_____Ga0181593_10019348	5923	Low-quality	Genome-fragment	0	HMM-based	0	No	NA
3300018423_____Ga0181593_10019384	5917	Low-quality	Genome-fragment	3.11	AAI-based	0	No	NA
3300018423_____Ga0181593_10019549	5889	Low-quality	Genome-fragment	1.83	AAI-based	0	No	NA
3300018423_____Ga0181593_10019567	5887	Low-quality	Genome-fragment	0	HMM-based	0	No	NA
3300018423_____Ga0181593_10019577	5886	Low-quality	Genome-fragment	1.59	AAI-based	0	No	NA
3300018423_____Ga0181593_10019619	5879	Low-quality	Genome-fragment	3.19	AAI-based	0	No	NA
3300018423_____Ga0181593_10019649	5874	Low-quality	Genome-fragment	3.1	AAI-based	0	No	NA
3300018423_____Ga0181593_10019674	5872	Low-quality	Genome-fragment	0	HMM-based	0	No	NA
3300018423_____Ga0181593_10019683	5870	Low-quality	Genome-fragment	0	HMM-based	0	No	NA
3300018423_____Ga0181593_10019725	5864	Low-quality	Genome-fragment	9.61	AAI-based	0	No	NA
3300018423_____Ga0181593_10019752	5860	Low-quality	Genome-fragment	0	HMM-based	0	No	NA
3300018423_____Ga0181593_10019856	5842	Low-quality	Genome-fragment	3.03	AAI-based	0	No	NA
3300018423_____Ga0181593_10019858	5842	Low-quality	Genome-fragment	2.69	AAI-based	0	No	NA
3300018423_____Ga0181593_10019994	5820	Low-quality	Genome-fragment	6.11	AAI-based	0	No	NA
3300018423_____Ga0181593_10019999	5819	Low-quality	Genome-fragment	3.1	AAI-based	0	No	NA
3300018423_____Ga0181593_10020020	5816	Low-quality	Genome-fragment	3.09	AAI-based	0	No	NA
3300018423_____Ga0181593_10020028	5815	Low-quality	Genome-fragment	0	HMM-based	0	No	NA
3300018423_____Ga0181593_10020049	5812	Low-quality	Genome-fragment	9.2	AAI-based	0	No	NA
3300018423_____Ga0181593_10020081	5806	Low-quality	Genome-fragment	4.12	AAI-based	0	No	NA
3300018423_____Ga0181593_10020084	5805	Low-quality	Genome-fragment	2.98	AAI-based	0	No	NA
3300018423_____Ga0181593_10020101	5803	Low-quality	Genome-fragment	17	AAI-based	0	No	NA
3300018423_____Ga0181593_10020115	5800	Low-quality	Genome-fragment	10.67	AAI-based	0	No	NA
3300018423_____Ga0181593_10020187	5790	Low-quality	Genome-fragment	15.71	AAI-based	0	No	NA
3300018423_____Ga0181593_10020257	5780	Low-quality	Genome-fragment	1.45	AAI-based	0	No	NA
3300018423_____Ga0181593_10020297	5775	Low-quality	Genome-fragment	0	HMM-based	0	No	NA
3300018423_____Ga0181593_10020395	5762	Low-quality	Genome-fragment	0	HMM-based	NA	No	NA
3300018423_____Ga0181593_10020429	5757	Low-quality	Genome-fragment	17.57	AAI-based	0	No	NA
3300018423_____Ga0181593_10020454	5753	Low-quality	Genome-fragment	3.05	AAI-based	0	No	NA
3300018423_____Ga0181593_10020459	5753	Low-quality	Genome-fragment	4.36	AAI-based	0	No	NA
3300018423_____Ga0181593_10020492	5749	Low-quality	Genome-fragment	1.5	AAI-based	0	No	NA
3300018423_____Ga0181593_10020571	5737	Low-quality	Genome-fragment	0	HMM-based	0	No	NA
3300018423_____Ga0181593_10020572	5736	Low-quality	Genome-fragment	9.96	AAI-based	0	No	NA
3300018423_____Ga0181593_10020597	5731	Low-quality	Genome-fragment	9.3	AAI-based	0	No	NA
3300018423_____Ga0181593_10020605	5730	Low-quality	Genome-fragment	1.5	AAI-based	0	No	NA
3300018423_____Ga0181593_10020617	5728	Low-quality	Genome-fragment	14.57	AAI-based	0	No	NA
3300018423_____Ga0181593_10020636	5723	Low-quality	Genome-fragment	3.01	AAI-based	0	No	NA
3300018423_____Ga0181593_10020658	5720	Low-quality	Genome-fragment	10.38	AAI-based	0	No	NA
3300018423_____Ga0181593_10020660	5720	Low-quality	Genome-fragment	1.39	AAI-based	0	No	NA
3300018423_____Ga0181593_10020697	5715	Low-quality	Genome-fragment	15.89	AAI-based	0	No	NA
3300018423_____Ga0181593_10020785	5702	Low-quality	Genome-fragment	5.27	AAI-based	0	No	NA
3300018423_____Ga0181593_10020786	5702	Low-quality	Genome-fragment	9.91	AAI-based	0	No	NA
3300018423_____Ga0181593_10020885	5689	Low-quality	Genome-fragment	12.91	AAI-based	0	No	NA
3300018423_____Ga0181593_10020945	5681	Low-quality	Genome-fragment	12.2	AAI-based	NA	No	NA
3300018423_____Ga0181593_10021006	5673	Low-quality	Genome-fragment	16.06	AAI-based	0	No	NA
3300018423_____Ga0181593_10021030	5669	Low-quality	Genome-fragment	13.8	AAI-based	0	No	NA
3300018423_____Ga0181593_10021042	5667	Low-quality	Genome-fragment	0	HMM-based	0	No	NA
3300018423_____Ga0181593_10021071	5663	Low-quality	Genome-fragment	0	HMM-based	0	No	NA
3300018423_____Ga0181593_10021084	5661	Low-quality	Genome-fragment	2.66	AAI-based	0	No	NA
3300018423_____Ga0181593_10021172	5650	Low-quality	Genome-fragment	3.06	AAI-based	0	No	NA
3300018423_____Ga0181593_10021176	5649	Low-quality	Genome-fragment	3	AAI-based	0	No	NA
3300018423_____Ga0181593_10021190	5647	Low-quality	Genome-fragment	2.92	AAI-based	0	No	NA
3300018423_____Ga0181593_10021210	5644	Low-quality	Genome-fragment	2.82	AAI-based	0	No	NA
3300018423_____Ga0181593_10021228	5640	Low-quality	Genome-fragment	0	HMM-based	0	No	NA
3300018423_____Ga0181593_10021310	5629	Low-quality	Genome-fragment	1.4	AAI-based	0	No	NA
3300018423_____Ga0181593_10021321	5628	Low-quality	Genome-fragment	1.21	AAI-based	0	No	NA
3300018423_____Ga0181593_10021390	5620	Low-quality	Genome-fragment	0	HMM-based	0	No	NA
3300018423_____Ga0181593_10021481	5609	Low-quality	Genome-fragment	2.99	AAI-based	0	No	NA
3300018423_____Ga0181593_10021499	5607	Low-quality	Genome-fragment	0	HMM-based	0	No	NA
3300018423_____Ga0181593_10021528	5603	Low-quality	Genome-fragment	0	HMM-based	0	No	NA
3300018423_____Ga0181593_10021549	5600	Low-quality	Genome-fragment	10.56	AAI-based	0	No	NA
3300018423_____Ga0181593_10021616	5590	Low-quality	Genome-fragment	14.19	AAI-based	0	No	NA
3300018423_____Ga0181593_10021825	5564	Low-quality	Genome-fragment	15.49	AAI-based	0	No	NA
3300018423_____Ga0181593_10021829	5563	Low-quality	Genome-fragment	0	HMM-based	0	No	NA
3300018423_____Ga0181593_10021848	5559	Low-quality	Genome-fragment	9.45	AAI-based	0	No	NA
3300018423_____Ga0181593_10021941	5546	Low-quality	Genome-fragment	1.45	AAI-based	0	No	NA
3300018423_____Ga0181593_10021975	5542	Low-quality	Genome-fragment	14.44	AAI-based	0	No	NA
3300018423_____Ga0181593_10022051	5530	Low-quality	Genome-fragment	2.99	AAI-based	0	No	NA
3300018423_____Ga0181593_10022132	5518	Low-quality	Genome-fragment	2.94	AAI-based	0	No	NA
3300018423_____Ga0181593_10022139	5517	Low-quality	Genome-fragment	2.88	AAI-based	0	No	NA
3300018423_____Ga0181593_10022149	5516	Low-quality	Genome-fragment	1.43	AAI-based	0	No	NA
3300018423_____Ga0181593_10022163	5514	Low-quality	Genome-fragment	3.02	AAI-based	0	No	NA
3300018423_____Ga0181593_10022176	5512	Low-quality	Genome-fragment	0	HMM-based	0	No	NA
3300018423_____Ga0181593_10022193	5510	Low-quality	Genome-fragment	2.59	AAI-based	0	No	NA
3300018423_____Ga0181593_10022194	5510	Low-quality	Genome-fragment	2.9	AAI-based	0	No	NA
3300018423_____Ga0181593_10022246	5504	Low-quality	Genome-fragment	2.89	AAI-based	0	No	NA
3300018423_____Ga0181593_10022250	5502	Low-quality	Genome-fragment	3.02	AAI-based	0	No	NA
3300018423_____Ga0181593_10022425	5479	Low-quality	Genome-fragment	1.35	AAI-based	9.49	Yes	NA
3300018423_____Ga0181593_10022440	5476	Low-quality	Genome-fragment	1.72	AAI-based	0	No	NA
3300018423_____Ga0181593_10022469	5473	Low-quality	Genome-fragment	3.74	AAI-based	NA	No	NA
3300018423_____Ga0181593_10022499	5470	Low-quality	Genome-fragment	2.86	AAI-based	0	No	NA
3300018423_____Ga0181593_10022510	5469	Low-quality	Genome-fragment	1.45	AAI-based	0	No	NA
3300018423_____Ga0181593_10022532	5466	Low-quality	Genome-fragment	0	HMM-based	0	No	NA
3300018423_____Ga0181593_10022674	5447	Low-quality	Genome-fragment	8.76	AAI-based	0	No	NA
3300018423_____Ga0181593_10022759	5436	Low-quality	Genome-fragment	1.43	AAI-based	0	No	NA
3300018423_____Ga0181593_10022774	5434	Low-quality	Genome-fragment	0	HMM-based	0	No	NA
3300018423_____Ga0181593_10022815	5428	Low-quality	Genome-fragment	1.7	AAI-based	0	No	NA
3300018423_____Ga0181593_10022829	5426	Low-quality	Genome-fragment	0	HMM-based	0	No	NA
3300018423_____Ga0181593_10022842	5424	Low-quality	Genome-fragment	10.07	AAI-based	0	No	NA
3300018423_____Ga0181593_10022864	5421	Low-quality	Genome-fragment	0	HMM-based	0	No	NA
3300018423_____Ga0181593_10022928	5413	Low-quality	Genome-fragment	3.02	AAI-based	0	No	NA
3300018423_____Ga0181593_10022930	5413	Low-quality	Genome-fragment	3	AAI-based	0	No	NA
3300018423_____Ga0181593_10023001	5403	Low-quality	Genome-fragment	2.56	AAI-based	0	No	NA
3300018423_____Ga0181593_10023002	5403	Low-quality	Genome-fragment	1.4	AAI-based	0	No	NA
3300018423_____Ga0181593_10023009	5400	Low-quality	Genome-fragment	2.83	AAI-based	0	No	NA
3300018423_____Ga0181593_10023054	5396	Not-determined	Genome-fragment	NA	NA	NA	No	NA
3300018423_____Ga0181593_10023098	5391	Low-quality	Genome-fragment	0	HMM-based	0	No	NA
3300018423_____Ga0181593_10023104	5389	Low-quality	Genome-fragment	12.37	AAI-based	0	No	NA
3300018423_____Ga0181593_10023114	5388	Low-quality	Genome-fragment	9.34	AAI-based	0	No	NA
3300018423_____Ga0181593_10023196	5377	Low-quality	Genome-fragment	0	HMM-based	0	No	NA
3300018423_____Ga0181593_10023201	5376	Low-quality	Genome-fragment	16.18	AAI-based	0	No	NA
3300018423_____Ga0181593_10023203	5376	Low-quality	Genome-fragment	0	HMM-based	0	No	NA
3300018423_____Ga0181593_10023238	5372	Low-quality	Genome-fragment	12.34	AAI-based	0	No	NA
3300018423_____Ga0181593_10023250	5371	Not-determined	Genome-fragment	NA	NA	NA	No	NA
3300018423_____Ga0181593_10023299	5364	Low-quality	Genome-fragment	11.64	AAI-based	0	No	NA
3300018423_____Ga0181593_10023403	5351	Low-quality	Genome-fragment	1.9	AAI-based	NA	No	NA
3300018423_____Ga0181593_10023413	5350	Low-quality	Genome-fragment	2.45	AAI-based	0	No	NA
3300018423_____Ga0181593_10023435	5347	Low-quality	Genome-fragment	2.66	AAI-based	0	No	NA
3300018423_____Ga0181593_10023442	5347	Low-quality	Genome-fragment	1.43	AAI-based	0	No	NA
3300018423_____Ga0181593_10023483	5342	Low-quality	Genome-fragment	0	HMM-based	0	No	NA
3300018423_____Ga0181593_10023524	5337	Not-determined	Genome-fragment	NA	NA	NA	No	NA
3300018423_____Ga0181593_10023625	5325	Low-quality	Genome-fragment	0	HMM-based	0	No	NA
3300018423_____Ga0181593_10023646	5322	Low-quality	Genome-fragment	3.12	AAI-based	0	No	NA
3300018423_____Ga0181593_10023662	5321	Low-quality	Genome-fragment	1.4	AAI-based	0	No	NA
3300018423_____Ga0181593_10023674	5318	Low-quality	Genome-fragment	13.04	AAI-based	0	No	NA
3300018423_____Ga0181593_10023710	5315	Low-quality	Genome-fragment	5	HMM-based	0	No	NA
3300018423_____Ga0181593_10023828	5298	Not-determined	Genome-fragment	NA	NA	NA	No	NA
3300018423_____Ga0181593_10023856	5295	Low-quality	Genome-fragment	9.54	AAI-based	0	No	NA
3300018423_____Ga0181593_10023922	5286	Low-quality	Genome-fragment	0	HMM-based	0	No	NA
3300018423_____Ga0181593_10024118	5261	Low-quality	Genome-fragment	2.84	AAI-based	0	No	NA
