## Supplementary material for "CheckV: assessing the quality of metagenome-assembled viral genomes": Table S10 (part 3 of 3)

### Sheet: S10 (continued)
Contig ID	Contig length	CheckV quality	MIUViG quality	Completeness	Completeness Method	Contamination	Prophage? (host + viral regions)	Termini
3300018423_____Ga0181593_10024192	5251	Low-quality	Genome-fragment	2.75	AAI-based	0	No	NA
3300018423_____Ga0181593_10024199	5250	Low-quality	Genome-fragment	9.29	AAI-based	0	No	NA
3300018423_____Ga0181593_10024320	5236	Low-quality	Genome-fragment	12.46	AAI-based	0	No	NA
3300018423_____Ga0181593_10024384	5227	Low-quality	Genome-fragment	4.52	AAI-based	0	No	NA
3300018423_____Ga0181593_10024397	5226	Low-quality	Genome-fragment	1.12	AAI-based	0	No	NA
3300018423_____Ga0181593_10024510	5214	Low-quality	Genome-fragment	5.72	AAI-based	0	No	NA
3300018423_____Ga0181593_10024514	5214	Low-quality	Genome-fragment	3	AAI-based	0	No	NA
3300018423_____Ga0181593_10024518	5213	Low-quality	Genome-fragment	9.92	AAI-based	0	No	NA
3300018423_____Ga0181593_10024531	5212	Low-quality	Genome-fragment	1.37	AAI-based	NA	No	NA
3300018423_____Ga0181593_10024627	5201	Low-quality	Genome-fragment	2.75	AAI-based	0	No	NA
3300018423_____Ga0181593_10024714	5191	Low-quality	Genome-fragment	1.35	AAI-based	NA	No	NA
3300018423_____Ga0181593_10024716	5191	Low-quality	Genome-fragment	14.66	AAI-based	0	No	NA
3300018423_____Ga0181593_10024822	5178	Low-quality	Genome-fragment	0	HMM-based	0	No	NA
3300018423_____Ga0181593_10024873	5171	Low-quality	Genome-fragment	2.52	AAI-based	0	No	NA
3300018423_____Ga0181593_10024909	5167	Low-quality	Genome-fragment	0	HMM-based	0	No	NA
3300018423_____Ga0181593_10024924	5165	Low-quality	Genome-fragment	0	HMM-based	0	No	NA
3300018423_____Ga0181593_10024945	5163	Low-quality	Genome-fragment	2.79	AAI-based	0	No	NA
3300018423_____Ga0181593_10024977	5160	Low-quality	Genome-fragment	0	HMM-based	0	No	NA
3300018423_____Ga0181593_10025052	5151	Low-quality	Genome-fragment	0	HMM-based	0	No	NA
3300018423_____Ga0181593_10025125	5143	Low-quality	Genome-fragment	12.7	AAI-based	0	No	NA
3300018423_____Ga0181593_10025172	5139	Low-quality	Genome-fragment	8.76	AAI-based	0	No	NA
3300018423_____Ga0181593_10025177	5139	Low-quality	Genome-fragment	8.6	AAI-based	0	No	NA
3300018423_____Ga0181593_10025295	5127	Low-quality	Genome-fragment	1.35	AAI-based	0	No	NA
3300018423_____Ga0181593_10025296	5127	Low-quality	Genome-fragment	12.01	AAI-based	0	No	NA
3300018423_____Ga0181593_10025350	5119	Low-quality	Genome-fragment	0	HMM-based	0	No	NA
3300018423_____Ga0181593_10025388	5115	Low-quality	Genome-fragment	2.68	AAI-based	0	No	NA
3300018423_____Ga0181593_10025641	5092	Low-quality	Genome-fragment	8.74	AAI-based	0	No	NA
3300018423_____Ga0181593_10025691	5087	Low-quality	Genome-fragment	2.73	AAI-based	0	No	NA
3300018423_____Ga0181593_10025802	5076	Low-quality	Genome-fragment	12.35	AAI-based	0	No	NA
3300018423_____Ga0181593_10025855	5070	Low-quality	Genome-fragment	11.76	AAI-based	0	No	NA
3300018423_____Ga0181593_10025948	5061	Low-quality	Genome-fragment	9.26	AAI-based	0	No	NA
3300018423_____Ga0181593_10026134	5040	Low-quality	Genome-fragment	2.4	AAI-based	0	No	NA
3300018423_____Ga0181593_10026159	5038	Low-quality	Genome-fragment	2.64	AAI-based	0	No	NA
3300018423_____Ga0181593_10026217	5033	Low-quality	Genome-fragment	1.31	AAI-based	0	No	NA
3300018423_____Ga0181593_10026280	5027	Low-quality	Genome-fragment	0	HMM-based	0	No	NA
3300018423_____Ga0181593_10026284	5026	Low-quality	Genome-fragment	0	HMM-based	0	No	NA
3300018423_____Ga0181593_10026290	5026	Low-quality	Genome-fragment	1.97	AAI-based	0	No	NA
3300018423_____Ga0181593_10026381	5016	Low-quality	Genome-fragment	2.72	AAI-based	0	No	NA
3300018423_____Ga0181593_10026431	5012	Low-quality	Genome-fragment	2.82	AAI-based	0	No	NA
3300018423_____Ga0181593_10026466	5009	Low-quality	Genome-fragment	0	HMM-based	0	No	NA
3300018423_____Ga0181593_10026533	5003	Low-quality	Genome-fragment	2.93	AAI-based	0	No	NA
3300018424_____Ga0181591_10000001	219819	Medium-quality	Genome-fragment	80.2	AAI-based	0	No	123-bp-DTR
3300018424_____Ga0181591_10000011	101911	Low-quality	Genome-fragment	26.31	AAI-based	0.7	Yes	NA
3300018424_____Ga0181591_10000012	99413	Low-quality	Genome-fragment	40	HMM-based	NA	No	NA
3300018424_____Ga0181591_10000013	99402	Low-quality	Genome-fragment	43.5	AAI-based	5.94	Yes	NA
3300018424_____Ga0181591_10000015	98036	Medium-quality	Genome-fragment	52.44	AAI-based	0	No	NA
3300018424_____Ga0181591_10000025	83889	Low-quality	Genome-fragment	22.05	AAI-based	0	No	NA
3300018424_____Ga0181591_10000031	77854	Low-quality	Genome-fragment	41.75	AAI-based	0	No	NA
3300018424_____Ga0181591_10000035	74207	Low-quality	Genome-fragment	26.96	AAI-based	0	No	NA
3300018424_____Ga0181591_10000040	71013	Low-quality	Genome-fragment	32.58	AAI-based	0	No	NA
3300018424_____Ga0181591_10000047	68195	Low-quality	Genome-fragment	21.22	AAI-based	0	No	NA
3300018424_____Ga0181591_10000049	66644	Low-quality	Genome-fragment	15	HMM-based	NA	No	NA
3300018424_____Ga0181591_10000050	66579	Low-quality	Genome-fragment	41.98	AAI-based	0	No	NA
3300018424_____Ga0181591_10000062	62661	Low-quality	Genome-fragment	40.16	AAI-based	0	No	NA
3300018424_____Ga0181591_10000065	62384	Low-quality	Genome-fragment	30.27	AAI-based	NA	No	NA
3300018424_____Ga0181591_10000066	61815	Medium-quality	Genome-fragment	83.18	AAI-based	0	No	NA
3300018424_____Ga0181591_10000069	61088	Low-quality	Genome-fragment	32.6	AAI-based	0	No	NA
3300018424_____Ga0181591_10000071	60799	Low-quality	Genome-fragment	20	HMM-based	0	No	NA
3300018424_____Ga0181591_10000075	59062	Complete	High-quality	97.95	AAI-based	0	No	73-bp-DTR
3300018424_____Ga0181591_10000079	58225	Low-quality	Genome-fragment	30.91	AAI-based	0	No	NA
3300018424_____Ga0181591_10000081	58034	Low-quality	Genome-fragment	15.15	AAI-based	0	No	NA
3300018424_____Ga0181591_10000090	56595	Low-quality	Genome-fragment	27.32	AAI-based	0	No	NA
3300018424_____Ga0181591_10000091	56465	Low-quality	Genome-fragment	31.05	AAI-based	0	No	NA
3300018424_____Ga0181591_10000092	56326	Low-quality	Genome-fragment	28.85	AAI-based	0	No	NA
3300018424_____Ga0181591_10000101	54323	Low-quality	Genome-fragment	20	HMM-based	NA	No	NA
3300018424_____Ga0181591_10000102	54183	Low-quality	Genome-fragment	28.94	AAI-based	0	No	NA
3300018424_____Ga0181591_10000105	53589	Low-quality	Genome-fragment	40.2	AAI-based	0	No	NA
3300018424_____Ga0181591_10000108	53120	Low-quality	Genome-fragment	18.45	AAI-based	0	No	NA
3300018424_____Ga0181591_10000111	52526	Low-quality	Genome-fragment	13.11	AAI-based	0	No	NA
3300018424_____Ga0181591_10000114	51078	Low-quality	Genome-fragment	20.27	AAI-based	0	No	NA
3300018424_____Ga0181591_10000121	49656	Low-quality	Genome-fragment	12	AAI-based	7.71	Yes	NA
3300018424_____Ga0181591_10000129	48832	Medium-quality	Genome-fragment	81.55	AAI-based	0	No	NA
3300018424_____Ga0181591_10000131	48581	Low-quality	Genome-fragment	23.45	AAI-based	0	No	NA
3300018424_____Ga0181591_10000132	48485	Low-quality	Genome-fragment	20.82	AAI-based	0	No	NA
3300018424_____Ga0181591_10000136	48077	Low-quality	Genome-fragment	12.65	AAI-based	0	No	NA
3300018424_____Ga0181591_10000137	47916	Low-quality	Genome-fragment	24.93	AAI-based	0	No	NA
3300018424_____Ga0181591_10000138	47847	Low-quality	Genome-fragment	12.01	AAI-based	0	No	NA
3300018424_____Ga0181591_10000143	47605	Low-quality	Genome-fragment	25	HMM-based	0	No	NA
3300018424_____Ga0181591_10000150	46915	Low-quality	Genome-fragment	35	HMM-based	0	No	NA
3300018424_____Ga0181591_10000155	46425	Low-quality	Genome-fragment	25.21	AAI-based	0	No	NA
3300018424_____Ga0181591_10000156	46411	Low-quality	Genome-fragment	42.61	AAI-based	0	No	NA
3300018424_____Ga0181591_10000162	45646	Low-quality	Genome-fragment	42.45	AAI-based	0	No	NA
3300018424_____Ga0181591_10000163	45637	Medium-quality	Genome-fragment	61.07	AAI-based	0	No	NA
3300018424_____Ga0181591_10000170	45050	Low-quality	Genome-fragment	24.13	AAI-based	0	No	NA
3300018424_____Ga0181591_10000179	44006	Low-quality	Genome-fragment	11.3	AAI-based	0	No	NA
3300018424_____Ga0181591_10000185	43792	Low-quality	Genome-fragment	24.69	AAI-based	0	No	NA
3300018424_____Ga0181591_10000191	43458	Low-quality	Genome-fragment	12.61	AAI-based	17.75	Yes	NA
3300018424_____Ga0181591_10000194	43155	Low-quality	Genome-fragment	45	HMM-based	0	No	NA
3300018424_____Ga0181591_10000197	42623	Low-quality	Genome-fragment	8.5	AAI-based	0	No	NA
3300018424_____Ga0181591_10000200	42516	Medium-quality	Genome-fragment	52.7	AAI-based	0	No	NA
3300018424_____Ga0181591_10000214	41937	Low-quality	Genome-fragment	25.41	AAI-based	0	No	NA
3300018424_____Ga0181591_10000220	41686	Low-quality	Genome-fragment	10.7	AAI-based	0	No	NA
3300018424_____Ga0181591_10000222	41637	Low-quality	Genome-fragment	7.88	AAI-based	0	No	NA
3300018424_____Ga0181591_10000225	41496	Low-quality	Genome-fragment	20	HMM-based	0	No	NA
3300018424_____Ga0181591_10000228	41385	Low-quality	Genome-fragment	23.45	AAI-based	0	No	NA
3300018424_____Ga0181591_10000230	41227	Low-quality	Genome-fragment	37.9	AAI-based	0	No	NA
3300018424_____Ga0181591_10000233	41127	Low-quality	Genome-fragment	22.18	AAI-based	0	No	NA
3300018424_____Ga0181591_10000234	41113	Low-quality	Genome-fragment	10.26	AAI-based	16.79	Yes	NA
3300018424_____Ga0181591_10000235	41047	Low-quality	Genome-fragment	11.3	AAI-based	0	No	NA
3300018424_____Ga0181591_10000236	41044	Medium-quality	Genome-fragment	64.36	AAI-based	0	No	NA
3300018424_____Ga0181591_10000241	40876	Low-quality	Genome-fragment	19.73	AAI-based	0	No	NA
3300018424_____Ga0181591_10000242	40838	Low-quality	Genome-fragment	23.13	AAI-based	0	No	NA
3300018424_____Ga0181591_10000251	40496	Low-quality	Genome-fragment	21.55	AAI-based	0	No	NA
3300018424_____Ga0181591_10000256	40271	Low-quality	Genome-fragment	19.05	AAI-based	0	No	NA
3300018424_____Ga0181591_10000259	40198	Low-quality	Genome-fragment	15	HMM-based	0	No	NA
3300018424_____Ga0181591_10000262	40067	Low-quality	Genome-fragment	18.04	AAI-based	0	No	NA
3300018424_____Ga0181591_10000271	39438	Low-quality	Genome-fragment	9.82	AAI-based	0	No	NA
3300018424_____Ga0181591_10000280	38836	Low-quality	Genome-fragment	10.19	AAI-based	0	No	NA
3300018424_____Ga0181591_10000281	38831	Low-quality	Genome-fragment	36.79	AAI-based	4.43	Yes	NA
3300018424_____Ga0181591_10000285	38673	Low-quality	Genome-fragment	20.13	AAI-based	0	No	NA
3300018424_____Ga0181591_10000287	38611	Low-quality	Genome-fragment	20.99	AAI-based	0	No	NA
3300018424_____Ga0181591_10000292	38206	Low-quality	Genome-fragment	19.85	AAI-based	0	No	NA
3300018424_____Ga0181591_10000293	38195	Low-quality	Genome-fragment	5	HMM-based	0	No	NA
3300018424_____Ga0181591_10000295	38057	Low-quality	Genome-fragment	9.51	AAI-based	0	No	NA
3300018424_____Ga0181591_10000310	36862	Low-quality	Genome-fragment	20.26	AAI-based	0	No	NA
3300018424_____Ga0181591_10000315	36511	Complete	High-quality	100.34	AAI-based	0	No	123-bp-DTR
3300018424_____Ga0181591_10000316	36503	Low-quality	Genome-fragment	14.63	AAI-based	0	No	NA
3300018424_____Ga0181591_10000317	36486	Low-quality	Genome-fragment	40	HMM-based	0	No	NA
3300018424_____Ga0181591_10000324	36202	Low-quality	Genome-fragment	8.29	AAI-based	12.45	Yes	NA
3300018424_____Ga0181591_10000336	35764	Medium-quality	Genome-fragment	66.9	AAI-based	0	No	NA
3300018424_____Ga0181591_10000342	35433	Low-quality	Genome-fragment	0	HMM-based	0	No	NA
3300018424_____Ga0181591_10000344	35427	Low-quality	Genome-fragment	19.57	AAI-based	0	No	NA
3300018424_____Ga0181591_10000352	35178	Low-quality	Genome-fragment	0	HMM-based	NA	No	NA
3300018424_____Ga0181591_10000359	35049	Low-quality	Genome-fragment	15	HMM-based	NA	No	NA
3300018424_____Ga0181591_10000361	35000	Low-quality	Genome-fragment	9.07	AAI-based	0	No	NA
3300018424_____Ga0181591_10000374	34618	Medium-quality	Genome-fragment	60.93	AAI-based	0	No	NA
3300018424_____Ga0181591_10000376	34500	Complete	High-quality	100.36	AAI-based	0	No	123-bp-DTR
3300018424_____Ga0181591_10000377	34493	Low-quality	Genome-fragment	16.51	AAI-based	0	No	NA
3300018424_____Ga0181591_10000382	34326	Low-quality	Genome-fragment	16.21	AAI-based	0	No	NA
3300018424_____Ga0181591_10000383	34320	Low-quality	Genome-fragment	8.79	AAI-based	0	No	NA
3300018424_____Ga0181591_10000391	34146	Medium-quality	Genome-fragment	65.35	AAI-based	0	No	NA
3300018424_____Ga0181591_10000392	34129	Low-quality	Genome-fragment	16.26	AAI-based	0	No	NA
3300018424_____Ga0181591_10000396	34073	Medium-quality	Genome-fragment	88.67	AAI-based	0	No	NA
3300018424_____Ga0181591_10000401	33815	Medium-quality	Genome-fragment	74.11	AAI-based	0	No	NA
3300018424_____Ga0181591_10000406	33656	Low-quality	Genome-fragment	18.19	AAI-based	0	No	NA
3300018424_____Ga0181591_10000409	33576	Low-quality	Genome-fragment	7.48	AAI-based	0	No	NA
3300018424_____Ga0181591_10000417	33444	Low-quality	Genome-fragment	17.91	AAI-based	2.52	Yes	NA
3300018424_____Ga0181591_10000420	33342	Medium-quality	Genome-fragment	58.26	AAI-based	0	No	NA
3300018424_____Ga0181591_10000421	33291	Medium-quality	Genome-fragment	52.69	AAI-based	0	No	NA
3300018424_____Ga0181591_10000427	33079	Low-quality	Genome-fragment	17.57	AAI-based	0	No	NA
3300018424_____Ga0181591_10000431	32982	Low-quality	Genome-fragment	19.98	AAI-based	0	No	NA
3300018424_____Ga0181591_10000435	32922	Low-quality	Genome-fragment	20	HMM-based	0	No	NA
3300018424_____Ga0181591_10000439	32820	Low-quality	Genome-fragment	18.02	AAI-based	0	No	NA
3300018424_____Ga0181591_10000442	32782	Low-quality	Genome-fragment	17.1	AAI-based	0	No	NA
3300018424_____Ga0181591_10000443	32769	Low-quality	Genome-fragment	15	HMM-based	0	No	NA
3300018424_____Ga0181591_10000452	32535	Complete	High-quality	94.13	AAI-based	0	No	123-bp-DTR
3300018424_____Ga0181591_10000453	32514	Low-quality	Genome-fragment	8.78	AAI-based	0	No	NA
3300018424_____Ga0181591_10000460	32395	Low-quality	Genome-fragment	15.15	AAI-based	0	No	NA
3300018424_____Ga0181591_10000461	32385	Medium-quality	Genome-fragment	68.91	AAI-based	0	No	NA
3300018424_____Ga0181591_10000462	32382	Low-quality	Genome-fragment	17.33	AAI-based	0	No	NA
3300018424_____Ga0181591_10000464	32336	Low-quality	Genome-fragment	15.46	AAI-based	0	No	NA
3300018424_____Ga0181591_10000471	32283	Medium-quality	Genome-fragment	54.99	AAI-based	0	No	NA
3300018424_____Ga0181591_10000474	32212	Low-quality	Genome-fragment	15	HMM-based	0	No	NA
3300018424_____Ga0181591_10000480	32089	Low-quality	Genome-fragment	8.41	AAI-based	NA	No	NA
3300018424_____Ga0181591_10000482	32079	Low-quality	Genome-fragment	16.98	AAI-based	0	No	NA
3300018424_____Ga0181591_10000484	32004	Low-quality	Genome-fragment	17.06	AAI-based	0	No	NA
3300018424_____Ga0181591_10000485	31953	Low-quality	Genome-fragment	35.26	AAI-based	0	No	NA
3300018424_____Ga0181591_10000493	31806	Low-quality	Genome-fragment	16.9	AAI-based	0	No	NA
3300018424_____Ga0181591_10000498	31714	Low-quality	Genome-fragment	14.97	AAI-based	0	No	NA
3300018424_____Ga0181591_10000499	31714	Low-quality	Genome-fragment	15.16	AAI-based	0	No	NA
3300018424_____Ga0181591_10000500	31655	Low-quality	Genome-fragment	17.63	AAI-based	0	No	NA
3300018424_____Ga0181591_10000501	31617	Low-quality	Genome-fragment	16.46	AAI-based	3.53	Yes	NA
3300018424_____Ga0181591_10000502	31558	Low-quality	Genome-fragment	39.11	AAI-based	0	No	NA
3300018424_____Ga0181591_10000506	31476	Low-quality	Genome-fragment	16.64	AAI-based	0	No	NA
3300018424_____Ga0181591_10000517	31290	Low-quality	Genome-fragment	23.31	AAI-based	0	No	NA
3300018424_____Ga0181591_10000518	31286	Low-quality	Genome-fragment	7.61	AAI-based	0	No	NA
3300018424_____Ga0181591_10000522	31193	Low-quality	Genome-fragment	14.41	AAI-based	0	No	NA
3300018424_____Ga0181591_10000523	31184	Low-quality	Genome-fragment	5	HMM-based	NA	No	NA
3300018424_____Ga0181591_10000524	31157	Low-quality	Genome-fragment	16.12	AAI-based	0	No	NA
3300018424_____Ga0181591_10000526	31080	Low-quality	Genome-fragment	14.56	AAI-based	1.15	Yes	NA
3300018424_____Ga0181591_10000535	30832	Low-quality	Genome-fragment	37.47	AAI-based	0	No	NA
3300018424_____Ga0181591_10000536	30830	Medium-quality	Genome-fragment	83.73	AAI-based	0	No	NA
3300018424_____Ga0181591_10000538	30780	Low-quality	Genome-fragment	14.97	AAI-based	0	No	NA
3300018424_____Ga0181591_10000539	30680	Low-quality	Genome-fragment	17.22	AAI-based	0	No	NA
3300018424_____Ga0181591_10000544	30430	High-quality	High-quality	93.27	AAI-based	0	No	NA
3300018424_____Ga0181591_10000553	30330	Low-quality	Genome-fragment	14.36	AAI-based	0	No	NA
3300018424_____Ga0181591_10000556	30269	Medium-quality	Genome-fragment	64.65	AAI-based	0	No	NA
3300018424_____Ga0181591_10000557	30268	Low-quality	Genome-fragment	9.86	AAI-based	0	No	NA
3300018424_____Ga0181591_10000558	30257	Low-quality	Genome-fragment	16.29	AAI-based	0	No	NA
3300018424_____Ga0181591_10000559	30229	Low-quality	Genome-fragment	15.09	AAI-based	0	No	NA
3300018424_____Ga0181591_10000561	30201	Low-quality	Genome-fragment	15.75	AAI-based	0	No	NA
3300018424_____Ga0181591_10000563	30162	Low-quality	Genome-fragment	7.93	AAI-based	0	No	NA
3300018424_____Ga0181591_10000565	30123	Low-quality	Genome-fragment	14.5	AAI-based	0	No	NA
3300018424_____Ga0181591_10000570	29993	Low-quality	Genome-fragment	14.15	AAI-based	0	No	NA
3300018424_____Ga0181591_10000573	29907	Low-quality	Genome-fragment	7.87	AAI-based	0	No	NA
3300018424_____Ga0181591_10000578	29833	Low-quality	Genome-fragment	20.67	AAI-based	0	No	NA
3300018424_____Ga0181591_10000579	29830	Medium-quality	Genome-fragment	73.07	AAI-based	0	No	NA
3300018424_____Ga0181591_10000584	29756	Low-quality	Genome-fragment	16.25	AAI-based	0	No	NA
3300018424_____Ga0181591_10000588	29629	Low-quality	Genome-fragment	7.72	AAI-based	0	No	NA
3300018424_____Ga0181591_10000589	29616	Medium-quality	Genome-fragment	83.45	AAI-based	0	No	NA
3300018424_____Ga0181591_10000591	29536	Low-quality	Genome-fragment	15.41	AAI-based	0	No	NA
3300018424_____Ga0181591_10000592	29502	Low-quality	Genome-fragment	15	HMM-based	0	No	NA
3300018424_____Ga0181591_10000594	29463	Low-quality	Genome-fragment	15.8	AAI-based	0	No	NA
3300018424_____Ga0181591_10000597	29418	Low-quality	Genome-fragment	20.18	AAI-based	0	No	NA
3300018424_____Ga0181591_10000606	29236	Low-quality	Genome-fragment	14.19	AAI-based	NA	No	NA
3300018424_____Ga0181591_10000619	28898	Low-quality	Genome-fragment	15.59	AAI-based	0	No	NA
3300018424_____Ga0181591_10000620	28892	Low-quality	Genome-fragment	8.66	AAI-based	NA	No	NA
3300018424_____Ga0181591_10000625	28782	Low-quality	Genome-fragment	15	HMM-based	0	No	NA
3300018424_____Ga0181591_10000629	28710	Low-quality	Genome-fragment	14.82	AAI-based	0	No	NA
3300018424_____Ga0181591_10000630	28704	Low-quality	Genome-fragment	27.8	AAI-based	0	No	NA
3300018424_____Ga0181591_10000632	28670	Low-quality	Genome-fragment	7.06	AAI-based	0	No	NA
3300018424_____Ga0181591_10000643	28433	Low-quality	Genome-fragment	14.74	AAI-based	0	No	NA
3300018424_____Ga0181591_10000644	28404	High-quality	High-quality	100.17	AAI-based	0	No	NA
3300018424_____Ga0181591_10000650	28183	Low-quality	Genome-fragment	10	HMM-based	0	No	NA
3300018424_____Ga0181591_10000655	28116	Medium-quality	Genome-fragment	57.68	AAI-based	0	No	NA
3300018424_____Ga0181591_10000660	28020	Low-quality	Genome-fragment	10	HMM-based	0	No	NA
3300018424_____Ga0181591_10000661	27988	Low-quality	Genome-fragment	10	HMM-based	12.14	Yes	NA
3300018424_____Ga0181591_10000664	27969	Low-quality	Genome-fragment	15.97	AAI-based	NA	No	NA
3300018424_____Ga0181591_10000667	27930	Low-quality	Genome-fragment	10	HMM-based	NA	No	NA
3300018424_____Ga0181591_10000669	27864	Low-quality	Genome-fragment	7.41	AAI-based	0	No	NA
3300018424_____Ga0181591_10000670	27851	Low-quality	Genome-fragment	6.81	AAI-based	5.3	Yes	NA
3300018424_____Ga0181591_10000672	27806	Low-quality	Genome-fragment	7.73	AAI-based	0	No	NA
3300018424_____Ga0181591_10000679	27702	Low-quality	Genome-fragment	13.47	AAI-based	0	No	NA
3300018424_____Ga0181591_10000681	27686	Low-quality	Genome-fragment	10	HMM-based	0	No	NA
3300018424_____Ga0181591_10000685	27672	Low-quality	Genome-fragment	15	HMM-based	0	No	NA
3300018424_____Ga0181591_10000692	27607	Low-quality	Genome-fragment	5.67	AAI-based	0	No	NA
3300018424_____Ga0181591_10000700	27457	Low-quality	Genome-fragment	5	HMM-based	0	No	NA
3300018424_____Ga0181591_10000707	27323	Complete	High-quality	100.29	AAI-based	0	No	123-bp-DTR
3300018424_____Ga0181591_10000709	27292	Low-quality	Genome-fragment	13.69	AAI-based	0	No	NA
3300018424_____Ga0181591_10000713	27259	Low-quality	Genome-fragment	0	HMM-based	0	No	NA
3300018424_____Ga0181591_10000718	27196	Low-quality	Genome-fragment	12.67	AAI-based	0	No	NA
3300018424_____Ga0181591_10000719	27195	Low-quality	Genome-fragment	13.67	AAI-based	0	No	NA
3300018424_____Ga0181591_10000723	27141	Low-quality	Genome-fragment	13.22	AAI-based	0	No	NA
3300018424_____Ga0181591_10000725	27119	Low-quality	Genome-fragment	7.14	AAI-based	0	No	NA
3300018424_____Ga0181591_10000727	27115	Low-quality	Genome-fragment	14.01	AAI-based	0	No	NA
3300018424_____Ga0181591_10000729	27089	Low-quality	Genome-fragment	47.44	AAI-based	0	No	NA
3300018424_____Ga0181591_10000732	27039	Low-quality	Genome-fragment	7.05	AAI-based	0	No	NA
3300018424_____Ga0181591_10000733	27012	Low-quality	Genome-fragment	5.14	AAI-based	0	No	NA
3300018424_____Ga0181591_10000734	27010	Medium-quality	Genome-fragment	59.91	AAI-based	0	No	NA
3300018424_____Ga0181591_10000735	26999	Low-quality	Genome-fragment	12.02	AAI-based	0	No	NA
3300018424_____Ga0181591_10000736	26998	Low-quality	Genome-fragment	10	HMM-based	0	No	NA
3300018424_____Ga0181591_10000737	26996	Low-quality	Genome-fragment	10	HMM-based	15.91	Yes	NA
3300018424_____Ga0181591_10000741	26939	Low-quality	Genome-fragment	14.22	AAI-based	0	No	NA
3300018424_____Ga0181591_10000747	26736	Low-quality	Genome-fragment	12.97	AAI-based	0	No	NA
3300018424_____Ga0181591_10000748	26722	Low-quality	Genome-fragment	14.27	AAI-based	0	No	NA
3300018424_____Ga0181591_10000750	26713	Low-quality	Genome-fragment	12.67	AAI-based	0	No	NA
3300018424_____Ga0181591_10000756	26658	Low-quality	Genome-fragment	13.99	AAI-based	0	No	NA
3300018424_____Ga0181591_10000767	26547	Low-quality	Genome-fragment	49.33	AAI-based	0	No	NA
3300018424_____Ga0181591_10000768	26547	Low-quality	Genome-fragment	5.45	AAI-based	0	No	NA
3300018424_____Ga0181591_10000769	26541	Low-quality	Genome-fragment	15.92	AAI-based	0	No	NA
3300018424_____Ga0181591_10000775	26529	Low-quality	Genome-fragment	14.36	AAI-based	0	No	NA
3300018424_____Ga0181591_10000779	26458	Low-quality	Genome-fragment	45.85	AAI-based	0	No	NA
3300018424_____Ga0181591_10000784	26396	Low-quality	Genome-fragment	8.33	AAI-based	0	No	NA
3300018424_____Ga0181591_10000792	26304	Low-quality	Genome-fragment	7.02	AAI-based	0	No	NA
3300018424_____Ga0181591_10000796	26262	Low-quality	Genome-fragment	13.92	AAI-based	0	No	NA
3300018424_____Ga0181591_10000797	26249	Low-quality	Genome-fragment	6.98	AAI-based	0	No	NA
3300018424_____Ga0181591_10000799	26237	Low-quality	Genome-fragment	6.7	AAI-based	0	No	NA
3300018424_____Ga0181591_10000800	26237	Low-quality	Genome-fragment	12.37	AAI-based	0	No	NA
3300018424_____Ga0181591_10000804	26177	Low-quality	Genome-fragment	44.05	AAI-based	0	No	NA
3300018424_____Ga0181591_10000806	26160	Medium-quality	Genome-fragment	50.45	AAI-based	0	No	NA
3300018424_____Ga0181591_10000813	26085	Low-quality	Genome-fragment	12.3	AAI-based	0	No	NA
3300018424_____Ga0181591_10000816	26061	Low-quality	Genome-fragment	14.28	AAI-based	0	No	NA
3300018424_____Ga0181591_10000817	26060	Low-quality	Genome-fragment	13.56	AAI-based	0	No	NA
3300018424_____Ga0181591_10000818	26056	Low-quality	Genome-fragment	13.28	AAI-based	2.82	Yes	NA
3300018424_____Ga0181591_10000820	26053	Low-quality	Genome-fragment	13.87	AAI-based	0	No	NA
3300018424_____Ga0181591_10000822	26027	Low-quality	Genome-fragment	48.92	AAI-based	0	No	NA
3300018424_____Ga0181591_10000829	25977	Low-quality	Genome-fragment	14.81	AAI-based	0	No	NA
3300018424_____Ga0181591_10000830	25963	Low-quality	Genome-fragment	13.79	AAI-based	0	No	NA
3300018424_____Ga0181591_10000836	25833	Low-quality	Genome-fragment	12.47	AAI-based	0	No	NA
3300018424_____Ga0181591_10000837	25832	Low-quality	Genome-fragment	13.44	AAI-based	0	No	NA
3300018424_____Ga0181591_10000838	25830	Low-quality	Genome-fragment	6.6	AAI-based	0	No	NA
3300018424_____Ga0181591_10000839	25806	Low-quality	Genome-fragment	13.74	AAI-based	3.1	Yes	NA
3300018424_____Ga0181591_10000843	25698	Low-quality	Genome-fragment	13.69	AAI-based	0	No	NA
3300018424_____Ga0181591_10000846	25636	Low-quality	Genome-fragment	12.08	AAI-based	0	No	NA
3300018424_____Ga0181591_10000848	25609	Low-quality	Genome-fragment	12.89	AAI-based	5.62	Yes	NA
3300018424_____Ga0181591_10000850	25590	Low-quality	Genome-fragment	5.27	AAI-based	0	No	NA
3300018424_____Ga0181591_10000851	25586	Low-quality	Genome-fragment	15	HMM-based	0	No	NA
3300018424_____Ga0181591_10000855	25502	Low-quality	Genome-fragment	44.97	AAI-based	0	No	NA
3300018424_____Ga0181591_10000856	25502	Low-quality	Genome-fragment	13.66	AAI-based	0	No	NA
3300018424_____Ga0181591_10000863	25464	Low-quality	Genome-fragment	13.41	AAI-based	0	No	NA
3300018424_____Ga0181591_10000866	25429	Low-quality	Genome-fragment	6.66	AAI-based	0	No	NA
3300018424_____Ga0181591_10000868	25397	Low-quality	Genome-fragment	8.31	AAI-based	0	No	NA
3300018424_____Ga0181591_10000870	25383	Medium-quality	Genome-fragment	76.2	AAI-based	0	No	NA
3300018424_____Ga0181591_10000876	25266	Low-quality	Genome-fragment	6.7	AAI-based	0	No	NA
3300018424_____Ga0181591_10000885	25189	Low-quality	Genome-fragment	8.79	AAI-based	0	No	NA
3300018424_____Ga0181591_10000886	25163	Low-quality	Genome-fragment	12.24	AAI-based	0	No	NA
3300018424_____Ga0181591_10000890	25084	Low-quality	Genome-fragment	23.8	AAI-based	0	No	NA
3300018424_____Ga0181591_10000893	25069	Low-quality	Genome-fragment	13.36	AAI-based	0	No	NA
3300018424_____Ga0181591_10000894	25068	Low-quality	Genome-fragment	7.26	AAI-based	NA	No	NA
3300018424_____Ga0181591_10000898	25024	Low-quality	Genome-fragment	24.81	AAI-based	0	No	NA
3300018424_____Ga0181591_10000903	24963	Low-quality	Genome-fragment	13.32	AAI-based	0	No	NA
3300018424_____Ga0181591_10000904	24958	Low-quality	Genome-fragment	6.51	AAI-based	0	No	NA
3300018424_____Ga0181591_10000913	24873	Low-quality	Genome-fragment	11.96	AAI-based	0	No	NA
3300018424_____Ga0181591_10000915	24866	Low-quality	Genome-fragment	17.29	AAI-based	NA	No	NA
3300018424_____Ga0181591_10000916	24860	Low-quality	Genome-fragment	45.81	AAI-based	0	No	NA
3300018424_____Ga0181591_10000917	24859	Not-determined	Genome-fragment	NA	NA	NA	No	NA
3300018424_____Ga0181591_10000919	24849	Low-quality	Genome-fragment	25.03	AAI-based	0	No	NA
3300018424_____Ga0181591_10000920	24844	Low-quality	Genome-fragment	12.65	AAI-based	0	No	NA
3300018424_____Ga0181591_10000930	24736	Low-quality	Genome-fragment	12.51	AAI-based	0	No	NA
3300018424_____Ga0181591_10000931	24732	Low-quality	Genome-fragment	10	HMM-based	4.62	Yes	NA
3300018424_____Ga0181591_10000945	24474	Low-quality	Genome-fragment	12.96	AAI-based	0	No	NA
3300018424_____Ga0181591_10000948	24441	Low-quality	Genome-fragment	41.79	AAI-based	0	No	NA
3300018424_____Ga0181591_10000958	24311	Low-quality	Genome-fragment	11.62	AAI-based	0	No	NA
3300018424_____Ga0181591_10000964	24243	Low-quality	Genome-fragment	5	HMM-based	NA	No	NA
3300018424_____Ga0181591_10000965	24234	Low-quality	Genome-fragment	6.37	AAI-based	5.75	Yes	NA
3300018424_____Ga0181591_10000971	24191	Low-quality	Genome-fragment	10	HMM-based	0	No	NA
3300018424_____Ga0181591_10000978	24093	Low-quality	Genome-fragment	13.02	AAI-based	0	No	NA
3300018424_____Ga0181591_10000984	24021	Low-quality	Genome-fragment	9.26	AAI-based	0	No	NA
3300018424_____Ga0181591_10001006	23829	Low-quality	Genome-fragment	13.01	AAI-based	0	No	NA
3300018424_____Ga0181591_10001015	23776	Low-quality	Genome-fragment	11.03	AAI-based	0	No	NA
3300018424_____Ga0181591_10001028	23526	Low-quality	Genome-fragment	12.22	AAI-based	0	No	NA
3300018424_____Ga0181591_10001050	23282	Low-quality	Genome-fragment	6.01	AAI-based	0	No	NA
3300018424_____Ga0181591_10001055	23256	Low-quality	Genome-fragment	12.45	AAI-based	0	No	NA
3300018424_____Ga0181591_10001056	23244	Low-quality	Genome-fragment	40.61	AAI-based	0	No	NA
3300018424_____Ga0181591_10001059	23223	Low-quality	Genome-fragment	6.23	AAI-based	0	No	NA
3300018424_____Ga0181591_10001061	23201	Low-quality	Genome-fragment	34.52	AAI-based	0	No	NA
3300018424_____Ga0181591_10001062	23201	Medium-quality	Genome-fragment	65.52	AAI-based	0	No	NA
3300018424_____Ga0181591_10001071	23110	Low-quality	Genome-fragment	7.01	AAI-based	0	No	NA
3300018424_____Ga0181591_10001072	23108	Low-quality	Genome-fragment	24.52	AAI-based	0	No	NA
3300018424_____Ga0181591_10001075	23054	Low-quality	Genome-fragment	10.27	AAI-based	0	No	NA
3300018424_____Ga0181591_10001077	23033	Low-quality	Genome-fragment	12.34	AAI-based	0	No	NA
3300018424_____Ga0181591_10001078	23031	Low-quality	Genome-fragment	11.92	AAI-based	0	No	NA
3300018424_____Ga0181591_10001080	23021	Low-quality	Genome-fragment	38.91	AAI-based	0	No	NA
3300018424_____Ga0181591_10001081	22999	Low-quality	Genome-fragment	38.43	AAI-based	0	No	NA
3300018424_____Ga0181591_10001087	22951	Low-quality	Genome-fragment	6.03	AAI-based	0	No	NA
3300018424_____Ga0181591_10001088	22949	Low-quality	Genome-fragment	13.4	AAI-based	0	No	NA
3300018424_____Ga0181591_10001090	22920	Low-quality	Genome-fragment	7.52	AAI-based	0	No	NA
3300018424_____Ga0181591_10001104	22782	Low-quality	Genome-fragment	7.56	AAI-based	0	No	NA
3300018424_____Ga0181591_10001111	22665	Medium-quality	Genome-fragment	60.28	AAI-based	0	No	NA
3300018424_____Ga0181591_10001116	22629	Low-quality	Genome-fragment	35	HMM-based	0	No	NA
3300018424_____Ga0181591_10001120	22596	Low-quality	Genome-fragment	7.86	AAI-based	0	No	NA
3300018424_____Ga0181591_10001122	22593	Low-quality	Genome-fragment	39.29	AAI-based	0	No	NA
3300018424_____Ga0181591_10001125	22575	Medium-quality	Genome-fragment	66.73	AAI-based	0	No	NA
3300018424_____Ga0181591_10001127	22570	Low-quality	Genome-fragment	6.9	AAI-based	NA	No	NA
3300018424_____Ga0181591_10001131	22524	Low-quality	Genome-fragment	12.38	AAI-based	0	No	NA
3300018424_____Ga0181591_10001135	22481	Low-quality	Genome-fragment	12.2	AAI-based	NA	No	NA
3300018424_____Ga0181591_10001154	22341	Low-quality	Genome-fragment	40.32	AAI-based	0	No	NA
3300018424_____Ga0181591_10001162	22294	Low-quality	Genome-fragment	14.12	AAI-based	0	No	NA
3300018424_____Ga0181591_10001175	22208	Low-quality	Genome-fragment	10.42	AAI-based	0	No	NA
3300018424_____Ga0181591_10001176	22202	Low-quality	Genome-fragment	10	HMM-based	0	No	NA
3300018424_____Ga0181591_10001179	22175	Low-quality	Genome-fragment	10.07	AAI-based	0	No	NA
3300018424_____Ga0181591_10001186	22103	Low-quality	Genome-fragment	9.3	AAI-based	0	No	NA
3300018424_____Ga0181591_10001191	22008	Low-quality	Genome-fragment	0	HMM-based	0	No	NA
3300018424_____Ga0181591_10001198	21963	Low-quality	Genome-fragment	33.07	AAI-based	0	No	NA
3300018424_____Ga0181591_10001209	21836	Low-quality	Genome-fragment	5.83	AAI-based	0	No	NA
3300018424_____Ga0181591_10001210	21831	Low-quality	Genome-fragment	10	HMM-based	0	No	NA
3300018424_____Ga0181591_10001213	21793	Low-quality	Genome-fragment	11.85	AAI-based	0	No	NA
3300018424_____Ga0181591_10001217	21770	Low-quality	Genome-fragment	11.28	AAI-based	0	No	NA
3300018424_____Ga0181591_10001229	21668	Medium-quality	Genome-fragment	63.26	AAI-based	0	No	NA
3300018424_____Ga0181591_10001237	21595	Low-quality	Genome-fragment	5.64	AAI-based	0	No	NA
3300018424_____Ga0181591_10001239	21588	Low-quality	Genome-fragment	11.65	AAI-based	0	No	NA
3300018424_____Ga0181591_10001248	21538	Medium-quality	Genome-fragment	63.15	AAI-based	0	No	NA
3300018424_____Ga0181591_10001252	21512	Low-quality	Genome-fragment	5	HMM-based	0	No	NA
3300018424_____Ga0181591_10001258	21472	Low-quality	Genome-fragment	11.32	AAI-based	0	No	NA
3300018424_____Ga0181591_10001259	21468	Medium-quality	Genome-fragment	58.21	AAI-based	0	No	NA
3300018424_____Ga0181591_10001272	21325	Low-quality	Genome-fragment	6.45	AAI-based	0	No	NA
3300018424_____Ga0181591_10001282	21265	Low-quality	Genome-fragment	10.96	AAI-based	0	No	NA
3300018424_____Ga0181591_10001283	21265	Low-quality	Genome-fragment	37.41	AAI-based	0	No	NA
3300018424_____Ga0181591_10001289	21235	Low-quality	Genome-fragment	8.45	AAI-based	0	No	NA
3300018424_____Ga0181591_10001292	21214	Low-quality	Genome-fragment	23.15	AAI-based	0	No	NA
3300018424_____Ga0181591_10001296	21190	Low-quality	Genome-fragment	9.95	AAI-based	0	No	NA
3300018424_____Ga0181591_10001299	21178	Low-quality	Genome-fragment	5.3	AAI-based	0	No	NA
3300018424_____Ga0181591_10001308	21122	Low-quality	Genome-fragment	9.76	AAI-based	0	No	NA
3300018424_____Ga0181591_10001311	21110	Low-quality	Genome-fragment	10.34	AAI-based	0	No	NA
3300018424_____Ga0181591_10001312	21108	Low-quality	Genome-fragment	5.63	AAI-based	0	No	NA
3300018424_____Ga0181591_10001315	21087	Low-quality	Genome-fragment	9.38	AAI-based	0	No	NA
3300018424_____Ga0181591_10001318	21063	Medium-quality	Genome-fragment	64.02	AAI-based	0	No	NA
3300018424_____Ga0181591_10001319	21059	Low-quality	Genome-fragment	10	HMM-based	0	No	NA
3300018424_____Ga0181591_10001330	21009	Low-quality	Genome-fragment	6.46	AAI-based	NA	No	NA
3300018424_____Ga0181591_10001336	20963	Low-quality	Genome-fragment	9.75	AAI-based	0	No	NA
3300018424_____Ga0181591_10001338	20943	Low-quality	Genome-fragment	33.34	AAI-based	0	No	NA
3300018424_____Ga0181591_10001344	20901	Low-quality	Genome-fragment	8.85	AAI-based	0	No	NA
3300018424_____Ga0181591_10001345	20899	Low-quality	Genome-fragment	33.87	AAI-based	0	No	NA
3300018424_____Ga0181591_10001358	20824	Low-quality	Genome-fragment	11.84	AAI-based	0	No	NA
3300018424_____Ga0181591_10001363	20740	Low-quality	Genome-fragment	11.12	AAI-based	0	No	NA
3300018424_____Ga0181591_10001368	20688	Low-quality	Genome-fragment	5.35	AAI-based	0	No	NA
3300018424_____Ga0181591_10001371	20671	Low-quality	Genome-fragment	11.6	AAI-based	0	No	NA
3300018424_____Ga0181591_10001380	20622	Low-quality	Genome-fragment	13.26	AAI-based	0	No	NA
3300018424_____Ga0181591_10001382	20613	Low-quality	Genome-fragment	4.27	AAI-based	19.9	Yes	NA
3300018424_____Ga0181591_10001386	20591	Low-quality	Genome-fragment	10.8	AAI-based	0	No	NA
3300018424_____Ga0181591_10001387	20591	Low-quality	Genome-fragment	12.11	AAI-based	NA	No	NA
3300018424_____Ga0181591_10001391	20545	Low-quality	Genome-fragment	35.18	AAI-based	0	No	NA
3300018424_____Ga0181591_10001396	20531	Low-quality	Genome-fragment	0	HMM-based	0	No	NA
3300018424_____Ga0181591_10001400	20503	Low-quality	Genome-fragment	27.59	AAI-based	0	No	NA
3300018424_____Ga0181591_10001408	20471	Low-quality	Genome-fragment	5.54	AAI-based	5.28	Yes	NA
3300018424_____Ga0181591_10001412	20445	Low-quality	Genome-fragment	45.34	AAI-based	0	No	NA
3300018424_____Ga0181591_10001416	20428	Medium-quality	Genome-fragment	55.55	AAI-based	0	No	NA
3300018424_____Ga0181591_10001418	20415	Low-quality	Genome-fragment	5	HMM-based	8.73	Yes	NA
3300018424_____Ga0181591_10001427	20389	Low-quality	Genome-fragment	10.25	AAI-based	0	No	NA
3300018424_____Ga0181591_10001428	20388	Low-quality	Genome-fragment	32.27	AAI-based	0	No	NA
3300018424_____Ga0181591_10001429	20371	Low-quality	Genome-fragment	5.05	AAI-based	0	No	NA
3300018424_____Ga0181591_10001431	20365	Low-quality	Genome-fragment	5.32	AAI-based	0	No	NA
3300018424_____Ga0181591_10001444	20328	Medium-quality	Genome-fragment	61.21	AAI-based	0	No	NA
3300018424_____Ga0181591_10001446	20321	Low-quality	Genome-fragment	5	HMM-based	0	No	NA
3300018424_____Ga0181591_10001453	20279	Low-quality	Genome-fragment	9.58	AAI-based	0	No	NA
3300018424_____Ga0181591_10001456	20266	Low-quality	Genome-fragment	10.83	AAI-based	0	No	NA
3300018424_____Ga0181591_10001459	20251	Low-quality	Genome-fragment	11.15	AAI-based	0	No	NA
3300018424_____Ga0181591_10001460	20247	Low-quality	Genome-fragment	10.78	AAI-based	0	No	NA
3300018424_____Ga0181591_10001462	20238	Medium-quality	Genome-fragment	53.87	AAI-based	0	No	NA
3300018424_____Ga0181591_10001464	20232	Low-quality	Genome-fragment	11.04	AAI-based	0	No	NA
3300018424_____Ga0181591_10001471	20188	Low-quality	Genome-fragment	27.44	AAI-based	0	No	NA
3300018424_____Ga0181591_10001474	20178	Low-quality	Genome-fragment	49.74	AAI-based	0	No	NA
3300018424_____Ga0181591_10001478	20151	Low-quality	Genome-fragment	10.83	AAI-based	0	No	NA
3300018424_____Ga0181591_10001482	20136	Low-quality	Genome-fragment	5.51	AAI-based	0	No	NA
3300018424_____Ga0181591_10001485	20121	Low-quality	Genome-fragment	9.65	AAI-based	0	No	NA
3300018424_____Ga0181591_10001488	20111	Low-quality	Genome-fragment	9.51	AAI-based	0	No	NA
3300018424_____Ga0181591_10001489	20107	Low-quality	Genome-fragment	10	HMM-based	0	No	NA
3300018424_____Ga0181591_10001491	20095	Low-quality	Genome-fragment	9.47	AAI-based	0	No	NA
3300018424_____Ga0181591_10001493	20073	Low-quality	Genome-fragment	10.36	AAI-based	0	No	NA
3300018424_____Ga0181591_10001495	20066	Low-quality	Genome-fragment	25.28	AAI-based	0	No	NA
3300018424_____Ga0181591_10001498	20052	Low-quality	Genome-fragment	25	HMM-based	0	No	NA
3300018424_____Ga0181591_10001504	20036	Medium-quality	Genome-fragment	63.86	AAI-based	0	No	NA
3300018424_____Ga0181591_10001509	20008	Low-quality	Genome-fragment	5.22	AAI-based	0	No	NA
3300018424_____Ga0181591_10001516	19970	Medium-quality	Genome-fragment	52.07	AAI-based	0	No	NA
3300018424_____Ga0181591_10001521	19932	Medium-quality	Genome-fragment	54.65	AAI-based	0	No	NA
3300018424_____Ga0181591_10001533	19860	Low-quality	Genome-fragment	10.61	AAI-based	0	No	NA
3300018424_____Ga0181591_10001539	19828	Low-quality	Genome-fragment	5	HMM-based	0	No	NA
3300018424_____Ga0181591_10001542	19816	Low-quality	Genome-fragment	11.88	AAI-based	0	No	NA
3300018424_____Ga0181591_10001544	19805	Medium-quality	Genome-fragment	56.28	AAI-based	0	No	NA
3300018424_____Ga0181591_10001549	19790	Low-quality	Genome-fragment	10.52	AAI-based	0	No	NA
3300018424_____Ga0181591_10001567	19686	Low-quality	Genome-fragment	11.19	AAI-based	0	No	NA
3300018424_____Ga0181591_10001571	19677	Low-quality	Genome-fragment	10.74	AAI-based	0	No	NA
3300018424_____Ga0181591_10001578	19643	Low-quality	Genome-fragment	5.1	AAI-based	0	No	NA
3300018424_____Ga0181591_10001591	19590	Low-quality	Genome-fragment	18.63	AAI-based	0	No	NA
3300018424_____Ga0181591_10001598	19569	Low-quality	Genome-fragment	48.27	AAI-based	0	No	NA
3300018424_____Ga0181591_10001610	19534	Low-quality	Genome-fragment	10.85	AAI-based	0	No	NA
3300018424_____Ga0181591_10001622	19478	Low-quality	Genome-fragment	11.24	AAI-based	0	No	NA
3300018424_____Ga0181591_10001625	19463	Low-quality	Genome-fragment	6.35	AAI-based	0	No	NA
3300018424_____Ga0181591_10001628	19450	Low-quality	Genome-fragment	5	HMM-based	0	No	NA
3300018424_____Ga0181591_10001629	19447	Medium-quality	Genome-fragment	51.94	AAI-based	0	No	NA
3300018424_____Ga0181591_10001637	19416	Low-quality	Genome-fragment	10.91	AAI-based	0	No	NA
3300018424_____Ga0181591_10001651	19357	Low-quality	Genome-fragment	9.06	AAI-based	0	No	NA
3300018424_____Ga0181591_10001660	19303	Low-quality	Genome-fragment	29.22	AAI-based	NA	No	NA
3300018424_____Ga0181591_10001682	19185	Low-quality	Genome-fragment	31.49	AAI-based	0	No	NA
3300018424_____Ga0181591_10001698	19080	Low-quality	Genome-fragment	10	AAI-based	0	No	NA
3300018424_____Ga0181591_10001700	19076	Low-quality	Genome-fragment	10.27	AAI-based	0	No	NA
3300018424_____Ga0181591_10001701	19073	Low-quality	Genome-fragment	15.85	AAI-based	0	No	NA
3300018424_____Ga0181591_10001702	19072	Medium-quality	Genome-fragment	55.22	AAI-based	0	No	NA
3300018424_____Ga0181591_10001703	19067	Low-quality	Genome-fragment	10.63	AAI-based	0	No	NA
3300018424_____Ga0181591_10001714	18992	Low-quality	Genome-fragment	19.22	AAI-based	0	No	NA
3300018424_____Ga0181591_10001715	18984	Low-quality	Genome-fragment	9.56	AAI-based	7.28	Yes	NA
3300018424_____Ga0181591_10001717	18962	Low-quality	Genome-fragment	5	HMM-based	0	No	NA
3300018424_____Ga0181591_10001719	18959	Low-quality	Genome-fragment	4.49	AAI-based	0	No	NA
3300018424_____Ga0181591_10001720	18957	Low-quality	Genome-fragment	10.11	AAI-based	0	No	NA
3300018424_____Ga0181591_10001723	18953	Low-quality	Genome-fragment	30.89	AAI-based	0	No	NA
3300018424_____Ga0181591_10001727	18925	Low-quality	Genome-fragment	9.52	AAI-based	0	No	NA
3300018424_____Ga0181591_10001731	18896	Low-quality	Genome-fragment	11.39	AAI-based	0	No	NA
3300018424_____Ga0181591_10001736	18877	Low-quality	Genome-fragment	35	HMM-based	0	No	NA
3300018424_____Ga0181591_10001748	18812	Low-quality	Genome-fragment	10.07	AAI-based	0	No	NA
3300018424_____Ga0181591_10001750	18808	Low-quality	Genome-fragment	9.69	AAI-based	0	No	NA
3300018424_____Ga0181591_10001755	18780	Low-quality	Genome-fragment	27.81	AAI-based	0	No	NA
3300018424_____Ga0181591_10001756	18778	Low-quality	Genome-fragment	8.1	AAI-based	13.11	Yes	NA
3300018424_____Ga0181591_10001760	18745	Low-quality	Genome-fragment	10.39	AAI-based	0	No	NA
3300018424_____Ga0181591_10001761	18744	Low-quality	Genome-fragment	10.08	AAI-based	0	No	NA
3300018424_____Ga0181591_10001763	18736	Medium-quality	Genome-fragment	51.9	AAI-based	0	No	NA
3300018424_____Ga0181591_10001769	18678	Low-quality	Genome-fragment	20	HMM-based	0	No	NA
3300018424_____Ga0181591_10001770	18673	Medium-quality	Genome-fragment	53.23	AAI-based	0	No	NA
3300018424_____Ga0181591_10001771	18663	Low-quality	Genome-fragment	10.07	AAI-based	0	No	NA
3300018424_____Ga0181591_10001775	18637	Low-quality	Genome-fragment	5	HMM-based	0	No	NA
3300018424_____Ga0181591_10001777	18628	Low-quality	Genome-fragment	9.95	AAI-based	0	No	NA
3300018424_____Ga0181591_10001778	18627	Low-quality	Genome-fragment	4.85	AAI-based	0	No	NA
3300018424_____Ga0181591_10001780	18599	Low-quality	Genome-fragment	5	HMM-based	0	No	NA
3300018424_____Ga0181591_10001782	18589	Low-quality	Genome-fragment	5.98	AAI-based	0	No	NA
3300018424_____Ga0181591_10001783	18587	Low-quality	Genome-fragment	10.08	AAI-based	0	No	NA
3300018424_____Ga0181591_10001790	18577	Low-quality	Genome-fragment	49.51	AAI-based	0	No	NA
3300018424_____Ga0181591_10001794	18562	Low-quality	Genome-fragment	9.54	AAI-based	0	No	NA
3300018424_____Ga0181591_10001798	18548	Low-quality	Genome-fragment	9.5	AAI-based	NA	No	NA
3300018424_____Ga0181591_10001800	18539	Medium-quality	Genome-fragment	52.9	AAI-based	0	No	NA
3300018424_____Ga0181591_10001806	18496	Low-quality	Genome-fragment	9.81	AAI-based	0	No	NA
3300018424_____Ga0181591_10001807	18492	Low-quality	Genome-fragment	4.03	AAI-based	15.69	Yes	NA
3300018424_____Ga0181591_10001808	18492	Low-quality	Genome-fragment	33.85	AAI-based	0	No	NA
3300018424_____Ga0181591_10001828	18406	Low-quality	Genome-fragment	4.82	AAI-based	0	No	NA
3300018424_____Ga0181591_10001831	18392	Low-quality	Genome-fragment	15.19	AAI-based	0	No	NA
3300018424_____Ga0181591_10001832	18388	Low-quality	Genome-fragment	31.16	AAI-based	0	No	NA
3300018424_____Ga0181591_10001842	18348	Low-quality	Genome-fragment	15.34	AAI-based	0	No	NA
3300018424_____Ga0181591_10001844	18338	Medium-quality	Genome-fragment	58.99	AAI-based	0	No	NA
3300018424_____Ga0181591_10001847	18332	Low-quality	Genome-fragment	12.45	AAI-based	0	No	NA
3300018424_____Ga0181591_10001850	18329	Medium-quality	Genome-fragment	52.41	AAI-based	0	No	NA
3300018424_____Ga0181591_10001851	18323	Low-quality	Genome-fragment	5	HMM-based	0	No	NA
3300018424_____Ga0181591_10001852	18321	Low-quality	Genome-fragment	4.54	AAI-based	0	No	NA
3300018424_____Ga0181591_10001867	18254	Low-quality	Genome-fragment	8.55	AAI-based	0	No	NA
3300018424_____Ga0181591_10001871	18238	Low-quality	Genome-fragment	28.34	AAI-based	0	No	NA
3300018424_____Ga0181591_10001873	18226	Low-quality	Genome-fragment	4.79	AAI-based	0	No	NA
3300018424_____Ga0181591_10001875	18214	Low-quality	Genome-fragment	10.02	AAI-based	0	No	NA
3300018424_____Ga0181591_10001880	18174	Low-quality	Genome-fragment	10.28	AAI-based	NA	No	NA
3300018424_____Ga0181591_10001888	18090	Low-quality	Genome-fragment	9.83	AAI-based	5.52	Yes	NA
3300018424_____Ga0181591_10001893	18067	Low-quality	Genome-fragment	6.53	AAI-based	23.2	Yes	NA
3300018424_____Ga0181591_10001896	18018	Low-quality	Genome-fragment	10	HMM-based	0	No	NA
3300018424_____Ga0181591_10001898	17992	Low-quality	Genome-fragment	10.85	AAI-based	0	No	NA
3300018424_____Ga0181591_10001905	17931	Low-quality	Genome-fragment	9.58	AAI-based	0	No	NA
3300018424_____Ga0181591_10001908	17893	Low-quality	Genome-fragment	37.52	AAI-based	0	No	NA
3300018424_____Ga0181591_10001921	17847	Low-quality	Genome-fragment	15.01	AAI-based	0	No	NA
3300018424_____Ga0181591_10001929	17800	Medium-quality	Genome-fragment	55.82	AAI-based	0	No	NA
3300018424_____Ga0181591_10001933	17784	Low-quality	Genome-fragment	5	HMM-based	28.46	Yes	NA
3300018424_____Ga0181591_10001942	17743	Low-quality	Genome-fragment	8.48	AAI-based	0	No	NA
3300018424_____Ga0181591_10001953	17707	Low-quality	Genome-fragment	9.45	AAI-based	0	No	NA
3300018424_____Ga0181591_10001962	17655	Low-quality	Genome-fragment	5	HMM-based	0	No	NA
3300018424_____Ga0181591_10001963	17650	Low-quality	Genome-fragment	8.39	AAI-based	0	No	NA
3300018424_____Ga0181591_10001968	17621	Low-quality	Genome-fragment	8.22	AAI-based	11.47	Yes	NA
3300018424_____Ga0181591_10001972	17613	Low-quality	Genome-fragment	5.52	AAI-based	0	No	NA
3300018424_____Ga0181591_10001984	17586	Low-quality	Genome-fragment	4.31	AAI-based	0	No	NA
3300018424_____Ga0181591_10001985	17584	Low-quality	Genome-fragment	8.44	AAI-based	0	No	NA
3300018424_____Ga0181591_10001991	17561	Low-quality	Genome-fragment	32.99	AAI-based	0	No	NA
3300018424_____Ga0181591_10001998	17533	Low-quality	Genome-fragment	9.14	AAI-based	0	No	NA
3300018424_____Ga0181591_10002000	17530	Low-quality	Genome-fragment	27.75	AAI-based	0	No	NA
3300018424_____Ga0181591_10002001	17529	Low-quality	Genome-fragment	6.82	AAI-based	0	No	NA
3300018424_____Ga0181591_10002006	17517	Low-quality	Genome-fragment	9.4	AAI-based	0	No	NA
3300018424_____Ga0181591_10002007	17513	Low-quality	Genome-fragment	4.6	AAI-based	0	No	NA
3300018424_____Ga0181591_10002018	17462	Low-quality	Genome-fragment	8.33	AAI-based	0	No	NA
3300018424_____Ga0181591_10002022	17446	Low-quality	Genome-fragment	41.98	AAI-based	0	No	NA
3300018424_____Ga0181591_10002023	17436	Low-quality	Genome-fragment	9.31	AAI-based	0	No	NA
3300018424_____Ga0181591_10002026	17413	Low-quality	Genome-fragment	32.44	AAI-based	0	No	NA
3300018424_____Ga0181591_10002027	17411	Low-quality	Genome-fragment	43.69	AAI-based	0	No	NA
3300018424_____Ga0181591_10002030	17400	Low-quality	Genome-fragment	19.75	AAI-based	0	No	NA
3300018424_____Ga0181591_10002036	17381	Low-quality	Genome-fragment	10.89	AAI-based	0	No	NA
3300018424_____Ga0181591_10002038	17377	Low-quality	Genome-fragment	36.94	AAI-based	0	No	NA
3300018424_____Ga0181591_10002046	17342	Low-quality	Genome-fragment	4.52	AAI-based	0	No	NA
3300018424_____Ga0181591_10002047	17334	Low-quality	Genome-fragment	48.78	AAI-based	0	No	NA
3300018424_____Ga0181591_10002051	17315	Low-quality	Genome-fragment	9.23	AAI-based	0	No	NA
3300018424_____Ga0181591_10002052	17313	Low-quality	Genome-fragment	37.04	AAI-based	0	No	NA
3300018424_____Ga0181591_10002054	17298	Low-quality	Genome-fragment	20	HMM-based	0	No	NA
3300018424_____Ga0181591_10002067	17255	Low-quality	Genome-fragment	3.54	AAI-based	0	No	NA
3300018424_____Ga0181591_10002068	17253	Low-quality	Genome-fragment	46.99	AAI-based	0	No	NA
3300018424_____Ga0181591_10002071	17236	Low-quality	Genome-fragment	9.18	AAI-based	0	No	NA
3300018424_____Ga0181591_10002075	17225	Low-quality	Genome-fragment	9.12	AAI-based	0	No	NA
3300018424_____Ga0181591_10002076	17222	Low-quality	Genome-fragment	5	HMM-based	5.03	Yes	NA
3300018424_____Ga0181591_10002079	17217	Low-quality	Genome-fragment	17.83	AAI-based	0	No	NA
3300018424_____Ga0181591_10002095	17149	Low-quality	Genome-fragment	31.28	AAI-based	0	No	NA
3300018424_____Ga0181591_10002113	17086	Low-quality	Genome-fragment	4.47	AAI-based	0	No	NA
3300018424_____Ga0181591_10002116	17072	Low-quality	Genome-fragment	19.03	AAI-based	0	No	NA
3300018424_____Ga0181591_10002122	17039	Low-quality	Genome-fragment	4.69	AAI-based	0	No	NA
3300018424_____Ga0181591_10002131	17005	Low-quality	Genome-fragment	8.48	AAI-based	0	No	NA
3300018424_____Ga0181591_10002132	17005	Low-quality	Genome-fragment	5.14	AAI-based	0	No	NA
3300018424_____Ga0181591_10002134	16999	Low-quality	Genome-fragment	27.41	AAI-based	0	No	NA
3300018424_____Ga0181591_10002138	16989	Low-quality	Genome-fragment	27.45	AAI-based	0	No	NA
3300018424_____Ga0181591_10002150	16948	Low-quality	Genome-fragment	8.42	AAI-based	7.04	Yes	NA
3300018424_____Ga0181591_10002152	16944	Low-quality	Genome-fragment	29.51	AAI-based	0	No	NA
3300018424_____Ga0181591_10002175	16878	Low-quality	Genome-fragment	42.81	AAI-based	0	No	NA
3300018424_____Ga0181591_10002186	16842	Low-quality	Genome-fragment	8.13	AAI-based	0	No	NA
3300018424_____Ga0181591_10002190	16816	Low-quality	Genome-fragment	15.51	AAI-based	0	No	NA
3300018424_____Ga0181591_10002191	16815	Low-quality	Genome-fragment	4.42	AAI-based	0	No	NA
3300018424_____Ga0181591_10002194	16803	Low-quality	Genome-fragment	5.08	AAI-based	0	No	NA
3300018424_____Ga0181591_10002196	16798	Low-quality	Genome-fragment	9.05	AAI-based	0	No	NA
3300018424_____Ga0181591_10002197	16794	Low-quality	Genome-fragment	9.07	AAI-based	0	No	NA
3300018424_____Ga0181591_10002198	16792	Low-quality	Genome-fragment	9.57	AAI-based	0	No	NA
3300018424_____Ga0181591_10002205	16763	Low-quality	Genome-fragment	14.01	AAI-based	0	No	NA
3300018424_____Ga0181591_10002209	16746	Medium-quality	Genome-fragment	51.51	AAI-based	0	No	NA
3300018424_____Ga0181591_10002222	16706	Low-quality	Genome-fragment	47.33	AAI-based	0	No	NA
3300018424_____Ga0181591_10002227	16684	Low-quality	Genome-fragment	38.3	AAI-based	0	No	NA
3300018424_____Ga0181591_10002236	16648	Low-quality	Genome-fragment	8.92	AAI-based	0	No	NA
3300018424_____Ga0181591_10002238	16640	Low-quality	Genome-fragment	25.76	AAI-based	0	No	NA
3300018424_____Ga0181591_10002246	16607	Low-quality	Genome-fragment	8.13	AAI-based	0	No	NA
3300018424_____Ga0181591_10002247	16606	Low-quality	Genome-fragment	31.47	AAI-based	0	No	NA
3300018424_____Ga0181591_10002248	16606	Low-quality	Genome-fragment	28.05	AAI-based	0	No	NA
3300018424_____Ga0181591_10002259	16571	Low-quality	Genome-fragment	7.86	AAI-based	0	No	NA
3300018424_____Ga0181591_10002265	16560	Low-quality	Genome-fragment	4.23	AAI-based	0	No	NA
3300018424_____Ga0181591_10002279	16523	Low-quality	Genome-fragment	4.29	AAI-based	0	No	NA
3300018424_____Ga0181591_10002283	16506	Low-quality	Genome-fragment	9.42	AAI-based	0	No	NA
3300018424_____Ga0181591_10002289	16485	Low-quality	Genome-fragment	7.73	AAI-based	0	No	NA
3300018424_____Ga0181591_10002290	16482	Low-quality	Genome-fragment	9.01	AAI-based	0	No	NA
3300018424_____Ga0181591_10002295	16475	Low-quality	Genome-fragment	26.18	AAI-based	0	No	NA
3300018424_____Ga0181591_10002299	16468	Low-quality	Genome-fragment	8.81	AAI-based	0	No	NA
3300018424_____Ga0181591_10002300	16460	Low-quality	Genome-fragment	9.19	AAI-based	0	No	NA
3300018424_____Ga0181591_10002314	16413	Low-quality	Genome-fragment	49.15	AAI-based	0	No	NA
3300018424_____Ga0181591_10002317	16404	Low-quality	Genome-fragment	6.07	AAI-based	29.12	Yes	NA
3300018424_____Ga0181591_10002332	16345	Low-quality	Genome-fragment	10.69	AAI-based	0	No	NA
3300018424_____Ga0181591_10002335	16335	Low-quality	Genome-fragment	7.61	AAI-based	0	No	NA
3300018424_____Ga0181591_10002336	16330	Low-quality	Genome-fragment	8.16	AAI-based	6.64	Yes	NA
3300018424_____Ga0181591_10002346	16286	Low-quality	Genome-fragment	20	HMM-based	0	No	NA
3300018424_____Ga0181591_10002353	16272	Low-quality	Genome-fragment	8.45	AAI-based	0	No	NA
3300018424_____Ga0181591_10002355	16271	Low-quality	Genome-fragment	8.73	AAI-based	0	No	NA
3300018424_____Ga0181591_10002360	16260	Low-quality	Genome-fragment	31	AAI-based	0	No	NA
3300018424_____Ga0181591_10002394	16134	Low-quality	Genome-fragment	27.78	AAI-based	0	No	NA
3300018424_____Ga0181591_10002402	16123	Low-quality	Genome-fragment	8.94	AAI-based	0	No	NA
3300018424_____Ga0181591_10002414	16090	Low-quality	Genome-fragment	10.6	AAI-based	0	No	NA
3300018424_____Ga0181591_10002415	16089	Low-quality	Genome-fragment	26.62	AAI-based	0	No	NA
3300018424_____Ga0181591_10002417	16067	Low-quality	Genome-fragment	16.34	AAI-based	0	No	NA
3300018424_____Ga0181591_10002426	16039	Low-quality	Genome-fragment	0	HMM-based	0	No	NA
3300018424_____Ga0181591_10002434	16025	Low-quality	Genome-fragment	33.29	AAI-based	0	No	NA
3300018424_____Ga0181591_10002443	15995	Low-quality	Genome-fragment	8.46	AAI-based	0	No	NA
3300018424_____Ga0181591_10002446	15984	Low-quality	Genome-fragment	26.2	AAI-based	0	No	NA
3300018424_____Ga0181591_10002448	15979	Low-quality	Genome-fragment	4.2	AAI-based	0	No	NA
3300018424_____Ga0181591_10002457	15963	Low-quality	Genome-fragment	5.16	AAI-based	0	No	NA
3300018424_____Ga0181591_10002466	15938	Low-quality	Genome-fragment	12.34	AAI-based	0	No	NA
3300018424_____Ga0181591_10002479	15888	Low-quality	Genome-fragment	9.73	AAI-based	0	No	NA
3300018424_____Ga0181591_10002481	15879	Low-quality	Genome-fragment	7.64	AAI-based	0	No	NA
3300018424_____Ga0181591_10002486	15852	Medium-quality	Genome-fragment	63.07	AAI-based	0	No	NA
3300018424_____Ga0181591_10002488	15850	Low-quality	Genome-fragment	8.8	AAI-based	19.08	Yes	NA
3300018424_____Ga0181591_10002491	15838	Low-quality	Genome-fragment	6.8	AAI-based	0	No	NA
3300018424_____Ga0181591_10002494	15827	Low-quality	Genome-fragment	23.76	AAI-based	NA	No	NA
3300018424_____Ga0181591_10002501	15802	Low-quality	Genome-fragment	6.33	AAI-based	0	No	NA
3300018424_____Ga0181591_10002521	15753	Low-quality	Genome-fragment	8.45	AAI-based	0	No	NA
3300018424_____Ga0181591_10002522	15742	Low-quality	Genome-fragment	16.8	AAI-based	0	No	NA
3300018424_____Ga0181591_10002535	15704	Low-quality	Genome-fragment	3.88	AAI-based	0	No	NA
3300018424_____Ga0181591_10002541	15695	Low-quality	Genome-fragment	7.48	AAI-based	0	No	NA
3300018424_____Ga0181591_10002551	15679	Low-quality	Genome-fragment	45.47	AAI-based	0	No	NA
3300018424_____Ga0181591_10002560	15663	Low-quality	Genome-fragment	0	HMM-based	0	No	NA
3300018424_____Ga0181591_10002566	15632	Low-quality	Genome-fragment	11.21	AAI-based	NA	No	NA
3300018424_____Ga0181591_10002571	15620	Low-quality	Genome-fragment	3.94	AAI-based	0	No	NA
3300018424_____Ga0181591_10002574	15615	Low-quality	Genome-fragment	3.85	AAI-based	0	No	NA
3300018424_____Ga0181591_10002576	15612	Low-quality	Genome-fragment	4.1	AAI-based	0	No	NA
3300018424_____Ga0181591_10002604	15526	Low-quality	Genome-fragment	7.35	AAI-based	0	No	NA
3300018424_____Ga0181591_10002622	15467	Low-quality	Genome-fragment	5	HMM-based	0	No	NA
3300018424_____Ga0181591_10002632	15442	Low-quality	Genome-fragment	24.95	AAI-based	0	No	NA
3300018424_____Ga0181591_10002639	15431	Low-quality	Genome-fragment	8.15	AAI-based	0	No	NA
3300018424_____Ga0181591_10002644	15425	Low-quality	Genome-fragment	49.55	AAI-based	0	No	NA
3300018424_____Ga0181591_10002655	15397	Low-quality	Genome-fragment	7.59	AAI-based	8.03	Yes	NA
3300018424_____Ga0181591_10002658	15389	Low-quality	Genome-fragment	5.56	AAI-based	0	No	NA
3300018424_____Ga0181591_10002664	15377	Low-quality	Genome-fragment	7.42	AAI-based	0	No	NA
3300018424_____Ga0181591_10002674	15352	Low-quality	Genome-fragment	0	HMM-based	0	No	NA
3300018424_____Ga0181591_10002686	15315	Low-quality	Genome-fragment	4.92	AAI-based	0	No	NA
3300018424_____Ga0181591_10002690	15302	Low-quality	Genome-fragment	17.68	AAI-based	0	No	NA
3300018424_____Ga0181591_10002708	15255	Low-quality	Genome-fragment	9.58	AAI-based	0	No	NA
3300018424_____Ga0181591_10002723	15219	Low-quality	Genome-fragment	43.75	AAI-based	0	No	NA
3300018424_____Ga0181591_10002738	15187	Low-quality	Genome-fragment	20	HMM-based	20.96	Yes	NA
3300018424_____Ga0181591_10002739	15184	Low-quality	Genome-fragment	38.15	AAI-based	0	No	NA
3300018424_____Ga0181591_10002741	15179	Low-quality	Genome-fragment	37.38	AAI-based	0	No	NA
3300018424_____Ga0181591_10002759	15119	Low-quality	Genome-fragment	39.04	AAI-based	0	No	NA
3300018424_____Ga0181591_10002762	15111	Low-quality	Genome-fragment	8.19	AAI-based	0	No	NA
3300018424_____Ga0181591_10002766	15108	Low-quality	Genome-fragment	3.98	AAI-based	0	No	NA
3300018424_____Ga0181591_10002786	15051	Low-quality	Genome-fragment	6.49	AAI-based	0	No	NA
3300018424_____Ga0181591_10002804	15017	Low-quality	Genome-fragment	41.44	AAI-based	0	No	NA
3300018424_____Ga0181591_10002807	15012	Low-quality	Genome-fragment	28.51	AAI-based	0	No	NA
3300018424_____Ga0181591_10002816	14999	Low-quality	Genome-fragment	5	HMM-based	0	No	NA
3300018424_____Ga0181591_10002825	14987	Low-quality	Genome-fragment	26.06	AAI-based	0	No	NA
3300018424_____Ga0181591_10002828	14980	Low-quality	Genome-fragment	25	HMM-based	0	No	NA
3300018424_____Ga0181591_10002840	14954	Low-quality	Genome-fragment	5	HMM-based	0	No	NA
3300018424_____Ga0181591_10002847	14932	Low-quality	Genome-fragment	8.01	AAI-based	0	No	NA
3300018424_____Ga0181591_10002854	14910	Low-quality	Genome-fragment	32.9	AAI-based	0	No	NA
3300018424_____Ga0181591_10002858	14907	Low-quality	Genome-fragment	7.9	AAI-based	0	No	NA
3300018424_____Ga0181591_10002862	14897	Low-quality	Genome-fragment	3.69	AAI-based	0	No	NA
3300018424_____Ga0181591_10002863	14897	Not-determined	Genome-fragment	NA	NA	NA	No	NA
3300018424_____Ga0181591_10002866	14888	Low-quality	Genome-fragment	37.42	AAI-based	1.81	Yes	NA
3300018424_____Ga0181591_10002869	14878	Low-quality	Genome-fragment	8.37	AAI-based	0	No	NA
3300018424_____Ga0181591_10002886	14830	Low-quality	Genome-fragment	7.2	AAI-based	0	No	NA
3300018424_____Ga0181591_10002887	14828	Low-quality	Genome-fragment	3.8	AAI-based	0	No	NA
3300018424_____Ga0181591_10002888	14823	Low-quality	Genome-fragment	3.8	AAI-based	0	No	NA
3300018424_____Ga0181591_10002895	14809	Low-quality	Genome-fragment	14.68	AAI-based	0	No	NA
3300018424_____Ga0181591_10002899	14802	Low-quality	Genome-fragment	5	HMM-based	0	No	NA
3300018424_____Ga0181591_10002900	14799	Low-quality	Genome-fragment	7.12	AAI-based	20.1	Yes	NA
3300018424_____Ga0181591_10002903	14789	Low-quality	Genome-fragment	3.8	AAI-based	0	No	NA
3300018424_____Ga0181591_10002914	14772	Low-quality	Genome-fragment	3.63	AAI-based	0	No	NA
3300018424_____Ga0181591_10002916	14763	Low-quality	Genome-fragment	35	HMM-based	0	No	NA
3300018424_____Ga0181591_10002920	14754	Low-quality	Genome-fragment	7.74	AAI-based	0	No	NA
3300018424_____Ga0181591_10002922	14750	Low-quality	Genome-fragment	3.49	AAI-based	0	No	NA
3300018424_____Ga0181591_10002923	14749	Low-quality	Genome-fragment	8.04	AAI-based	0	No	NA
3300018424_____Ga0181591_10002926	14744	Low-quality	Genome-fragment	20	HMM-based	0	No	NA
3300018424_____Ga0181591_10002939	14720	Low-quality	Genome-fragment	45.03	AAI-based	0	No	NA
3300018424_____Ga0181591_10002941	14717	Low-quality	Genome-fragment	7.66	AAI-based	0	No	NA
3300018424_____Ga0181591_10002952	14672	Low-quality	Genome-fragment	7.97	AAI-based	0	No	NA
3300018424_____Ga0181591_10002956	14652	Low-quality	Genome-fragment	7.78	AAI-based	0	No	NA
3300018424_____Ga0181591_10002957	14652	Low-quality	Genome-fragment	3.84	AAI-based	0	No	NA
3300018424_____Ga0181591_10002958	14649	Low-quality	Genome-fragment	6.53	AAI-based	0	No	NA
3300018424_____Ga0181591_10002963	14643	Low-quality	Genome-fragment	7.84	AAI-based	0	No	NA
3300018424_____Ga0181591_10002965	14636	Low-quality	Genome-fragment	44.88	AAI-based	0	No	NA
3300018424_____Ga0181591_10002967	14629	Low-quality	Genome-fragment	35.35	AAI-based	0	No	NA
3300018424_____Ga0181591_10002972	14624	Low-quality	Genome-fragment	4.36	AAI-based	0	No	NA
3300018424_____Ga0181591_10002973	14624	Low-quality	Genome-fragment	3.86	AAI-based	0	No	NA
3300018424_____Ga0181591_10002980	14618	Low-quality	Genome-fragment	5	HMM-based	0	No	NA
3300018424_____Ga0181591_10002983	14611	Low-quality	Genome-fragment	5.01	AAI-based	0	No	NA
3300018424_____Ga0181591_10002984	14608	Low-quality	Genome-fragment	5	HMM-based	0	No	NA
3300018424_____Ga0181591_10003008	14566	Low-quality	Genome-fragment	7.37	AAI-based	0	No	NA
3300018424_____Ga0181591_10003020	14545	Low-quality	Genome-fragment	12.86	AAI-based	0	No	NA
3300018424_____Ga0181591_10003023	14538	Low-quality	Genome-fragment	38.61	AAI-based	0	No	NA
3300018424_____Ga0181591_10003027	14532	Low-quality	Genome-fragment	3.57	AAI-based	0	No	NA
3300018424_____Ga0181591_10003028	14532	Low-quality	Genome-fragment	8.01	AAI-based	NA	No	NA
3300018424_____Ga0181591_10003034	14513	Low-quality	Genome-fragment	0	HMM-based	0	No	NA
3300018424_____Ga0181591_10003035	14513	Low-quality	Genome-fragment	6.35	AAI-based	0	No	NA
3300018424_____Ga0181591_10003038	14509	Low-quality	Genome-fragment	6.71	AAI-based	0	No	NA
3300018424_____Ga0181591_10003039	14508	Low-quality	Genome-fragment	24.65	AAI-based	0	No	NA
3300018424_____Ga0181591_10003047	14497	Low-quality	Genome-fragment	5	HMM-based	27.76	Yes	NA
3300018424_____Ga0181591_10003055	14484	Low-quality	Genome-fragment	5.07	AAI-based	0	No	NA
3300018424_____Ga0181591_10003063	14465	Low-quality	Genome-fragment	34.69	AAI-based	0	No	NA
3300018424_____Ga0181591_10003069	14456	Low-quality	Genome-fragment	34.49	AAI-based	0	No	NA
3300018424_____Ga0181591_10003070	14452	Low-quality	Genome-fragment	5	HMM-based	0	No	NA
3300018424_____Ga0181591_10003073	14440	Low-quality	Genome-fragment	5	HMM-based	0	No	NA
3300018424_____Ga0181591_10003084	14414	Low-quality	Genome-fragment	3.77	AAI-based	0	No	NA
3300018424_____Ga0181591_10003086	14410	Low-quality	Genome-fragment	15	HMM-based	0	No	NA
3300018424_____Ga0181591_10003088	14409	Low-quality	Genome-fragment	39.48	AAI-based	0	No	NA
3300018424_____Ga0181591_10003092	14406	Low-quality	Genome-fragment	5	HMM-based	0	No	NA
3300018424_____Ga0181591_10003105	14374	Low-quality	Genome-fragment	7.66	AAI-based	0	No	NA
3300018424_____Ga0181591_10003109	14369	Low-quality	Genome-fragment	29.92	AAI-based	0	No	NA
3300018424_____Ga0181591_10003113	14365	Low-quality	Genome-fragment	33.86	AAI-based	0	No	NA
3300018424_____Ga0181591_10003123	14345	Low-quality	Genome-fragment	13.85	AAI-based	0	No	NA
3300018424_____Ga0181591_10003126	14339	Low-quality	Genome-fragment	7.72	AAI-based	0	No	NA
3300018424_____Ga0181591_10003130	14321	Low-quality	Genome-fragment	25	AAI-based	0	No	NA
3300018424_____Ga0181591_10003138	14302	Low-quality	Genome-fragment	15.78	AAI-based	0	No	NA
3300018424_____Ga0181591_10003141	14296	Low-quality	Genome-fragment	19.35	AAI-based	0	No	NA
3300018424_____Ga0181591_10003144	14291	Low-quality	Genome-fragment	9.5	AAI-based	0	No	NA
3300018424_____Ga0181591_10003149	14280	Low-quality	Genome-fragment	0	HMM-based	0	No	NA
3300018424_____Ga0181591_10003152	14271	Low-quality	Genome-fragment	5	HMM-based	NA	No	NA
3300018424_____Ga0181591_10003153	14269	Low-quality	Genome-fragment	4	AAI-based	0	No	NA
3300018424_____Ga0181591_10003155	14262	Low-quality	Genome-fragment	40.7	AAI-based	0	No	NA
3300018424_____Ga0181591_10003156	14262	Low-quality	Genome-fragment	23.46	AAI-based	0	No	NA
3300018424_____Ga0181591_10003166	14241	Low-quality	Genome-fragment	7.24	AAI-based	0	No	NA
3300018424_____Ga0181591_10003170	14231	Low-quality	Genome-fragment	0	HMM-based	54.07	Yes	NA
3300018424_____Ga0181591_10003181	14212	Low-quality	Genome-fragment	6.85	AAI-based	0	No	NA
3300018424_____Ga0181591_10003190	14186	Low-quality	Genome-fragment	14.94	AAI-based	0	No	NA
3300018424_____Ga0181591_10003192	14185	Low-quality	Genome-fragment	34.37	AAI-based	0	No	NA
3300018424_____Ga0181591_10003229	14097	Low-quality	Genome-fragment	5	HMM-based	0	No	NA
3300018424_____Ga0181591_10003234	14089	Low-quality	Genome-fragment	5	HMM-based	0	No	NA
3300018424_____Ga0181591_10003250	14062	Low-quality	Genome-fragment	7.47	AAI-based	0	No	NA
3300018424_____Ga0181591_10003253	14060	Low-quality	Genome-fragment	5	HMM-based	0	No	NA
3300018424_____Ga0181591_10003257	14053	Low-quality	Genome-fragment	7.5	AAI-based	0	No	NA
3300018424_____Ga0181591_10003265	14044	Low-quality	Genome-fragment	8.47	AAI-based	0	No	NA
3300018424_____Ga0181591_10003275	14029	Low-quality	Genome-fragment	6.7	AAI-based	0	No	NA
3300018424_____Ga0181591_10003282	14020	Low-quality	Genome-fragment	3.67	AAI-based	0	No	NA
3300018424_____Ga0181591_10003285	14018	Low-quality	Genome-fragment	10	HMM-based	0	No	NA
3300018424_____Ga0181591_10003290	14015	Low-quality	Genome-fragment	12.86	AAI-based	0	No	NA
3300018424_____Ga0181591_10003293	14012	Low-quality	Genome-fragment	7.11	AAI-based	0	No	NA
3300018424_____Ga0181591_10003295	14011	Low-quality	Genome-fragment	7.62	AAI-based	0	No	NA
3300018424_____Ga0181591_10003297	14005	Low-quality	Genome-fragment	38.47	AAI-based	0	No	NA
3300018424_____Ga0181591_10003300	13988	Low-quality	Genome-fragment	5	HMM-based	0	No	NA
3300018424_____Ga0181591_10003313	13963	Low-quality	Genome-fragment	38.55	AAI-based	0	No	NA
3300018424_____Ga0181591_10003317	13958	Low-quality	Genome-fragment	24.13	AAI-based	0	No	NA
3300018424_____Ga0181591_10003328	13942	Low-quality	Genome-fragment	17.34	AAI-based	0	No	NA
3300018424_____Ga0181591_10003338	13933	Low-quality	Genome-fragment	5	HMM-based	0	No	NA
3300018424_____Ga0181591_10003342	13923	Low-quality	Genome-fragment	6.82	AAI-based	0	No	NA
3300018424_____Ga0181591_10003360	13895	Low-quality	Genome-fragment	5	HMM-based	0	No	NA
3300018424_____Ga0181591_10003390	13834	Low-quality	Genome-fragment	33.67	AAI-based	0	No	NA
3300018424_____Ga0181591_10003391	13830	Low-quality	Genome-fragment	3.59	AAI-based	0	No	NA
3300018424_____Ga0181591_10003393	13825	Low-quality	Genome-fragment	3.44	AAI-based	0	No	NA
3300018424_____Ga0181591_10003404	13806	Low-quality	Genome-fragment	5.93	AAI-based	0	No	NA
3300018424_____Ga0181591_10003419	13784	Low-quality	Genome-fragment	3.57	AAI-based	0	No	NA
3300018424_____Ga0181591_10003437	13750	Low-quality	Genome-fragment	32.83	AAI-based	0	No	NA
3300018424_____Ga0181591_10003438	13749	Low-quality	Genome-fragment	3.24	AAI-based	8.24	Yes	NA
3300018424_____Ga0181591_10003444	13738	Low-quality	Genome-fragment	6.57	AAI-based	0	No	NA
3300018424_____Ga0181591_10003450	13724	Low-quality	Genome-fragment	5	HMM-based	0	No	NA
3300018424_____Ga0181591_10003458	13714	Not-determined	Genome-fragment	NA	NA	NA	No	NA
3300018424_____Ga0181591_10003465	13707	Low-quality	Genome-fragment	0	HMM-based	0	No	NA
3300018424_____Ga0181591_10003470	13701	Not-determined	Genome-fragment	NA	NA	NA	No	NA
3300018424_____Ga0181591_10003480	13683	Low-quality	Genome-fragment	7.27	AAI-based	0	No	NA
3300018424_____Ga0181591_10003492	13673	Low-quality	Genome-fragment	7.32	AAI-based	0	No	NA
3300018424_____Ga0181591_10003501	13661	Low-quality	Genome-fragment	33.09	AAI-based	0	No	NA
3300018424_____Ga0181591_10003504	13649	Low-quality	Genome-fragment	11.12	AAI-based	NA	No	NA
3300018424_____Ga0181591_10003507	13649	Low-quality	Genome-fragment	32.52	AAI-based	0	No	NA
3300018424_____Ga0181591_10003508	13645	Low-quality	Genome-fragment	23.37	AAI-based	0	No	NA
3300018424_____Ga0181591_10003522	13622	Low-quality	Genome-fragment	5	HMM-based	0	No	NA
3300018424_____Ga0181591_10003532	13611	Low-quality	Genome-fragment	30.85	AAI-based	0	No	NA
3300018424_____Ga0181591_10003533	13609	Low-quality	Genome-fragment	5	HMM-based	0	No	NA
3300018424_____Ga0181591_10003534	13608	Low-quality	Genome-fragment	5	HMM-based	0	No	NA
3300018424_____Ga0181591_10003535	13607	Low-quality	Genome-fragment	7	AAI-based	0	No	NA
3300018424_____Ga0181591_10003556	13574	Low-quality	Genome-fragment	5	HMM-based	0	No	NA
3300018424_____Ga0181591_10003563	13562	Low-quality	Genome-fragment	5	HMM-based	0	No	NA
3300018424_____Ga0181591_10003569	13554	Low-quality	Genome-fragment	48.35	AAI-based	0	No	NA
3300018424_____Ga0181591_10003574	13542	Low-quality	Genome-fragment	8.2	AAI-based	0	No	NA
3300018424_____Ga0181591_10003575	13542	Low-quality	Genome-fragment	7.15	AAI-based	0	No	NA
3300018424_____Ga0181591_10003576	13541	Low-quality	Genome-fragment	3.5	AAI-based	0	No	NA
3300018424_____Ga0181591_10003580	13529	Low-quality	Genome-fragment	7.06	AAI-based	0	No	NA
3300018424_____Ga0181591_10003604	13482	Low-quality	Genome-fragment	33.91	AAI-based	0	No	NA
3300018424_____Ga0181591_10003609	13475	Low-quality	Genome-fragment	12.79	AAI-based	0	No	NA
3300018424_____Ga0181591_10003614	13466	Low-quality	Genome-fragment	6.36	AAI-based	0	No	NA
3300018424_____Ga0181591_10003634	13450	Low-quality	Genome-fragment	26.28	AAI-based	0	No	NA
3300018424_____Ga0181591_10003637	13444	Low-quality	Genome-fragment	25.18	AAI-based	0	No	NA
3300018424_____Ga0181591_10003651	13421	Low-quality	Genome-fragment	2.97	AAI-based	15.2	Yes	NA
3300018424_____Ga0181591_10003667	13394	Low-quality	Genome-fragment	24.23	AAI-based	0	No	NA
3300018424_____Ga0181591_10003669	13391	Low-quality	Genome-fragment	7.01	AAI-based	0	No	NA
3300018424_____Ga0181591_10003676	13387	Low-quality	Genome-fragment	7.31	AAI-based	NA	No	NA
3300018424_____Ga0181591_10003684	13374	Low-quality	Genome-fragment	22.02	AAI-based	0	No	NA
3300018424_____Ga0181591_10003685	13373	Low-quality	Genome-fragment	5	HMM-based	0	No	NA
3300018424_____Ga0181591_10003717	13318	Low-quality	Genome-fragment	7.25	AAI-based	0	No	NA
3300018424_____Ga0181591_10003718	13317	Low-quality	Genome-fragment	4.32	AAI-based	0	No	NA
3300018424_____Ga0181591_10003720	13310	Low-quality	Genome-fragment	21.06	AAI-based	0	No	NA
3300018424_____Ga0181591_10003721	13306	Low-quality	Genome-fragment	6.26	AAI-based	0	No	NA
3300018424_____Ga0181591_10003723	13304	Low-quality	Genome-fragment	32.61	AAI-based	0	No	NA
3300018424_____Ga0181591_10003725	13300	Low-quality	Genome-fragment	5	HMM-based	0	No	NA
3300018424_____Ga0181591_10003734	13290	Low-quality	Genome-fragment	7.51	AAI-based	0	No	NA
3300018424_____Ga0181591_10003742	13272	Low-quality	Genome-fragment	3.46	AAI-based	0	No	NA
3300018424_____Ga0181591_10003743	13270	Low-quality	Genome-fragment	7.13	AAI-based	0	No	NA
3300018424_____Ga0181591_10003751	13257	Low-quality	Genome-fragment	6.5	AAI-based	0	No	NA
3300018424_____Ga0181591_10003754	13248	Low-quality	Genome-fragment	7.22	AAI-based	0	No	NA
3300018424_____Ga0181591_10003761	13237	Low-quality	Genome-fragment	23	AAI-based	0	No	NA
3300018424_____Ga0181591_10003767	13230	Low-quality	Genome-fragment	37.45	AAI-based	0	No	NA
3300018424_____Ga0181591_10003774	13221	Low-quality	Genome-fragment	6.97	AAI-based	0	No	NA
3300018424_____Ga0181591_10003776	13220	Low-quality	Genome-fragment	7.27	AAI-based	0	No	NA
3300018424_____Ga0181591_10003779	13217	Low-quality	Genome-fragment	21.38	AAI-based	NA	No	NA
3300018424_____Ga0181591_10003783	13213	Low-quality	Genome-fragment	5	HMM-based	0	No	NA
3300018424_____Ga0181591_10003784	13212	Low-quality	Genome-fragment	41.67	AAI-based	0	No	NA
3300018424_____Ga0181591_10003785	13199	Low-quality	Genome-fragment	37.66	AAI-based	0	No	NA
3300018424_____Ga0181591_10003793	13188	Low-quality	Genome-fragment	32.18	AAI-based	0	No	NA
3300018424_____Ga0181591_10003797	13184	Low-quality	Genome-fragment	5	HMM-based	0	No	NA
3300018424_____Ga0181591_10003803	13177	Low-quality	Genome-fragment	32.44	AAI-based	0	No	NA
3300018424_____Ga0181591_10003810	13155	Low-quality	Genome-fragment	6.44	AAI-based	0	No	NA
3300018424_____Ga0181591_10003813	13151	Low-quality	Genome-fragment	0	HMM-based	0	No	NA
3300018424_____Ga0181591_10003815	13150	Low-quality	Genome-fragment	21.97	AAI-based	0	No	NA
3300018424_____Ga0181591_10003820	13145	Low-quality	Genome-fragment	31.08	AAI-based	0	No	NA
3300018424_____Ga0181591_10003833	13128	Low-quality	Genome-fragment	6.93	AAI-based	0	No	NA
3300018424_____Ga0181591_10003843	13105	Low-quality	Genome-fragment	6.94	AAI-based	0	No	NA
3300018424_____Ga0181591_10003848	13101	Low-quality	Genome-fragment	11.58	AAI-based	11.65	Yes	NA
3300018424_____Ga0181591_10003856	13092	Low-quality	Genome-fragment	5	HMM-based	0	No	NA
3300018424_____Ga0181591_10003857	13092	Low-quality	Genome-fragment	13.01	AAI-based	0	No	NA
3300018424_____Ga0181591_10003881	13053	Low-quality	Genome-fragment	19.62	AAI-based	0	No	NA
3300018424_____Ga0181591_10003889	13048	Low-quality	Genome-fragment	7.12	AAI-based	0	No	NA
3300018424_____Ga0181591_10003892	13046	Low-quality	Genome-fragment	7.32	AAI-based	0	No	NA
3300018424_____Ga0181591_10003899	13036	Low-quality	Genome-fragment	33.28	AAI-based	0	No	NA
3300018424_____Ga0181591_10003901	13033	Low-quality	Genome-fragment	5	HMM-based	0	No	NA
3300018424_____Ga0181591_10003902	13031	Low-quality	Genome-fragment	7.32	AAI-based	0	No	NA
3300018424_____Ga0181591_10003906	13024	Low-quality	Genome-fragment	7.13	AAI-based	NA	No	NA
3300018424_____Ga0181591_10003920	13009	Low-quality	Genome-fragment	0	HMM-based	0	No	NA
3300018424_____Ga0181591_10003923	13006	Low-quality	Genome-fragment	23.84	AAI-based	0	No	NA
3300018424_____Ga0181591_10003929	12988	Low-quality	Genome-fragment	3.43	AAI-based	0	No	NA
3300018424_____Ga0181591_10003961	12942	Low-quality	Genome-fragment	6.51	AAI-based	0	No	NA
3300018424_____Ga0181591_10003962	12936	Not-determined	Genome-fragment	NA	NA	NA	No	NA
3300018424_____Ga0181591_10003969	12926	Low-quality	Genome-fragment	30.81	AAI-based	0	No	NA
3300018424_____Ga0181591_10003971	12923	Low-quality	Genome-fragment	0	HMM-based	0	No	NA
3300018424_____Ga0181591_10003984	12908	Low-quality	Genome-fragment	5	HMM-based	NA	No	NA
3300018424_____Ga0181591_10003994	12892	Low-quality	Genome-fragment	13.03	AAI-based	0	No	NA
3300018424_____Ga0181591_10003995	12890	Low-quality	Genome-fragment	4.12	AAI-based	0	No	NA
3300018424_____Ga0181591_10003996	12889	Low-quality	Genome-fragment	14.22	AAI-based	0	No	NA
3300018424_____Ga0181591_10004009	12862	Low-quality	Genome-fragment	6.72	AAI-based	0	No	NA
3300018424_____Ga0181591_10004010	12861	Low-quality	Genome-fragment	6.87	AAI-based	0	No	NA
3300018424_____Ga0181591_10004015	12853	Low-quality	Genome-fragment	43.78	AAI-based	0	No	NA
3300018424_____Ga0181591_10004016	12849	Low-quality	Genome-fragment	42.89	AAI-based	0	No	NA
3300018424_____Ga0181591_10004023	12844	Low-quality	Genome-fragment	20	HMM-based	0	No	NA
3300018424_____Ga0181591_10004024	12837	Low-quality	Genome-fragment	11.89	AAI-based	0	No	NA
3300018424_____Ga0181591_10004034	12826	Low-quality	Genome-fragment	3.56	AAI-based	8.67	Yes	NA
3300018424_____Ga0181591_10004035	12825	Low-quality	Genome-fragment	22.33	AAI-based	0	No	NA
3300018424_____Ga0181591_10004047	12803	Low-quality	Genome-fragment	5	HMM-based	0	No	NA
3300018424_____Ga0181591_10004053	12794	Low-quality	Genome-fragment	0	HMM-based	60.22	Yes	NA
3300018424_____Ga0181591_10004066	12770	Low-quality	Genome-fragment	21.31	AAI-based	0	No	NA
3300018424_____Ga0181591_10004080	12740	Low-quality	Genome-fragment	23.38	AAI-based	0	No	NA
3300018424_____Ga0181591_10004081	12737	Low-quality	Genome-fragment	6.82	AAI-based	0	No	NA
3300018424_____Ga0181591_10004082	12734	Low-quality	Genome-fragment	22.47	AAI-based	0	No	NA
3300018424_____Ga0181591_10004088	12729	Low-quality	Genome-fragment	6.23	AAI-based	0	No	NA
3300018424_____Ga0181591_10004097	12723	Low-quality	Genome-fragment	3.35	AAI-based	0	No	NA
3300018424_____Ga0181591_10004109	12700	Low-quality	Genome-fragment	23.95	AAI-based	0	No	NA
3300018424_____Ga0181591_10004113	12695	Low-quality	Genome-fragment	10.94	AAI-based	0	No	NA
3300018424_____Ga0181591_10004118	12687	Low-quality	Genome-fragment	6.74	AAI-based	0	No	NA
3300018424_____Ga0181591_10004121	12681	Low-quality	Genome-fragment	5	HMM-based	0	No	NA
3300018424_____Ga0181591_10004133	12666	Low-quality	Genome-fragment	22.63	AAI-based	0	No	NA
3300018424_____Ga0181591_10004137	12662	Low-quality	Genome-fragment	5	HMM-based	0	No	NA
3300018424_____Ga0181591_10004140	12660	Low-quality	Genome-fragment	5	HMM-based	0	No	NA
3300018424_____Ga0181591_10004142	12656	Low-quality	Genome-fragment	24.81	AAI-based	0	No	NA
3300018424_____Ga0181591_10004159	12636	Low-quality	Genome-fragment	0	HMM-based	0	No	NA
3300018424_____Ga0181591_10004163	12633	Low-quality	Genome-fragment	25.25	AAI-based	0	No	NA
3300018424_____Ga0181591_10004167	12624	Low-quality	Genome-fragment	3.28	AAI-based	0	No	NA
3300018424_____Ga0181591_10004169	12622	Low-quality	Genome-fragment	7.24	AAI-based	0	No	NA
3300018424_____Ga0181591_10004170	12619	Low-quality	Genome-fragment	21.62	AAI-based	0	No	NA
3300018424_____Ga0181591_10004173	12614	Low-quality	Genome-fragment	8.25	AAI-based	0	No	NA
3300018424_____Ga0181591_10004178	12604	Low-quality	Genome-fragment	6.11	AAI-based	0	No	NA
3300018424_____Ga0181591_10004182	12600	Low-quality	Genome-fragment	6.08	AAI-based	0	No	NA
3300018424_____Ga0181591_10004187	12594	Low-quality	Genome-fragment	6.65	AAI-based	0	No	NA
3300018424_____Ga0181591_10004188	12589	Low-quality	Genome-fragment	6.15	AAI-based	0	No	NA
3300018424_____Ga0181591_10004201	12575	Low-quality	Genome-fragment	21.78	AAI-based	0	No	NA
3300018424_____Ga0181591_10004210	12548	Low-quality	Genome-fragment	12.11	AAI-based	0	No	NA
3300018424_____Ga0181591_10004214	12545	Low-quality	Genome-fragment	6.24	AAI-based	0	No	NA
3300018424_____Ga0181591_10004216	12540	Low-quality	Genome-fragment	6.57	AAI-based	0	No	NA
3300018424_____Ga0181591_10004219	12537	Low-quality	Genome-fragment	5.89	AAI-based	0	No	NA
3300018424_____Ga0181591_10004221	12535	Low-quality	Genome-fragment	11.82	AAI-based	0	No	NA
3300018424_____Ga0181591_10004224	12531	Low-quality	Genome-fragment	6.75	AAI-based	0	No	NA
3300018424_____Ga0181591_10004227	12529	Low-quality	Genome-fragment	0	HMM-based	0	No	NA
3300018424_____Ga0181591_10004229	12527	Low-quality	Genome-fragment	0	HMM-based	0	No	NA
3300018424_____Ga0181591_10004236	12519	Low-quality	Genome-fragment	3.31	AAI-based	0	No	NA
3300018424_____Ga0181591_10004238	12513	Low-quality	Genome-fragment	2.36	AAI-based	24.8	Yes	NA
3300018424_____Ga0181591_10004241	12504	Low-quality	Genome-fragment	6.82	AAI-based	0	No	NA
3300018424_____Ga0181591_10004249	12492	Low-quality	Genome-fragment	0	HMM-based	0	No	NA
3300018424_____Ga0181591_10004255	12484	Low-quality	Genome-fragment	6.69	AAI-based	0	No	NA
3300018424_____Ga0181591_10004256	12479	Low-quality	Genome-fragment	6.86	AAI-based	0	No	NA
3300018424_____Ga0181591_10004267	12461	Low-quality	Genome-fragment	32.32	AAI-based	0	No	NA
3300018424_____Ga0181591_10004276	12449	Low-quality	Genome-fragment	10.48	AAI-based	8.44	Yes	NA
3300018424_____Ga0181591_10004278	12447	Low-quality	Genome-fragment	12.76	AAI-based	NA	No	NA
3300018424_____Ga0181591_10004282	12440	Low-quality	Genome-fragment	7.46	AAI-based	0	No	NA
3300018424_____Ga0181591_10004285	12439	Low-quality	Genome-fragment	5	HMM-based	0	No	NA
3300018424_____Ga0181591_10004289	12429	Low-quality	Genome-fragment	5.86	AAI-based	0	No	NA
3300018424_____Ga0181591_10004291	12426	Low-quality	Genome-fragment	6.6	AAI-based	0	No	NA
3300018424_____Ga0181591_10004293	12420	Low-quality	Genome-fragment	0	HMM-based	0	No	NA
3300018424_____Ga0181591_10004299	12402	Low-quality	Genome-fragment	3.14	AAI-based	0	No	NA
3300018424_____Ga0181591_10004302	12397	Low-quality	Genome-fragment	5	HMM-based	0	No	NA
3300018424_____Ga0181591_10004321	12358	Low-quality	Genome-fragment	3.28	AAI-based	0	No	NA
3300018424_____Ga0181591_10004324	12352	Low-quality	Genome-fragment	5.44	AAI-based	8.69	Yes	NA
3300018424_____Ga0181591_10004328	12346	Low-quality	Genome-fragment	19.25	AAI-based	0	No	NA
3300018424_____Ga0181591_10004330	12340	Low-quality	Genome-fragment	12.83	AAI-based	0	No	NA
3300018424_____Ga0181591_10004331	12338	Low-quality	Genome-fragment	36.2	AAI-based	0	No	NA
3300018424_____Ga0181591_10004338	12326	Low-quality	Genome-fragment	3.23	AAI-based	0	No	NA
3300018424_____Ga0181591_10004344	12318	Low-quality	Genome-fragment	21.49	AAI-based	0	No	NA
3300018424_____Ga0181591_10004348	12308	Low-quality	Genome-fragment	3.54	AAI-based	5.4	Yes	NA
3300018424_____Ga0181591_10004349	12308	Low-quality	Genome-fragment	5	HMM-based	NA	No	NA
3300018424_____Ga0181591_10004363	12290	Low-quality	Genome-fragment	12.01	AAI-based	0	No	NA
3300018424_____Ga0181591_10004395	12257	Low-quality	Genome-fragment	4.23	AAI-based	0	No	NA
3300018424_____Ga0181591_10004405	12243	Low-quality	Genome-fragment	21.88	AAI-based	0	No	NA
3300018424_____Ga0181591_10004412	12232	Low-quality	Genome-fragment	35.59	AAI-based	0	No	NA
3300018424_____Ga0181591_10004415	12228	Low-quality	Genome-fragment	6.53	AAI-based	0	No	NA
3300018424_____Ga0181591_10004420	12220	Low-quality	Genome-fragment	18.01	AAI-based	0	No	NA
3300018424_____Ga0181591_10004434	12194	Low-quality	Genome-fragment	3.15	AAI-based	0	No	NA
3300018424_____Ga0181591_10004437	12185	Low-quality	Genome-fragment	5.84	AAI-based	0	No	NA
3300018424_____Ga0181591_10004440	12184	Low-quality	Genome-fragment	0	HMM-based	0	No	NA
3300018424_____Ga0181591_10004450	12171	Low-quality	Genome-fragment	6.31	AAI-based	0	No	NA
3300018424_____Ga0181591_10004473	12126	Low-quality	Genome-fragment	6.21	AAI-based	0	No	NA
3300018424_____Ga0181591_10004475	12126	Low-quality	Genome-fragment	6.48	AAI-based	0	No	NA
3300018424_____Ga0181591_10004485	12114	Low-quality	Genome-fragment	6.65	AAI-based	0	No	NA
3300018424_____Ga0181591_10004489	12112	Low-quality	Genome-fragment	13.37	AAI-based	0	No	NA
3300018424_____Ga0181591_10004495	12106	Low-quality	Genome-fragment	9.9	AAI-based	NA	No	NA
3300018424_____Ga0181591_10004505	12096	Low-quality	Genome-fragment	0	HMM-based	0	No	NA
3300018424_____Ga0181591_10004512	12090	Low-quality	Genome-fragment	40.1	AAI-based	0	No	NA
3300018424_____Ga0181591_10004515	12080	Low-quality	Genome-fragment	5.44	AAI-based	0	No	NA
3300018424_____Ga0181591_10004518	12074	Low-quality	Genome-fragment	6.38	AAI-based	0	No	NA
3300018424_____Ga0181591_10004520	12070	Low-quality	Genome-fragment	5	HMM-based	0	No	NA
3300018424_____Ga0181591_10004531	12059	Low-quality	Genome-fragment	6.52	AAI-based	0	No	NA
3300018424_____Ga0181591_10004537	12053	Low-quality	Genome-fragment	3.16	AAI-based	0	No	NA
3300018424_____Ga0181591_10004540	12049	Low-quality	Genome-fragment	0	HMM-based	0	No	NA
3300018424_____Ga0181591_10004552	12030	Low-quality	Genome-fragment	6.3	AAI-based	0	No	NA
3300018424_____Ga0181591_10004569	12010	Low-quality	Genome-fragment	12.96	AAI-based	NA	No	NA
3300018424_____Ga0181591_10004571	12006	Low-quality	Genome-fragment	0	HMM-based	0	No	NA
3300018424_____Ga0181591_10004573	12002	Low-quality	Genome-fragment	28.71	AAI-based	0	No	NA
3300018424_____Ga0181591_10004611	11960	Low-quality	Genome-fragment	4.28	AAI-based	0	No	NA
3300018424_____Ga0181591_10004615	11957	Low-quality	Genome-fragment	20	HMM-based	0	No	NA
3300018424_____Ga0181591_10004624	11951	Low-quality	Genome-fragment	12.83	AAI-based	0	No	NA
3300018424_____Ga0181591_10004634	11940	Low-quality	Genome-fragment	6.41	AAI-based	0	No	NA
3300018424_____Ga0181591_10004636	11940	Low-quality	Genome-fragment	19.93	AAI-based	0	No	NA
3300018424_____Ga0181591_10004650	11926	Low-quality	Genome-fragment	6.71	AAI-based	0	No	NA
3300018424_____Ga0181591_10004656	11914	Not-determined	Genome-fragment	NA	NA	NA	No	NA
3300018424_____Ga0181591_10004658	11911	Low-quality	Genome-fragment	2.69	AAI-based	15.89	Yes	NA
3300018424_____Ga0181591_10004665	11904	Low-quality	Genome-fragment	28.98	AAI-based	0	No	NA
3300018424_____Ga0181591_10004669	11901	Low-quality	Genome-fragment	21.08	AAI-based	0	No	NA
3300018424_____Ga0181591_10004671	11899	Low-quality	Genome-fragment	3.83	AAI-based	0	No	NA
3300018424_____Ga0181591_10004672	11899	Low-quality	Genome-fragment	0	HMM-based	0	No	NA
3300018424_____Ga0181591_10004685	11888	Low-quality	Genome-fragment	5	HMM-based	0	No	NA
3300018424_____Ga0181591_10004687	11887	Low-quality	Genome-fragment	5	HMM-based	0	No	NA
3300018424_____Ga0181591_10004692	11883	Low-quality	Genome-fragment	5	HMM-based	0	No	NA
3300018424_____Ga0181591_10004702	11875	Low-quality	Genome-fragment	5.43	AAI-based	0	No	NA
3300018424_____Ga0181591_10004710	11870	Low-quality	Genome-fragment	3.1	AAI-based	0	No	NA
3300018424_____Ga0181591_10004723	11861	Low-quality	Genome-fragment	6.25	AAI-based	0	No	NA
3300018424_____Ga0181591_10004730	11851	Low-quality	Genome-fragment	14.95	AAI-based	27.49	Yes	NA
3300018424_____Ga0181591_10004738	11842	Low-quality	Genome-fragment	5	HMM-based	0	No	NA
3300018424_____Ga0181591_10004739	11842	Low-quality	Genome-fragment	32.72	AAI-based	0	No	NA
3300018424_____Ga0181591_10004743	11834	Low-quality	Genome-fragment	11.32	AAI-based	0	No	NA
3300018424_____Ga0181591_10004748	11832	Low-quality	Genome-fragment	15	HMM-based	0	No	NA
3300018424_____Ga0181591_10004753	11826	Low-quality	Genome-fragment	6.34	AAI-based	0	No	NA
3300018424_____Ga0181591_10004754	11826	Low-quality	Genome-fragment	36.85	AAI-based	0	No	NA
3300018424_____Ga0181591_10004756	11820	Low-quality	Genome-fragment	31.18	AAI-based	0	No	NA
3300018424_____Ga0181591_10004758	11820	Low-quality	Genome-fragment	0	HMM-based	0	No	NA
3300018424_____Ga0181591_10004761	11819	Low-quality	Genome-fragment	6.54	AAI-based	0	No	NA
3300018424_____Ga0181591_10004766	11816	Low-quality	Genome-fragment	3.12	AAI-based	0	No	NA
3300018424_____Ga0181591_10004770	11809	Low-quality	Genome-fragment	3.09	AAI-based	0	No	NA
3300018424_____Ga0181591_10004771	11805	Low-quality	Genome-fragment	28.48	AAI-based	0	No	NA
3300018424_____Ga0181591_10004777	11798	Low-quality	Genome-fragment	5.55	AAI-based	0	No	NA
3300018424_____Ga0181591_10004780	11787	Low-quality	Genome-fragment	0	HMM-based	0	No	NA
3300018424_____Ga0181591_10004783	11784	Low-quality	Genome-fragment	26.85	AAI-based	6.86	Yes	NA
3300018424_____Ga0181591_10004797	11759	Low-quality	Genome-fragment	7.39	AAI-based	0	No	NA
3300018424_____Ga0181591_10004810	11745	Low-quality	Genome-fragment	5	HMM-based	0	No	NA
3300018424_____Ga0181591_10004811	11745	Low-quality	Genome-fragment	15	HMM-based	0	No	NA
3300018424_____Ga0181591_10004848	11697	Low-quality	Genome-fragment	3.64	AAI-based	NA	No	NA
3300018424_____Ga0181591_10004865	11680	Low-quality	Genome-fragment	16.88	AAI-based	0	No	NA
3300018424_____Ga0181591_10004876	11668	Low-quality	Genome-fragment	21.43	AAI-based	0	No	NA
3300018424_____Ga0181591_10004879	11665	Low-quality	Genome-fragment	5.95	AAI-based	0	No	NA
3300018424_____Ga0181591_10004893	11650	Low-quality	Genome-fragment	5	HMM-based	0	No	NA
3300018424_____Ga0181591_10004897	11647	Low-quality	Genome-fragment	5	HMM-based	0	No	NA
3300018424_____Ga0181591_10004901	11640	Low-quality	Genome-fragment	5	HMM-based	0	No	NA
3300018424_____Ga0181591_10004904	11635	Low-quality	Genome-fragment	18.67	AAI-based	0	No	NA
3300018424_____Ga0181591_10004921	11615	Low-quality	Genome-fragment	6.28	AAI-based	0	No	NA
3300018424_____Ga0181591_10004922	11615	Low-quality	Genome-fragment	6.3	AAI-based	0	No	NA
3300018424_____Ga0181591_10004923	11614	Low-quality	Genome-fragment	5	HMM-based	0	No	NA
3300018424_____Ga0181591_10004930	11609	Low-quality	Genome-fragment	5.43	AAI-based	0	No	NA
3300018424_____Ga0181591_10004938	11604	Low-quality	Genome-fragment	4.06	AAI-based	16.53	Yes	NA
3300018424_____Ga0181591_10004947	11592	Low-quality	Genome-fragment	18.75	AAI-based	0	No	NA
3300018424_____Ga0181591_10004963	11576	Low-quality	Genome-fragment	5.92	AAI-based	0	No	NA
3300018424_____Ga0181591_10004964	11573	Low-quality	Genome-fragment	5	HMM-based	0	No	NA
3300018424_____Ga0181591_10004970	11567	Low-quality	Genome-fragment	0	HMM-based	0	No	NA
3300018424_____Ga0181591_10004972	11564	Low-quality	Genome-fragment	5.97	AAI-based	0	No	NA
3300018424_____Ga0181591_10004977	11560	Low-quality	Genome-fragment	21.38	AAI-based	0	No	NA
3300018424_____Ga0181591_10004978	11559	Low-quality	Genome-fragment	3.61	AAI-based	0	No	NA
3300018424_____Ga0181591_10004979	11559	Low-quality	Genome-fragment	19.98	AAI-based	0	No	NA
3300018424_____Ga0181591_10004981	11556	Low-quality	Genome-fragment	23.49	AAI-based	0	No	NA
3300018424_____Ga0181591_10004983	11550	Low-quality	Genome-fragment	33.67	AAI-based	0	No	NA
3300018424_____Ga0181591_10005003	11523	Low-quality	Genome-fragment	5.09	AAI-based	0	No	NA
3300018424_____Ga0181591_10005011	11514	Low-quality	Genome-fragment	2.92	AAI-based	0	No	NA
3300018424_____Ga0181591_10005013	11513	Low-quality	Genome-fragment	3.55	AAI-based	NA	No	NA
3300018424_____Ga0181591_10005014	11511	Low-quality	Genome-fragment	0	HMM-based	0	No	NA
3300018424_____Ga0181591_10005034	11474	Not-determined	Genome-fragment	NA	NA	NA	No	NA
3300018424_____Ga0181591_10005037	11470	Low-quality	Genome-fragment	0	HMM-based	NA	No	NA
3300018424_____Ga0181591_10005039	11466	Low-quality	Genome-fragment	6.35	AAI-based	0	No	NA
3300018424_____Ga0181591_10005045	11462	Low-quality	Genome-fragment	6.07	AAI-based	0	No	NA
3300018424_____Ga0181591_10005050	11453	Low-quality	Genome-fragment	0	HMM-based	0	No	NA
3300018424_____Ga0181591_10005053	11452	Low-quality	Genome-fragment	16.85	AAI-based	0	No	NA
3300018424_____Ga0181591_10005059	11448	Low-quality	Genome-fragment	3.02	AAI-based	0	No	NA
3300018424_____Ga0181591_10005066	11442	Low-quality	Genome-fragment	3.82	AAI-based	0	No	NA
3300018424_____Ga0181591_10005068	11440	Low-quality	Genome-fragment	6.2	AAI-based	0	No	NA
3300018424_____Ga0181591_10005082	11420	Low-quality	Genome-fragment	6.01	AAI-based	0	No	NA
3300018424_____Ga0181591_10005083	11419	Low-quality	Genome-fragment	6.28	AAI-based	0	No	NA
3300018424_____Ga0181591_10005084	11415	Low-quality	Genome-fragment	20.53	AAI-based	0	No	NA
3300018424_____Ga0181591_10005086	11413	Low-quality	Genome-fragment	0	HMM-based	0	No	NA
3300018424_____Ga0181591_10005088	11407	Low-quality	Genome-fragment	34.1	AAI-based	0	No	NA
3300018424_____Ga0181591_10005099	11395	Low-quality	Genome-fragment	5	HMM-based	0	No	NA
3300018424_____Ga0181591_10005105	11388	Low-quality	Genome-fragment	5.46	AAI-based	0	No	NA
3300018424_____Ga0181591_10005108	11384	Low-quality	Genome-fragment	5.78	AAI-based	0	No	NA
3300018424_____Ga0181591_10005117	11374	Low-quality	Genome-fragment	33.07	AAI-based	0	No	NA
3300018424_____Ga0181591_10005124	11371	Low-quality	Genome-fragment	6.02	AAI-based	0	No	NA
3300018424_____Ga0181591_10005133	11363	Low-quality	Genome-fragment	25.08	AAI-based	0	No	NA
3300018424_____Ga0181591_10005136	11362	Low-quality	Genome-fragment	0	HMM-based	0	No	NA
3300018424_____Ga0181591_10005137	11361	Low-quality	Genome-fragment	6.51	AAI-based	0	No	NA
3300018424_____Ga0181591_10005144	11355	Low-quality	Genome-fragment	29.54	AAI-based	0	No	NA
3300018424_____Ga0181591_10005148	11353	Low-quality	Genome-fragment	15	HMM-based	0	No	NA
3300018424_____Ga0181591_10005166	11344	Low-quality	Genome-fragment	10.78	AAI-based	0	No	NA
3300018424_____Ga0181591_10005172	11338	Low-quality	Genome-fragment	5	HMM-based	NA	No	NA
3300018424_____Ga0181591_10005191	11315	Low-quality	Genome-fragment	6.16	AAI-based	0	No	NA
3300018424_____Ga0181591_10005192	11313	Low-quality	Genome-fragment	3.01	AAI-based	0	No	NA
3300018424_____Ga0181591_10005199	11304	Low-quality	Genome-fragment	6.05	AAI-based	0	No	NA
3300018424_____Ga0181591_10005200	11304	Low-quality	Genome-fragment	5	HMM-based	0	No	NA
3300018424_____Ga0181591_10005208	11297	Low-quality	Genome-fragment	0	HMM-based	0	No	NA
3300018424_____Ga0181591_10005209	11297	Low-quality	Genome-fragment	6.42	AAI-based	0	No	NA
3300018424_____Ga0181591_10005212	11293	Low-quality	Genome-fragment	27.63	AAI-based	0	No	NA
3300018424_____Ga0181591_10005217	11290	Low-quality	Genome-fragment	2.95	AAI-based	0	No	NA
3300018424_____Ga0181591_10005222	11284	Low-quality	Genome-fragment	35.44	AAI-based	0	No	NA
3300018424_____Ga0181591_10005231	11279	Low-quality	Genome-fragment	0	HMM-based	0	No	NA
3300018424_____Ga0181591_10005235	11278	Low-quality	Genome-fragment	2.99	AAI-based	0	No	NA
3300018424_____Ga0181591_10005239	11274	Low-quality	Genome-fragment	5.23	AAI-based	0	No	NA
3300018424_____Ga0181591_10005240	11273	Low-quality	Genome-fragment	2.14	AAI-based	25.26	Yes	NA
3300018424_____Ga0181591_10005261	11249	Low-quality	Genome-fragment	5	HMM-based	0	No	NA
3300018424_____Ga0181591_10005292	11220	Low-quality	Genome-fragment	0	HMM-based	0	No	NA
3300018424_____Ga0181591_10005311	11203	Low-quality	Genome-fragment	6.05	AAI-based	0	No	NA
3300018424_____Ga0181591_10005312	11203	Low-quality	Genome-fragment	0	HMM-based	0	No	NA
3300018424_____Ga0181591_10005313	11203	Low-quality	Genome-fragment	33.01	AAI-based	0	No	NA
3300018424_____Ga0181591_10005316	11199	Low-quality	Genome-fragment	31.82	AAI-based	0	No	NA
3300018424_____Ga0181591_10005318	11198	Low-quality	Genome-fragment	24.61	AAI-based	0	No	NA
3300018424_____Ga0181591_10005327	11190	Low-quality	Genome-fragment	6.08	AAI-based	0	No	NA
3300018424_____Ga0181591_10005331	11181	Low-quality	Genome-fragment	10.22	AAI-based	0	No	NA
3300018424_____Ga0181591_10005332	11179	Low-quality	Genome-fragment	5.93	AAI-based	0	No	NA
3300018424_____Ga0181591_10005335	11175	Low-quality	Genome-fragment	5	HMM-based	0	No	NA
3300018424_____Ga0181591_10005336	11175	Low-quality	Genome-fragment	5	HMM-based	0	No	NA
3300018424_____Ga0181591_10005342	11168	Low-quality	Genome-fragment	15.85	AAI-based	0	No	NA
3300018424_____Ga0181591_10005344	11165	Low-quality	Genome-fragment	5.96	AAI-based	0	No	NA
3300018424_____Ga0181591_10005345	11164	Low-quality	Genome-fragment	2.91	AAI-based	0	No	NA
3300018424_____Ga0181591_10005355	11159	Low-quality	Genome-fragment	34.1	AAI-based	0	No	NA
3300018424_____Ga0181591_10005368	11152	Low-quality	Genome-fragment	2.93	AAI-based	0	No	NA
3300018424_____Ga0181591_10005370	11151	Low-quality	Genome-fragment	19.64	AAI-based	0	No	NA
3300018424_____Ga0181591_10005373	11143	Low-quality	Genome-fragment	2.93	AAI-based	0	No	NA
3300018424_____Ga0181591_10005379	11132	Low-quality	Genome-fragment	11.59	AAI-based	0	No	NA
3300018424_____Ga0181591_10005382	11129	Low-quality	Genome-fragment	0	HMM-based	0	No	NA
3300018424_____Ga0181591_10005384	11128	Low-quality	Genome-fragment	6.13	AAI-based	0	No	NA
3300018424_____Ga0181591_10005386	11127	Low-quality	Genome-fragment	5.25	AAI-based	0	No	NA
3300018424_____Ga0181591_10005389	11124	Low-quality	Genome-fragment	35.01	AAI-based	0	No	NA
3300018424_____Ga0181591_10005398	11114	Low-quality	Genome-fragment	8.55	AAI-based	0	No	NA
3300018424_____Ga0181591_10005418	11095	Low-quality	Genome-fragment	34.1	AAI-based	0	No	NA
3300018424_____Ga0181591_10005422	11093	Low-quality	Genome-fragment	33.09	AAI-based	0	No	NA
3300018424_____Ga0181591_10005426	11089	Low-quality	Genome-fragment	20.27	AAI-based	0	No	NA
3300018424_____Ga0181591_10005430	11087	Low-quality	Genome-fragment	5.09	AAI-based	0	No	NA
3300018424_____Ga0181591_10005446	11067	Low-quality	Genome-fragment	26.61	AAI-based	0	No	NA
3300018424_____Ga0181591_10005452	11062	Low-quality	Genome-fragment	18.07	AAI-based	0	No	NA
3300018424_____Ga0181591_10005458	11055	Low-quality	Genome-fragment	5.74	AAI-based	0	No	NA
3300018424_____Ga0181591_10005459	11054	Low-quality	Genome-fragment	0	HMM-based	0	No	NA
3300018424_____Ga0181591_10005472	11043	Low-quality	Genome-fragment	2.74	AAI-based	0	No	NA
3300018424_____Ga0181591_10005486	11025	Low-quality	Genome-fragment	5.52	AAI-based	0	No	NA
3300018424_____Ga0181591_10005497	11013	Low-quality	Genome-fragment	20.31	AAI-based	0	No	NA
3300018424_____Ga0181591_10005502	11009	Low-quality	Genome-fragment	4.86	AAI-based	0	No	NA
3300018424_____Ga0181591_10005510	11003	Low-quality	Genome-fragment	6	AAI-based	0	No	NA
3300018424_____Ga0181591_10005519	10991	Low-quality	Genome-fragment	2.89	AAI-based	0	No	NA
3300018424_____Ga0181591_10005526	10986	Low-quality	Genome-fragment	27.54	AAI-based	0	No	NA
3300018424_____Ga0181591_10005537	10975	Low-quality	Genome-fragment	4.87	AAI-based	0	No	NA
3300018424_____Ga0181591_10005541	10974	Low-quality	Genome-fragment	0	HMM-based	0	No	NA
3300018424_____Ga0181591_10005542	10973	Low-quality	Genome-fragment	0	HMM-based	7.58	Yes	NA
3300018424_____Ga0181591_10005556	10960	Low-quality	Genome-fragment	2.91	AAI-based	0	No	NA
3300018424_____Ga0181591_10005560	10955	Low-quality	Genome-fragment	11.71	AAI-based	NA	No	NA
3300018424_____Ga0181591_10005561	10953	Low-quality	Genome-fragment	5.77	AAI-based	0	No	NA
3300018424_____Ga0181591_10005564	10952	Low-quality	Genome-fragment	5.83	AAI-based	0	No	NA
3300018424_____Ga0181591_10005569	10947	Low-quality	Genome-fragment	5.8	AAI-based	0	No	NA
3300018424_____Ga0181591_10005578	10938	Low-quality	Genome-fragment	2.88	AAI-based	0	No	NA
3300018424_____Ga0181591_10005584	10932	Low-quality	Genome-fragment	30.71	AAI-based	0	No	NA
3300018424_____Ga0181591_10005594	10920	Low-quality	Genome-fragment	2.79	AAI-based	0	No	NA
3300018424_____Ga0181591_10005609	10912	Low-quality	Genome-fragment	5.88	AAI-based	0	No	NA
3300018424_____Ga0181591_10005619	10905	Low-quality	Genome-fragment	5.74	AAI-based	0	No	NA
3300018424_____Ga0181591_10005620	10905	Low-quality	Genome-fragment	0	HMM-based	0	No	NA
3300018424_____Ga0181591_10005628	10892	Low-quality	Genome-fragment	0	HMM-based	0	No	NA
3300018424_____Ga0181591_10005635	10888	Low-quality	Genome-fragment	10	HMM-based	0	No	NA
3300018424_____Ga0181591_10005640	10885	Low-quality	Genome-fragment	26.36	AAI-based	0	No	NA
3300018424_____Ga0181591_10005641	10885	Low-quality	Genome-fragment	6.13	AAI-based	0	No	NA
3300018424_____Ga0181591_10005649	10876	Low-quality	Genome-fragment	5.78	AAI-based	0	No	NA
3300018424_____Ga0181591_10005662	10860	Low-quality	Genome-fragment	3.83	AAI-based	0	No	NA
3300018424_____Ga0181591_10005664	10859	Low-quality	Genome-fragment	5.62	AAI-based	0	No	NA
3300018424_____Ga0181591_10005666	10855	Low-quality	Genome-fragment	0	HMM-based	0	No	NA
3300018424_____Ga0181591_10005668	10854	Low-quality	Genome-fragment	2.84	AAI-based	0	No	NA
3300018424_____Ga0181591_10005685	10834	Low-quality	Genome-fragment	5.18	AAI-based	0	No	NA
3300018424_____Ga0181591_10005688	10828	Low-quality	Genome-fragment	28.18	AAI-based	0	No	NA
3300018424_____Ga0181591_10005692	10825	Low-quality	Genome-fragment	2.82	AAI-based	0	No	NA
3300018424_____Ga0181591_10005694	10822	Low-quality	Genome-fragment	32.02	AAI-based	0	No	NA
3300018424_____Ga0181591_10005696	10821	Low-quality	Genome-fragment	2.82	AAI-based	0	No	NA
3300018424_____Ga0181591_10005702	10817	Low-quality	Genome-fragment	36.08	AAI-based	0	No	NA
3300018424_____Ga0181591_10005720	10798	Low-quality	Genome-fragment	5	HMM-based	0	No	NA
3300018424_____Ga0181591_10005729	10790	Low-quality	Genome-fragment	0	HMM-based	0	No	NA
3300018424_____Ga0181591_10005741	10774	Low-quality	Genome-fragment	17	AAI-based	0	No	NA
3300018424_____Ga0181591_10005745	10767	Low-quality	Genome-fragment	29.53	AAI-based	0	No	NA
3300018424_____Ga0181591_10005747	10766	Low-quality	Genome-fragment	24.45	AAI-based	0	No	NA
3300018424_____Ga0181591_10005757	10761	Low-quality	Genome-fragment	18.59	AAI-based	0	No	NA
3300018424_____Ga0181591_10005761	10758	Low-quality	Genome-fragment	5.69	AAI-based	0	No	NA
3300018424_____Ga0181591_10005762	10758	Low-quality	Genome-fragment	18.14	AAI-based	0	No	NA
3300018424_____Ga0181591_10005777	10740	Low-quality	Genome-fragment	5.56	AAI-based	0	No	NA
3300018424_____Ga0181591_10005782	10737	Low-quality	Genome-fragment	11.37	AAI-based	0	No	NA
3300018424_____Ga0181591_10005785	10731	Low-quality	Genome-fragment	5.74	AAI-based	0	No	NA
3300018424_____Ga0181591_10005798	10719	Low-quality	Genome-fragment	5.82	AAI-based	0	No	NA
3300018424_____Ga0181591_10005799	10718	Low-quality	Genome-fragment	15	HMM-based	0	No	NA
3300018424_____Ga0181591_10005802	10716	Low-quality	Genome-fragment	5.04	AAI-based	0	No	NA
3300018424_____Ga0181591_10005806	10712	Low-quality	Genome-fragment	5.79	AAI-based	0	No	NA
3300018424_____Ga0181591_10005814	10708	Low-quality	Genome-fragment	7.58	AAI-based	0	No	NA
3300018424_____Ga0181591_10005818	10702	Low-quality	Genome-fragment	5.74	AAI-based	0	No	NA
3300018424_____Ga0181591_10005819	10701	Low-quality	Genome-fragment	16.22	AAI-based	0	No	NA
3300018424_____Ga0181591_10005823	10693	Low-quality	Genome-fragment	26.71	AAI-based	6.03	Yes	NA
3300018424_____Ga0181591_10005826	10691	Low-quality	Genome-fragment	2.94	AAI-based	0	No	NA
3300018424_____Ga0181591_10005835	10684	Low-quality	Genome-fragment	9.95	AAI-based	0	No	NA
3300018424_____Ga0181591_10005843	10677	Low-quality	Genome-fragment	5.47	AAI-based	0	No	NA
3300018424_____Ga0181591_10005847	10671	Low-quality	Genome-fragment	5.68	AAI-based	0	No	NA
3300018424_____Ga0181591_10005862	10660	Low-quality	Genome-fragment	3.33	AAI-based	0	No	NA
3300018424_____Ga0181591_10005863	10659	Low-quality	Genome-fragment	9.1	AAI-based	0	No	NA
3300018424_____Ga0181591_10005865	10657	Low-quality	Genome-fragment	4.18	AAI-based	25.44	Yes	NA
3300018424_____Ga0181591_10005872	10651	Low-quality	Genome-fragment	19.01	AAI-based	0	No	NA
3300018424_____Ga0181591_10005899	10631	Low-quality	Genome-fragment	5	HMM-based	0	No	NA
3300018424_____Ga0181591_10005902	10628	Low-quality	Genome-fragment	2.74	AAI-based	0	No	NA
3300018424_____Ga0181591_10005912	10617	Low-quality	Genome-fragment	16.54	AAI-based	0	No	NA
3300018424_____Ga0181591_10005919	10612	Low-quality	Genome-fragment	19.79	AAI-based	0	No	NA
3300018424_____Ga0181591_10005928	10600	Low-quality	Genome-fragment	5.59	AAI-based	0	No	NA
3300018424_____Ga0181591_10005933	10597	Low-quality	Genome-fragment	5.84	AAI-based	0	No	NA
3300018424_____Ga0181591_10005941	10591	Low-quality	Genome-fragment	9.8	AAI-based	0	No	NA
3300018424_____Ga0181591_10005945	10587	Low-quality	Genome-fragment	0	HMM-based	0	No	NA
3300018424_____Ga0181591_10005954	10582	Low-quality	Genome-fragment	5.92	AAI-based	0	No	NA
3300018424_____Ga0181591_10005960	10575	Low-quality	Genome-fragment	2.8	AAI-based	0	No	NA
3300018424_____Ga0181591_10005964	10573	Low-quality	Genome-fragment	0	HMM-based	0	No	NA
3300018424_____Ga0181591_10005970	10568	Low-quality	Genome-fragment	0	HMM-based	0	No	NA
3300018424_____Ga0181591_10005984	10553	Low-quality	Genome-fragment	5.95	AAI-based	0	No	NA
3300018424_____Ga0181591_10005985	10553	Low-quality	Genome-fragment	5.76	AAI-based	0	No	NA
3300018424_____Ga0181591_10005990	10550	Low-quality	Genome-fragment	5	HMM-based	0	No	NA
3300018424_____Ga0181591_10005992	10548	Low-quality	Genome-fragment	7.22	AAI-based	0	No	NA
3300018424_____Ga0181591_10005997	10543	Low-quality	Genome-fragment	2.64	AAI-based	0	No	NA
3300018424_____Ga0181591_10005998	10542	Low-quality	Genome-fragment	11.01	AAI-based	0	No	NA
3300018424_____Ga0181591_10006021	10530	Low-quality	Genome-fragment	0	HMM-based	0	No	NA
3300018424_____Ga0181591_10006022	10528	Low-quality	Genome-fragment	2.58	AAI-based	0	No	NA
3300018424_____Ga0181591_10006024	10526	Low-quality	Genome-fragment	5.17	AAI-based	0	No	NA
3300018424_____Ga0181591_10006031	10523	Low-quality	Genome-fragment	5.64	AAI-based	0	No	NA
3300018424_____Ga0181591_10006051	10506	Low-quality	Genome-fragment	5.56	AAI-based	0	No	NA
3300018424_____Ga0181591_10006058	10505	Low-quality	Genome-fragment	0	HMM-based	0	No	NA
3300018424_____Ga0181591_10006077	10489	Low-quality	Genome-fragment	3.41	AAI-based	NA	No	NA
3300018424_____Ga0181591_10006086	10477	Low-quality	Genome-fragment	3.57	AAI-based	0	No	NA
3300018424_____Ga0181591_10006101	10463	Low-quality	Genome-fragment	4.9	AAI-based	0	No	NA
3300018424_____Ga0181591_10006111	10457	Low-quality	Genome-fragment	4.64	AAI-based	NA	No	NA
3300018424_____Ga0181591_10006115	10455	Low-quality	Genome-fragment	5.67	AAI-based	0	No	NA
3300018424_____Ga0181591_10006117	10455	Low-quality	Genome-fragment	27.46	AAI-based	0	No	NA
3300018424_____Ga0181591_10006122	10453	Low-quality	Genome-fragment	29.08	AAI-based	0	No	NA
3300018424_____Ga0181591_10006140	10445	Low-quality	Genome-fragment	18.45	AAI-based	0	No	NA
3300018424_____Ga0181591_10006150	10439	Not-determined	Genome-fragment	NA	NA	NA	No	NA
3300018424_____Ga0181591_10006151	10436	Low-quality	Genome-fragment	0	HMM-based	37.45	Yes	NA
3300018424_____Ga0181591_10006165	10423	Low-quality	Genome-fragment	5.55	AAI-based	0	No	NA
3300018424_____Ga0181591_10006171	10417	Low-quality	Genome-fragment	29.32	AAI-based	0	No	NA
3300018424_____Ga0181591_10006174	10414	Low-quality	Genome-fragment	6.66	AAI-based	0	No	NA
3300018424_____Ga0181591_10006182	10407	Not-determined	Genome-fragment	NA	NA	NA	No	NA
3300018424_____Ga0181591_10006211	10380	Low-quality	Genome-fragment	0	HMM-based	0	No	NA
3300018424_____Ga0181591_10006239	10353	Low-quality	Genome-fragment	0	HMM-based	0	No	NA
3300018424_____Ga0181591_10006240	10353	Low-quality	Genome-fragment	0	HMM-based	0	No	NA
3300018424_____Ga0181591_10006244	10349	Low-quality	Genome-fragment	5.49	AAI-based	0	No	NA
3300018424_____Ga0181591_10006261	10336	Low-quality	Genome-fragment	0	HMM-based	0	No	NA
3300018424_____Ga0181591_10006270	10326	Low-quality	Genome-fragment	31.64	AAI-based	0	No	NA
3300018424_____Ga0181591_10006275	10319	Low-quality	Genome-fragment	16.97	AAI-based	0	No	NA
3300018424_____Ga0181591_10006280	10314	Low-quality	Genome-fragment	8.4	AAI-based	0	No	NA
3300018424_____Ga0181591_10006289	10307	Low-quality	Genome-fragment	3.24	AAI-based	0	No	NA
3300018424_____Ga0181591_10006290	10306	Low-quality	Genome-fragment	5.47	AAI-based	0	No	NA
3300018424_____Ga0181591_10006295	10304	Low-quality	Genome-fragment	5.58	AAI-based	0	No	NA
3300018424_____Ga0181591_10006311	10286	Low-quality	Genome-fragment	17.59	AAI-based	0	No	NA
3300018424_____Ga0181591_10006317	10283	Low-quality	Genome-fragment	4.94	AAI-based	0	No	NA
3300018424_____Ga0181591_10006319	10283	Low-quality	Genome-fragment	0	HMM-based	39.77	Yes	NA
3300018424_____Ga0181591_10006322	10282	Low-quality	Genome-fragment	27.44	AAI-based	0	No	NA
3300018424_____Ga0181591_10006344	10260	Low-quality	Genome-fragment	5.59	AAI-based	0	No	NA
3300018424_____Ga0181591_10006347	10259	Low-quality	Genome-fragment	5	HMM-based	0	No	NA
3300018424_____Ga0181591_10006349	10258	Low-quality	Genome-fragment	5.44	AAI-based	0	No	NA
3300018424_____Ga0181591_10006351	10255	Low-quality	Genome-fragment	5	HMM-based	0	No	NA
3300018424_____Ga0181591_10006361	10249	Low-quality	Genome-fragment	24.09	AAI-based	0	No	NA
3300018424_____Ga0181591_10006370	10243	Low-quality	Genome-fragment	3.19	AAI-based	NA	No	NA
3300018424_____Ga0181591_10006373	10241	Low-quality	Genome-fragment	5	HMM-based	0	No	NA
3300018424_____Ga0181591_10006374	10240	Low-quality	Genome-fragment	2.65	AAI-based	0	No	NA
3300018424_____Ga0181591_10006375	10239	Low-quality	Genome-fragment	5.57	AAI-based	0	No	NA
3300018424_____Ga0181591_10006380	10236	Low-quality	Genome-fragment	0	HMM-based	0	No	NA
3300018424_____Ga0181591_10006387	10232	Low-quality	Genome-fragment	16.85	AAI-based	0	No	NA
3300018424_____Ga0181591_10006395	10223	Low-quality	Genome-fragment	5.79	AAI-based	0	No	NA
3300018424_____Ga0181591_10006400	10219	Low-quality	Genome-fragment	15	HMM-based	0	No	NA
3300018424_____Ga0181591_10006406	10209	Low-quality	Genome-fragment	4.6	AAI-based	0	No	NA
3300018424_____Ga0181591_10006408	10208	Low-quality	Genome-fragment	0	HMM-based	0	No	NA
3300018424_____Ga0181591_10006420	10197	Low-quality	Genome-fragment	5.32	AAI-based	0	No	NA
3300018424_____Ga0181591_10006423	10194	Low-quality	Genome-fragment	17.51	AAI-based	0	No	NA
3300018424_____Ga0181591_10006428	10190	Low-quality	Genome-fragment	16.22	AAI-based	0	No	NA
3300018424_____Ga0181591_10006432	10190	Low-quality	Genome-fragment	0	HMM-based	0	No	NA
3300018424_____Ga0181591_10006444	10181	Low-quality	Genome-fragment	7.31	AAI-based	NA	No	NA
3300018424_____Ga0181591_10006449	10177	Low-quality	Genome-fragment	17.47	AAI-based	0	No	NA
3300018424_____Ga0181591_10006455	10171	Low-quality	Genome-fragment	0	HMM-based	0	No	NA
3300018424_____Ga0181591_10006480	10154	Low-quality	Genome-fragment	5.53	AAI-based	0	No	NA
3300018424_____Ga0181591_10006490	10147	Low-quality	Genome-fragment	16	AAI-based	0	No	NA
3300018424_____Ga0181591_10006494	10145	Low-quality	Genome-fragment	6.11	AAI-based	0	No	NA
3300018424_____Ga0181591_10006523	10127	Low-quality	Genome-fragment	0	HMM-based	0	No	NA
3300018424_____Ga0181591_10006524	10127	Low-quality	Genome-fragment	2.68	AAI-based	0	No	NA
3300018424_____Ga0181591_10006527	10124	Low-quality	Genome-fragment	5.51	AAI-based	0	No	NA
3300018424_____Ga0181591_10006534	10117	Low-quality	Genome-fragment	4.03	AAI-based	0	No	NA
3300018424_____Ga0181591_10006536	10115	Low-quality	Genome-fragment	28.57	AAI-based	0	No	NA
3300018424_____Ga0181591_10006541	10112	Low-quality	Genome-fragment	5.41	AAI-based	0	No	NA
3300018424_____Ga0181591_10006544	10108	Low-quality	Genome-fragment	3.26	AAI-based	0	No	NA
3300018424_____Ga0181591_10006550	10106	Low-quality	Genome-fragment	0	HMM-based	0	No	NA
3300018424_____Ga0181591_10006559	10098	Low-quality	Genome-fragment	0	HMM-based	21.5	Yes	NA
3300018424_____Ga0181591_10006561	10097	Low-quality	Genome-fragment	18.78	AAI-based	0	No	NA
3300018424_____Ga0181591_10006572	10089	Low-quality	Genome-fragment	27.86	AAI-based	0	No	NA
3300018424_____Ga0181591_10006580	10082	Low-quality	Genome-fragment	0	HMM-based	0	No	NA
3300018424_____Ga0181591_10006591	10073	Low-quality	Genome-fragment	0	HMM-based	0	No	NA
3300018424_____Ga0181591_10006592	10073	Low-quality	Genome-fragment	2.65	AAI-based	0	No	NA
3300018424_____Ga0181591_10006595	10072	Low-quality	Genome-fragment	5.33	AAI-based	0	No	NA
3300018424_____Ga0181591_10006597	10072	Low-quality	Genome-fragment	5.39	AAI-based	0	No	NA
3300018424_____Ga0181591_10006623	10062	Low-quality	Genome-fragment	5.75	AAI-based	0	No	NA
3300018424_____Ga0181591_10006625	10061	Low-quality	Genome-fragment	5.48	AAI-based	0	No	NA
3300018424_____Ga0181591_10006638	10046	Not-determined	Genome-fragment	NA	NA	NA	No	NA
3300018424_____Ga0181591_10006655	10033	Low-quality	Genome-fragment	5.27	AAI-based	2.1	Yes	NA
3300018424_____Ga0181591_10006658	10030	Low-quality	Genome-fragment	5.21	AAI-based	0	No	NA
3300018424_____Ga0181591_10006665	10023	Low-quality	Genome-fragment	6.22	AAI-based	0	No	NA
3300018424_____Ga0181591_10006677	10014	Low-quality	Genome-fragment	21.7	AAI-based	0	No	NA
3300018424_____Ga0181591_10006698	9994	Low-quality	Genome-fragment	0	HMM-based	0	No	NA
3300018424_____Ga0181591_10006710	9985	Low-quality	Genome-fragment	2.63	AAI-based	0	No	NA
3300018424_____Ga0181591_10006722	9974	Low-quality	Genome-fragment	2.72	AAI-based	0	No	NA
3300018424_____Ga0181591_10006732	9960	Low-quality	Genome-fragment	9.41	AAI-based	0	No	NA
3300018424_____Ga0181591_10006737	9953	Low-quality	Genome-fragment	0	HMM-based	1.99	Yes	NA
3300018424_____Ga0181591_10006740	9949	Low-quality	Genome-fragment	2.54	AAI-based	0	No	NA
3300018424_____Ga0181591_10006748	9944	Low-quality	Genome-fragment	3.55	AAI-based	0	No	NA
3300018424_____Ga0181591_10006753	9937	Low-quality	Genome-fragment	5.56	AAI-based	0	No	NA
3300018424_____Ga0181591_10006771	9922	Low-quality	Genome-fragment	3.95	AAI-based	NA	No	NA
3300018424_____Ga0181591_10006781	9918	Low-quality	Genome-fragment	5.56	AAI-based	0	No	NA
3300018424_____Ga0181591_10006789	9914	Low-quality	Genome-fragment	4.69	AAI-based	0	No	NA
3300018424_____Ga0181591_10006790	9912	Low-quality	Genome-fragment	5.2	AAI-based	0	No	NA
3300018424_____Ga0181591_10006793	9909	Low-quality	Genome-fragment	19	AAI-based	0	No	NA
3300018424_____Ga0181591_10006799	9905	Low-quality	Genome-fragment	2.61	AAI-based	0	No	NA
3300018424_____Ga0181591_10006805	9896	Low-quality	Genome-fragment	16.01	AAI-based	0	No	NA
3300018424_____Ga0181591_10006819	9883	Low-quality	Genome-fragment	5	HMM-based	0	No	NA
3300018424_____Ga0181591_10006820	9883	Low-quality	Genome-fragment	26.94	AAI-based	0	No	NA
3300018424_____Ga0181591_10006822	9881	Low-quality	Genome-fragment	5.28	AAI-based	0	No	NA
3300018424_____Ga0181591_10006823	9881	Low-quality	Genome-fragment	22.28	AAI-based	0	No	NA
3300018424_____Ga0181591_10006855	9859	Low-quality	Genome-fragment	31.21	AAI-based	0	No	NA
3300018424_____Ga0181591_10006856	9859	Low-quality	Genome-fragment	5.11	AAI-based	0	No	NA
3300018424_____Ga0181591_10006859	9856	Low-quality	Genome-fragment	9.95	AAI-based	0	No	NA
3300018424_____Ga0181591_10006864	9851	Low-quality	Genome-fragment	5.07	AAI-based	0	No	NA
3300018424_____Ga0181591_10006868	9849	Low-quality	Genome-fragment	17.6	AAI-based	0	No	NA
3300018424_____Ga0181591_10006873	9844	Low-quality	Genome-fragment	2.57	AAI-based	0	No	NA
3300018424_____Ga0181591_10006878	9836	Low-quality	Genome-fragment	4.86	AAI-based	0	No	NA
3300018424_____Ga0181591_10006890	9828	Low-quality	Genome-fragment	3.49	AAI-based	25.6	Yes	NA
3300018424_____Ga0181591_10006896	9826	Low-quality	Genome-fragment	25.67	AAI-based	0	No	NA
3300018424_____Ga0181591_10006913	9816	Low-quality	Genome-fragment	4.99	AAI-based	0	No	NA
3300018424_____Ga0181591_10006944	9787	Low-quality	Genome-fragment	5.22	AAI-based	0	No	NA
3300018424_____Ga0181591_10006945	9786	Low-quality	Genome-fragment	24.31	AAI-based	0	No	NA
3300018424_____Ga0181591_10006948	9784	Low-quality	Genome-fragment	5.39	AAI-based	0	No	NA
3300018424_____Ga0181591_10006958	9778	Low-quality	Genome-fragment	15	HMM-based	0	No	NA
3300018424_____Ga0181591_10006978	9768	Low-quality	Genome-fragment	15	HMM-based	0	No	NA
3300018424_____Ga0181591_10006979	9767	Low-quality	Genome-fragment	4.59	AAI-based	0	No	NA
3300018424_____Ga0181591_10006985	9763	Low-quality	Genome-fragment	0	HMM-based	0	No	NA
3300018424_____Ga0181591_10006998	9751	Low-quality	Genome-fragment	16.25	AAI-based	0	No	NA
3300018424_____Ga0181591_10007005	9747	Low-quality	Genome-fragment	5.15	AAI-based	0	No	NA
3300018424_____Ga0181591_10007021	9738	Low-quality	Genome-fragment	28.63	AAI-based	0	No	NA
3300018424_____Ga0181591_10007026	9736	Low-quality	Genome-fragment	17.6	AAI-based	0	No	NA
3300018424_____Ga0181591_10007032	9725	Low-quality	Genome-fragment	2.53	AAI-based	0	No	NA
3300018424_____Ga0181591_10007042	9720	Low-quality	Genome-fragment	2	AAI-based	23.5	Yes	NA
3300018424_____Ga0181591_10007044	9719	Low-quality	Genome-fragment	5.83	AAI-based	NA	No	NA
3300018424_____Ga0181591_10007046	9718	Low-quality	Genome-fragment	4.24	AAI-based	16.03	Yes	NA
3300018424_____Ga0181591_10007077	9702	Low-quality	Genome-fragment	0	HMM-based	0	No	NA
3300018424_____Ga0181591_10007096	9681	Low-quality	Genome-fragment	2.52	AAI-based	0	No	NA
3300018424_____Ga0181591_10007099	9679	Low-quality	Genome-fragment	17.54	AAI-based	0	No	NA
3300018424_____Ga0181591_10007105	9672	Low-quality	Genome-fragment	25.01	AAI-based	0	No	NA
3300018424_____Ga0181591_10007106	9671	Low-quality	Genome-fragment	4.87	AAI-based	0	No	NA
3300018424_____Ga0181591_10007115	9667	Low-quality	Genome-fragment	6	AAI-based	0	No	NA
3300018424_____Ga0181591_10007119	9662	Low-quality	Genome-fragment	4.57	AAI-based	0	No	NA
3300018424_____Ga0181591_10007140	9647	Low-quality	Genome-fragment	5.5	AAI-based	0	No	NA
3300018424_____Ga0181591_10007151	9641	Low-quality	Genome-fragment	2.51	AAI-based	0	No	NA
3300018424_____Ga0181591_10007160	9637	Low-quality	Genome-fragment	17.72	AAI-based	0	No	NA
3300018424_____Ga0181591_10007168	9630	Low-quality	Genome-fragment	5.51	AAI-based	0	No	NA
3300018424_____Ga0181591_10007174	9623	Low-quality	Genome-fragment	6.12	AAI-based	0	No	NA
3300018424_____Ga0181591_10007179	9621	Low-quality	Genome-fragment	4.57	AAI-based	0	No	NA
3300018424_____Ga0181591_10007182	9620	Low-quality	Genome-fragment	4.49	AAI-based	0	No	NA
3300018424_____Ga0181591_10007193	9613	Low-quality	Genome-fragment	4.54	AAI-based	0	No	NA
3300018424_____Ga0181591_10007195	9612	Low-quality	Genome-fragment	3.83	AAI-based	NA	No	NA
3300018424_____Ga0181591_10007203	9607	Low-quality	Genome-fragment	17.31	AAI-based	0	No	NA
3300018424_____Ga0181591_10007206	9606	Low-quality	Genome-fragment	4.62	AAI-based	0	No	NA
3300018424_____Ga0181591_10007214	9599	Low-quality	Genome-fragment	2.49	AAI-based	0	No	NA
3300018424_____Ga0181591_10007216	9597	Low-quality	Genome-fragment	10.18	AAI-based	0	No	NA
3300018424_____Ga0181591_10007218	9596	Low-quality	Genome-fragment	5.06	AAI-based	0	No	NA
3300018424_____Ga0181591_10007222	9593	Low-quality	Genome-fragment	5.23	AAI-based	0	No	NA
3300018424_____Ga0181591_10007226	9592	Low-quality	Genome-fragment	5.08	AAI-based	0	No	NA
3300018424_____Ga0181591_10007238	9587	Low-quality	Genome-fragment	16.55	AAI-based	0	No	NA
3300018424_____Ga0181591_10007248	9579	Not-determined	Genome-fragment	NA	NA	NA	No	NA
3300018424_____Ga0181591_10007249	9579	Low-quality	Genome-fragment	4.61	AAI-based	0	No	NA
3300018424_____Ga0181591_10007255	9573	Low-quality	Genome-fragment	2.57	AAI-based	4.6	Yes	NA
3300018424_____Ga0181591_10007267	9564	Low-quality	Genome-fragment	20.32	AAI-based	0	No	NA
3300018424_____Ga0181591_10007271	9562	Low-quality	Genome-fragment	5.05	AAI-based	0	No	NA
3300018424_____Ga0181591_10007280	9558	Low-quality	Genome-fragment	2.42	AAI-based	0	No	NA
3300018424_____Ga0181591_10007286	9555	Low-quality	Genome-fragment	5.09	AAI-based	0	No	NA
3300018424_____Ga0181591_10007293	9549	Low-quality	Genome-fragment	5.03	AAI-based	0	No	NA
3300018424_____Ga0181591_10007298	9543	Low-quality	Genome-fragment	10.04	AAI-based	0	No	NA
3300018424_____Ga0181591_10007300	9543	Low-quality	Genome-fragment	0	HMM-based	0	No	NA
3300018424_____Ga0181591_10007302	9542	Low-quality	Genome-fragment	0	HMM-based	0	No	NA
3300018424_____Ga0181591_10007305	9540	Low-quality	Genome-fragment	30.2	AAI-based	0	No	NA
3300018424_____Ga0181591_10007318	9533	Low-quality	Genome-fragment	3.27	AAI-based	NA	No	NA
3300018424_____Ga0181591_10007319	9533	Low-quality	Genome-fragment	5.07	AAI-based	0	No	NA
3300018424_____Ga0181591_10007339	9521	Low-quality	Genome-fragment	21.6	AAI-based	0	No	NA
3300018424_____Ga0181591_10007347	9518	Low-quality	Genome-fragment	26.82	AAI-based	0	No	NA
3300018424_____Ga0181591_10007359	9509	Low-quality	Genome-fragment	2.48	AAI-based	0	No	NA
3300018424_____Ga0181591_10007363	9507	Low-quality	Genome-fragment	25.99	AAI-based	0	No	NA
3300018424_____Ga0181591_10007374	9502	Low-quality	Genome-fragment	0	HMM-based	43.43	Yes	NA
3300018424_____Ga0181591_10007387	9493	Low-quality	Genome-fragment	4.45	AAI-based	0	No	NA
3300018424_____Ga0181591_10007394	9489	Low-quality	Genome-fragment	8.67	AAI-based	0	No	NA
3300018424_____Ga0181591_10007406	9480	Low-quality	Genome-fragment	2.47	AAI-based	0	No	NA
3300018424_____Ga0181591_10007410	9479	Low-quality	Genome-fragment	27.06	AAI-based	0	No	NA
3300018424_____Ga0181591_10007416	9476	Low-quality	Genome-fragment	4.51	AAI-based	0	No	NA
3300018424_____Ga0181591_10007431	9469	Low-quality	Genome-fragment	5.41	AAI-based	0	No	NA
3300018424_____Ga0181591_10007451	9455	Low-quality	Genome-fragment	4.98	AAI-based	0	No	NA
3300018424_____Ga0181591_10007453	9454	Low-quality	Genome-fragment	5.07	AAI-based	0	No	NA
3300018424_____Ga0181591_10007487	9432	Low-quality	Genome-fragment	5.1	AAI-based	0	No	NA
3300018424_____Ga0181591_10007494	9426	Low-quality	Genome-fragment	0	HMM-based	0	No	NA
3300018424_____Ga0181591_10007508	9415	Low-quality	Genome-fragment	0	HMM-based	0	No	NA
3300018424_____Ga0181591_10007538	9400	Low-quality	Genome-fragment	21.86	AAI-based	0	No	NA
3300018424_____Ga0181591_10007543	9399	Low-quality	Genome-fragment	0	HMM-based	21.09	Yes	NA
3300018424_____Ga0181591_10007553	9391	Not-determined	Genome-fragment	NA	NA	NA	No	NA
3300018424_____Ga0181591_10007555	9391	Low-quality	Genome-fragment	5.85	AAI-based	0	No	NA
3300018424_____Ga0181591_10007563	9384	Low-quality	Genome-fragment	5.01	AAI-based	0	No	NA
3300018424_____Ga0181591_10007574	9378	Low-quality	Genome-fragment	28.76	AAI-based	0	No	NA
3300018424_____Ga0181591_10007576	9377	Low-quality	Genome-fragment	0	HMM-based	0	No	NA
3300018424_____Ga0181591_10007579	9375	Low-quality	Genome-fragment	4.71	AAI-based	0	No	NA
3300018424_____Ga0181591_10007583	9372	Low-quality	Genome-fragment	2.05	AAI-based	10.76	Yes	NA
3300018424_____Ga0181591_10007590	9368	Low-quality	Genome-fragment	5	HMM-based	0	No	NA
3300018424_____Ga0181591_10007594	9364	Low-quality	Genome-fragment	4.94	AAI-based	0	No	NA
3300018424_____Ga0181591_10007597	9362	Low-quality	Genome-fragment	0	HMM-based	0	No	NA
3300018424_____Ga0181591_10007611	9351	Low-quality	Genome-fragment	3.72	AAI-based	NA	No	NA
3300018424_____Ga0181591_10007613	9350	Low-quality	Genome-fragment	0	HMM-based	0	No	NA
3300018424_____Ga0181591_10007617	9349	Low-quality	Genome-fragment	0	HMM-based	0	No	NA
3300018424_____Ga0181591_10007620	9347	Low-quality	Genome-fragment	4.57	AAI-based	0	No	NA
3300018424_____Ga0181591_10007643	9331	Low-quality	Genome-fragment	0	HMM-based	0	No	NA
3300018424_____Ga0181591_10007649	9328	Low-quality	Genome-fragment	4.99	AAI-based	0	No	NA
3300018424_____Ga0181591_10007651	9327	Low-quality	Genome-fragment	0	HMM-based	0	No	NA
3300018424_____Ga0181591_10007666	9316	Low-quality	Genome-fragment	4.94	AAI-based	0	No	NA
3300018424_____Ga0181591_10007671	9313	Low-quality	Genome-fragment	5.02	AAI-based	0	No	NA
3300018424_____Ga0181591_10007702	9300	Low-quality	Genome-fragment	0	HMM-based	0	No	NA
3300018424_____Ga0181591_10007703	9300	Low-quality	Genome-fragment	16.2	AAI-based	0	No	NA
3300018424_____Ga0181591_10007709	9297	Low-quality	Genome-fragment	27.31	AAI-based	0	No	NA
3300018424_____Ga0181591_10007713	9293	Low-quality	Genome-fragment	4.83	AAI-based	0	No	NA
3300018424_____Ga0181591_10007714	9292	Low-quality	Genome-fragment	17.31	AAI-based	0	No	NA
3300018424_____Ga0181591_10007739	9279	Low-quality	Genome-fragment	14.45	AAI-based	0	No	NA
3300018424_____Ga0181591_10007742	9276	Low-quality	Genome-fragment	15.11	AAI-based	0	No	NA
3300018424_____Ga0181591_10007743	9276	Low-quality	Genome-fragment	18.84	AAI-based	0	No	NA
3300018424_____Ga0181591_10007748	9271	Low-quality	Genome-fragment	4.91	AAI-based	0	No	NA
3300018424_____Ga0181591_10007749	9271	Low-quality	Genome-fragment	4.9	AAI-based	0	No	NA
3300018424_____Ga0181591_10007753	9267	Low-quality	Genome-fragment	15.23	AAI-based	0	No	NA
3300018424_____Ga0181591_10007781	9243	Low-quality	Genome-fragment	15.91	AAI-based	0	No	NA
3300018424_____Ga0181591_10007790	9237	Low-quality	Genome-fragment	27.3	AAI-based	0	No	NA
3300018424_____Ga0181591_10007792	9236	Low-quality	Genome-fragment	6.68	AAI-based	0	No	NA
3300018424_____Ga0181591_10007813	9227	Low-quality	Genome-fragment	0	HMM-based	0	No	NA
3300018424_____Ga0181591_10007815	9225	Low-quality	Genome-fragment	4.94	AAI-based	0	No	NA
3300018424_____Ga0181591_10007817	9225	Low-quality	Genome-fragment	4.36	AAI-based	0	No	NA
3300018424_____Ga0181591_10007819	9224	Low-quality	Genome-fragment	5.08	AAI-based	0	No	NA
3300018424_____Ga0181591_10007821	9222	Low-quality	Genome-fragment	2.67	AAI-based	0	No	NA
3300018424_____Ga0181591_10007824	9221	Low-quality	Genome-fragment	4.96	AAI-based	0	No	NA
3300018424_____Ga0181591_10007840	9207	Low-quality	Genome-fragment	23.57	AAI-based	0	No	NA
3300018424_____Ga0181591_10007844	9205	Low-quality	Genome-fragment	32.37	AAI-based	0	No	NA
3300018424_____Ga0181591_10007847	9204	Low-quality	Genome-fragment	4.88	AAI-based	0	No	NA
3300018424_____Ga0181591_10007849	9201	Low-quality	Genome-fragment	4.44	AAI-based	0	No	NA
3300018424_____Ga0181591_10007853	9198	Low-quality	Genome-fragment	27.06	AAI-based	0	No	NA
3300018424_____Ga0181591_10007861	9196	Low-quality	Genome-fragment	26.41	AAI-based	0	No	NA
3300018424_____Ga0181591_10007864	9194	Low-quality	Genome-fragment	4.91	AAI-based	0	No	NA
3300018424_____Ga0181591_10007870	9190	Low-quality	Genome-fragment	4.9	AAI-based	0	No	NA
3300018424_____Ga0181591_10007889	9178	Low-quality	Genome-fragment	26.18	AAI-based	0	No	NA
3300018424_____Ga0181591_10007891	9177	Low-quality	Genome-fragment	0	HMM-based	0	No	NA
3300018424_____Ga0181591_10007894	9174	Low-quality	Genome-fragment	15.76	AAI-based	0	No	NA
3300018424_____Ga0181591_10007902	9171	Low-quality	Genome-fragment	5.03	AAI-based	0	No	NA
3300018424_____Ga0181591_10007910	9164	Low-quality	Genome-fragment	0	HMM-based	0	No	NA
3300018424_____Ga0181591_10007913	9163	Low-quality	Genome-fragment	4.94	AAI-based	0	No	NA
3300018424_____Ga0181591_10007918	9161	Low-quality	Genome-fragment	2.5	AAI-based	0	No	NA
3300018424_____Ga0181591_10007945	9145	Low-quality	Genome-fragment	2.87	AAI-based	NA	No	NA
3300018424_____Ga0181591_10007952	9140	Low-quality	Genome-fragment	0	HMM-based	0	No	NA
3300018424_____Ga0181591_10007970	9127	Low-quality	Genome-fragment	4.73	AAI-based	0	No	NA
3300018424_____Ga0181591_10007988	9120	Low-quality	Genome-fragment	4.58	AAI-based	0	No	NA
3300018424_____Ga0181591_10008000	9111	Low-quality	Genome-fragment	2.29	AAI-based	0	No	NA
3300018424_____Ga0181591_10008003	9111	Low-quality	Genome-fragment	8.02	AAI-based	0	No	NA
3300018424_____Ga0181591_10008004	9110	Low-quality	Genome-fragment	4.93	AAI-based	0	No	NA
3300018424_____Ga0181591_10008013	9105	Not-determined	Genome-fragment	NA	NA	NA	No	NA
3300018424_____Ga0181591_10008015	9104	Low-quality	Genome-fragment	7.73	AAI-based	0	No	NA
3300018424_____Ga0181591_10008017	9102	Low-quality	Genome-fragment	26.6	AAI-based	0	No	NA
3300018424_____Ga0181591_10008019	9102	Low-quality	Genome-fragment	0	HMM-based	0	No	NA
3300018424_____Ga0181591_10008035	9096	Low-quality	Genome-fragment	9.26	AAI-based	0	No	NA
3300018424_____Ga0181591_10008036	9095	Low-quality	Genome-fragment	15.67	AAI-based	0	No	NA
3300018424_____Ga0181591_10008042	9092	Low-quality	Genome-fragment	5.21	AAI-based	0	No	NA
3300018424_____Ga0181591_10008046	9091	Low-quality	Genome-fragment	2.52	AAI-based	0	No	NA
3300018424_____Ga0181591_10008047	9091	Low-quality	Genome-fragment	10	HMM-based	0	No	NA
3300018424_____Ga0181591_10008059	9084	Low-quality	Genome-fragment	5	HMM-based	0	No	NA
3300018424_____Ga0181591_10008061	9083	Low-quality	Genome-fragment	4.82	AAI-based	0	No	NA
3300018424_____Ga0181591_10008071	9080	Low-quality	Genome-fragment	17.32	AAI-based	0	No	NA
3300018424_____Ga0181591_10008085	9073	Low-quality	Genome-fragment	24.48	AAI-based	0	No	NA
3300018424_____Ga0181591_10008103	9064	Low-quality	Genome-fragment	0	HMM-based	0	No	NA
3300018424_____Ga0181591_10008106	9063	Low-quality	Genome-fragment	2.37	AAI-based	0	No	NA
3300018424_____Ga0181591_10008108	9063	Low-quality	Genome-fragment	16.9	AAI-based	0	No	NA
3300018424_____Ga0181591_10008109	9062	Low-quality	Genome-fragment	0	HMM-based	0	No	NA
3300018424_____Ga0181591_10008110	9060	Low-quality	Genome-fragment	4.85	AAI-based	0	No	NA
3300018424_____Ga0181591_10008115	9057	Low-quality	Genome-fragment	17.66	AAI-based	NA	No	NA
3300018424_____Ga0181591_10008126	9048	Low-quality	Genome-fragment	4.13	AAI-based	0	No	NA
3300018424_____Ga0181591_10008129	9043	Low-quality	Genome-fragment	0	HMM-based	0	No	NA
3300018424_____Ga0181591_10008131	9040	Low-quality	Genome-fragment	0	HMM-based	0	No	NA
3300018424_____Ga0181591_10008141	9034	Low-quality	Genome-fragment	4.92	AAI-based	0	No	NA
3300018424_____Ga0181591_10008159	9024	Low-quality	Genome-fragment	4.83	AAI-based	0	No	NA
3300018424_____Ga0181591_10008162	9024	Low-quality	Genome-fragment	4.96	AAI-based	0	No	NA
3300018424_____Ga0181591_10008205	8997	Low-quality	Genome-fragment	15.68	AAI-based	0	No	NA
3300018424_____Ga0181591_10008221	8988	Low-quality	Genome-fragment	4.67	AAI-based	0	No	NA
3300018424_____Ga0181591_10008227	8986	Low-quality	Genome-fragment	8.54	AAI-based	0	No	NA
3300018424_____Ga0181591_10008229	8985	Low-quality	Genome-fragment	4.77	AAI-based	0	No	NA
3300018424_____Ga0181591_10008235	8980	Low-quality	Genome-fragment	3.92	AAI-based	0	No	NA
3300018424_____Ga0181591_10008237	8980	Low-quality	Genome-fragment	2.29	AAI-based	0	No	NA
3300018424_____Ga0181591_10008242	8976	Low-quality	Genome-fragment	4.51	AAI-based	0	No	NA
3300018424_____Ga0181591_10008243	8975	Low-quality	Genome-fragment	0	HMM-based	0	No	NA
3300018424_____Ga0181591_10008245	8975	Low-quality	Genome-fragment	15.36	AAI-based	0	No	NA
3300018424_____Ga0181591_10008246	8973	Low-quality	Genome-fragment	0	HMM-based	NA	No	NA
3300018424_____Ga0181591_10008248	8973	Low-quality	Genome-fragment	14.18	AAI-based	0	No	NA
3300018424_____Ga0181591_10008255	8966	Low-quality	Genome-fragment	15.63	AAI-based	0	No	NA
3300018424_____Ga0181591_10008261	8964	Low-quality	Genome-fragment	8.8	AAI-based	0	No	NA
3300018424_____Ga0181591_10008262	8964	Low-quality	Genome-fragment	18.91	AAI-based	0	No	NA
3300018424_____Ga0181591_10008264	8963	Low-quality	Genome-fragment	26.62	AAI-based	0	No	NA
3300018424_____Ga0181591_10008271	8959	Low-quality	Genome-fragment	2.08	AAI-based	10.85	Yes	NA
3300018424_____Ga0181591_10008303	8940	Low-quality	Genome-fragment	4.32	AAI-based	0	No	NA
3300018424_____Ga0181591_10008317	8935	Low-quality	Genome-fragment	4.78	AAI-based	0	No	NA
3300018424_____Ga0181591_10008337	8919	Low-quality	Genome-fragment	4.81	AAI-based	0	No	NA
3300018424_____Ga0181591_10008349	8915	Low-quality	Genome-fragment	4.25	AAI-based	0	No	NA
3300018424_____Ga0181591_10008365	8907	Low-quality	Genome-fragment	2.34	AAI-based	0	No	NA
3300018424_____Ga0181591_10008367	8906	Low-quality	Genome-fragment	1.82	AAI-based	0	No	NA
3300018424_____Ga0181591_10008374	8903	Low-quality	Genome-fragment	3.34	AAI-based	0	No	NA
3300018424_____Ga0181591_10008381	8901	Low-quality	Genome-fragment	2.29	AAI-based	0	No	NA
3300018424_____Ga0181591_10008384	8898	Low-quality	Genome-fragment	4.71	AAI-based	0	No	NA
3300018424_____Ga0181591_10008386	8898	Low-quality	Genome-fragment	22.13	AAI-based	0	No	NA
3300018424_____Ga0181591_10008387	8897	Low-quality	Genome-fragment	0	HMM-based	0	No	NA
3300018424_____Ga0181591_10008392	8895	Low-quality	Genome-fragment	23.55	AAI-based	0	No	NA
3300018424_____Ga0181591_10008410	8885	Low-quality	Genome-fragment	15.98	AAI-based	0	No	NA
3300018424_____Ga0181591_10008427	8878	Low-quality	Genome-fragment	5	HMM-based	0	No	NA
3300018424_____Ga0181591_10008428	8877	Low-quality	Genome-fragment	4.85	AAI-based	0	No	NA
3300018424_____Ga0181591_10008435	8870	Low-quality	Genome-fragment	26.35	AAI-based	0	No	NA
3300018424_____Ga0181591_10008436	8870	Low-quality	Genome-fragment	4.25	AAI-based	0	No	NA
3300018424_____Ga0181591_10008461	8859	Low-quality	Genome-fragment	4.74	AAI-based	0	No	NA
3300018424_____Ga0181591_10008466	8857	Low-quality	Genome-fragment	4.76	AAI-based	0	No	NA
3300018424_____Ga0181591_10008472	8855	Low-quality	Genome-fragment	2.31	AAI-based	NA	No	NA
3300018424_____Ga0181591_10008479	8851	Low-quality	Genome-fragment	4.67	AAI-based	0	No	NA
3300018424_____Ga0181591_10008484	8848	Low-quality	Genome-fragment	10.32	AAI-based	0	No	NA
3300018424_____Ga0181591_10008503	8841	Low-quality	Genome-fragment	14.13	AAI-based	0	No	NA
3300018424_____Ga0181591_10008520	8833	Low-quality	Genome-fragment	8.35	AAI-based	0	No	NA
3300018424_____Ga0181591_10008525	8829	Low-quality	Genome-fragment	15.43	AAI-based	0	No	NA
3300018424_____Ga0181591_10008526	8829	Low-quality	Genome-fragment	4.69	AAI-based	0	No	NA
3300018424_____Ga0181591_10008554	8814	Low-quality	Genome-fragment	4.56	AAI-based	0	No	NA
3300018424_____Ga0181591_10008573	8804	Low-quality	Genome-fragment	2.02	AAI-based	13.07	Yes	NA
3300018424_____Ga0181591_10008583	8800	Low-quality	Genome-fragment	3.02	AAI-based	NA	No	NA
3300018424_____Ga0181591_10008587	8798	Low-quality	Genome-fragment	4.12	AAI-based	NA	No	NA
3300018424_____Ga0181591_10008590	8797	Low-quality	Genome-fragment	26.5	AAI-based	0	No	NA
3300018424_____Ga0181591_10008593	8795	Low-quality	Genome-fragment	4.66	AAI-based	0	No	NA
3300018424_____Ga0181591_10008608	8790	Low-quality	Genome-fragment	2.26	AAI-based	0	No	NA
3300018424_____Ga0181591_10008613	8788	Low-quality	Genome-fragment	0	HMM-based	0	No	NA
3300018424_____Ga0181591_10008622	8785	Low-quality	Genome-fragment	2.31	AAI-based	0	No	NA
3300018424_____Ga0181591_10008623	8785	Low-quality	Genome-fragment	23.7	AAI-based	0	No	NA
3300018424_____Ga0181591_10008625	8784	Low-quality	Genome-fragment	5.39	AAI-based	0	No	NA
3300018424_____Ga0181591_10008638	8778	Low-quality	Genome-fragment	9.22	AAI-based	NA	No	NA
3300018424_____Ga0181591_10008641	8776	Low-quality	Genome-fragment	4.32	AAI-based	0	No	NA
3300018424_____Ga0181591_10008644	8775	Low-quality	Genome-fragment	4.83	AAI-based	0	No	NA
3300018424_____Ga0181591_10008648	8774	Low-quality	Genome-fragment	2.26	AAI-based	0	No	NA
3300018424_____Ga0181591_10008653	8773	Low-quality	Genome-fragment	15.92	AAI-based	0	No	NA
3300018424_____Ga0181591_10008655	8773	Low-quality	Genome-fragment	0	HMM-based	0	No	NA
3300018424_____Ga0181591_10008658	8771	Low-quality	Genome-fragment	17.07	AAI-based	0	No	NA
3300018424_____Ga0181591_10008659	8771	Low-quality	Genome-fragment	4.66	AAI-based	0	No	NA
3300018424_____Ga0181591_10008663	8767	Low-quality	Genome-fragment	10.24	AAI-based	0	No	NA
3300018424_____Ga0181591_10008666	8764	Low-quality	Genome-fragment	4.39	AAI-based	0	No	NA
3300018424_____Ga0181591_10008667	8764	Low-quality	Genome-fragment	15.9	AAI-based	0	No	NA
3300018424_____Ga0181591_10008668	8764	Low-quality	Genome-fragment	5.53	AAI-based	0	No	NA
3300018424_____Ga0181591_10008678	8759	Low-quality	Genome-fragment	15.22	AAI-based	0	No	NA
3300018424_____Ga0181591_10008714	8740	Low-quality	Genome-fragment	14.67	AAI-based	0	No	NA
3300018424_____Ga0181591_10008716	8739	Low-quality	Genome-fragment	10	HMM-based	0	No	NA
3300018424_____Ga0181591_10008717	8738	Low-quality	Genome-fragment	0	HMM-based	0	No	NA
3300018424_____Ga0181591_10008724	8735	Low-quality	Genome-fragment	14.6	AAI-based	0	No	NA
3300018424_____Ga0181591_10008727	8734	Low-quality	Genome-fragment	15.33	AAI-based	0	No	NA
3300018424_____Ga0181591_10008732	8731	Low-quality	Genome-fragment	25.95	AAI-based	0	No	NA
3300018424_____Ga0181591_10008750	8719	Low-quality	Genome-fragment	10.29	AAI-based	0	No	NA
3300018424_____Ga0181591_10008760	8716	Low-quality	Genome-fragment	4.5	AAI-based	0	No	NA
3300018424_____Ga0181591_10008762	8714	Low-quality	Genome-fragment	4.79	AAI-based	0	No	NA
3300018424_____Ga0181591_10008769	8712	Low-quality	Genome-fragment	4.66	AAI-based	0	No	NA
3300018424_____Ga0181591_10008771	8711	Low-quality	Genome-fragment	4.57	AAI-based	0	No	NA
3300018424_____Ga0181591_10008778	8707	Low-quality	Genome-fragment	14.91	AAI-based	0	No	NA
3300018424_____Ga0181591_10008806	8695	Low-quality	Genome-fragment	16.06	AAI-based	0	No	NA
3300018424_____Ga0181591_10008810	8691	Low-quality	Genome-fragment	0	HMM-based	0	No	NA
3300018424_____Ga0181591_10008814	8687	Low-quality	Genome-fragment	17.87	AAI-based	0	No	NA
3300018424_____Ga0181591_10008837	8675	Low-quality	Genome-fragment	16.99	AAI-based	0	No	NA
3300018424_____Ga0181591_10008843	8671	Low-quality	Genome-fragment	0	HMM-based	0	No	NA
3300018424_____Ga0181591_10008861	8665	Low-quality	Genome-fragment	2.12	AAI-based	0	No	NA
3300018424_____Ga0181591_10008870	8658	Low-quality	Genome-fragment	21.23	AAI-based	0	No	NA
3300018424_____Ga0181591_10008872	8658	Low-quality	Genome-fragment	4.18	AAI-based	0	No	NA
3300018424_____Ga0181591_10008877	8656	Low-quality	Genome-fragment	2.28	AAI-based	0	No	NA
3300018424_____Ga0181591_10008879	8654	Low-quality	Genome-fragment	4.6	AAI-based	0	No	NA
3300018424_____Ga0181591_10008888	8650	Not-determined	Genome-fragment	NA	NA	NA	No	NA
3300018424_____Ga0181591_10008897	8645	Low-quality	Genome-fragment	4.45	AAI-based	0	No	NA
3300018424_____Ga0181591_10008917	8633	Not-determined	Genome-fragment	NA	NA	NA	No	NA
3300018424_____Ga0181591_10008932	8624	Low-quality	Genome-fragment	15.05	AAI-based	0	No	NA
3300018424_____Ga0181591_10008938	8621	Low-quality	Genome-fragment	0	HMM-based	0	No	NA
3300018424_____Ga0181591_10008942	8620	Low-quality	Genome-fragment	2.95	AAI-based	0	No	NA
3300018424_____Ga0181591_10008948	8616	Low-quality	Genome-fragment	4.34	AAI-based	0	No	NA
3300018424_____Ga0181591_10008951	8615	Low-quality	Genome-fragment	2.25	AAI-based	0	No	NA
3300018424_____Ga0181591_10008966	8608	Low-quality	Genome-fragment	6.43	AAI-based	0	No	NA
3300018424_____Ga0181591_10008978	8605	Low-quality	Genome-fragment	18.21	AAI-based	0	No	NA
3300018424_____Ga0181591_10008992	8598	Low-quality	Genome-fragment	4.89	AAI-based	0	No	NA
3300018424_____Ga0181591_10008994	8597	Low-quality	Genome-fragment	2.58	AAI-based	42.2	Yes	NA
3300018424_____Ga0181591_10008996	8597	Low-quality	Genome-fragment	24.22	AAI-based	0	No	NA
3300018424_____Ga0181591_10009000	8594	Low-quality	Genome-fragment	0	HMM-based	0	No	NA
3300018424_____Ga0181591_10009002	8593	Low-quality	Genome-fragment	14.51	AAI-based	0	No	NA
3300018424_____Ga0181591_10009009	8590	Low-quality	Genome-fragment	4.53	AAI-based	0	No	NA
3300018424_____Ga0181591_10009020	8583	Low-quality	Genome-fragment	5.08	AAI-based	0	No	NA
3300018424_____Ga0181591_10009024	8583	Low-quality	Genome-fragment	0	HMM-based	0	No	NA
3300018424_____Ga0181591_10009026	8582	Low-quality	Genome-fragment	2.25	AAI-based	0	No	NA
3300018424_____Ga0181591_10009038	8576	Low-quality	Genome-fragment	14.36	AAI-based	0	No	NA
3300018424_____Ga0181591_10009051	8571	Low-quality	Genome-fragment	9.29	AAI-based	0	No	NA
3300018424_____Ga0181591_10009055	8570	Low-quality	Genome-fragment	5	HMM-based	0	No	NA
3300018424_____Ga0181591_10009087	8555	Low-quality	Genome-fragment	15.02	AAI-based	0	No	NA
3300018424_____Ga0181591_10009088	8555	Low-quality	Genome-fragment	0	HMM-based	0	No	NA
3300018424_____Ga0181591_10009090	8555	Low-quality	Genome-fragment	16.43	AAI-based	0	No	NA
3300018424_____Ga0181591_10009097	8552	Low-quality	Genome-fragment	4.52	AAI-based	0	No	NA
3300018424_____Ga0181591_10009098	8551	Low-quality	Genome-fragment	4.52	AAI-based	0	No	NA
3300018424_____Ga0181591_10009104	8547	Low-quality	Genome-fragment	18.87	AAI-based	0	No	NA
3300018424_____Ga0181591_10009106	8546	Low-quality	Genome-fragment	0	HMM-based	0	No	NA
3300018424_____Ga0181591_10009110	8544	Low-quality	Genome-fragment	5	HMM-based	0	No	NA
3300018424_____Ga0181591_10009112	8544	Low-quality	Genome-fragment	3.97	AAI-based	0	No	NA
3300018424_____Ga0181591_10009120	8541	Low-quality	Genome-fragment	23.41	AAI-based	0	No	NA
3300018424_____Ga0181591_10009133	8536	Low-quality	Genome-fragment	4.54	AAI-based	NA	No	NA
3300018424_____Ga0181591_10009175	8512	Low-quality	Genome-fragment	14.09	AAI-based	0	No	NA
3300018424_____Ga0181591_10009177	8512	Low-quality	Genome-fragment	27.78	AAI-based	0	No	NA
3300018424_____Ga0181591_10009204	8501	Low-quality	Genome-fragment	4.9	AAI-based	16.61	Yes	NA
3300018424_____Ga0181591_10009210	8498	Low-quality	Genome-fragment	15.57	AAI-based	0	No	NA
3300018424_____Ga0181591_10009211	8498	Low-quality	Genome-fragment	2.21	AAI-based	0	No	NA
3300018424_____Ga0181591_10009217	8495	Low-quality	Genome-fragment	15.73	AAI-based	0	No	NA
3300018424_____Ga0181591_10009222	8494	Low-quality	Genome-fragment	4.52	AAI-based	0	No	NA
3300018424_____Ga0181591_10009247	8482	Low-quality	Genome-fragment	8.69	AAI-based	0	No	NA
3300018424_____Ga0181591_10009256	8480	Low-quality	Genome-fragment	15.82	AAI-based	0	No	NA
3300018424_____Ga0181591_10009259	8480	Low-quality	Genome-fragment	4.43	AAI-based	0	No	NA
3300018424_____Ga0181591_10009265	8479	Low-quality	Genome-fragment	7.54	AAI-based	0	No	NA
3300018424_____Ga0181591_10009271	8475	Low-quality	Genome-fragment	4.49	AAI-based	0	No	NA
3300018424_____Ga0181591_10009277	8473	Low-quality	Genome-fragment	3.98	AAI-based	0	No	NA
3300018424_____Ga0181591_10009282	8472	Low-quality	Genome-fragment	2.21	AAI-based	0	No	NA
3300018424_____Ga0181591_10009294	8468	Low-quality	Genome-fragment	9.81	AAI-based	0	No	NA
3300018424_____Ga0181591_10009303	8465	Low-quality	Genome-fragment	14.79	AAI-based	0	No	NA
3300018424_____Ga0181591_10009342	8449	Low-quality	Genome-fragment	14.01	AAI-based	0	No	NA
3300018424_____Ga0181591_10009353	8444	Low-quality	Genome-fragment	3.85	AAI-based	0	No	NA
3300018424_____Ga0181591_10009368	8439	Low-quality	Genome-fragment	4.28	AAI-based	0	No	NA
3300018424_____Ga0181591_10009369	8438	Low-quality	Genome-fragment	22.51	AAI-based	0	No	NA
3300018424_____Ga0181591_10009381	8435	Low-quality	Genome-fragment	5.04	AAI-based	0	No	NA
3300018424_____Ga0181591_10009384	8434	Low-quality	Genome-fragment	13.65	AAI-based	0	No	NA
3300018424_____Ga0181591_10009386	8433	Low-quality	Genome-fragment	2.72	AAI-based	0	No	NA
3300018424_____Ga0181591_10009406	8425	Low-quality	Genome-fragment	4.49	AAI-based	0	No	NA
3300018424_____Ga0181591_10009407	8425	Low-quality	Genome-fragment	2.26	AAI-based	0	No	NA
3300018424_____Ga0181591_10009409	8424	Low-quality	Genome-fragment	4.44	AAI-based	0	No	NA
3300018424_____Ga0181591_10009414	8420	Low-quality	Genome-fragment	8.5	AAI-based	0	No	NA
3300018424_____Ga0181591_10009421	8416	Not-determined	Genome-fragment	NA	NA	NA	No	NA
3300018424_____Ga0181591_10009446	8407	Low-quality	Genome-fragment	7.63	AAI-based	0	No	NA
3300018424_____Ga0181591_10009451	8405	Low-quality	Genome-fragment	3.96	AAI-based	0	No	NA
3300018424_____Ga0181591_10009452	8405	Low-quality	Genome-fragment	0	HMM-based	16.75	Yes	NA
3300018424_____Ga0181591_10009471	8399	Low-quality	Genome-fragment	4.44	AAI-based	0	No	NA
3300018424_____Ga0181591_10009499	8390	Low-quality	Genome-fragment	4.02	AAI-based	0	No	NA
3300018424_____Ga0181591_10009505	8389	Low-quality	Genome-fragment	2.21	AAI-based	0	No	NA
3300018424_____Ga0181591_10009509	8386	Low-quality	Genome-fragment	4.36	AAI-based	0	No	NA
3300018424_____Ga0181591_10009515	8385	Low-quality	Genome-fragment	7.97	AAI-based	0	No	NA
3300018424_____Ga0181591_10009519	8383	Low-quality	Genome-fragment	0	HMM-based	0	No	NA
3300018424_____Ga0181591_10009569	8361	Low-quality	Genome-fragment	0	HMM-based	0	No	NA
3300018424_____Ga0181591_10009582	8356	Low-quality	Genome-fragment	12.76	AAI-based	0	No	NA
3300018424_____Ga0181591_10009596	8349	Low-quality	Genome-fragment	4.5	AAI-based	0	No	NA
3300018424_____Ga0181591_10009607	8343	Not-determined	Genome-fragment	NA	NA	NA	No	NA
3300018424_____Ga0181591_10009610	8342	Low-quality	Genome-fragment	13.78	AAI-based	0	No	NA
3300018424_____Ga0181591_10009629	8336	Low-quality	Genome-fragment	0	HMM-based	0	No	NA
3300018424_____Ga0181591_10009633	8334	Low-quality	Genome-fragment	2.16	AAI-based	0	No	NA
3300018424_____Ga0181591_10009663	8318	Low-quality	Genome-fragment	0	HMM-based	0	No	NA
3300018424_____Ga0181591_10009666	8317	Low-quality	Genome-fragment	15.69	AAI-based	0	No	NA
3300018424_____Ga0181591_10009671	8315	Low-quality	Genome-fragment	22.32	AAI-based	0	No	NA
3300018424_____Ga0181591_10009672	8314	Low-quality	Genome-fragment	2.13	AAI-based	0	No	NA
3300018424_____Ga0181591_10009678	8312	Low-quality	Genome-fragment	23.3	AAI-based	0	No	NA
3300018424_____Ga0181591_10009706	8300	Low-quality	Genome-fragment	0	HMM-based	0	No	NA
3300018424_____Ga0181591_10009710	8299	Low-quality	Genome-fragment	4.44	AAI-based	0	No	NA
3300018424_____Ga0181591_10009711	8299	Low-quality	Genome-fragment	0	HMM-based	0	No	NA
3300018424_____Ga0181591_10009715	8297	Low-quality	Genome-fragment	13.92	AAI-based	0	No	NA
3300018424_____Ga0181591_10009731	8290	Low-quality	Genome-fragment	5	AAI-based	0	No	NA
3300018424_____Ga0181591_10009733	8289	Low-quality	Genome-fragment	2.7	AAI-based	NA	No	NA
3300018424_____Ga0181591_10009746	8284	Low-quality	Genome-fragment	20.74	AAI-based	0	No	NA
3300018424_____Ga0181591_10009748	8282	Not-determined	Genome-fragment	NA	NA	NA	No	NA
3300018424_____Ga0181591_10009756	8278	Medium-quality	Genome-fragment	54.27	AAI-based	0	No	NA
3300018424_____Ga0181591_10009767	8276	Low-quality	Genome-fragment	4.42	AAI-based	0	No	NA
3300018424_____Ga0181591_10009794	8263	Low-quality	Genome-fragment	4.42	AAI-based	0	No	NA
3300018424_____Ga0181591_10009800	8259	Low-quality	Genome-fragment	2.1	AAI-based	0	No	NA
3300018424_____Ga0181591_10009807	8256	Low-quality	Genome-fragment	20.2	AAI-based	0	No	NA
3300018424_____Ga0181591_10009814	8253	Low-quality	Genome-fragment	4.39	AAI-based	0	No	NA
3300018424_____Ga0181591_10009820	8250	Low-quality	Genome-fragment	4.81	AAI-based	NA	No	NA
3300018424_____Ga0181591_10009838	8241	Low-quality	Genome-fragment	4.13	AAI-based	0	No	NA
3300018424_____Ga0181591_10009842	8236	Low-quality	Genome-fragment	0	HMM-based	0	No	NA
3300018424_____Ga0181591_10009871	8225	Low-quality	Genome-fragment	3.65	AAI-based	0	No	NA
3300018424_____Ga0181591_10009872	8225	Low-quality	Genome-fragment	4.38	AAI-based	0	No	NA
3300018424_____Ga0181591_10009882	8218	Low-quality	Genome-fragment	13.54	AAI-based	0	No	NA
3300018424_____Ga0181591_10009883	8218	Low-quality	Genome-fragment	6.33	AAI-based	0	No	NA
3300018424_____Ga0181591_10009886	8216	Low-quality	Genome-fragment	14.98	AAI-based	0	No	NA
3300018424_____Ga0181591_10009889	8216	Low-quality	Genome-fragment	24.48	AAI-based	0	No	NA
3300018424_____Ga0181591_10009891	8214	Low-quality	Genome-fragment	4.37	AAI-based	0	No	NA
3300018424_____Ga0181591_10009899	8210	Low-quality	Genome-fragment	14.65	AAI-based	0	No	NA
3300018424_____Ga0181591_10009910	8205	Low-quality	Genome-fragment	1.98	AAI-based	0	No	NA
3300018424_____Ga0181591_10009925	8200	Low-quality	Genome-fragment	49.72	AAI-based	0	No	NA
3300018424_____Ga0181591_10009926	8200	Not-determined	Genome-fragment	NA	NA	NA	No	NA
3300018424_____Ga0181591_10009927	8200	Low-quality	Genome-fragment	4.4	AAI-based	0	No	NA
3300018424_____Ga0181591_10009934	8196	Low-quality	Genome-fragment	15.21	AAI-based	0	No	NA
3300018424_____Ga0181591_10009938	8194	Low-quality	Genome-fragment	7.3	AAI-based	0	No	NA
3300018424_____Ga0181591_10009950	8189	Low-quality	Genome-fragment	0	HMM-based	0	No	NA
3300018424_____Ga0181591_10009954	8189	Low-quality	Genome-fragment	10	HMM-based	0	No	NA
3300018424_____Ga0181591_10009963	8186	Low-quality	Genome-fragment	3.52	AAI-based	0	No	NA
3300018424_____Ga0181591_10009965	8186	Low-quality	Genome-fragment	7.85	AAI-based	NA	No	NA
3300018424_____Ga0181591_10009981	8179	Low-quality	Genome-fragment	4.11	AAI-based	0	No	NA
3300018424_____Ga0181591_10009983	8177	Low-quality	Genome-fragment	2.11	AAI-based	0	No	NA
3300018424_____Ga0181591_10009997	8171	Low-quality	Genome-fragment	8.3	AAI-based	0	No	NA
3300018424_____Ga0181591_10010000	8171	Low-quality	Genome-fragment	0	HMM-based	0	No	NA
3300018424_____Ga0181591_10010010	8169	Low-quality	Genome-fragment	0	HMM-based	0	No	NA
3300018424_____Ga0181591_10010011	8168	Low-quality	Genome-fragment	4.38	AAI-based	0	No	NA
3300018424_____Ga0181591_10010013	8167	Low-quality	Genome-fragment	4.25	AAI-based	0	No	NA
3300018424_____Ga0181591_10010016	8165	Low-quality	Genome-fragment	15.3	AAI-based	0	No	NA
3300018424_____Ga0181591_10010017	8165	Low-quality	Genome-fragment	4.63	AAI-based	0	No	NA
3300018424_____Ga0181591_10010021	8164	Low-quality	Genome-fragment	13.49	AAI-based	0	No	NA
3300018424_____Ga0181591_10010042	8152	Low-quality	Genome-fragment	4.34	AAI-based	NA	No	NA
3300018424_____Ga0181591_10010073	8138	Low-quality	Genome-fragment	0	HMM-based	0	No	NA
3300018424_____Ga0181591_10010076	8137	Low-quality	Genome-fragment	17.94	AAI-based	0	No	NA
3300018424_____Ga0181591_10010079	8136	Low-quality	Genome-fragment	4.45	AAI-based	0	No	NA
3300018424_____Ga0181591_10010090	8131	Low-quality	Genome-fragment	4.34	AAI-based	0	No	NA
3300018424_____Ga0181591_10010098	8128	Low-quality	Genome-fragment	13.1	AAI-based	0	No	NA
3300018424_____Ga0181591_10010114	8123	Low-quality	Genome-fragment	3.47	AAI-based	0	No	NA
3300018424_____Ga0181591_10010127	8118	Low-quality	Genome-fragment	4.4	AAI-based	0	No	NA
3300018424_____Ga0181591_10010128	8117	Low-quality	Genome-fragment	12.22	AAI-based	0	No	NA
3300018424_____Ga0181591_10010141	8110	Low-quality	Genome-fragment	13.84	AAI-based	0	No	NA
3300018424_____Ga0181591_10010145	8108	Low-quality	Genome-fragment	5.7	AAI-based	0	No	NA
3300018424_____Ga0181591_10010166	8100	Low-quality	Genome-fragment	4.36	AAI-based	0	No	NA
3300018424_____Ga0181591_10010211	8081	Low-quality	Genome-fragment	4.27	AAI-based	0	No	NA
3300018424_____Ga0181591_10010214	8080	Low-quality	Genome-fragment	13.24	AAI-based	0	No	NA
3300018424_____Ga0181591_10010215	8080	Low-quality	Genome-fragment	5.6	AAI-based	0	No	NA
3300018424_____Ga0181591_10010231	8074	Low-quality	Genome-fragment	0	HMM-based	0	No	NA
3300018424_____Ga0181591_10010233	8073	Low-quality	Genome-fragment	2.15	AAI-based	0	No	NA
3300018424_____Ga0181591_10010245	8068	Low-quality	Genome-fragment	2.43	AAI-based	0	No	NA
3300018424_____Ga0181591_10010246	8067	Not-determined	Genome-fragment	NA	NA	NA	No	NA
3300018424_____Ga0181591_10010263	8060	Low-quality	Genome-fragment	4.3	AAI-based	0	No	NA
3300018424_____Ga0181591_10010270	8057	Low-quality	Genome-fragment	3.78	AAI-based	0	No	NA
3300018424_____Ga0181591_10010282	8053	Low-quality	Genome-fragment	15	HMM-based	0	No	NA
3300018424_____Ga0181591_10010284	8051	Low-quality	Genome-fragment	13.16	AAI-based	0	No	NA
3300018424_____Ga0181591_10010295	8046	Low-quality	Genome-fragment	2.29	AAI-based	36.99	Yes	NA
3300018424_____Ga0181591_10010326	8026	Low-quality	Genome-fragment	4.19	AAI-based	0	No	NA
3300018424_____Ga0181591_10010328	8025	Low-quality	Genome-fragment	13.44	AAI-based	0	No	NA
3300018424_____Ga0181591_10010342	8020	Low-quality	Genome-fragment	12.77	AAI-based	0	No	NA
3300018424_____Ga0181591_10010370	8009	Low-quality	Genome-fragment	4.13	AAI-based	0	No	NA
3300018424_____Ga0181591_10010376	8007	Low-quality	Genome-fragment	10	HMM-based	0	No	NA
3300018424_____Ga0181591_10010384	8004	Low-quality	Genome-fragment	28.24	AAI-based	0	No	NA
3300018424_____Ga0181591_10010397	8001	Low-quality	Genome-fragment	4.15	AAI-based	0	No	NA
3300018424_____Ga0181591_10010399	8001	Low-quality	Genome-fragment	4.43	AAI-based	0	No	NA
3300018424_____Ga0181591_10010404	7998	Low-quality	Genome-fragment	14.96	AAI-based	0	No	NA
3300018424_____Ga0181591_10010406	7998	Low-quality	Genome-fragment	18.53	AAI-based	0	No	NA
3300018424_____Ga0181591_10010413	7994	Low-quality	Genome-fragment	4.48	AAI-based	0	No	NA
3300018424_____Ga0181591_10010418	7991	Low-quality	Genome-fragment	4.3	AAI-based	0	No	NA
3300018424_____Ga0181591_10010423	7990	Low-quality	Genome-fragment	4.29	AAI-based	0	No	NA
3300018424_____Ga0181591_10010424	7989	Low-quality	Genome-fragment	22.75	AAI-based	0	No	NA
3300018424_____Ga0181591_10010429	7988	Low-quality	Genome-fragment	0	HMM-based	0	No	NA
3300018424_____Ga0181591_10010430	7988	Low-quality	Genome-fragment	3.1	AAI-based	0	No	NA
3300018424_____Ga0181591_10010432	7986	Low-quality	Genome-fragment	13.66	AAI-based	0	No	NA
3300018424_____Ga0181591_10010439	7983	Low-quality	Genome-fragment	4.32	AAI-based	0	No	NA
3300018424_____Ga0181591_10010441	7982	Low-quality	Genome-fragment	4.23	AAI-based	0	No	NA
3300018424_____Ga0181591_10010446	7980	Low-quality	Genome-fragment	14.64	AAI-based	0	No	NA
3300018424_____Ga0181591_10010474	7971	Low-quality	Genome-fragment	14.53	AAI-based	0	No	NA
3300018424_____Ga0181591_10010482	7970	Low-quality	Genome-fragment	4.01	AAI-based	0	No	NA
3300018424_____Ga0181591_10010484	7969	Low-quality	Genome-fragment	2.15	AAI-based	30.14	Yes	NA
3300018424_____Ga0181591_10010488	7968	Low-quality	Genome-fragment	6.68	AAI-based	0	No	NA
3300018424_____Ga0181591_10010490	7968	Low-quality	Genome-fragment	8.88	AAI-based	0	No	NA
3300018424_____Ga0181591_10010501	7963	Low-quality	Genome-fragment	13.65	AAI-based	0	No	NA
3300018424_____Ga0181591_10010522	7954	Low-quality	Genome-fragment	11.89	AAI-based	0	No	NA
3300018424_____Ga0181591_10010523	7954	Low-quality	Genome-fragment	0	HMM-based	0	No	NA
3300018424_____Ga0181591_10010528	7952	Low-quality	Genome-fragment	0	HMM-based	0	No	NA
3300018424_____Ga0181591_10010554	7941	Low-quality	Genome-fragment	4.53	AAI-based	0	No	NA
3300018424_____Ga0181591_10010555	7941	Low-quality	Genome-fragment	2.04	AAI-based	0	No	NA
3300018424_____Ga0181591_10010556	7941	Low-quality	Genome-fragment	15.56	AAI-based	0	No	NA
3300018424_____Ga0181591_10010557	7940	Low-quality	Genome-fragment	7.99	AAI-based	0	No	NA
3300018424_____Ga0181591_10010570	7933	Low-quality	Genome-fragment	4.25	AAI-based	0	No	NA
3300018424_____Ga0181591_10010580	7929	Low-quality	Genome-fragment	8.12	AAI-based	0	No	NA
3300018424_____Ga0181591_10010590	7925	Low-quality	Genome-fragment	23.95	AAI-based	0	No	NA
3300018424_____Ga0181591_10010632	7912	Low-quality	Genome-fragment	13.46	AAI-based	0	No	NA
3300018424_____Ga0181591_10010652	7906	Low-quality	Genome-fragment	4.46	AAI-based	0	No	NA
3300018424_____Ga0181591_10010660	7904	Low-quality	Genome-fragment	3.79	AAI-based	0	No	NA
3300018424_____Ga0181591_10010668	7901	Low-quality	Genome-fragment	0	HMM-based	0	No	NA
3300018424_____Ga0181591_10010669	7901	Low-quality	Genome-fragment	3.14	AAI-based	NA	No	NA
3300018424_____Ga0181591_10010674	7899	Low-quality	Genome-fragment	14.52	AAI-based	0	No	NA
3300018424_____Ga0181591_10010680	7896	Low-quality	Genome-fragment	0	HMM-based	0	No	NA
3300018424_____Ga0181591_10010687	7894	Low-quality	Genome-fragment	4.22	AAI-based	0	No	NA
3300018424_____Ga0181591_10010689	7893	Low-quality	Genome-fragment	2.04	AAI-based	0	No	NA
3300018424_____Ga0181591_10010695	7892	Low-quality	Genome-fragment	0	HMM-based	0	No	NA
3300018424_____Ga0181591_10010707	7888	Low-quality	Genome-fragment	27.41	AAI-based	0	No	NA
3300018424_____Ga0181591_10010710	7887	Low-quality	Genome-fragment	3.14	AAI-based	NA	No	NA
3300018424_____Ga0181591_10010712	7887	Low-quality	Genome-fragment	4.5	AAI-based	0	No	NA
3300018424_____Ga0181591_10010726	7881	Low-quality	Genome-fragment	18.91	AAI-based	0	No	NA
3300018424_____Ga0181591_10010730	7881	Low-quality	Genome-fragment	4.17	AAI-based	NA	No	NA
3300018424_____Ga0181591_10010734	7878	Low-quality	Genome-fragment	4	AAI-based	0	No	NA
3300018424_____Ga0181591_10010735	7877	Low-quality	Genome-fragment	3.87	AAI-based	0	No	NA
3300018424_____Ga0181591_10010741	7874	Low-quality	Genome-fragment	0	HMM-based	0	No	NA
3300018424_____Ga0181591_10010743	7873	Low-quality	Genome-fragment	0	HMM-based	0	No	NA
3300018424_____Ga0181591_10010758	7867	Low-quality	Genome-fragment	4.24	AAI-based	0	No	NA
3300018424_____Ga0181591_10010762	7864	Low-quality	Genome-fragment	13.44	AAI-based	0	No	NA
3300018424_____Ga0181591_10010772	7859	Low-quality	Genome-fragment	17.23	AAI-based	0	No	NA
3300018424_____Ga0181591_10010775	7858	Low-quality	Genome-fragment	10	HMM-based	0	No	NA
3300018424_____Ga0181591_10010792	7854	Low-quality	Genome-fragment	3.98	AAI-based	0	No	NA
3300018424_____Ga0181591_10010793	7853	Low-quality	Genome-fragment	4.2	AAI-based	0	No	NA
3300018424_____Ga0181591_10010796	7851	Low-quality	Genome-fragment	4.14	AAI-based	0	No	NA
3300018424_____Ga0181591_10010814	7846	Low-quality	Genome-fragment	19.02	AAI-based	0	No	NA
3300018424_____Ga0181591_10010829	7842	Low-quality	Genome-fragment	4.14	AAI-based	0	No	NA
3300018424_____Ga0181591_10010856	7835	Low-quality	Genome-fragment	14.83	AAI-based	0	No	NA
3300018424_____Ga0181591_10010858	7835	Low-quality	Genome-fragment	4.15	AAI-based	0	No	NA
3300018424_____Ga0181591_10010859	7834	Low-quality	Genome-fragment	4.32	AAI-based	0	No	NA
3300018424_____Ga0181591_10010864	7832	Low-quality	Genome-fragment	2.43	AAI-based	0	No	NA
3300018424_____Ga0181591_10010871	7829	Low-quality	Genome-fragment	3.35	AAI-based	0	No	NA
3300018424_____Ga0181591_10010886	7823	Low-quality	Genome-fragment	4.13	AAI-based	0	No	NA
3300018424_____Ga0181591_10010894	7821	Low-quality	Genome-fragment	3.29	AAI-based	11.24	Yes	NA
3300018424_____Ga0181591_10010905	7817	Low-quality	Genome-fragment	2.59	AAI-based	0	No	NA
3300018424_____Ga0181591_10010910	7815	Low-quality	Genome-fragment	0	HMM-based	0	No	NA
3300018424_____Ga0181591_10010919	7811	Low-quality	Genome-fragment	4.18	AAI-based	0	No	NA
3300018424_____Ga0181591_10010946	7804	Low-quality	Genome-fragment	0	HMM-based	0	No	NA
3300018424_____Ga0181591_10010956	7800	Low-quality	Genome-fragment	13.56	AAI-based	0	No	NA
3300018424_____Ga0181591_10010963	7799	Low-quality	Genome-fragment	2.01	AAI-based	0	No	NA
3300018424_____Ga0181591_10010964	7798	Low-quality	Genome-fragment	2.54	AAI-based	NA	No	NA
3300018424_____Ga0181591_10010975	7795	Low-quality	Genome-fragment	2.56	AAI-based	0	No	NA
3300018424_____Ga0181591_10010980	7792	Low-quality	Genome-fragment	13.65	AAI-based	0	No	NA
3300018424_____Ga0181591_10010993	7788	Low-quality	Genome-fragment	4.57	AAI-based	0	No	NA
3300018424_____Ga0181591_10011014	7781	Low-quality	Genome-fragment	23.14	AAI-based	0	No	NA
3300018424_____Ga0181591_10011031	7777	Low-quality	Genome-fragment	2.01	AAI-based	0	No	NA
3300018424_____Ga0181591_10011034	7775	Low-quality	Genome-fragment	2.02	AAI-based	0	No	NA
3300018424_____Ga0181591_10011035	7775	Low-quality	Genome-fragment	4.16	AAI-based	0	No	NA
3300018424_____Ga0181591_10011041	7771	Low-quality	Genome-fragment	0	HMM-based	0	No	NA
3300018424_____Ga0181591_10011043	7770	Low-quality	Genome-fragment	0	HMM-based	0	No	NA
3300018424_____Ga0181591_10011059	7765	Low-quality	Genome-fragment	4.23	AAI-based	0	No	NA
3300018424_____Ga0181591_10011078	7759	Low-quality	Genome-fragment	11.58	AAI-based	0	No	NA
3300018424_____Ga0181591_10011092	7753	Low-quality	Genome-fragment	17.47	AAI-based	0	No	NA
3300018424_____Ga0181591_10011102	7750	Low-quality	Genome-fragment	4.17	AAI-based	0	No	NA
3300018424_____Ga0181591_10011128	7742	Low-quality	Genome-fragment	0	HMM-based	0	No	NA
3300018424_____Ga0181591_10011135	7740	Low-quality	Genome-fragment	12.77	AAI-based	0	No	NA
3300018424_____Ga0181591_10011141	7739	Low-quality	Genome-fragment	12.28	AAI-based	0	No	NA
3300018424_____Ga0181591_10011149	7737	Low-quality	Genome-fragment	2.03	AAI-based	0	No	NA
3300018424_____Ga0181591_10011158	7733	Low-quality	Genome-fragment	3.73	AAI-based	0	No	NA
3300018424_____Ga0181591_10011159	7732	Low-quality	Genome-fragment	1.64	AAI-based	44.15	Yes	NA
3300018424_____Ga0181591_10011169	7726	Low-quality	Genome-fragment	1.99	AAI-based	0	No	NA
3300018424_____Ga0181591_10011173	7724	Low-quality	Genome-fragment	3.76	AAI-based	0	No	NA
3300018424_____Ga0181591_10011180	7722	Low-quality	Genome-fragment	0	HMM-based	0	No	NA
3300018424_____Ga0181591_10011196	7719	Low-quality	Genome-fragment	14.18	AAI-based	0	No	NA
3300018424_____Ga0181591_10011213	7712	Low-quality	Genome-fragment	17.92	AAI-based	0	No	NA
3300018424_____Ga0181591_10011220	7710	Low-quality	Genome-fragment	0	HMM-based	0	No	NA
3300018424_____Ga0181591_10011226	7709	Low-quality	Genome-fragment	11.73	AAI-based	0	No	NA
3300018424_____Ga0181591_10011248	7702	Low-quality	Genome-fragment	12.45	AAI-based	0	No	NA
3300018424_____Ga0181591_10011255	7699	Low-quality	Genome-fragment	4.65	AAI-based	0	No	NA
3300018424_____Ga0181591_10011285	7687	Low-quality	Genome-fragment	4.07	AAI-based	0	No	NA
3300018424_____Ga0181591_10011295	7683	Low-quality	Genome-fragment	0	HMM-based	0	No	NA
3300018424_____Ga0181591_10011336	7670	Low-quality	Genome-fragment	0	HMM-based	0	No	NA
3300018424_____Ga0181591_10011340	7668	Not-determined	Genome-fragment	NA	NA	NA	No	NA
3300018424_____Ga0181591_10011343	7668	Low-quality	Genome-fragment	2.93	AAI-based	20.29	Yes	NA
3300018424_____Ga0181591_10011351	7665	Low-quality	Genome-fragment	3.28	AAI-based	0	No	NA
3300018424_____Ga0181591_10011353	7665	Low-quality	Genome-fragment	0	HMM-based	0	No	NA
3300018424_____Ga0181591_10011360	7662	Low-quality	Genome-fragment	27.15	AAI-based	0	No	NA
3300018424_____Ga0181591_10011374	7658	Low-quality	Genome-fragment	4.06	AAI-based	0	No	NA
3300018424_____Ga0181591_10011394	7654	Low-quality	Genome-fragment	4.16	AAI-based	0	No	NA
3300018424_____Ga0181591_10011423	7645	Low-quality	Genome-fragment	4.08	AAI-based	0	No	NA
3300018424_____Ga0181591_10011426	7645	Low-quality	Genome-fragment	1.93	AAI-based	0	No	NA
3300018424_____Ga0181591_10011430	7643	Low-quality	Genome-fragment	5.58	AAI-based	0	No	NA
3300018424_____Ga0181591_10011433	7641	Low-quality	Genome-fragment	24.64	AAI-based	0	No	NA
3300018424_____Ga0181591_10011440	7639	Not-determined	Genome-fragment	NA	NA	NA	No	NA
3300018424_____Ga0181591_10011475	7628	Low-quality	Genome-fragment	4.02	AAI-based	0	No	NA
3300018424_____Ga0181591_10011479	7627	Low-quality	Genome-fragment	4.06	AAI-based	0	No	NA
3300018424_____Ga0181591_10011480	7626	Low-quality	Genome-fragment	14.14	AAI-based	0	No	NA
3300018424_____Ga0181591_10011481	7626	Low-quality	Genome-fragment	2.01	AAI-based	0	No	NA
3300018424_____Ga0181591_10011487	7625	Low-quality	Genome-fragment	16.85	AAI-based	0	No	NA
3300018424_____Ga0181591_10011489	7625	Low-quality	Genome-fragment	3.81	AAI-based	0	No	NA
3300018424_____Ga0181591_10011497	7622	Low-quality	Genome-fragment	2.02	AAI-based	0	No	NA
3300018424_____Ga0181591_10011499	7620	Low-quality	Genome-fragment	1.87	AAI-based	0	No	NA
3300018424_____Ga0181591_10011512	7616	Low-quality	Genome-fragment	4.06	AAI-based	0	No	NA
3300018424_____Ga0181591_10011517	7613	Low-quality	Genome-fragment	0	HMM-based	0	No	NA
3300018424_____Ga0181591_10011522	7610	Low-quality	Genome-fragment	2.01	AAI-based	0	No	NA
3300018424_____Ga0181591_10011535	7605	Low-quality	Genome-fragment	7.23	AAI-based	0	No	NA
3300018424_____Ga0181591_10011552	7600	Low-quality	Genome-fragment	22.68	AAI-based	0	No	NA
3300018424_____Ga0181591_10011572	7593	Low-quality	Genome-fragment	4.54	AAI-based	NA	No	NA
3300018424_____Ga0181591_10011575	7592	Low-quality	Genome-fragment	4.18	AAI-based	NA	No	NA
3300018424_____Ga0181591_10011576	7592	Low-quality	Genome-fragment	1.96	AAI-based	0	No	NA
3300018424_____Ga0181591_10011586	7589	Low-quality	Genome-fragment	6.42	AAI-based	0	No	NA
3300018424_____Ga0181591_10011593	7587	Low-quality	Genome-fragment	14.01	AAI-based	0	No	NA
3300018424_____Ga0181591_10011602	7586	Low-quality	Genome-fragment	4.03	AAI-based	0	No	NA
3300018424_____Ga0181591_10011610	7584	Low-quality	Genome-fragment	3.64	AAI-based	0	No	NA
3300018424_____Ga0181591_10011614	7583	Low-quality	Genome-fragment	1.38	AAI-based	30.9	Yes	NA
3300018424_____Ga0181591_10011634	7576	Low-quality	Genome-fragment	5	HMM-based	0	No	NA
3300018424_____Ga0181591_10011635	7576	Low-quality	Genome-fragment	2.01	AAI-based	0	No	NA
3300018424_____Ga0181591_10011636	7576	Low-quality	Genome-fragment	5.02	AAI-based	0	No	NA
3300018424_____Ga0181591_10011638	7576	Low-quality	Genome-fragment	0	HMM-based	0	No	NA
3300018424_____Ga0181591_10011640	7575	Low-quality	Genome-fragment	0	HMM-based	0	No	NA
3300018424_____Ga0181591_10011641	7575	Low-quality	Genome-fragment	6.82	AAI-based	0	No	NA
3300018424_____Ga0181591_10011653	7571	Low-quality	Genome-fragment	11.33	AAI-based	NA	No	NA
3300018424_____Ga0181591_10011657	7569	Low-quality	Genome-fragment	1.95	AAI-based	0	No	NA
3300018424_____Ga0181591_10011661	7568	Low-quality	Genome-fragment	3.66	AAI-based	0	No	NA
3300018424_____Ga0181591_10011664	7567	Low-quality	Genome-fragment	1.42	AAI-based	56.94	Yes	NA
3300018424_____Ga0181591_10011665	7566	Low-quality	Genome-fragment	4.05	AAI-based	0	No	NA
3300018424_____Ga0181591_10011704	7551	Low-quality	Genome-fragment	3.99	AAI-based	0	No	NA
3300018424_____Ga0181591_10011707	7550	Not-determined	Genome-fragment	NA	NA	NA	No	NA
3300018424_____Ga0181591_10011722	7545	Low-quality	Genome-fragment	13.5	AAI-based	0	No	NA
3300018424_____Ga0181591_10011726	7544	Low-quality	Genome-fragment	3.95	AAI-based	0	No	NA
3300018424_____Ga0181591_10011735	7541	Low-quality	Genome-fragment	14.98	AAI-based	0	No	NA
3300018424_____Ga0181591_10011741	7538	Low-quality	Genome-fragment	0	HMM-based	0	No	NA
3300018424_____Ga0181591_10011761	7532	Low-quality	Genome-fragment	12.73	AAI-based	0	No	NA
3300018424_____Ga0181591_10011762	7532	Low-quality	Genome-fragment	23.73	AAI-based	0	No	NA
3300018424_____Ga0181591_10011785	7527	Low-quality	Genome-fragment	18.12	AAI-based	0	No	NA
3300018424_____Ga0181591_10011803	7522	Low-quality	Genome-fragment	0	HMM-based	0	No	NA
3300018424_____Ga0181591_10011808	7521	Low-quality	Genome-fragment	0	HMM-based	0	No	NA
3300018424_____Ga0181591_10011826	7514	Low-quality	Genome-fragment	12.15	AAI-based	0	No	NA
3300018424_____Ga0181591_10011841	7508	Low-quality	Genome-fragment	3.99	AAI-based	0	No	NA
3300018424_____Ga0181591_10011869	7497	Low-quality	Genome-fragment	1.93	AAI-based	0	No	NA
3300018424_____Ga0181591_10011888	7490	Low-quality	Genome-fragment	22	AAI-based	0	No	NA
3300018424_____Ga0181591_10011889	7490	Not-determined	Genome-fragment	NA	NA	NA	No	NA
3300018424_____Ga0181591_10011890	7490	Low-quality	Genome-fragment	3.98	AAI-based	0	No	NA
3300018424_____Ga0181591_10011894	7488	Low-quality	Genome-fragment	1.91	AAI-based	0	No	NA
3300018424_____Ga0181591_10011923	7478	Low-quality	Genome-fragment	3.99	AAI-based	0	No	NA
3300018424_____Ga0181591_10011929	7476	Low-quality	Genome-fragment	3.86	AAI-based	0	No	NA
3300018424_____Ga0181591_10011962	7467	Low-quality	Genome-fragment	4.05	AAI-based	0	No	NA
3300018424_____Ga0181591_10011973	7463	Low-quality	Genome-fragment	4.02	AAI-based	0	No	NA
3300018424_____Ga0181591_10011976	7462	Low-quality	Genome-fragment	13.9	AAI-based	0	No	NA
3300018424_____Ga0181591_10011993	7456	Low-quality	Genome-fragment	0	HMM-based	0	No	NA
3300018424_____Ga0181591_10012001	7454	Low-quality	Genome-fragment	1.9	AAI-based	0	No	NA
3300018424_____Ga0181591_10012003	7453	Low-quality	Genome-fragment	1.96	AAI-based	0	No	NA
3300018424_____Ga0181591_10012004	7452	Low-quality	Genome-fragment	7.89	AAI-based	0	No	NA
3300018424_____Ga0181591_10012060	7434	Low-quality	Genome-fragment	4.03	AAI-based	0	No	NA
3300018424_____Ga0181591_10012074	7431	Low-quality	Genome-fragment	0	HMM-based	0	No	NA
3300018424_____Ga0181591_10012091	7426	Low-quality	Genome-fragment	1.53	AAI-based	56.44	Yes	NA
3300018424_____Ga0181591_10012113	7421	Low-quality	Genome-fragment	3.9	AAI-based	0	No	NA
3300018424_____Ga0181591_10012148	7411	Low-quality	Genome-fragment	13.01	AAI-based	0	No	NA
3300018424_____Ga0181591_10012172	7401	Low-quality	Genome-fragment	3.74	AAI-based	0	No	NA
3300018424_____Ga0181591_10012187	7395	Low-quality	Genome-fragment	12.85	AAI-based	0	No	NA
3300018424_____Ga0181591_10012195	7392	Low-quality	Genome-fragment	3.85	AAI-based	0	No	NA
3300018424_____Ga0181591_10012217	7383	Low-quality	Genome-fragment	0	HMM-based	9.06	Yes	NA
3300018424_____Ga0181591_10012222	7382	Low-quality	Genome-fragment	3.9	AAI-based	0	No	NA
3300018424_____Ga0181591_10012238	7378	Low-quality	Genome-fragment	0	HMM-based	0	No	NA
3300018424_____Ga0181591_10012255	7373	Low-quality	Genome-fragment	3.85	AAI-based	0	No	NA
3300018424_____Ga0181591_10012270	7368	Low-quality	Genome-fragment	12.09	AAI-based	0	No	NA
3300018424_____Ga0181591_10012293	7363	Low-quality	Genome-fragment	0	HMM-based	0	No	NA
3300018424_____Ga0181591_10012305	7360	Low-quality	Genome-fragment	3.91	AAI-based	0	No	NA
3300018424_____Ga0181591_10012336	7352	Low-quality	Genome-fragment	3.95	AAI-based	0	No	NA
3300018424_____Ga0181591_10012339	7352	Not-determined	Genome-fragment	NA	NA	NA	No	NA
3300018424_____Ga0181591_10012349	7349	Low-quality	Genome-fragment	3.97	AAI-based	0	No	NA
3300018424_____Ga0181591_10012355	7347	Low-quality	Genome-fragment	22.97	AAI-based	0	No	NA
3300018424_____Ga0181591_10012371	7342	Low-quality	Genome-fragment	18.34	AAI-based	0	No	NA
3300018424_____Ga0181591_10012381	7339	Low-quality	Genome-fragment	3.45	AAI-based	0	No	NA
3300018424_____Ga0181591_10012385	7338	Low-quality	Genome-fragment	3.88	AAI-based	0	No	NA
3300018424_____Ga0181591_10012394	7335	Low-quality	Genome-fragment	0	HMM-based	0	No	NA
3300018424_____Ga0181591_10012408	7331	Low-quality	Genome-fragment	0	HMM-based	0	No	NA
3300018424_____Ga0181591_10012420	7328	Low-quality	Genome-fragment	3.93	AAI-based	0	No	NA
3300018424_____Ga0181591_10012452	7320	Low-quality	Genome-fragment	0	HMM-based	0	No	NA
3300018424_____Ga0181591_10012465	7316	Low-quality	Genome-fragment	1.57	AAI-based	NA	No	NA
3300018424_____Ga0181591_10012468	7315	Low-quality	Genome-fragment	13.44	AAI-based	0	No	NA
3300018424_____Ga0181591_10012480	7312	Low-quality	Genome-fragment	21.26	AAI-based	0	No	NA
3300018424_____Ga0181591_10012485	7310	Low-quality	Genome-fragment	3.84	AAI-based	0	No	NA
3300018424_____Ga0181591_10012492	7307	Low-quality	Genome-fragment	3.65	AAI-based	0	No	NA
3300018424_____Ga0181591_10012506	7303	Low-quality	Genome-fragment	8.53	AAI-based	0	No	NA
3300018424_____Ga0181591_10012523	7297	Low-quality	Genome-fragment	0	HMM-based	0	No	NA
3300018424_____Ga0181591_10012532	7293	Low-quality	Genome-fragment	0	HMM-based	0	No	NA
3300018424_____Ga0181591_10012546	7291	Low-quality	Genome-fragment	0	HMM-based	0	No	NA
3300018424_____Ga0181591_10012551	7290	Low-quality	Genome-fragment	0	HMM-based	0	No	NA
3300018424_____Ga0181591_10012558	7288	Low-quality	Genome-fragment	0	HMM-based	0	No	NA
3300018424_____Ga0181591_10012567	7284	Low-quality	Genome-fragment	0	HMM-based	0	No	NA
3300018424_____Ga0181591_10012582	7280	Low-quality	Genome-fragment	15	HMM-based	0	No	NA
3300018424_____Ga0181591_10012596	7275	Low-quality	Genome-fragment	12.12	AAI-based	0	No	NA
3300018424_____Ga0181591_10012606	7272	Low-quality	Genome-fragment	15.11	AAI-based	0	No	NA
3300018424_____Ga0181591_10012616	7270	Low-quality	Genome-fragment	1.93	AAI-based	0	No	NA
3300018424_____Ga0181591_10012622	7268	Low-quality	Genome-fragment	0	HMM-based	0	No	NA
3300018424_____Ga0181591_10012624	7268	Low-quality	Genome-fragment	15.37	AAI-based	0	No	NA
3300018424_____Ga0181591_10012638	7265	Low-quality	Genome-fragment	2.11	AAI-based	0	No	NA
3300018424_____Ga0181591_10012689	7248	Low-quality	Genome-fragment	3.8	AAI-based	0	No	NA
3300018424_____Ga0181591_10012691	7247	Low-quality	Genome-fragment	0	HMM-based	0	No	NA
3300018424_____Ga0181591_10012692	7247	Low-quality	Genome-fragment	17.44	AAI-based	0	No	NA
3300018424_____Ga0181591_10012694	7247	Low-quality	Genome-fragment	12.57	AAI-based	0	No	NA
3300018424_____Ga0181591_10012703	7243	Low-quality	Genome-fragment	12.62	AAI-based	0	No	NA
3300018424_____Ga0181591_10012709	7241	Low-quality	Genome-fragment	5	HMM-based	0	No	NA
3300018424_____Ga0181591_10012710	7241	Low-quality	Genome-fragment	0	HMM-based	0	No	NA
3300018424_____Ga0181591_10012714	7240	Low-quality	Genome-fragment	3.78	AAI-based	0	No	NA
3300018424_____Ga0181591_10012722	7238	Low-quality	Genome-fragment	1.9	AAI-based	0	No	NA
3300018424_____Ga0181591_10012724	7236	Low-quality	Genome-fragment	1.92	AAI-based	0	No	NA
3300018424_____Ga0181591_10012734	7233	Low-quality	Genome-fragment	0	HMM-based	0	No	NA
3300018424_____Ga0181591_10012738	7232	Low-quality	Genome-fragment	3.83	AAI-based	0	No	NA
3300018424_____Ga0181591_10012745	7231	Low-quality	Genome-fragment	0	HMM-based	0	No	NA
3300018424_____Ga0181591_10012747	7231	Low-quality	Genome-fragment	1.9	AAI-based	0	No	NA
3300013502_____Ga0119901_1000467	33582	Medium-quality	Genome-fragment	79.96	AAI-based	0	No	NA
3300013502_____Ga0119901_1000473	33381	Complete	High-quality	112.22	AAI-based	0	No	127-bp-DTR
3300013502_____Ga0119901_1000517	31984	Medium-quality	Genome-fragment	60	HMM-based	2.7	Yes	NA
3300013502_____Ga0119901_1000540	30728	Medium-quality	Genome-fragment	89.76	AAI-based	0	No	NA
3300013502_____Ga0119901_1000556	30238	Medium-quality	Genome-fragment	81.54	AAI-based	0	No	NA
3300013502_____Ga0119901_1000559	30193	Medium-quality	Genome-fragment	70.23	AAI-based	12.01	Yes	NA
3300013502_____Ga0119901_1000935	20575	Low-quality	Genome-fragment	35.47	AAI-based	0	No	NA
3300013502_____Ga0119901_1000987	19874	Low-quality	Genome-fragment	15	HMM-based	0	No	NA
3300013502_____Ga0119901_1001200	17125	Low-quality	Genome-fragment	25	HMM-based	14.51	Yes	NA
3300013502_____Ga0119901_1001339	15622	Low-quality	Genome-fragment	32.91	AAI-based	0	No	NA
3300013502_____Ga0119901_1001547	14019	Low-quality	Genome-fragment	28.81	AAI-based	0	No	NA
3300013502_____Ga0119901_1001653	13222	Low-quality	Genome-fragment	22.49	AAI-based	0	No	NA
3300013502_____Ga0119901_1001862	11896	Low-quality	Genome-fragment	23.88	AAI-based	0	No	NA
3300013502_____Ga0119901_1002075	10973	Low-quality	Genome-fragment	10	HMM-based	0	No	NA
3300013502_____Ga0119901_1002692	8975	Low-quality	Genome-fragment	15	HMM-based	14.52	Yes	NA
3300013502_____Ga0119901_1002925	8395	Low-quality	Genome-fragment	15.32	AAI-based	0	No	NA
3300013502_____Ga0119901_1004478	5917	Low-quality	Genome-fragment	13.38	AAI-based	0	No	NA
3300013533_____Ga0118610_1001	38015	Complete	High-quality	100.34	AAI-based	0	No	127-bp-DTR
3300013533_____Ga0118610_1002	22423	Medium-quality	Genome-fragment	54.74	AAI-based	0	No	NA
3300013533_____Ga0118610_1003	9210	Low-quality	Genome-fragment	22.48	AAI-based	0	No	NA
3300013533_____Ga0118610_1004	7862	Low-quality	Genome-fragment	19.19	AAI-based	0	No	NA
3300013540_____Ga0120363_1001	57595	High-quality	High-quality	100.41	AAI-based	0	No	NA
3300013541_____Ga0118656_1001	37948	High-quality	High-quality	100.16	AAI-based	0	No	NA
3300013541_____Ga0118656_1002	37640	High-quality	High-quality	91.88	AAI-based	0	No	NA
3300013549_____Ga0118065_10001	8189	Complete	High-quality	108.42	AAI-based	0	No	127-bp-DTR
3300013550_____Ga0118142_10001	41113	High-quality	High-quality	100.36	AAI-based	0	No	NA
3300013550_____Ga0118142_10002	37938	High-quality	High-quality	100.13	AAI-based	0	No	NA
3300013550_____Ga0118142_10003	36991	High-quality	High-quality	99.41	AAI-based	0	No	NA
3300013550_____Ga0118142_10004	32429	Low-quality	Genome-fragment	48.94	AAI-based	24.36	Yes	NA
3300013550_____Ga0118142_10005	16513	Low-quality	Genome-fragment	36.71	AAI-based	0	No	NA
3300013550_____Ga0118142_10006	14580	Low-quality	Genome-fragment	39.57	AAI-based	0	No	NA
3300013556_____Ga0119859_10001	16335	Low-quality	Genome-fragment	10.62	AAI-based	0	No	NA
3300013556_____Ga0119859_10002	14536	Low-quality	Genome-fragment	9.44	AAI-based	0	No	NA
3300013556_____Ga0119859_10003	13292	Low-quality	Genome-fragment	8.64	AAI-based	0	No	NA
3300013556_____Ga0119859_10004	11616	Low-quality	Genome-fragment	7.55	AAI-based	NA	No	NA
3300013556_____Ga0119859_10005	11448	Low-quality	Genome-fragment	7.44	AAI-based	0	No	NA
3300013556_____Ga0119859_10006	10780	Low-quality	Genome-fragment	10.42	AAI-based	NA	No	NA
3300013556_____Ga0119859_10007	10665	Low-quality	Genome-fragment	6.92	AAI-based	0	No	NA
3300013556_____Ga0119859_10008	9283	Low-quality	Genome-fragment	6.04	AAI-based	0	No	NA
3300013556_____Ga0119859_10009	7954	Low-quality	Genome-fragment	5.16	AAI-based	0	No	NA
3300013556_____Ga0119859_10010	7828	Low-quality	Genome-fragment	5.09	AAI-based	NA	No	NA
3300013556_____Ga0119859_10011	7403	Low-quality	Genome-fragment	7.17	AAI-based	0	No	NA
3300013556_____Ga0119859_10013	7279	Low-quality	Genome-fragment	4.73	AAI-based	0	No	NA
3300013556_____Ga0119859_10014	5132	High-quality	High-quality	102.53	AAI-based	0	No	NA
3300013557_____Ga0118145_10001	37999	High-quality	High-quality	100.29	AAI-based	0	No	NA
3300013557_____Ga0118145_10002	36993	High-quality	High-quality	99.42	AAI-based	0	No	NA
3300013557_____Ga0118145_10003	19807	Low-quality	Genome-fragment	48.35	AAI-based	0	No	NA
3300013558_____Ga0118508_10001	7352	Complete	High-quality	101.17	AAI-based	0	No	127-bp-DTR
3300013559_____Ga0118547_10001	6397	Low-quality	Genome-fragment	17.04	AAI-based	0	No	NA
3300013560_____Ga0118329_10001	41097	High-quality	High-quality	100.32	AAI-based	0	No	NA
3300013560_____Ga0118329_10002	37964	High-quality	High-quality	100.2	AAI-based	0	No	NA
3300013560_____Ga0118329_10003	10091	Low-quality	Genome-fragment	27.12	AAI-based	0	No	NA
3300013560_____Ga0118329_10004	7416	Low-quality	Genome-fragment	19.76	AAI-based	0	No	NA
3300013560_____Ga0118329_10005	7327	Low-quality	Genome-fragment	19.69	AAI-based	0	No	NA
3300013567_____Ga0118545_10001	36985	Complete	High-quality	99.4	AAI-based	0	No	127-bp-DTR
3300013567_____Ga0118545_10002	16500	Low-quality	Genome-fragment	5	HMM-based	0	No	NA
3300013567_____Ga0118545_10004	7823	Low-quality	Genome-fragment	20.8	AAI-based	0	No	NA
3300013567_____Ga0118545_10005	7180	Low-quality	Genome-fragment	17.22	AAI-based	0	No	NA
3300013568_____Ga0118171_10001	40967	High-quality	High-quality	100	AAI-based	0	No	NA
3300013568_____Ga0118171_10002	37964	High-quality	High-quality	100.2	AAI-based	0	No	NA
3300013568_____Ga0118171_10003	15944	Low-quality	Genome-fragment	42.51	AAI-based	0	No	NA
3300013568_____Ga0118171_10004	9235	Low-quality	Genome-fragment	31.37	AAI-based	0	No	NA
3300013568_____Ga0118171_10006	8828	Low-quality	Genome-fragment	23.72	AAI-based	0	No	NA
3300013568_____Ga0118171_10007	7671	Low-quality	Genome-fragment	20.62	AAI-based	0	No	NA
3300013568_____Ga0118171_10008	7375	Complete	High-quality	101.24	AAI-based	0	No	107-bp-DTR
3300013568_____Ga0118171_10009	6440	Low-quality	Genome-fragment	15.35	AAI-based	0	No	NA
3300013568_____Ga0118171_10010	5306	Low-quality	Genome-fragment	12.61	AAI-based	0	No	NA
3300013569_____Ga0118141_10001	40940	High-quality	High-quality	99.94	AAI-based	0	No	NA
3300013569_____Ga0118141_10002	37932	High-quality	High-quality	100.12	AAI-based	0	No	NA
3300013569_____Ga0118141_10003	11105	Low-quality	Genome-fragment	29.84	AAI-based	0	No	NA
3300013569_____Ga0118141_10004	9182	Low-quality	Genome-fragment	24.68	AAI-based	0	No	NA
3300013569_____Ga0118141_10005	8568	Low-quality	Genome-fragment	22.83	AAI-based	0	No	NA
3300013570_____Ga0118086_10033	7661	Complete	High-quality	101.75	AAI-based	0	No	127-bp-DTR
3300013574_____Ga0120009_10001	7491	Low-quality	Genome-fragment	14.82	AAI-based	0	No	NA
3300013575_____Ga0118586_10001	14891	Low-quality	Genome-fragment	39.3	AAI-based	0	No	NA
3300013575_____Ga0118586_10003	6960	Low-quality	Genome-fragment	18.49	AAI-based	0	No	NA
3300013578_____Ga0118238_10001	8189	Complete	High-quality	100.2	AAI-based	0	No	127-bp-DTR
3300013580_____Ga0118348_10001	15810	Low-quality	Genome-fragment	39.93	AAI-based	0	No	NA
3300013580_____Ga0118348_10003	8202	Low-quality	Genome-fragment	21.85	AAI-based	0	No	NA
3300013580_____Ga0118348_10005	5438	Low-quality	Genome-fragment	14.61	AAI-based	0	No	NA
3300013580_____Ga0118348_10007	5203	Low-quality	Genome-fragment	10.52	AAI-based	0	No	NA
3300013581_____Ga0118655_10001	42492	Complete	High-quality	98.86	AAI-based	0	No	107-bp-DTR
3300013581_____Ga0118655_10002	41072	Complete	High-quality	100.26	AAI-based	0	No	107-bp-DTR
3300013581_____Ga0118655_10003	38244	High-quality	High-quality	103.66	AAI-based	0	No	NA
3300013581_____Ga0118655_10004	37995	Complete	High-quality	100.28	AAI-based	0	No	107-bp-DTR
3300013581_____Ga0118655_10005	36965	Complete	High-quality	99.34	AAI-based	0	No	107-bp-DTR
3300013581_____Ga0118655_10006	20374	Low-quality	Genome-fragment	26.77	AAI-based	34.31	Yes	NA
3300013581_____Ga0118655_10008	13996	Low-quality	Genome-fragment	35	AAI-based	0	No	NA
3300013581_____Ga0118655_10010	10663	Low-quality	Genome-fragment	21.59	AAI-based	0	No	NA
3300013581_____Ga0118655_10013	7282	High-quality	High-quality	101.93	AAI-based	0	No	NA
3300013584_____Ga0118564_10001	49488	High-quality	High-quality	108.44	AAI-based	10.23	Yes	NA
3300013584_____Ga0118564_10002	38061	High-quality	High-quality	103.16	AAI-based	0	No	NA
3300013584_____Ga0118564_10003	38015	Complete	High-quality	100.34	AAI-based	0	No	127-bp-DTR
3300013584_____Ga0118564_10004	37112	High-quality	High-quality	99.74	AAI-based	0	No	NA
3300013584_____Ga0118564_10006	31234	Low-quality	Genome-fragment	47.87	AAI-based	23.19	Yes	NA
3300013584_____Ga0118564_10007	26926	High-quality	High-quality	91.48	AAI-based	0	No	NA
3300013584_____Ga0118564_10010	8949	Low-quality	Genome-fragment	22.61	AAI-based	0	No	NA
3300013590_____Ga0118469_10001	27938	High-quality	High-quality	94.9	AAI-based	0	No	NA
3300013592_____Ga0118465_10001	6180	High-quality	High-quality	99.58	AAI-based	NA	No	NA
3300013594_____Ga0118311_10017	47905	Medium-quality	Genome-fragment	79.12	AAI-based	0	No	127-bp-DTR
3300013594_____Ga0118311_10048	7656	Low-quality	Genome-fragment	18.79	AAI-based	0	No	NA
3300013595_____Ga0118029_10001	40976	High-quality	High-quality	100.03	AAI-based	0	No	NA
3300013595_____Ga0118029_10002	23536	Medium-quality	Genome-fragment	62.53	AAI-based	0	No	NA
3300013597_____Ga0118274_10001	7352	Complete	High-quality	101.11	AAI-based	0	No	127-bp-DTR
3300013599_____Ga0121050_1030	29004	Medium-quality	Genome-fragment	79.62	AAI-based	0	No	NA
3300013601_____Ga0117829_10001	36985	Complete	High-quality	99.4	AAI-based	0	No	127-bp-DTR
3300013604_____Ga0117834_10001	11962	Low-quality	Genome-fragment	31.87	AAI-based	0	No	NA
3300013604_____Ga0117834_10002	11580	Low-quality	Genome-fragment	31.12	AAI-based	0	No	NA
3300013604_____Ga0117834_10004	7745	Low-quality	Genome-fragment	20.81	AAI-based	0	No	NA
3300013604_____Ga0117834_10005	5262	Low-quality	Genome-fragment	14.14	AAI-based	0	No	NA
3300013605_____Ga0118239_10006	7809	Low-quality	Genome-fragment	26.52	AAI-based	0	No	NA
3300013605_____Ga0118239_10024	5174	Low-quality	Genome-fragment	17.58	AAI-based	0	No	NA
3300013609_____Ga0117830_10001	10855	Low-quality	Genome-fragment	29.17	AAI-based	0	No	NA
3300013610_____Ga0118001_10068	7099	Low-quality	Genome-fragment	24.12	AAI-based	0	No	NA
3300013610_____Ga0118001_10074	5648	Low-quality	Genome-fragment	19.19	AAI-based	0	No	NA
3300013612_____Ga0122017_10013	108654	High-quality	High-quality	100.01	AAI-based	0	No	NA
3300013615_____Ga0117770_10005	13164	Low-quality	Genome-fragment	28.53	AAI-based	0	No	NA
3300013615_____Ga0117770_10085	5519	Low-quality	Genome-fragment	14.51	AAI-based	0	No	NA
3300013616_____Ga0118605_10002	41072	Complete	High-quality	100.26	AAI-based	0	No	107-bp-DTR
3300013616_____Ga0118605_10003	38207	Complete	High-quality	103.56	AAI-based	0	No	107-bp-DTR
3300013616_____Ga0118605_10004	37995	Complete	High-quality	100.28	AAI-based	0	No	107-bp-DTR
3300013616_____Ga0118605_10005	36832	High-quality	High-quality	93.14	AAI-based	0	No	NA
3300013616_____Ga0118605_10007	28457	Medium-quality	Genome-fragment	76.17	AAI-based	0	No	NA
3300013616_____Ga0118605_10008	27592	Low-quality	Genome-fragment	35	HMM-based	0	No	NA
3300013616_____Ga0118605_10019	9388	Low-quality	Genome-fragment	23.97	AAI-based	0	No	NA
3300013616_____Ga0118605_10037	6694	Low-quality	Genome-fragment	10	HMM-based	0	No	NA
3300013617_____Ga0117785_100001	29550	Medium-quality	Genome-fragment	74.35	AAI-based	0	No	NA
3300013617_____Ga0117785_100002	9208	Low-quality	Genome-fragment	18.32	AAI-based	0	No	NA
3300013617_____Ga0117785_100003	6739	Low-quality	Genome-fragment	10	HMM-based	0	No	NA
3300013617_____Ga0117785_100004	6493	Low-quality	Genome-fragment	0	HMM-based	0	No	NA
3300013618_____Ga0121225_10033	33199	Medium-quality	Genome-fragment	71.19	AAI-based	0	No	NA
3300013618_____Ga0121225_10036	13088	Low-quality	Genome-fragment	20	HMM-based	0	No	NA
3300013619_____Ga0118030_10019	22479	Medium-quality	Genome-fragment	54.87	AAI-based	0	No	NA
3300013619_____Ga0118030_10196	5439	Low-quality	Genome-fragment	10	HMM-based	0	No	NA
3300013619_____Ga0118030_10197	5435	Low-quality	Genome-fragment	10	HMM-based	0	No	NA
3300013622_____Ga0118356_10001	40990	Complete	High-quality	100.06	AAI-based	0	No	25-bp-DTR
3300013622_____Ga0118356_10002	38019	High-quality	High-quality	100.35	AAI-based	0	No	NA
3300013623_____Ga0118649_100001	40967	High-quality	High-quality	100	AAI-based	0	No	NA
3300013623_____Ga0118649_100002	38017	High-quality	High-quality	100.34	AAI-based	0	No	NA
3300013623_____Ga0118649_100003	36993	High-quality	High-quality	99.42	AAI-based	0	No	NA
3300013623_____Ga0118649_100004	14233	Low-quality	Genome-fragment	33.49	AAI-based	0	No	NA
3300013623_____Ga0118649_100005	7964	Low-quality	Genome-fragment	18.06	AAI-based	0	No	NA
3300013624_____Ga0118332_100001	40974	High-quality	High-quality	100.02	AAI-based	0	No	NA
3300013624_____Ga0118332_100002	37924	High-quality	High-quality	100.1	AAI-based	0	No	NA
3300013624_____Ga0118332_100003	37002	High-quality	High-quality	99.44	AAI-based	0	No	NA
3300013624_____Ga0118332_100004	16411	Low-quality	Genome-fragment	46.52	AAI-based	0	No	NA
3300013624_____Ga0118332_100005	9089	Low-quality	Genome-fragment	22.96	AAI-based	0	No	NA
3300013624_____Ga0118332_100014	5173	Low-quality	Genome-fragment	13.97	AAI-based	0	No	NA
3300013626_____Ga0121081_10101	18345	Low-quality	Genome-fragment	39.15	AAI-based	0	No	NA
3300013630_____Ga0121618_10091	16143	Low-quality	Genome-fragment	32.64	AAI-based	0	No	NA
3300013630_____Ga0121618_10174	9591	Low-quality	Genome-fragment	18.96	AAI-based	0	No	NA
3300013630_____Ga0121618_10218	7957	Low-quality	Genome-fragment	16.05	AAI-based	0	No	NA
3300013631_____Ga0121156_10060	12366	Low-quality	Genome-fragment	26.74	AAI-based	0	No	NA
3300013632_____Ga0122241_10051	15732	Low-quality	Genome-fragment	36.26	AAI-based	0	No	NA
3300013632_____Ga0122241_10054	8332	Low-quality	Genome-fragment	19.53	AAI-based	0	No	NA
3300013634_____Ga0120861_10050	15451	Complete	High-quality	35	HMM-based	NA	No	123-bp-DTR
3300013634_____Ga0120861_10053	11901	Low-quality	Genome-fragment	23.59	AAI-based	0	No	NA
3300013634_____Ga0120861_10054	9239	Low-quality	Genome-fragment	20.77	AAI-based	0	No	NA
3300013634_____Ga0120861_10057	5735	Low-quality	Genome-fragment	11.3	AAI-based	0	No	NA
3300013636_____Ga0121124_10028	16063	Low-quality	Genome-fragment	34.13	AAI-based	0	No	NA
3300013636_____Ga0121124_10043	12657	Low-quality	Genome-fragment	30.91	AAI-based	0	No	NA
3300013636_____Ga0121124_10091	9093	Low-quality	Genome-fragment	16.69	AAI-based	0	No	NA
3300013636_____Ga0121124_10158	7020	Low-quality	Genome-fragment	21.17	AAI-based	0	No	NA
3300013636_____Ga0121124_10198	6232	Low-quality	Genome-fragment	14.83	AAI-based	0	No	NA
3300013636_____Ga0121124_10231	5783	Low-quality	Genome-fragment	18.31	AAI-based	0	No	NA
3300013636_____Ga0121124_10234	5719	Low-quality	Genome-fragment	12.23	AAI-based	0	No	NA
3300013636_____Ga0121124_10243	5561	Low-quality	Genome-fragment	12.18	AAI-based	0	No	NA
3300013636_____Ga0121124_10272	5193	Low-quality	Genome-fragment	15.99	AAI-based	0	No	NA
3300013637_____Ga0118266_10023	42815	High-quality	High-quality	97.58	AAI-based	0	No	NA
3300013637_____Ga0118266_10026	35786	Medium-quality	Genome-fragment	82	AAI-based	0	No	NA
3300013639_____Ga0118443_100001	40983	High-quality	High-quality	100.04	AAI-based	0	No	NA
3300013639_____Ga0118443_100002	37934	High-quality	High-quality	100.12	AAI-based	0	No	NA
3300013639_____Ga0118443_100004	36148	High-quality	High-quality	97.94	AAI-based	0	No	NA
3300013639_____Ga0118443_100006	15751	Low-quality	Genome-fragment	39.86	AAI-based	0	No	NA
3300013639_____Ga0118443_100007	11731	Low-quality	Genome-fragment	31.26	AAI-based	0	No	NA
3300013639_____Ga0118443_100009	8602	Low-quality	Genome-fragment	23.12	AAI-based	0	No	NA
3300013639_____Ga0118443_100013	6897	Low-quality	Genome-fragment	18.54	AAI-based	0	No	NA
3300013639_____Ga0118443_100018	5334	Low-quality	Genome-fragment	14.22	AAI-based	0	No	NA
3300013642_____Ga0118515_100001	10042	Medium-quality	Genome-fragment	81.12	AAI-based	0	No	NA
3300013643_____Ga0118216_100001	38034	High-quality	High-quality	100.39	AAI-based	0	No	NA
3300013643_____Ga0118216_100002	12068	Low-quality	Genome-fragment	36.45	AAI-based	0	No	NA
3300013643_____Ga0118216_100003	9659	Low-quality	Genome-fragment	21.49	AAI-based	0	No	NA
3300013644_____Ga0121117_10050	44882	High-quality	High-quality	90.01	AAI-based	0	No	NA
3300013644_____Ga0121117_10082	12435	Low-quality	Genome-fragment	24.1	AAI-based	0	No	NA
3300013644_____Ga0121117_10087	10549	Low-quality	Genome-fragment	17.5	AAI-based	0	No	NA
3300013645_____Ga0118517_100082	7217	Low-quality	Genome-fragment	15.86	AAI-based	0	No	NA
3300013647_____Ga0118278_100002	53345	Low-quality	Genome-fragment	35.46	AAI-based	0	No	NA
3300013647_____Ga0118278_100056	16573	Low-quality	Genome-fragment	11.17	AAI-based	0	No	NA
3300013647_____Ga0118278_100063	13499	Low-quality	Genome-fragment	8.12	AAI-based	0	No	NA
3300013647_____Ga0118278_100066	13355	Low-quality	Genome-fragment	25	HMM-based	0	No	NA
3300013647_____Ga0118278_100103	7305	High-quality	High-quality	100.11	AAI-based	0	No	NA
3300013648_____Ga0118364_100001	41092	Complete	High-quality	100.31	AAI-based	0	No	127-bp-DTR
3300013648_____Ga0118364_100002	37998	High-quality	High-quality	100.29	AAI-based	0	No	NA
3300013648_____Ga0118364_100003	36990	High-quality	High-quality	99.41	AAI-based	0	No	NA
3300013649_____Ga0121620_10041	13403	Low-quality	Genome-fragment	36.27	AAI-based	0	No	NA
3300013649_____Ga0121620_10133	7001	Low-quality	Genome-fragment	18.03	AAI-based	0	No	NA
3300013650_____Ga0118468_100062	10643	Low-quality	Genome-fragment	23.38	AAI-based	0	No	NA
3300013651_____Ga0118565_100003	13208	Low-quality	Genome-fragment	33.64	AAI-based	0	No	NA
3300013651_____Ga0118565_100059	5014	Low-quality	Genome-fragment	13.42	AAI-based	0	No	NA
3300013652_____Ga0118149_100001	41092	Complete	High-quality	100.31	AAI-based	0	No	127-bp-DTR
3300013652_____Ga0118149_100002	38019	High-quality	High-quality	100.35	AAI-based	0	No	NA
3300013654_____Ga0118592_100002	44215	High-quality	High-quality	116.7	AAI-based	0	No	NA
3300013654_____Ga0118592_100003	41092	Complete	High-quality	100.31	AAI-based	0	No	127-bp-DTR
3300013654_____Ga0118592_100005	38238	High-quality	High-quality	103.64	AAI-based	0	No	NA
3300013654_____Ga0118592_100006	36985	Complete	High-quality	99.4	AAI-based	0	No	127-bp-DTR
3300013654_____Ga0118592_100016	7536	Low-quality	Genome-fragment	19.13	AAI-based	0	No	NA
3300013658_____Ga0122794_10113	26290	Low-quality	Genome-fragment	20	HMM-based	41.86	Yes	NA
3300013658_____Ga0122794_10140	22220	Low-quality	Genome-fragment	40	HMM-based	0	No	NA
3300013661_____Ga0118173_100001	37932	High-quality	High-quality	100.12	AAI-based	0	No	NA
3300013661_____Ga0118173_100002	25790	Medium-quality	Genome-fragment	62.96	AAI-based	0	No	NA
3300013661_____Ga0118173_100003	15325	Low-quality	Genome-fragment	37.41	AAI-based	0	No	NA
3300013662_____Ga0121232_10030	50508	High-quality	High-quality	104.7	AAI-based	10.5	Yes	NA
3300013662_____Ga0121232_10050	18793	Low-quality	Genome-fragment	46.65	AAI-based	0	No	NA
3300013662_____Ga0121232_10071	11135	Low-quality	Genome-fragment	23.62	AAI-based	0	No	NA
3300013663_____Ga0118313_100043	12374	Low-quality	Genome-fragment	31.62	AAI-based	0	No	NA
3300013664_____Ga0121129_10116	17184	Low-quality	Genome-fragment	38.14	AAI-based	0	No	NA
3300013664_____Ga0121129_10126	16535	Low-quality	Genome-fragment	36.95	AAI-based	0	No	NA
3300013664_____Ga0121129_10169	12870	Low-quality	Genome-fragment	30.39	AAI-based	0	No	NA
3300013664_____Ga0121129_10185	11969	Low-quality	Genome-fragment	23.77	AAI-based	0	No	NA
3300013664_____Ga0121129_10205	11227	Low-quality	Genome-fragment	25.99	AAI-based	0	No	NA
3300013664_____Ga0121129_10350	7775	Low-quality	Genome-fragment	18.69	AAI-based	0	No	NA
3300013664_____Ga0121129_10382	7295	Low-quality	Genome-fragment	16.4	AAI-based	0	No	NA
3300013664_____Ga0121129_10417	6869	Low-quality	Genome-fragment	14.49	AAI-based	0	No	NA
3300013664_____Ga0121129_10514	5597	Low-quality	Genome-fragment	17.87	AAI-based	0	No	NA
3300013664_____Ga0121129_10540	5364	Low-quality	Genome-fragment	12.64	AAI-based	0	No	NA
3300013664_____Ga0121129_10564	5127	Low-quality	Genome-fragment	5	HMM-based	0	No	NA
3300013665_____Ga0122850_10219	18039	Low-quality	Genome-fragment	38.26	AAI-based	0	No	NA
3300013667_____Ga0121149_10123	22987	Low-quality	Genome-fragment	36.85	AAI-based	0	No	NA
3300013667_____Ga0121149_10128	21587	Medium-quality	Genome-fragment	54.26	AAI-based	0	No	NA
3300013667_____Ga0121149_10161	7791	Low-quality	Genome-fragment	16.56	AAI-based	0	No	NA
3300013668_____Ga0117843_100024	14222	Low-quality	Genome-fragment	48.32	AAI-based	0	No	NA
3300013669_____Ga0121619_100023	110224	Complete	High-quality	100.41	AAI-based	0	No	104-bp-DTR
3300013669_____Ga0121619_100094	11517	Low-quality	Genome-fragment	5	HMM-based	0	No	NA
3300013671_____Ga0121229_100011	123476	High-quality	High-quality	95	HMM-based	9.38	Yes	NA
3300013672_____Ga0118582_100001	41072	Complete	High-quality	100.26	AAI-based	0	No	107-bp-DTR
3300013672_____Ga0118582_100003	37995	Complete	High-quality	100.28	AAI-based	0	No	107-bp-DTR
3300013672_____Ga0118582_100004	21342	Medium-quality	Genome-fragment	57.36	AAI-based	0	No	NA
3300013672_____Ga0118582_100006	10221	Low-quality	Genome-fragment	27.23	AAI-based	0	No	NA
3300013673_____Ga0118650_100001	36985	Complete	High-quality	99.4	AAI-based	0	No	127-bp-DTR
3300013674_____Ga0117783_100001	39870	Complete	High-quality	102.49	AAI-based	0	No	127-bp-DTR
3300013674_____Ga0117783_100002	14923	Low-quality	Genome-fragment	42.46	AAI-based	0	No	NA
3300013674_____Ga0117783_100003	13751	Low-quality	Genome-fragment	34.96	AAI-based	4.25	Yes	NA
3300013674_____Ga0117783_100004	13279	Low-quality	Genome-fragment	10	HMM-based	0	No	NA
3300013674_____Ga0117783_100006	12457	Low-quality	Genome-fragment	0	HMM-based	0	No	NA
3300013674_____Ga0117783_100008	10395	Low-quality	Genome-fragment	27.35	AAI-based	0	No	NA
3300013674_____Ga0117783_100009	9847	Low-quality	Genome-fragment	12.17	AAI-based	0	No	NA
3300013674_____Ga0117783_100012	8311	Low-quality	Genome-fragment	0	HMM-based	0	No	NA
3300013674_____Ga0117783_100013	8077	Low-quality	Genome-fragment	24.84	AAI-based	0	No	NA
3300013674_____Ga0117783_100017	7199	Low-quality	Genome-fragment	18.26	AAI-based	0	No	NA
3300013674_____Ga0117783_100026	5105	Low-quality	Genome-fragment	10	HMM-based	0	No	NA
3300013674_____Ga0117783_100027	5056	Low-quality	Genome-fragment	5	HMM-based	0	No	NA
3300013678_____Ga0121196_100047	10457	Low-quality	Genome-fragment	31.2	AAI-based	0	No	NA
3300013678_____Ga0121196_100106	7703	Low-quality	Genome-fragment	10	HMM-based	0	No	NA
3300013679_____Ga0122227_100057	33660	Medium-quality	Genome-fragment	73.46	AAI-based	1.01	Yes	NA
3300013679_____Ga0122227_100059	32944	Medium-quality	Genome-fragment	88.55	AAI-based	0	No	NA
3300013679_____Ga0122227_100067	28029	Medium-quality	Genome-fragment	65.39	AAI-based	0	No	NA
3300013679_____Ga0122227_100101	12185	Low-quality	Genome-fragment	18.92	AAI-based	0	No	NA
3300013679_____Ga0122227_100104	11852	Low-quality	Genome-fragment	18.68	AAI-based	0	No	NA
3300013679_____Ga0122227_100113	11040	Low-quality	Genome-fragment	24.14	AAI-based	0	No	NA
3300013679_____Ga0122227_100114	10888	Low-quality	Genome-fragment	24.43	AAI-based	0	No	NA
3300013680_____Ga0117823_100233	5554	Low-quality	Genome-fragment	1.78	AAI-based	0	No	NA
3300013682_____Ga0121091_100049	37683	High-quality	High-quality	99.24	AAI-based	0	No	NA
3300013683_____Ga0121138_100074	26167	Medium-quality	Genome-fragment	50	HMM-based	0	No	NA
3300013683_____Ga0121138_100076	25220	Low-quality	Genome-fragment	25	HMM-based	0	No	NA
3300013685_____Ga0120891_100124	17900	Low-quality	Genome-fragment	36.11	AAI-based	0	No	NA
3300013686_____Ga0118011_100001	37942	High-quality	High-quality	100.14	AAI-based	0	No	NA
3300013686_____Ga0118011_100002	29778	Medium-quality	Genome-fragment	72.69	AAI-based	0	No	NA
3300013688_____Ga0121088_100268	7045	Low-quality	Genome-fragment	19.28	AAI-based	0	No	NA
3300013688_____Ga0121088_100285	6633	Low-quality	Genome-fragment	19.47	AAI-based	0	No	NA
3300013690_____Ga0121623_10064	47794	High-quality	High-quality	102.68	AAI-based	0	No	NA
3300013690_____Ga0121623_10134	25350	Low-quality	Genome-fragment	43.26	AAI-based	0	No	NA
3300013690_____Ga0121623_10147	22285	Medium-quality	Genome-fragment	55.95	AAI-based	0	No	NA
3300013690_____Ga0121623_10171	19044	Low-quality	Genome-fragment	30.15	AAI-based	0	No	NA
3300013690_____Ga0121623_10210	10770	Low-quality	Genome-fragment	23.4	AAI-based	0	No	NA
3300013690_____Ga0121623_10222	10127	Low-quality	Genome-fragment	23.81	AAI-based	0	No	NA
3300013690_____Ga0121623_10224	9631	Low-quality	Genome-fragment	18.13	AAI-based	0	No	NA
3300013690_____Ga0121623_10238	8165	Low-quality	Genome-fragment	22.01	AAI-based	0	No	NA
3300013690_____Ga0121623_10282	5158	Low-quality	Genome-fragment	13.66	AAI-based	0	No	NA
3300013691_____Ga0118022_100001	41072	Complete	High-quality	100.26	AAI-based	0	No	107-bp-DTR
3300013691_____Ga0118022_100002	37995	Complete	High-quality	100.28	AAI-based	0	No	107-bp-DTR
3300013691_____Ga0118022_100003	30030	Medium-quality	Genome-fragment	80.7	AAI-based	0	No	NA
3300013691_____Ga0118022_100004	29804	High-quality	High-quality	101.24	AAI-based	0	No	NA
3300013691_____Ga0118022_100005	8799	Low-quality	Genome-fragment	17.59	AAI-based	0	No	NA
3300013691_____Ga0118022_100007	7094	Low-quality	Genome-fragment	18.91	AAI-based	0	No	NA
3300013691_____Ga0118022_100008	7004	Low-quality	Genome-fragment	13.93	AAI-based	0	No	NA
3300013691_____Ga0118022_100011	6211	Low-quality	Genome-fragment	15.93	AAI-based	0	No	NA
3300013692_____Ga0121233_100056	56619	Low-quality	Genome-fragment	23.42	AAI-based	0	No	NA
3300013692_____Ga0121233_100062	44098	Low-quality	Genome-fragment	20.2	AAI-based	0	No	NA
3300013692_____Ga0121233_100067	34279	Low-quality	Genome-fragment	14.31	AAI-based	0	No	NA
3300013692_____Ga0121233_100073	24389	Low-quality	Genome-fragment	10.08	AAI-based	0	No	NA
3300013692_____Ga0121233_100079	16401	Low-quality	Genome-fragment	6.12	AAI-based	9.18	Yes	NA
3300013692_____Ga0121233_100092	13642	Low-quality	Genome-fragment	0	HMM-based	0	No	NA
3300013692_____Ga0121233_100112	10846	Low-quality	Genome-fragment	4.15	AAI-based	3.77	Yes	NA
3300013692_____Ga0121233_100166	7074	Low-quality	Genome-fragment	15.58	AAI-based	0	No	NA
3300013693_____Ga0122844_10095	40523	High-quality	High-quality	103.22	AAI-based	9.36	Yes	NA
3300013695_____Ga0118360_100001	41092	Complete	High-quality	25	HMM-based	0	No	127-bp-DTR
3300013695_____Ga0118360_100002	37926	High-quality	High-quality	100.1	AAI-based	0	No	NA
3300013695_____Ga0118360_100003	36967	High-quality	High-quality	99.35	AAI-based	0	No	NA
3300013695_____Ga0118360_100005	9552	Low-quality	Genome-fragment	21.52	AAI-based	0	No	NA
3300013697_____Ga0121228_100089	16997	Low-quality	Genome-fragment	35.71	AAI-based	0	No	NA
3300013699_____Ga0118562_100001	41066	High-quality	High-quality	100.25	AAI-based	0	No	NA
3300013699_____Ga0118562_100002	37951	High-quality	High-quality	100.17	AAI-based	0	No	NA
3300013699_____Ga0118562_100003	16918	Low-quality	Genome-fragment	45.47	AAI-based	0	No	NA
3300013699_____Ga0118562_100004	8794	Low-quality	Genome-fragment	23.43	AAI-based	0	No	NA
3300013701_____Ga0121104_100147	9546	Low-quality	Genome-fragment	20.69	AAI-based	0	No	NA
3300013701_____Ga0121104_100285	6386	Low-quality	Genome-fragment	14.7	AAI-based	0	No	NA
3300013701_____Ga0121104_100402	5313	Low-quality	Genome-fragment	11.26	AAI-based	0	No	NA
3300013703_____Ga0120871_100092	25310	Medium-quality	Genome-fragment	62.85	AAI-based	13.24	Yes	NA
3300013703_____Ga0120871_100103	23100	Medium-quality	Genome-fragment	55.34	AAI-based	0	No	NA
3300013703_____Ga0120871_100121	19079	Not-determined	Genome-fragment	NA	NA	NA	No	NA
3300013703_____Ga0120871_100149	15105	Low-quality	Genome-fragment	44.72	AAI-based	0	No	NA
3300013703_____Ga0120871_100166	13028	Low-quality	Genome-fragment	35.05	AAI-based	0	No	NA
3300013703_____Ga0120871_100229	8501	Low-quality	Genome-fragment	18.35	AAI-based	0	No	NA
3300013703_____Ga0120871_100318	5252	Low-quality	Genome-fragment	5	HMM-based	0	No	NA
3300013704_____Ga0120886_100045	11224	Low-quality	Genome-fragment	27.2	AAI-based	0	No	NA
3300013704_____Ga0120886_100046	9907	Low-quality	Genome-fragment	20	HMM-based	0	No	NA
3300013704_____Ga0120886_100050	8553	Low-quality	Genome-fragment	13.95	AAI-based	0	No	NA
3300013705_____Ga0118641_100002	41072	Complete	High-quality	100.26	AAI-based	0	No	107-bp-DTR
3300013705_____Ga0118641_100003	38207	Complete	High-quality	103.56	AAI-based	0	No	107-bp-DTR
3300013705_____Ga0118641_100004	37995	Complete	High-quality	100.28	AAI-based	0	No	107-bp-DTR
3300013705_____Ga0118641_100005	30918	Medium-quality	Genome-fragment	83.09	AAI-based	0	No	NA
3300013705_____Ga0118641_100007	11291	Low-quality	Genome-fragment	28.23	AAI-based	0	No	NA
3300013705_____Ga0118641_100012	9081	Low-quality	Genome-fragment	24.4	AAI-based	0	No	NA
3300013705_____Ga0118641_100017	7126	Low-quality	Genome-fragment	10	HMM-based	0	No	NA
3300013707_____Ga0118339_100001	40980	High-quality	High-quality	100.04	AAI-based	0	No	NA
3300013707_____Ga0118339_100002	38019	High-quality	High-quality	100.35	AAI-based	0	No	NA
3300013707_____Ga0118339_100003	36985	Complete	High-quality	99.4	AAI-based	0	No	127-bp-DTR
3300013708_____Ga0118597_100001	41072	Complete	High-quality	100.26	AAI-based	0	No	107-bp-DTR
3300013708_____Ga0118597_100002	37999	High-quality	High-quality	100.29	AAI-based	0	No	NA
3300013709_____Ga0118152_100001	41092	Complete	High-quality	100.31	AAI-based	0	No	127-bp-DTR
3300013709_____Ga0118152_100002	37931	High-quality	High-quality	100.11	AAI-based	0	No	NA
3300013709_____Ga0118152_100003	37580	High-quality	High-quality	100.99	AAI-based	0	No	NA
3300013709_____Ga0118152_100004	16149	Low-quality	Genome-fragment	40.53	AAI-based	0	No	NA
3300013709_____Ga0118152_100005	10812	Low-quality	Genome-fragment	29.32	AAI-based	0	No	NA
3300013709_____Ga0118152_100006	9703	Low-quality	Genome-fragment	20.68	AAI-based	0	No	NA
3300013709_____Ga0118152_100013	5548	Low-quality	Genome-fragment	11.98	AAI-based	0	No	NA
3300013710_____Ga0118203_100030	42179	High-quality	High-quality	113.35	AAI-based	0	No	NA
3300013710_____Ga0118203_100031	41173	High-quality	High-quality	98.68	AAI-based	0	No	NA
3300013710_____Ga0118203_100032	41105	High-quality	High-quality	100.34	AAI-based	0	No	NA
3300013710_____Ga0118203_100035	37920	High-quality	High-quality	100.08	AAI-based	0	No	NA
3300013710_____Ga0118203_100042	32223	Medium-quality	Genome-fragment	73.3	AAI-based	0	No	NA
3300013710_____Ga0118203_100045	29222	Medium-quality	Genome-fragment	69.52	AAI-based	0	No	NA
3300013710_____Ga0118203_100092	12715	Low-quality	Genome-fragment	33.4	AAI-based	0	No	NA
3300013710_____Ga0118203_100106	11518	Low-quality	Genome-fragment	24.67	AAI-based	0	No	NA
3300013710_____Ga0118203_100121	10134	Low-quality	Genome-fragment	34.43	AAI-based	0	No	NA
3300013710_____Ga0118203_100135	8683	Low-quality	Genome-fragment	17.3	AAI-based	0	No	NA
3300013710_____Ga0118203_100139	8338	Low-quality	Genome-fragment	28.33	AAI-based	0	No	NA
3300013710_____Ga0118203_100149	7658	Low-quality	Genome-fragment	20.7	AAI-based	0	No	NA
3300013710_____Ga0118203_100164	6926	Low-quality	Genome-fragment	13.87	AAI-based	0	No	NA
3300013711_____Ga0121211_100119	28507	Medium-quality	Genome-fragment	56.43	AAI-based	0	No	NA
3300013711_____Ga0121211_100136	23014	Low-quality	Genome-fragment	46.89	AAI-based	0	No	NA
3300013711_____Ga0121211_100153	17741	Low-quality	Genome-fragment	44.65	AAI-based	0	No	NA
3300013711_____Ga0121211_100164	14835	Low-quality	Genome-fragment	32.18	AAI-based	0	No	NA
3300013711_____Ga0121211_100172	13486	Low-quality	Genome-fragment	28.66	AAI-based	0	No	NA
3300013711_____Ga0121211_100181	11045	Low-quality	Genome-fragment	23.96	AAI-based	0	No	NA
3300013711_____Ga0121211_100187	9792	Low-quality	Genome-fragment	21.17	AAI-based	0	No	NA
3300013711_____Ga0121211_100190	9187	Low-quality	Genome-fragment	19.5	AAI-based	0	No	NA
3300013711_____Ga0121211_100191	8884	Low-quality	Genome-fragment	18.41	AAI-based	3.49	Yes	NA
3300013711_____Ga0121211_100197	8128	Low-quality	Genome-fragment	17.25	AAI-based	0	No	NA
3300013712_____Ga0120769_100070	39310	Complete	High-quality	91.89	AAI-based	0	No	115-bp-DTR
3300013712_____Ga0120769_100212	8332	Low-quality	Genome-fragment	5	HMM-based	0	No	NA
3300013713_____Ga0122797_100004	229109	High-quality	High-quality	98.64	AAI-based	0	No	NA
3300013713_____Ga0122797_100066	49763	High-quality	High-quality	103.49	AAI-based	0	No	NA
3300013713_____Ga0122797_100069	46337	High-quality	High-quality	108.65	AAI-based	0	No	NA
3300013714_____Ga0122264_100038	42336	High-quality	High-quality	100.6	AAI-based	2.93	Yes	NA
3300013714_____Ga0122264_100050	20109	Low-quality	Genome-fragment	43.68	AAI-based	0	No	NA
3300013714_____Ga0122264_100062	13612	Low-quality	Genome-fragment	28.3	AAI-based	6.97	Yes	NA
3300013714_____Ga0122264_100108	9571	Low-quality	Genome-fragment	24.22	AAI-based	0	No	NA
3300013715_____Ga0118076_100031	30443	Medium-quality	Genome-fragment	67.52	AAI-based	0	No	NA
3300013715_____Ga0118076_100106	15617	Low-quality	Genome-fragment	34.78	AAI-based	0	No	NA
3300013715_____Ga0118076_100254	8050	Low-quality	Genome-fragment	18.25	AAI-based	0	No	NA
3300013715_____Ga0118076_100429	5234	Low-quality	Genome-fragment	11.77	AAI-based	0	No	NA
3300013715_____Ga0118076_100454	5047	Low-quality	Genome-fragment	11.76	AAI-based	0	No	NA
3300013716_____Ga0121189_100023	43562	Medium-quality	Genome-fragment	73.67	AAI-based	0	No	NA
3300013716_____Ga0121189_100027	39615	Medium-quality	Genome-fragment	79	AAI-based	0	No	NA
3300013716_____Ga0121189_100043	26715	Medium-quality	Genome-fragment	50.82	AAI-based	0	No	NA
3300013716_____Ga0121189_100094	17206	Low-quality	Genome-fragment	33.95	AAI-based	10.25	Yes	NA
3300013716_____Ga0121189_100121	14239	Low-quality	Genome-fragment	29.44	AAI-based	0	No	NA
3300013716_____Ga0121189_100159	11992	Low-quality	Genome-fragment	33.99	AAI-based	0	No	NA
3300013716_____Ga0121189_100170	11658	Low-quality	Genome-fragment	28.12	AAI-based	0	No	NA
3300013716_____Ga0121189_100383	6816	Low-quality	Genome-fragment	18.79	AAI-based	0	No	NA
3300013718_____Ga0120911_100027	56690	High-quality	High-quality	93.02	AAI-based	3.17	Yes	NA
3300013718_____Ga0120911_100045	36344	Medium-quality	Genome-fragment	79.11	AAI-based	0	No	NA
3300013719_____Ga0121185_100218	11148	Low-quality	Genome-fragment	23.94	AAI-based	0	No	NA
3300013720_____Ga0118184_100001	43791	High-quality	High-quality	106.9	AAI-based	0	No	NA
3300013720_____Ga0118184_100002	37934	High-quality	High-quality	100.12	AAI-based	0	No	NA
3300013720_____Ga0118184_100003	37500	High-quality	High-quality	100.78	AAI-based	0	No	NA
3300013720_____Ga0118184_100004	7229	Low-quality	Genome-fragment	20.03	AAI-based	0	No	NA
3300013721_____Ga0121097_100095	20351	Low-quality	Genome-fragment	41.85	AAI-based	0	No	NA
3300013721_____Ga0121097_100139	7442	Low-quality	Genome-fragment	10	HMM-based	0	No	NA
3300013722_____Ga0116824_100001	53541	Low-quality	Genome-fragment	28.52	AAI-based	0	No	NA
3300013722_____Ga0116824_100002	19069	Low-quality	Genome-fragment	10.26	AAI-based	0	No	NA
3300013722_____Ga0116824_100003	18357	Low-quality	Genome-fragment	9.89	AAI-based	0	No	NA
3300013722_____Ga0116824_100004	8937	Low-quality	Genome-fragment	7.05	AAI-based	0	No	NA
3300013722_____Ga0116824_100006	8159	Low-quality	Genome-fragment	4.42	AAI-based	0	No	NA
3300013723_____Ga0120981_100051	93497	High-quality	High-quality	100.62	AAI-based	0	No	NA
3300013723_____Ga0120981_100059	75850	Medium-quality	Genome-fragment	88.95	AAI-based	16.84	Yes	38-bp-DTR
3300013723_____Ga0120981_100143	9206	Low-quality	Genome-fragment	21.48	AAI-based	0	No	NA
3300013724_____Ga0122880_100086	41428	Medium-quality	Genome-fragment	57.85	AAI-based	4.59	Yes	NA
3300013724_____Ga0122880_100225	17484	Low-quality	Genome-fragment	45.67	AAI-based	0	No	NA
3300013724_____Ga0122880_100392	9747	Low-quality	Genome-fragment	23.07	AAI-based	0	No	NA
3300013726_____Ga0117822_100181	9110	Low-quality	Genome-fragment	5	HMM-based	0	No	NA
3300013726_____Ga0117822_100350	6392	Low-quality	Genome-fragment	13.11	AAI-based	0	No	NA
3300013728_____Ga0121187_100022	95445	High-quality	High-quality	102.72	AAI-based	0	No	NA
3300013728_____Ga0121187_100044	45445	High-quality	High-quality	102.49	AAI-based	0	No	NA
3300013728_____Ga0121187_100095	13491	Low-quality	Genome-fragment	29.52	AAI-based	0	No	NA
3300013728_____Ga0121187_100122	6839	Low-quality	Genome-fragment	15.02	AAI-based	0	No	NA
3300013729_____Ga0121012_100228	12446	Low-quality	Genome-fragment	20	HMM-based	0	No	NA
3300013729_____Ga0121012_100499	6572	Not-determined	Genome-fragment	NA	NA	NA	No	NA
3300013731_____Ga0118326_100001	63574	High-quality	High-quality	170.85	AAI-based	0	No	NA
3300013731_____Ga0118326_100002	51037	High-quality	High-quality	108.08	AAI-based	13.25	Yes	NA
3300013731_____Ga0118326_100003	37964	High-quality	High-quality	100.2	AAI-based	0	No	NA
3300013731_____Ga0118326_100004	19215	Low-quality	Genome-fragment	49.08	AAI-based	0	No	NA
3300013731_____Ga0118326_100005	17176	Low-quality	Genome-fragment	43.87	AAI-based	0	No	NA
3300013731_____Ga0118326_100007	11921	Low-quality	Genome-fragment	31.66	AAI-based	0	No	NA
3300013731_____Ga0118326_100009	9679	Low-quality	Genome-fragment	26.71	AAI-based	0	No	NA
3300013731_____Ga0118326_100010	9399	Low-quality	Genome-fragment	16.08	AAI-based	0	No	NA
3300013731_____Ga0118326_100011	8782	Low-quality	Genome-fragment	26.52	AAI-based	0	No	NA
3300013731_____Ga0118326_100012	8619	Low-quality	Genome-fragment	21.92	AAI-based	0	No	NA
3300013731_____Ga0118326_100013	8548	Low-quality	Genome-fragment	23.11	AAI-based	0	No	NA
3300013731_____Ga0118326_100015	8260	Low-quality	Genome-fragment	14.57	AAI-based	0	No	NA
3300013731_____Ga0118326_100016	8171	Low-quality	Genome-fragment	13.55	AAI-based	0	No	NA
3300013731_____Ga0118326_100018	7432	Low-quality	Genome-fragment	23.64	AAI-based	0	No	NA
3300013731_____Ga0118326_100021	7223	Low-quality	Genome-fragment	11.99	AAI-based	0	No	NA
3300013731_____Ga0118326_100023	6951	Low-quality	Genome-fragment	11.79	AAI-based	0	No	NA
3300013731_____Ga0118326_100026	6629	Low-quality	Genome-fragment	16.65	AAI-based	0	No	NA
3300013731_____Ga0118326_100039	5137	Low-quality	Genome-fragment	10.29	AAI-based	0	No	NA
3300013731_____Ga0118326_100041	5053	Low-quality	Genome-fragment	8.38	AAI-based	0	No	NA
3300013732_____Ga0121191_100073	6120	Low-quality	Genome-fragment	13.42	AAI-based	0	No	NA
3300013733_____Ga0118181_100001	40978	High-quality	High-quality	100.03	AAI-based	0	No	NA
3300013733_____Ga0118181_100002	37927	High-quality	High-quality	100.1	AAI-based	0	No	NA
3300013733_____Ga0118181_100007	10102	Low-quality	Genome-fragment	27.15	AAI-based	0	No	NA
3300013733_____Ga0118181_100016	7419	Complete	High-quality	102.42	AAI-based	0	No	127-bp-DTR
3300013733_____Ga0118181_100030	6166	Low-quality	Genome-fragment	16.42	AAI-based	0	No	NA
3300013734_____Ga0121612_100101	26528	Low-quality	Genome-fragment	41.92	AAI-based	29.74	Yes	NA
3300013734_____Ga0121612_100115	18876	Low-quality	Genome-fragment	35.29	AAI-based	0	No	NA
3300013734_____Ga0121612_100124	16279	Low-quality	Genome-fragment	36.22	AAI-based	0	No	NA
3300013734_____Ga0121612_100149	12085	Low-quality	Genome-fragment	31.01	AAI-based	0	No	NA
3300013734_____Ga0121612_100170	10462	Low-quality	Genome-fragment	19.97	AAI-based	0	No	NA
3300013734_____Ga0121612_100215	8376	Low-quality	Genome-fragment	18.26	AAI-based	0	No	NA
3300013734_____Ga0121612_100294	6874	Low-quality	Genome-fragment	15.3	AAI-based	0	No	NA
3300013735_____Ga0118166_100003	43809	High-quality	High-quality	117.73	AAI-based	0	No	NA
3300013735_____Ga0118166_100004	38207	Complete	High-quality	96.42	AAI-based	6.89	Yes	107-bp-DTR
3300013735_____Ga0118166_100005	37997	High-quality	High-quality	100.29	AAI-based	0	No	NA
3300013735_____Ga0118166_100006	36564	Medium-quality	Genome-fragment	89.26	AAI-based	0	No	NA
3300013735_____Ga0118166_100007	32906	Complete	High-quality	90.03	AAI-based	0	No	107-bp-DTR
3300013735_____Ga0118166_100012	16910	Medium-quality	Genome-fragment	57.45	AAI-based	0	No	NA
3300013735_____Ga0118166_100017	14431	Low-quality	Genome-fragment	36.52	AAI-based	0	No	NA
3300013735_____Ga0118166_100020	12725	Low-quality	Genome-fragment	31.3	AAI-based	0	No	NA
3300013735_____Ga0118166_100025	11432	Low-quality	Genome-fragment	25.73	AAI-based	0	No	NA
3300013735_____Ga0118166_100027	10389	Low-quality	Genome-fragment	24.97	AAI-based	0	No	NA
3300013735_____Ga0118166_100031	8534	Low-quality	Genome-fragment	28.99	AAI-based	0	No	NA
3300013735_____Ga0118166_100033	8391	Low-quality	Genome-fragment	19.12	AAI-based	0	No	NA
3300013735_____Ga0118166_100052	5626	Low-quality	Genome-fragment	19.11	AAI-based	0	No	NA
3300013735_____Ga0118166_100056	5481	Low-quality	Genome-fragment	10	HMM-based	0	No	NA
3300013736_____Ga0122755_100111	15593	Low-quality	Genome-fragment	36.89	AAI-based	0	No	NA
3300013736_____Ga0122755_100128	14567	Low-quality	Genome-fragment	34.24	AAI-based	0	No	NA
3300013736_____Ga0122755_100196	10740	Low-quality	Genome-fragment	0	HMM-based	0	No	NA
3300013737_____Ga0117782_100001	69092	High-quality	High-quality	95	HMM-based	0	No	NA
3300013737_____Ga0117782_100002	30092	Medium-quality	Genome-fragment	77.35	AAI-based	0	No	NA
3300013737_____Ga0117782_100004	23681	Low-quality	Genome-fragment	49.21	AAI-based	0	No	NA
3300013737_____Ga0117782_100006	17386	Low-quality	Genome-fragment	25	HMM-based	0	No	NA
3300013737_____Ga0117782_100009	16008	Low-quality	Genome-fragment	10	HMM-based	0	No	NA
3300013737_____Ga0117782_100028	7459	Low-quality	Genome-fragment	22.76	AAI-based	0	No	NA
3300013737_____Ga0117782_100037	6224	Low-quality	Genome-fragment	15.66	AAI-based	0	No	NA
3300013739_____Ga0121002_100070	38769	Medium-quality	Genome-fragment	87.43	AAI-based	0	No	NA
3300013739_____Ga0121002_100132	26257	Medium-quality	Genome-fragment	56.43	AAI-based	8.88	Yes	NA
3300013739_____Ga0121002_100322	9806	Low-quality	Genome-fragment	22.76	AAI-based	0	No	NA
3300013740_____Ga0116845_100001	40312	Medium-quality	Genome-fragment	55	HMM-based	0	No	NA
3300013740_____Ga0116845_100002	20543	Low-quality	Genome-fragment	30	HMM-based	0	No	NA
3300013740_____Ga0116845_100004	11640	Low-quality	Genome-fragment	17.55	AAI-based	0	No	NA
3300013740_____Ga0116845_100007	5556	Low-quality	Genome-fragment	8.35	AAI-based	NA	No	NA
3300013741_____Ga0120873_100019	110574	Low-quality	Genome-fragment	25	HMM-based	0	No	NA
3300013741_____Ga0120873_100020	106437	High-quality	High-quality	95	HMM-based	0	No	NA
3300013741_____Ga0120873_100037	76520	Low-quality	Genome-fragment	20	HMM-based	0	No	NA
3300013741_____Ga0120873_100074	51587	High-quality	High-quality	95	HMM-based	0	No	NA
3300013741_____Ga0120873_100082	47888	Medium-quality	Genome-fragment	70	HMM-based	0	No	NA
3300013741_____Ga0120873_100091	45931	Low-quality	Genome-fragment	25	HMM-based	NA	No	NA
3300013741_____Ga0120873_100102	42859	Low-quality	Genome-fragment	39.43	AAI-based	0	No	NA
3300013741_____Ga0120873_100122	40011	High-quality	High-quality	99.31	AAI-based	0	No	NA
3300013741_____Ga0120873_100154	36454	High-quality	High-quality	100.24	AAI-based	0	No	NA
3300013741_____Ga0120873_100282	25521	Medium-quality	Genome-fragment	54.18	AAI-based	0	No	NA
3300013741_____Ga0120873_100287	25361	Low-quality	Genome-fragment	10	HMM-based	0	No	NA
3300013741_____Ga0120873_100293	25098	Medium-quality	Genome-fragment	66.59	AAI-based	0	No	NA
3300013741_____Ga0120873_100350	22163	Low-quality	Genome-fragment	48.25	AAI-based	0	No	NA
3300013741_____Ga0120873_100384	20908	Low-quality	Genome-fragment	10	HMM-based	NA	No	NA
3300013741_____Ga0120873_100406	19974	Low-quality	Genome-fragment	36.16	AAI-based	13.97	Yes	NA
3300013741_____Ga0120873_100428	19115	Complete	High-quality	10	HMM-based	0	No	99-bp-DTR
3300013741_____Ga0120873_100441	18667	Low-quality	Genome-fragment	40.75	AAI-based	0	No	NA
3300013741_____Ga0120873_100543	15422	Low-quality	Genome-fragment	36.19	AAI-based	0	No	NA
3300013741_____Ga0120873_100551	15132	Not-determined	Genome-fragment	NA	NA	NA	No	NA
3300013741_____Ga0120873_100554	15100	Low-quality	Genome-fragment	5	HMM-based	0	No	NA
3300013741_____Ga0120873_100637	13105	Low-quality	Genome-fragment	20	HMM-based	0	No	NA
3300013741_____Ga0120873_100735	11412	Low-quality	Genome-fragment	20	HMM-based	0	No	NA
3300013741_____Ga0120873_101017	8496	Low-quality	Genome-fragment	3.72	AAI-based	NA	No	NA
3300013741_____Ga0120873_101067	8127	Low-quality	Genome-fragment	0	HMM-based	0	No	NA
3300013741_____Ga0120873_101077	8061	Low-quality	Genome-fragment	3.59	AAI-based	NA	No	NA
3300013741_____Ga0120873_101115	7710	Low-quality	Genome-fragment	0	HMM-based	0	No	NA
3300013741_____Ga0120873_101135	7549	Low-quality	Genome-fragment	17.82	AAI-based	0	No	NA
3300013741_____Ga0120873_101190	7267	Low-quality	Genome-fragment	14.18	AAI-based	0	No	NA
3300013741_____Ga0120873_101196	7229	Low-quality	Genome-fragment	17.68	AAI-based	0	No	NA
3300013741_____Ga0120873_101223	7091	Not-determined	Genome-fragment	NA	NA	NA	No	NA
3300013741_____Ga0120873_101298	6637	Low-quality	Genome-fragment	10	HMM-based	0	No	NA
3300013741_____Ga0120873_101327	6505	Low-quality	Genome-fragment	11.7	AAI-based	0	No	NA
3300013741_____Ga0120873_101357	6328	Low-quality	Genome-fragment	15.65	AAI-based	0	No	NA
3300013741_____Ga0120873_101416	6098	Low-quality	Genome-fragment	12.44	AAI-based	0	No	NA
3300013741_____Ga0120873_101468	5879	Not-determined	Genome-fragment	NA	NA	NA	No	NA
3300013741_____Ga0120873_101470	5862	Low-quality	Genome-fragment	13.86	AAI-based	0	No	NA
3300013741_____Ga0120873_101556	5468	Low-quality	Genome-fragment	12.56	AAI-based	0	No	NA
3300013741_____Ga0120873_101666	5084	Low-quality	Genome-fragment	10.72	AAI-based	0	No	NA
3300013741_____Ga0120873_101681	5053	Low-quality	Genome-fragment	3.66	AAI-based	0	No	NA
3300013742_____Ga0116839_1000087	8439	Low-quality	Genome-fragment	21.29	AAI-based	0	No	NA
3300013743_____Ga0116842_1000003	55970	Medium-quality	Genome-fragment	80	HMM-based	0	No	NA
3300013743_____Ga0116842_1000014	23862	Low-quality	Genome-fragment	39.68	AAI-based	0	No	NA
3300013743_____Ga0116842_1000020	20559	Low-quality	Genome-fragment	30	HMM-based	0	No	NA
3300013743_____Ga0116842_1000116	6122	Low-quality	Genome-fragment	5	HMM-based	0	No	NA
3300013743_____Ga0116842_1000143	5525	Low-quality	Genome-fragment	6.14	AAI-based	0	No	NA
3300013744_____Ga0116844_1000011	76474	Complete	High-quality	95	HMM-based	0	No	25-bp-DTR
3300013744_____Ga0116844_1000215	8287	Low-quality	Genome-fragment	14.01	AAI-based	0	No	NA
3300013744_____Ga0116844_1000223	8162	Low-quality	Genome-fragment	21.23	AAI-based	0	No	NA
3300013744_____Ga0116844_1000291	6475	Low-quality	Genome-fragment	10.74	AAI-based	0	No	NA
3300013745_____Ga0116841_1000001	76446	Complete	High-quality	95	HMM-based	0	No	22-bp-DTR
3300013745_____Ga0116841_1000063	6873	Low-quality	Genome-fragment	10	HMM-based	0	No	NA
3300013745_____Ga0116841_1000076	6447	Low-quality	Genome-fragment	10.69	AAI-based	0	No	NA
3300013745_____Ga0116841_1000092	5971	Low-quality	Genome-fragment	6.63	AAI-based	0	No	NA
3300013746_____Ga0116843_1000003	55975	Medium-quality	Genome-fragment	80	HMM-based	0	No	NA
3300013746_____Ga0116843_1000026	20695	Medium-quality	Genome-fragment	52.1	AAI-based	0	No	NA
3300013746_____Ga0116843_1000027	20552	Low-quality	Genome-fragment	30	HMM-based	0	No	NA
3300013746_____Ga0116843_1000074	9039	Low-quality	Genome-fragment	20.55	AAI-based	0	No	NA
3300013746_____Ga0116843_1000079	8333	Low-quality	Genome-fragment	18.52	AAI-based	0	No	NA
3300013746_____Ga0116843_1000156	5344	Low-quality	Genome-fragment	14.59	AAI-based	0	No	NA
3300013747_____Ga0116837_1000002	29390	Low-quality	Genome-fragment	40	HMM-based	0	No	NA
3300013747_____Ga0116837_1000025	13288	Low-quality	Genome-fragment	16.45	AAI-based	0	No	NA
3300013747_____Ga0116837_1000077	6368	Low-quality	Genome-fragment	10.56	AAI-based	0	No	NA
3300013748_____Ga0116840_1000015	27107	Low-quality	Genome-fragment	15	HMM-based	0	No	NA
3300013748_____Ga0116840_1000055	16612	Low-quality	Genome-fragment	42.07	AAI-based	0	No	NA
3300013748_____Ga0116840_1000072	14896	Low-quality	Genome-fragment	30.73	AAI-based	0	No	NA
3300013748_____Ga0116840_1000098	12805	Low-quality	Genome-fragment	37.78	AAI-based	0	No	NA
3300013748_____Ga0116840_1000146	10061	Low-quality	Genome-fragment	20	HMM-based	0	No	NA
3300013748_____Ga0116840_1000279	6856	Low-quality	Genome-fragment	10	HMM-based	0	No	NA
3300013748_____Ga0116840_1000311	6479	Low-quality	Genome-fragment	35.64	AAI-based	0	No	NA
3300013749_____Ga0119799_100321	45378	High-quality	High-quality	105.08	AAI-based	0	No	NA
3300013749_____Ga0119799_100332	44034	Medium-quality	Genome-fragment	65	HMM-based	6.71	Yes	NA
3300013749_____Ga0119799_100342	42925	High-quality	High-quality	112.75	AAI-based	0	No	NA
3300013749_____Ga0119799_100410	37367	Complete	High-quality	98.23	AAI-based	0	No	267-bp-DTR
3300013749_____Ga0119799_100421	36428	Medium-quality	Genome-fragment	60.55	AAI-based	0	No	NA
3300013749_____Ga0119799_100446	34920	High-quality	High-quality	100.13	AAI-based	0	No	NA
3300013749_____Ga0119799_100567	28924	Medium-quality	Genome-fragment	63.53	AAI-based	3.54	Yes	NA
3300013749_____Ga0119799_100625	26191	Low-quality	Genome-fragment	35	HMM-based	0	No	NA
3300013749_____Ga0119799_100683	24226	Low-quality	Genome-fragment	30	HMM-based	0	No	NA
3300013749_____Ga0119799_100772	21434	Medium-quality	Genome-fragment	54.75	AAI-based	0	No	NA
3300013749_____Ga0119799_100833	20063	Low-quality	Genome-fragment	47.15	AAI-based	0	No	NA
3300013749_____Ga0119799_101029	16734	Low-quality	Genome-fragment	35.71	AAI-based	0	No	NA
3300013749_____Ga0119799_101082	16125	Not-determined	Genome-fragment	NA	NA	NA	No	NA
3300013749_____Ga0119799_101353	12719	Low-quality	Genome-fragment	26.58	AAI-based	0	No	NA
3300013749_____Ga0119799_101359	12645	Low-quality	Genome-fragment	26.66	AAI-based	0	No	NA
3300013749_____Ga0119799_101444	11775	Low-quality	Genome-fragment	28.8	AAI-based	NA	No	NA
3300013749_____Ga0119799_101670	10183	Low-quality	Genome-fragment	24.23	AAI-based	0	No	NA
3300013749_____Ga0119799_102026	8321	Low-quality	Genome-fragment	15	HMM-based	0	No	NA
3300013749_____Ga0119799_102067	8115	Low-quality	Genome-fragment	10	HMM-based	0	No	NA
3300013749_____Ga0119799_102138	7869	Low-quality	Genome-fragment	21.07	AAI-based	0	No	NA
3300013749_____Ga0119799_102190	7641	Low-quality	Genome-fragment	12.66	AAI-based	0	No	NA
3300013749_____Ga0119799_102200	7581	Low-quality	Genome-fragment	16.89	AAI-based	0	No	NA
3300013749_____Ga0119799_102452	6804	Low-quality	Genome-fragment	15.85	AAI-based	0	No	NA
3300013749_____Ga0119799_102559	6490	Low-quality	Genome-fragment	12.48	AAI-based	0	No	NA
3300013749_____Ga0119799_102608	6374	Low-quality	Genome-fragment	15.49	AAI-based	0	No	NA
3300013749_____Ga0119799_102943	5594	Low-quality	Genome-fragment	12.07	AAI-based	0	No	NA
3300013749_____Ga0119799_103235	5096	Low-quality	Genome-fragment	5	HMM-based	0	No	NA
3300013750_____Ga0116838_1000004	58939	Medium-quality	Genome-fragment	80	HMM-based	0	No	NA
3300013750_____Ga0116838_1000014	22007	Low-quality	Genome-fragment	36.39	AAI-based	0	No	NA
3300013750_____Ga0116838_1000023	17022	Low-quality	Genome-fragment	35.29	AAI-based	0	No	NA
3300013750_____Ga0116838_1000036	12982	Low-quality	Genome-fragment	45	HMM-based	0	No	NA
3300013750_____Ga0116838_1000041	12580	Low-quality	Genome-fragment	26.18	AAI-based	0	No	NA
3300013750_____Ga0116838_1000212	7304	Low-quality	Genome-fragment	12.16	AAI-based	0	No	NA
3300013750_____Ga0116838_1000331	6187	Low-quality	Genome-fragment	14.77	AAI-based	0	No	NA
3300013751_____Ga0119802_1000253	43478	Medium-quality	Genome-fragment	72.13	AAI-based	0	No	NA
3300013751_____Ga0119802_1000262	42462	High-quality	High-quality	91.01	AAI-based	4.63	Yes	NA
3300013751_____Ga0119802_1000297	40026	Medium-quality	Genome-fragment	66.54	AAI-based	0	No	NA
3300013751_____Ga0119802_1000331	37689	Low-quality	Genome-fragment	20.7	AAI-based	0	No	NA
3300013751_____Ga0119802_1000350	36727	Medium-quality	Genome-fragment	81.89	AAI-based	0	No	NA
3300013751_____Ga0119802_1000356	36173	High-quality	High-quality	92.14	AAI-based	0	No	NA
3300013751_____Ga0119802_1000373	35293	Medium-quality	Genome-fragment	55	HMM-based	0	No	NA
3300013751_____Ga0119802_1000379	35049	High-quality	High-quality	95	HMM-based	0	No	NA
3300013751_____Ga0119802_1000435	31603	Medium-quality	Genome-fragment	82.52	AAI-based	0	No	NA
3300013751_____Ga0119802_1000466	29950	Low-quality	Genome-fragment	16.43	AAI-based	0	No	NA
3300013751_____Ga0119802_1000476	29517	Low-quality	Genome-fragment	10	HMM-based	16.17	Yes	NA
3300013751_____Ga0119802_1000485	29006	Medium-quality	Genome-fragment	66.37	AAI-based	5.8	Yes	NA
3300013751_____Ga0119802_1000512	28143	Medium-quality	Genome-fragment	59.34	AAI-based	0	No	NA
3300013751_____Ga0119802_1000557	26337	Medium-quality	Genome-fragment	52.33	AAI-based	4.73	Yes	NA
3300013751_____Ga0119802_1000630	24004	Medium-quality	Genome-fragment	50	HMM-based	0	No	NA
3300013751_____Ga0119802_1000631	23994	Medium-quality	Genome-fragment	52.62	AAI-based	0	No	NA
3300013751_____Ga0119802_1000634	23923	Medium-quality	Genome-fragment	62.27	AAI-based	0	No	NA
3300013751_____Ga0119802_1000706	22098	Low-quality	Genome-fragment	48.32	AAI-based	0	No	NA
3300013751_____Ga0119802_1000718	21790	Low-quality	Genome-fragment	38.11	AAI-based	0	No	NA
3300013751_____Ga0119802_1000723	21747	Medium-quality	Genome-fragment	54.77	AAI-based	0	No	NA
3300013751_____Ga0119802_1000730	21566	Medium-quality	Genome-fragment	55.08	AAI-based	0	No	NA
3300013751_____Ga0119802_1000742	21317	Low-quality	Genome-fragment	10	HMM-based	16.83	Yes	NA
3300013751_____Ga0119802_1000827	19661	Low-quality	Genome-fragment	38.89	AAI-based	0	No	NA
3300013751_____Ga0119802_1000866	19012	Low-quality	Genome-fragment	41.95	AAI-based	0	No	NA
3300013751_____Ga0119802_1000878	18774	Low-quality	Genome-fragment	40	HMM-based	0	No	NA
3300013751_____Ga0119802_1000896	18383	Low-quality	Genome-fragment	45.83	AAI-based	0	No	NA
3300013751_____Ga0119802_1000919	17961	Medium-quality	Genome-fragment	51.78	AAI-based	0	No	NA
3300013751_____Ga0119802_1000950	17410	Low-quality	Genome-fragment	9.54	AAI-based	0	No	NA
3300013751_____Ga0119802_1001072	16006	Low-quality	Genome-fragment	8.66	AAI-based	0	No	NA
3300013751_____Ga0119802_1001081	15918	Medium-quality	Genome-fragment	87.52	AAI-based	0	No	NA
3300013751_____Ga0119802_1001148	15101	Low-quality	Genome-fragment	40.67	AAI-based	0	No	NA
3300013751_____Ga0119802_1001164	14999	Low-quality	Genome-fragment	42.29	AAI-based	0	No	NA
3300013751_____Ga0119802_1001189	14725	Low-quality	Genome-fragment	39.34	AAI-based	0	No	NA
3300013751_____Ga0119802_1001200	14632	Low-quality	Genome-fragment	33.12	AAI-based	13.42	Yes	NA
3300013751_____Ga0119802_1001386	13007	Low-quality	Genome-fragment	35	HMM-based	0	No	NA
3300013751_____Ga0119802_1001392	12970	Low-quality	Genome-fragment	20	HMM-based	0	No	NA
3300013751_____Ga0119802_1001488	12203	Low-quality	Genome-fragment	34.48	AAI-based	0	No	NA
3300013751_____Ga0119802_1001609	11455	Not-determined	Genome-fragment	NA	NA	NA	No	NA
3300013751_____Ga0119802_1001679	10994	Low-quality	Genome-fragment	22.01	AAI-based	0	No	NA
3300013751_____Ga0119802_1001708	10853	Low-quality	Genome-fragment	23	AAI-based	0	No	NA
3300013751_____Ga0119802_1001893	9942	Low-quality	Genome-fragment	5.46	AAI-based	NA	No	NA
3300013751_____Ga0119802_1002142	9039	Low-quality	Genome-fragment	25.27	AAI-based	0	No	NA
3300013751_____Ga0119802_1002187	8896	Low-quality	Genome-fragment	10	HMM-based	0	No	NA
3300013751_____Ga0119802_1002195	8878	Low-quality	Genome-fragment	4.82	AAI-based	0	No	NA
3300013751_____Ga0119802_1002221	8797	Low-quality	Genome-fragment	15	HMM-based	0	No	NA
3300013751_____Ga0119802_1002303	8535	Low-quality	Genome-fragment	15	HMM-based	0	No	NA
3300013751_____Ga0119802_1002447	8167	Low-quality	Genome-fragment	18.8	AAI-based	0	No	NA
3300013751_____Ga0119802_1002749	7484	Low-quality	Genome-fragment	15	HMM-based	0	No	NA
3300013751_____Ga0119802_1002900	7176	Low-quality	Genome-fragment	16.07	AAI-based	15.18	Yes	NA
3300013751_____Ga0119802_1003064	6855	Low-quality	Genome-fragment	10	HMM-based	0	No	NA
3300013751_____Ga0119802_1003104	6774	Low-quality	Genome-fragment	19.12	AAI-based	0	No	NA
3300013751_____Ga0119802_1003322	6371	Low-quality	Genome-fragment	10	HMM-based	0	No	NA
3300013751_____Ga0119802_1003611	5966	Low-quality	Genome-fragment	5	HMM-based	0	No	NA
3300013751_____Ga0119802_1003713	5832	Low-quality	Genome-fragment	9.66	AAI-based	0	No	NA
3300013752_____Ga0117817_1000004	100050	Complete	High-quality	100.94	AAI-based	0	No	99-bp-DTR
3300013752_____Ga0117817_1000005	99175	High-quality	High-quality	98.8	AAI-based	0	No	NA
3300013752_____Ga0117817_1000049	47011	Medium-quality	Genome-fragment	75.47	AAI-based	9.09	Yes	NA
3300013752_____Ga0117817_1000069	41680	Low-quality	Genome-fragment	30.32	AAI-based	0	No	NA
3300013752_____Ga0117817_1000079	40371	Medium-quality	Genome-fragment	89.36	AAI-based	0	No	NA
3300013752_____Ga0117817_1000088	38109	Low-quality	Genome-fragment	42.2	AAI-based	NA	No	NA
3300013752_____Ga0117817_1000098	36748	Low-quality	Genome-fragment	27.77	AAI-based	0	No	NA
3300013752_____Ga0117817_1000119	33760	Low-quality	Genome-fragment	47.67	AAI-based	0	No	NA
3300013752_____Ga0117817_1000120	33218	Low-quality	Genome-fragment	22	AAI-based	0	No	NA
3300013752_____Ga0117817_1000134	31726	Low-quality	Genome-fragment	21.03	AAI-based	0	No	NA
3300013752_____Ga0117817_1000185	27336	Medium-quality	Genome-fragment	57.77	AAI-based	0	No	NA
3300013752_____Ga0117817_1000188	27080	Medium-quality	Genome-fragment	55	HMM-based	0	No	NA
3300013752_____Ga0117817_1000192	26882	Low-quality	Genome-fragment	14.14	AAI-based	20.52	Yes	NA
3300013752_____Ga0117817_1000197	26586	Medium-quality	Genome-fragment	63.9	AAI-based	2.06	Yes	NA
3300013752_____Ga0117817_1000218	25544	Low-quality	Genome-fragment	17.92	AAI-based	8.08	Yes	NA
3300013752_____Ga0117817_1000222	25406	Low-quality	Genome-fragment	43.51	AAI-based	0	No	NA
3300013752_____Ga0117817_1000369	19559	Low-quality	Genome-fragment	14.8	AAI-based	0	No	NA
3300013752_____Ga0117817_1000370	19545	Low-quality	Genome-fragment	37.58	AAI-based	6.92	Yes	NA
3300013752_____Ga0117817_1000427	18167	Low-quality	Genome-fragment	12.06	AAI-based	NA	No	NA
3300013752_____Ga0117817_1000494	16914	Low-quality	Genome-fragment	12.28	AAI-based	25.92	Yes	NA
3300013752_____Ga0117817_1000501	16674	Not-determined	Genome-fragment	NA	NA	NA	No	NA
3300013752_____Ga0117817_1000515	16367	Low-quality	Genome-fragment	37.6	AAI-based	0	No	NA
3300013752_____Ga0117817_1000535	15996	Low-quality	Genome-fragment	13.47	AAI-based	0	No	NA
3300013752_____Ga0117817_1000540	15903	Low-quality	Genome-fragment	28.46	AAI-based	0	No	NA
3300013752_____Ga0117817_1000569	15525	Low-quality	Genome-fragment	11.05	AAI-based	49.5	Yes	NA
3300013752_____Ga0117817_1000687	13729	Low-quality	Genome-fragment	17.57	AAI-based	0	No	NA
3300013752_____Ga0117817_1000723	13237	Low-quality	Genome-fragment	8.72	AAI-based	0	No	NA
3300013752_____Ga0117817_1000805	12308	Low-quality	Genome-fragment	24.67	AAI-based	NA	No	NA
3300013752_____Ga0117817_1000810	12250	Low-quality	Genome-fragment	20	HMM-based	0	No	NA
3300013752_____Ga0117817_1000837	11982	Low-quality	Genome-fragment	11.32	AAI-based	NA	No	NA
3300013752_____Ga0117817_1000843	11899	Low-quality	Genome-fragment	5	HMM-based	0	No	NA
3300013752_____Ga0117817_1000903	11325	Low-quality	Genome-fragment	16.04	AAI-based	0	No	NA
3300013752_____Ga0117817_1000953	11051	Low-quality	Genome-fragment	22.83	AAI-based	0	No	NA
3300013752_____Ga0117817_1000994	10777	Low-quality	Genome-fragment	13.54	AAI-based	0	No	NA
3300013752_____Ga0117817_1001016	10559	Low-quality	Genome-fragment	23.52	AAI-based	19.76	Yes	NA
3300013752_____Ga0117817_1001195	9435	Low-quality	Genome-fragment	13.39	AAI-based	0	No	NA
3300013752_____Ga0117817_1001290	8976	Low-quality	Genome-fragment	21.63	AAI-based	0	No	NA
3300013752_____Ga0117817_1001300	8913	Low-quality	Genome-fragment	5.9	AAI-based	0	No	NA
3300013752_____Ga0117817_1001380	8562	Low-quality	Genome-fragment	20.9	AAI-based	0	No	NA
3300013752_____Ga0117817_1001447	8320	Low-quality	Genome-fragment	12.51	AAI-based	0	No	NA
3300013752_____Ga0117817_1001545	7930	Low-quality	Genome-fragment	6.38	AAI-based	0	No	NA
3300013752_____Ga0117817_1001709	7404	Low-quality	Genome-fragment	21.25	AAI-based	0	No	NA
3300013752_____Ga0117817_1001902	6852	Low-quality	Genome-fragment	4.54	AAI-based	0	No	NA
3300013752_____Ga0117817_1001917	6808	Low-quality	Genome-fragment	11.07	AAI-based	0	No	NA
3300013752_____Ga0117817_1001955	6708	Low-quality	Genome-fragment	7.87	AAI-based	0	No	NA
3300013752_____Ga0117817_1001968	6673	Low-quality	Genome-fragment	15.77	AAI-based	0	No	NA
3300013752_____Ga0117817_1002091	6372	Low-quality	Genome-fragment	9.37	AAI-based	0	No	NA
3300013752_____Ga0117817_1002191	6205	Low-quality	Genome-fragment	10	HMM-based	0	No	NA
3300013752_____Ga0117817_1002391	5814	Low-quality	Genome-fragment	12.25	AAI-based	0	No	NA
3300013752_____Ga0117817_1002635	5421	Low-quality	Genome-fragment	18.79	AAI-based	0	No	NA
3300013752_____Ga0117817_1002867	5086	Low-quality	Genome-fragment	10.44	AAI-based	0	No	NA
3300013753_____Ga0119809_1000013	195437	High-quality	High-quality	177.38	AAI-based	0	No	NA
3300013753_____Ga0119809_1000077	98455	Medium-quality	Genome-fragment	50	HMM-based	0	No	NA
3300013753_____Ga0119809_1000103	84592	Low-quality	Genome-fragment	46.44	AAI-based	0	No	NA
3300013753_____Ga0119809_1000142	72318	Medium-quality	Genome-fragment	78.05	AAI-based	10.49	Yes	NA
3300013753_____Ga0119809_1000147	70034	Not-determined	Genome-fragment	NA	NA	NA	No	NA
3300013753_____Ga0119809_1000235	54189	Low-quality	Genome-fragment	49.18	AAI-based	0	No	NA
3300013753_____Ga0119809_1000269	49099	High-quality	High-quality	103.83	AAI-based	0	No	NA
3300013753_____Ga0119809_1000275	48536	High-quality	High-quality	96.25	AAI-based	0	No	NA
3300013753_____Ga0119809_1000300	46492	Medium-quality	Genome-fragment	85.37	AAI-based	11.12	Yes	NA
3300013753_____Ga0119809_1000333	43173	Medium-quality	Genome-fragment	85	HMM-based	4.31	Yes	NA
3300013753_____Ga0119809_1000340	42709	Medium-quality	Genome-fragment	88.35	AAI-based	0	No	NA
3300013753_____Ga0119809_1000355	41882	High-quality	High-quality	95.86	AAI-based	6.97	Yes	NA
3300013753_____Ga0119809_1000406	37965	High-quality	High-quality	111.76	AAI-based	0	No	NA
3300013753_____Ga0119809_1000416	37562	Medium-quality	Genome-fragment	55	HMM-based	11.42	Yes	NA
3300013753_____Ga0119809_1000423	37144	Medium-quality	Genome-fragment	85.03	AAI-based	0	No	NA
3300013753_____Ga0119809_1000429	36856	Low-quality	Genome-fragment	9.53	AAI-based	0	No	NA
3300013753_____Ga0119809_1000434	36613	Low-quality	Genome-fragment	20	HMM-based	0	No	NA
3300013753_____Ga0119809_1000457	35512	Low-quality	Genome-fragment	15	HMM-based	0	No	NA
3300013753_____Ga0119809_1000515	32088	Medium-quality	Genome-fragment	84.37	AAI-based	12.66	Yes	NA
3300013753_____Ga0119809_1000516	32043	Low-quality	Genome-fragment	5	HMM-based	0	No	NA
3300013753_____Ga0119809_1000549	30733	Medium-quality	Genome-fragment	88.6	AAI-based	0	No	NA
3300013753_____Ga0119809_1000607	28002	Medium-quality	Genome-fragment	76.82	AAI-based	6.14	Yes	NA
3300013753_____Ga0119809_1000637	26957	Low-quality	Genome-fragment	10	HMM-based	0	No	NA
3300013753_____Ga0119809_1000642	26711	Medium-quality	Genome-fragment	63.92	AAI-based	0	No	NA
3300013753_____Ga0119809_1000661	25899	Low-quality	Genome-fragment	10.3	AAI-based	0	No	NA
3300013753_____Ga0119809_1000716	24415	Low-quality	Genome-fragment	9.95	AAI-based	0	No	NA
3300013753_____Ga0119809_1000749	23779	Medium-quality	Genome-fragment	57.74	AAI-based	0	No	NA
3300013753_____Ga0119809_1000780	23278	Low-quality	Genome-fragment	30	HMM-based	4.38	Yes	NA
3300013753_____Ga0119809_1000873	21594	Low-quality	Genome-fragment	8.65	AAI-based	0	No	NA
3300013753_____Ga0119809_1000897	21176	Medium-quality	Genome-fragment	55.9	AAI-based	0	No	NA
3300013753_____Ga0119809_1000921	20754	Low-quality	Genome-fragment	7.95	AAI-based	2.87	Yes	NA
3300013753_____Ga0119809_1000977	20054	Medium-quality	Genome-fragment	52	AAI-based	0	No	NA
3300013753_____Ga0119809_1001003	19399	Medium-quality	Genome-fragment	50	HMM-based	0	No	NA
3300013753_____Ga0119809_1001055	18733	Low-quality	Genome-fragment	43.78	AAI-based	0	No	NA
3300013753_____Ga0119809_1001173	17418	Not-determined	Genome-fragment	NA	NA	NA	No	NA
3300013753_____Ga0119809_1001190	17299	Low-quality	Genome-fragment	28.99	AAI-based	0	No	NA
3300013753_____Ga0119809_1001309	16213	Medium-quality	Genome-fragment	83.89	AAI-based	0	No	NA
3300013753_____Ga0119809_1001349	15899	Low-quality	Genome-fragment	37.87	AAI-based	0	No	NA
3300013753_____Ga0119809_1001443	15180	Low-quality	Genome-fragment	5	HMM-based	0	No	NA
3300013753_____Ga0119809_1001497	14765	Low-quality	Genome-fragment	33.77	AAI-based	0	No	NA
3300013753_____Ga0119809_1001536	14545	Low-quality	Genome-fragment	24.37	AAI-based	0	No	NA
3300013753_____Ga0119809_1001594	14118	Low-quality	Genome-fragment	31.64	AAI-based	0	No	NA
3300013753_____Ga0119809_1001775	12971	Low-quality	Genome-fragment	0	HMM-based	0	No	NA
3300013753_____Ga0119809_1001793	12863	Low-quality	Genome-fragment	20	HMM-based	9.24	Yes	NA
3300013753_____Ga0119809_1001839	12628	Low-quality	Genome-fragment	36.96	AAI-based	0	No	NA
3300013753_____Ga0119809_1002174	11292	Low-quality	Genome-fragment	32.92	AAI-based	0	No	NA
3300013753_____Ga0119809_1002224	11090	Low-quality	Genome-fragment	4.46	AAI-based	0	No	NA
3300013753_____Ga0119809_1002225	11090	Low-quality	Genome-fragment	17.79	AAI-based	0	No	NA
3300013753_____Ga0119809_1002337	10692	Low-quality	Genome-fragment	17.71	AAI-based	0	No	NA
3300013753_____Ga0119809_1002432	10390	Low-quality	Genome-fragment	23.8	AAI-based	0	No	NA
3300013753_____Ga0119809_1002439	10351	Low-quality	Genome-fragment	17.04	AAI-based	0	No	NA
3300013753_____Ga0119809_1002480	10268	Low-quality	Genome-fragment	2.06	AAI-based	0	No	NA
3300013753_____Ga0119809_1002570	10023	Low-quality	Genome-fragment	20	HMM-based	0	No	NA
3300013753_____Ga0119809_1002695	9663	Low-quality	Genome-fragment	20.73	AAI-based	0	No	NA
3300013753_____Ga0119809_1002906	9162	Low-quality	Genome-fragment	23.45	AAI-based	0	No	NA
3300013753_____Ga0119809_1003205	8577	Low-quality	Genome-fragment	3.53	AAI-based	0	No	NA
3300013753_____Ga0119809_1003505	7997	Low-quality	Genome-fragment	18.59	AAI-based	9.33	Yes	NA
3300013753_____Ga0119809_1003516	7983	Low-quality	Genome-fragment	17.95	AAI-based	0	No	NA
3300013753_____Ga0119809_1003819	7471	Not-determined	Genome-fragment	NA	NA	NA	No	NA
3300013753_____Ga0119809_1003829	7458	Low-quality	Genome-fragment	5	HMM-based	0	No	NA
3300013753_____Ga0119809_1004148	7016	Low-quality	Genome-fragment	17.9	AAI-based	0	No	NA
3300013753_____Ga0119809_1004984	6063	Low-quality	Genome-fragment	5	HMM-based	0	No	NA
3300013753_____Ga0119809_1005583	5533	Low-quality	Genome-fragment	5	HMM-based	0	No	NA
3300013754_____Ga0120183_1000003	7066	Not-determined	Genome-fragment	NA	NA	NA	No	NA
3300013755_____Ga0117777_1000014	17785	Low-quality	Genome-fragment	41.34	AAI-based	0	No	NA
3300013755_____Ga0117777_1000020	16802	Low-quality	Genome-fragment	6.64	AAI-based	0	No	NA
3300013755_____Ga0117777_1000026	15757	Low-quality	Genome-fragment	37.21	AAI-based	0	No	NA
3300013755_____Ga0117777_1000032	15245	Not-determined	Genome-fragment	NA	NA	NA	No	NA
3300013755_____Ga0117777_1000048	13761	Low-quality	Genome-fragment	27.69	AAI-based	9.58	Yes	NA
3300013755_____Ga0117777_1000062	12897	Low-quality	Genome-fragment	4.89	AAI-based	0	No	NA
3300013755_____Ga0117777_1000081	12180	Low-quality	Genome-fragment	24.2	AAI-based	0	No	NA
3300013755_____Ga0117777_1000155	10062	Low-quality	Genome-fragment	0	HMM-based	0	No	NA
3300013755_____Ga0117777_1000159	10004	Low-quality	Genome-fragment	21.82	AAI-based	0	No	NA
3300013755_____Ga0117777_1000172	9751	Low-quality	Genome-fragment	20.41	AAI-based	0	No	NA
3300013755_____Ga0117777_1000187	9603	Low-quality	Genome-fragment	3.44	AAI-based	0	No	NA
3300013755_____Ga0117777_1000190	9540	Low-quality	Genome-fragment	27.02	AAI-based	0	No	NA
3300013755_____Ga0117777_1000215	9255	Low-quality	Genome-fragment	19.21	AAI-based	0	No	NA
3300013755_____Ga0117777_1000326	8175	Low-quality	Genome-fragment	10	HMM-based	0	No	NA
3300013755_____Ga0117777_1000456	7327	Low-quality	Genome-fragment	15.29	AAI-based	0	No	NA
3300013755_____Ga0117777_1000511	7045	Low-quality	Genome-fragment	0	HMM-based	0	No	NA
3300013755_____Ga0117777_1000513	7037	Low-quality	Genome-fragment	14.6	AAI-based	0	No	NA
3300013755_____Ga0117777_1000860	5748	Low-quality	Genome-fragment	5	HMM-based	0	No	NA
3300013755_____Ga0117777_1001017	5407	Low-quality	Genome-fragment	5	HMM-based	0	No	NA
3300013755_____Ga0117777_1001111	5216	Low-quality	Genome-fragment	10.99	AAI-based	NA	No	NA
3300013758_____Ga0120147_1000218	30227	Low-quality	Genome-fragment	45	HMM-based	0	No	NA
3300013758_____Ga0120147_1000397	21319	Low-quality	Genome-fragment	39.64	AAI-based	0	No	NA
3300013758_____Ga0120147_1000466	19307	Low-quality	Genome-fragment	32.36	AAI-based	0	No	NA
3300013758_____Ga0120147_1000594	15748	Not-determined	Genome-fragment	NA	NA	NA	No	NA
3300013758_____Ga0120147_1001455	7515	Low-quality	Genome-fragment	10	HMM-based	0	No	NA
3300013759_____Ga0119972_1000089	37592	High-quality	High-quality	94.84	AAI-based	0	No	NA
3300013759_____Ga0119972_1000147	31235	Medium-quality	Genome-fragment	59.12	AAI-based	0	No	NA
3300013759_____Ga0119972_1000246	23319	Low-quality	Genome-fragment	25	HMM-based	0	No	NA
3300013759_____Ga0119972_1000326	19769	Not-determined	Genome-fragment	NA	NA	NA	No	NA
3300013759_____Ga0119972_1000356	18675	Low-quality	Genome-fragment	40	HMM-based	0	No	NA
3300013759_____Ga0119972_1000456	16282	Low-quality	Genome-fragment	31.81	AAI-based	0	No	NA
3300013759_____Ga0119972_1000567	14074	Low-quality	Genome-fragment	5	HMM-based	0	No	NA
3300013759_____Ga0119972_1000657	12679	Low-quality	Genome-fragment	5	HMM-based	0	No	NA
3300013759_____Ga0119972_1000836	10340	Low-quality	Genome-fragment	10	HMM-based	0	No	NA
3300013759_____Ga0119972_1001790	5414	Not-determined	Genome-fragment	NA	NA	NA	No	NA
3300013759_____Ga0119972_1001873	5200	Low-quality	Genome-fragment	15.01	AAI-based	0	No	NA
3300013760_____Ga0120188_1000001	23786	Medium-quality	Genome-fragment	51	AAI-based	0	No	NA
3300013760_____Ga0120188_1000002	22612	Low-quality	Genome-fragment	48.43	AAI-based	0	No	NA
3300013763_____Ga0120179_1000012	56311	High-quality	High-quality	95	HMM-based	0	No	NA
3300013763_____Ga0120179_1000055	33614	High-quality	High-quality	100.24	AAI-based	0	No	NA
3300013763_____Ga0120179_1000376	16136	Low-quality	Genome-fragment	38.83	AAI-based	0	No	NA
3300013763_____Ga0120179_1000707	11717	Low-quality	Genome-fragment	20	HMM-based	0	No	NA
3300013764_____Ga0120111_1001036	12324	Low-quality	Genome-fragment	20	HMM-based	0	No	NA
3300013764_____Ga0120111_1001813	8534	Low-quality	Genome-fragment	10	HMM-based	0	No	NA
3300013765_____Ga0120172_1000136	41417	Medium-quality	Genome-fragment	70	HMM-based	0	No	NA
3300013765_____Ga0120172_1000399	21777	Not-determined	Genome-fragment	NA	NA	NA	No	NA
3300013766_____Ga0120181_1000032	64104	High-quality	High-quality	93.99	AAI-based	0	No	NA
3300013766_____Ga0120181_1000502	18332	Not-determined	Genome-fragment	NA	NA	NA	No	NA
3300013766_____Ga0120181_1000507	18202	Low-quality	Genome-fragment	29.4	AAI-based	0	No	NA
3300013766_____Ga0120181_1000516	18108	Low-quality	Genome-fragment	44.96	AAI-based	0	No	NA
3300013766_____Ga0120181_1001048	12051	Medium-quality	Genome-fragment	56.92	AAI-based	0	No	NA
3300013766_____Ga0120181_1001594	9261	Low-quality	Genome-fragment	15	HMM-based	0	No	NA
3300013768_____Ga0120155_1000012	54414	Medium-quality	Genome-fragment	80	HMM-based	0	No	NA
3300013768_____Ga0120155_1000042	33276	Medium-quality	Genome-fragment	50	HMM-based	0	No	NA
3300013768_____Ga0120155_1000335	17373	Low-quality	Genome-fragment	10	HMM-based	0	No	NA
3300013768_____Ga0120155_1000450	15690	Low-quality	Genome-fragment	20	HMM-based	0	No	NA
3300013768_____Ga0120155_1000759	12809	Low-quality	Genome-fragment	10	HMM-based	9.1	Yes	NA
3300013768_____Ga0120155_1001856	8506	Low-quality	Genome-fragment	18.83	AAI-based	0	No	NA
3300013768_____Ga0120155_1003311	6366	Low-quality	Genome-fragment	10	HMM-based	0	No	NA
3300013768_____Ga0120155_1003371	6304	Low-quality	Genome-fragment	14	AAI-based	0	No	NA
3300013768_____Ga0120155_1004508	5393	Low-quality	Genome-fragment	5	HMM-based	0	No	NA
3300013769_____Ga0119887_1000108	54290	Low-quality	Genome-fragment	30	HMM-based	2.98	Yes	NA
3300013769_____Ga0119887_1000171	36644	Medium-quality	Genome-fragment	60	HMM-based	0	No	NA
3300013769_____Ga0119887_1000173	36362	Low-quality	Genome-fragment	21.82	AAI-based	0	No	NA
3300013769_____Ga0119887_1000270	27442	Low-quality	Genome-fragment	40	HMM-based	8.73	Yes	NA
3300013769_____Ga0119887_1000328	24512	Low-quality	Genome-fragment	10	HMM-based	0	No	NA
3300013769_____Ga0119887_1000369	22440	Low-quality	Genome-fragment	25	HMM-based	0	No	NA
3300013769_____Ga0119887_1000378	22094	Low-quality	Genome-fragment	34.33	AAI-based	0	No	NA
3300013769_____Ga0119887_1000391	21303	Low-quality	Genome-fragment	36.72	AAI-based	0	No	NA
3300013769_____Ga0119887_1000453	19630	Low-quality	Genome-fragment	11.03	AAI-based	0	No	NA
3300013769_____Ga0119887_1000480	18974	Low-quality	Genome-fragment	10.97	AAI-based	0	No	NA
3300013769_____Ga0119887_1000580	16694	Low-quality	Genome-fragment	20	HMM-based	3.41	Yes	NA
3300013769_____Ga0119887_1000588	16587	Low-quality	Genome-fragment	32.73	AAI-based	0	No	NA
3300013769_____Ga0119887_1000655	15341	Low-quality	Genome-fragment	24.48	AAI-based	11.19	Yes	NA
3300013769_____Ga0119887_1000681	14906	Low-quality	Genome-fragment	24.8	AAI-based	0	No	NA
3300013769_____Ga0119887_1000719	14488	Low-quality	Genome-fragment	23.84	AAI-based	0	No	NA
3300013769_____Ga0119887_1000743	14210	Not-determined	Genome-fragment	NA	NA	NA	No	NA
3300013769_____Ga0119887_1000875	13070	Low-quality	Genome-fragment	15	HMM-based	0	No	NA
3300013769_____Ga0119887_1000892	12880	Low-quality	Genome-fragment	24.84	AAI-based	0	No	NA
3300013769_____Ga0119887_1000920	12639	Low-quality	Genome-fragment	15	HMM-based	0	No	NA
3300013769_____Ga0119887_1000923	12618	Low-quality	Genome-fragment	24.58	AAI-based	0	No	NA
3300013769_____Ga0119887_1001077	11464	Low-quality	Genome-fragment	20	HMM-based	0	No	NA
3300013769_____Ga0119887_1001441	9525	Low-quality	Genome-fragment	18.5	AAI-based	0	No	NA
3300013769_____Ga0119887_1001540	9146	Low-quality	Genome-fragment	17.96	AAI-based	0	No	NA
3300013769_____Ga0119887_1001549	9119	Low-quality	Genome-fragment	17.3	AAI-based	0	No	NA
3300013769_____Ga0119887_1001632	8843	Low-quality	Genome-fragment	13.97	AAI-based	0	No	NA
3300013769_____Ga0119887_1002435	6850	Low-quality	Genome-fragment	11.56	AAI-based	0	No	NA
3300013769_____Ga0119887_1002460	6805	Low-quality	Genome-fragment	10	HMM-based	0	No	NA
3300013769_____Ga0119887_1002505	6744	Low-quality	Genome-fragment	15.48	AAI-based	0	No	NA
3300013770_____Ga0120123_1000003	55576	Medium-quality	Genome-fragment	59.99	AAI-based	0	No	NA
3300013771_____Ga0119904_10000090	109907	High-quality	High-quality	100.13	AAI-based	0	No	NA
3300013771_____Ga0119904_10000130	91328	High-quality	High-quality	100.17	AAI-based	0	No	NA
3300013771_____Ga0119904_10000270	60195	Medium-quality	Genome-fragment	70	HMM-based	13.21	Yes	NA
3300013771_____Ga0119904_10000273	60050	High-quality	High-quality	90	HMM-based	12.51	Yes	NA
3300013771_____Ga0119904_10000285	58860	High-quality	High-quality	98.93	AAI-based	0	No	NA
3300013771_____Ga0119904_10000300	57302	Medium-quality	Genome-fragment	80	HMM-based	0	No	NA
3300013771_____Ga0119904_10000462	42529	High-quality	High-quality	100.31	AAI-based	0	No	NA
3300013771_____Ga0119904_10000523	39490	Complete	High-quality	104.62	AAI-based	0	No	127-bp-DTR
3300013771_____Ga0119904_10000567	37695	Medium-quality	Genome-fragment	65.15	AAI-based	0	No	NA
3300013771_____Ga0119904_10000602	35872	Medium-quality	Genome-fragment	58.44	AAI-based	0	No	NA
3300013771_____Ga0119904_10000605	35712	Medium-quality	Genome-fragment	65	HMM-based	0	No	NA
3300013771_____Ga0119904_10000668	33673	High-quality	High-quality	100.38	AAI-based	0	No	NA
3300013771_____Ga0119904_10000672	33538	High-quality	High-quality	93.53	AAI-based	0	No	NA
3300013771_____Ga0119904_10000747	30423	High-quality	High-quality	100.51	AAI-based	0	No	NA
3300013771_____Ga0119904_10000776	29383	Medium-quality	Genome-fragment	73.42	AAI-based	0	No	NA
3300013771_____Ga0119904_10000971	24143	Medium-quality	Genome-fragment	63.26	AAI-based	0	No	NA
3300013771_____Ga0119904_10000988	23892	Medium-quality	Genome-fragment	60.51	AAI-based	0	No	NA
3300013771_____Ga0119904_10001042	22551	Medium-quality	Genome-fragment	59.96	AAI-based	0	No	NA
3300013771_____Ga0119904_10001108	21398	Medium-quality	Genome-fragment	58.09	AAI-based	0	No	NA
3300013771_____Ga0119904_10001148	20805	Low-quality	Genome-fragment	39.83	AAI-based	0	No	NA
3300013771_____Ga0119904_10001207	19989	Low-quality	Genome-fragment	40	HMM-based	0	No	NA
3300013771_____Ga0119904_10001233	19512	Low-quality	Genome-fragment	27.47	AAI-based	0	No	NA
3300013771_____Ga0119904_10001256	19236	Low-quality	Genome-fragment	15	HMM-based	0	No	NA
3300013771_____Ga0119904_10001364	17664	Low-quality	Genome-fragment	10	HMM-based	0	No	NA
3300013771_____Ga0119904_10001380	17496	Low-quality	Genome-fragment	15	HMM-based	0	No	NA
3300013771_____Ga0119904_10001412	17118	Low-quality	Genome-fragment	29.17	AAI-based	0	No	NA
3300013771_____Ga0119904_10001490	16143	Low-quality	Genome-fragment	28.96	AAI-based	0	No	NA
3300013771_____Ga0119904_10001535	15642	Low-quality	Genome-fragment	36.69	AAI-based	0	No	NA
3300013771_____Ga0119904_10001686	14417	Low-quality	Genome-fragment	15	HMM-based	0	No	NA
3300013771_____Ga0119904_10001701	14274	Low-quality	Genome-fragment	8.82	AAI-based	0	No	NA
3300013771_____Ga0119904_10001710	14187	Low-quality	Genome-fragment	37.22	AAI-based	0	No	NA
3300013771_____Ga0119904_10001907	12785	Low-quality	Genome-fragment	33.5	AAI-based	0	No	NA
3300013771_____Ga0119904_10002025	12130	Low-quality	Genome-fragment	14.91	AAI-based	0	No	NA
3300013771_____Ga0119904_10002182	11362	Low-quality	Genome-fragment	18.51	AAI-based	0	No	NA
3300013771_____Ga0119904_10002274	10920	Low-quality	Genome-fragment	28.65	AAI-based	0	No	NA
3300013771_____Ga0119904_10002311	10766	Low-quality	Genome-fragment	16.29	AAI-based	0	No	NA
3300013771_____Ga0119904_10002410	10393	Low-quality	Genome-fragment	18.53	AAI-based	36.67	Yes	NA
3300013771_____Ga0119904_10002731	9342	Low-quality	Genome-fragment	24.92	AAI-based	0	No	NA
3300013771_____Ga0119904_10002774	9214	Low-quality	Genome-fragment	23.99	AAI-based	0	No	NA
3300013771_____Ga0119904_10003069	8426	Low-quality	Genome-fragment	15.12	AAI-based	0	No	NA
3300013771_____Ga0119904_10003216	8110	Low-quality	Genome-fragment	13.95	AAI-based	0	No	NA
3300013771_____Ga0119904_10003220	8105	Low-quality	Genome-fragment	20.42	AAI-based	0	No	NA
3300013771_____Ga0119904_10003268	8008	Low-quality	Genome-fragment	14.37	AAI-based	0	No	NA
3300013771_____Ga0119904_10003349	7833	Low-quality	Genome-fragment	0	HMM-based	0	No	NA
3300013771_____Ga0119904_10003369	7790	Low-quality	Genome-fragment	19.91	AAI-based	0	No	NA
3300013771_____Ga0119904_10003424	7697	Low-quality	Genome-fragment	20.15	AAI-based	1.68	Yes	NA
3300013771_____Ga0119904_10003473	7610	Low-quality	Genome-fragment	21	AAI-based	0	No	NA
3300013771_____Ga0119904_10003701	7207	Low-quality	Genome-fragment	19.03	AAI-based	0	No	NA
3300013771_____Ga0119904_10004089	6651	Low-quality	Genome-fragment	15	HMM-based	0	No	NA
3300013771_____Ga0119904_10004532	6104	Low-quality	Genome-fragment	12.42	AAI-based	0	No	NA
3300013771_____Ga0119904_10005529	5220	Low-quality	Genome-fragment	12.36	AAI-based	0	No	NA
3300013771_____Ga0119904_10005662	5129	Low-quality	Genome-fragment	7.76	AAI-based	0	No	NA
3300013772_____Ga0120158_10000097	104816	Medium-quality	Genome-fragment	60	HMM-based	0	No	NA
3300013772_____Ga0120158_10000216	74772	Medium-quality	Genome-fragment	62	AAI-based	0	No	NA
3300013772_____Ga0120158_10000243	72933	High-quality	High-quality	95	HMM-based	0	No	NA
3300013772_____Ga0120158_10000254	71406	Medium-quality	Genome-fragment	65.78	AAI-based	0	No	NA
3300013772_____Ga0120158_10000301	66595	High-quality	High-quality	104.02	AAI-based	0	No	NA
3300013772_____Ga0120158_10000328	64103	High-quality	High-quality	93.99	AAI-based	0	No	NA
3300013772_____Ga0120158_10000516	52077	Medium-quality	Genome-fragment	80	HMM-based	0	No	NA
3300013772_____Ga0120158_10000534	51195	Medium-quality	Genome-fragment	80	HMM-based	0	No	NA
3300013772_____Ga0120158_10000566	49617	Low-quality	Genome-fragment	40.62	AAI-based	0	No	NA
3300013772_____Ga0120158_10000570	49556	Low-quality	Genome-fragment	0	HMM-based	0	No	NA
3300013772_____Ga0120158_10000592	48628	Medium-quality	Genome-fragment	82.05	AAI-based	0	No	NA
3300013772_____Ga0120158_10000594	48600	High-quality	High-quality	101.42	AAI-based	0	No	NA
3300013772_____Ga0120158_10000599	48363	Complete	High-quality	95	HMM-based	0	No	289-bp-DTR
3300013772_____Ga0120158_10000612	47439	Low-quality	Genome-fragment	28.16	AAI-based	0	No	NA
3300013772_____Ga0120158_10000617	47295	High-quality	High-quality	109.85	AAI-based	0	No	NA
3300013772_____Ga0120158_10000619	47266	Medium-quality	Genome-fragment	83.82	AAI-based	0	No	NA
3300013772_____Ga0120158_10000630	46902	Low-quality	Genome-fragment	10	HMM-based	13.23	Yes	NA
3300013772_____Ga0120158_10000638	46737	Low-quality	Genome-fragment	20	HMM-based	0	No	NA
3300013772_____Ga0120158_10000662	46098	High-quality	High-quality	104.49	AAI-based	0	No	NA
3300013772_____Ga0120158_10000675	45463	Low-quality	Genome-fragment	41.78	AAI-based	0	No	NA
3300013772_____Ga0120158_10000698	44815	Medium-quality	Genome-fragment	81.85	AAI-based	0	No	NA
3300013772_____Ga0120158_10000701	44693	Medium-quality	Genome-fragment	50	HMM-based	0	No	NA
3300013772_____Ga0120158_10000715	44230	Medium-quality	Genome-fragment	70	HMM-based	0	No	NA
3300013772_____Ga0120158_10000733	43703	High-quality	High-quality	95.62	AAI-based	0	No	NA
3300013772_____Ga0120158_10000754	43209	Medium-quality	Genome-fragment	65	HMM-based	0	No	NA
3300013772_____Ga0120158_10000762	43050	Low-quality	Genome-fragment	20	HMM-based	0	No	NA
3300013772_____Ga0120158_10000763	42964	High-quality	High-quality	93.09	AAI-based	0	No	NA
3300013772_____Ga0120158_10000803	42003	Medium-quality	Genome-fragment	75	HMM-based	0	No	NA
3300013772_____Ga0120158_10000808	41831	High-quality	High-quality	100.87	AAI-based	0	No	NA
3300013772_____Ga0120158_10000866	40304	Low-quality	Genome-fragment	23.93	AAI-based	0	No	NA
3300013772_____Ga0120158_10000886	39894	High-quality	High-quality	103.08	AAI-based	0	No	NA
3300013772_____Ga0120158_10000897	39654	Medium-quality	Genome-fragment	60	HMM-based	0	No	NA
3300013772_____Ga0120158_10000970	37941	Medium-quality	Genome-fragment	87.9	AAI-based	0	No	NA
3300013772_____Ga0120158_10001064	35745	Medium-quality	Genome-fragment	55	HMM-based	0	No	NA
3300013772_____Ga0120158_10001128	34625	Medium-quality	Genome-fragment	61.32	AAI-based	0	No	NA
3300013772_____Ga0120158_10001226	33042	Medium-quality	Genome-fragment	66.74	AAI-based	0	No	NA
3300013772_____Ga0120158_10001355	31070	Medium-quality	Genome-fragment	69.66	AAI-based	0	No	NA
3300013772_____Ga0120158_10001494	29290	Low-quality	Genome-fragment	45	HMM-based	0	No	NA
3300013772_____Ga0120158_10001547	28763	Medium-quality	Genome-fragment	61.58	AAI-based	0	No	NA
3300013772_____Ga0120158_10001666	27502	Not-determined	Genome-fragment	NA	NA	NA	No	NA
3300013772_____Ga0120158_10001935	25148	Low-quality	Genome-fragment	44.76	AAI-based	2.53	Yes	NA
3300013772_____Ga0120158_10001977	24771	Low-quality	Genome-fragment	14.71	AAI-based	0	No	NA
3300013772_____Ga0120158_10002048	24223	Low-quality	Genome-fragment	14.38	AAI-based	0	No	NA
3300013772_____Ga0120158_10002078	23915	Medium-quality	Genome-fragment	53.45	AAI-based	7.01	Yes	NA
3300013772_____Ga0120158_10002161	23335	Medium-quality	Genome-fragment	54.15	AAI-based	0	No	NA
3300013772_____Ga0120158_10002263	22679	Low-quality	Genome-fragment	37.07	AAI-based	0	No	NA
3300013772_____Ga0120158_10002301	22468	Low-quality	Genome-fragment	47.46	AAI-based	0	No	NA
3300013772_____Ga0120158_10002324	22319	Low-quality	Genome-fragment	40	HMM-based	0	No	NA
3300013772_____Ga0120158_10002330	22278	Low-quality	Genome-fragment	5	HMM-based	46.12	Yes	NA
3300013772_____Ga0120158_10002424	21805	Low-quality	Genome-fragment	23.21	AAI-based	0	No	NA
3300013772_____Ga0120158_10002473	21563	Low-quality	Genome-fragment	44.85	AAI-based	0	No	NA
3300013772_____Ga0120158_10002580	20904	Low-quality	Genome-fragment	45.92	AAI-based	0	No	NA
3300013772_____Ga0120158_10002633	20608	Low-quality	Genome-fragment	43.75	AAI-based	0	No	NA
3300013772_____Ga0120158_10002664	20465	Low-quality	Genome-fragment	46.62	AAI-based	0	No	NA
3300013772_____Ga0120158_10002677	20417	Low-quality	Genome-fragment	44.99	AAI-based	0	No	NA
3300013772_____Ga0120158_10002698	20314	Low-quality	Genome-fragment	42.26	AAI-based	0	No	NA
3300013772_____Ga0120158_10002731	20165	Low-quality	Genome-fragment	35	HMM-based	0	No	NA
3300013772_____Ga0120158_10003037	18844	Low-quality	Genome-fragment	10	HMM-based	6.49	Yes	NA
3300013772_____Ga0120158_10003265	17992	Low-quality	Genome-fragment	32.22	AAI-based	0	No	NA
3300013772_____Ga0120158_10003341	17758	Low-quality	Genome-fragment	39.16	AAI-based	0	No	NA
3300013772_____Ga0120158_10003368	17696	Low-quality	Genome-fragment	20	HMM-based	33.66	Yes	NA
3300013772_____Ga0120158_10003436	17489	Low-quality	Genome-fragment	20	HMM-based	0	No	NA
3300013772_____Ga0120158_10003442	17475	Low-quality	Genome-fragment	20	HMM-based	0	No	NA
3300013772_____Ga0120158_10003446	17459	Low-quality	Genome-fragment	43.35	AAI-based	0	No	NA
3300013772_____Ga0120158_10003459	17427	Low-quality	Genome-fragment	20	HMM-based	0	No	NA
3300013772_____Ga0120158_10003517	17244	Low-quality	Genome-fragment	43.02	AAI-based	0	No	NA
3300013772_____Ga0120158_10003611	16980	Medium-quality	Genome-fragment	86.84	AAI-based	0	No	NA
3300013772_____Ga0120158_10003621	16932	Low-quality	Genome-fragment	30	HMM-based	0	No	NA
3300013772_____Ga0120158_10003755	16608	Low-quality	Genome-fragment	24.09	AAI-based	7.68	Yes	NA
3300013772_____Ga0120158_10003855	16370	Low-quality	Genome-fragment	37.17	AAI-based	0	No	NA
3300013772_____Ga0120158_10004344	15072	Low-quality	Genome-fragment	25.7	AAI-based	0	No	NA
3300013772_____Ga0120158_10004526	14698	Low-quality	Genome-fragment	10	HMM-based	0	No	NA
3300013772_____Ga0120158_10004703	14353	Low-quality	Genome-fragment	15	HMM-based	0	No	NA
3300013772_____Ga0120158_10004822	14110	Not-determined	Genome-fragment	NA	NA	NA	No	NA
3300013772_____Ga0120158_10005472	13050	Low-quality	Genome-fragment	15	HMM-based	0	No	NA
3300013772_____Ga0120158_10005570	12890	Low-quality	Genome-fragment	5	HMM-based	0	No	NA
3300013772_____Ga0120158_10006620	11549	Low-quality	Genome-fragment	23.21	AAI-based	0	No	NA
3300013772_____Ga0120158_10007186	10964	Low-quality	Genome-fragment	10	HMM-based	0	No	NA
3300013772_____Ga0120158_10007268	10881	Low-quality	Genome-fragment	25.75	AAI-based	0	No	NA
3300013772_____Ga0120158_10007437	10745	Low-quality	Genome-fragment	24.92	AAI-based	0	No	NA
3300013772_____Ga0120158_10008400	9940	Not-determined	Genome-fragment	NA	NA	NA	No	NA
3300013772_____Ga0120158_10008946	9545	Low-quality	Genome-fragment	8.58	AAI-based	0	No	NA
3300013772_____Ga0120158_10008982	9517	Low-quality	Genome-fragment	6.23	AAI-based	0	No	NA
3300013772_____Ga0120158_10009008	9503	Low-quality	Genome-fragment	16.2	AAI-based	0	No	NA
3300013772_____Ga0120158_10009194	9371	Low-quality	Genome-fragment	21.15	AAI-based	0	No	NA
3300013772_____Ga0120158_10009326	9280	Low-quality	Genome-fragment	15.85	AAI-based	0	No	NA
3300013772_____Ga0120158_10009504	9171	Low-quality	Genome-fragment	16.61	AAI-based	0	No	NA
3300013772_____Ga0120158_10009973	8886	Low-quality	Genome-fragment	9.23	AAI-based	0	No	NA
3300013772_____Ga0120158_10009999	8872	Low-quality	Genome-fragment	18.83	AAI-based	5.33	Yes	NA
3300013772_____Ga0120158_10010157	8779	Low-quality	Genome-fragment	10.73	AAI-based	2.15	Yes	NA
3300013772_____Ga0120158_10010836	8390	Low-quality	Genome-fragment	15	HMM-based	0	No	NA
3300013772_____Ga0120158_10012087	7823	Low-quality	Genome-fragment	10	HMM-based	0	No	NA
3300013772_____Ga0120158_10013236	7354	Low-quality	Genome-fragment	10	HMM-based	0	No	NA
3300013772_____Ga0120158_10014290	6986	Low-quality	Genome-fragment	10	HMM-based	0	No	NA
3300013772_____Ga0120158_10015413	6636	Low-quality	Genome-fragment	14.71	AAI-based	0	No	NA
3300013772_____Ga0120158_10016310	6387	Low-quality	Genome-fragment	10	HMM-based	0	No	NA
3300013772_____Ga0120158_10016479	6345	Not-determined	Genome-fragment	NA	NA	NA	No	NA
3300013772_____Ga0120158_10017476	6089	Low-quality	Genome-fragment	5	HMM-based	0	No	NA
3300013772_____Ga0120158_10017807	6005	Low-quality	Genome-fragment	10	HMM-based	0	No	NA
3300013772_____Ga0120158_10020922	5367	Low-quality	Genome-fragment	12.79	AAI-based	0	No	NA
3300013772_____Ga0120158_10021831	5210	Low-quality	Genome-fragment	6.99	AAI-based	0	No	NA
3300013772_____Ga0120158_10022050	5178	Low-quality	Genome-fragment	12.43	AAI-based	0	No	NA
3300013772_____Ga0120158_10022060	5176	Low-quality	Genome-fragment	2.73	AAI-based	0	No	NA
3300013772_____Ga0120158_10022709	5074	Low-quality	Genome-fragment	12.28	AAI-based	0	No	NA
3300013790_____Ga0119888_1000019	11836	Low-quality	Genome-fragment	10	HMM-based	0	No	NA
3300013790_____Ga0119888_1000133	5846	Low-quality	Genome-fragment	11.72	AAI-based	0	No	NA
3300013791_____Ga0119889_1000065	17107	Not-determined	Genome-fragment	NA	NA	NA	No	NA
3300013791_____Ga0119889_1000085	16003	Low-quality	Genome-fragment	0	HMM-based	0	No	NA
3300013793_____Ga0119894_1000001	46418	Medium-quality	Genome-fragment	84.15	AAI-based	0	No	NA
3300013793_____Ga0119894_1000002	45676	Low-quality	Genome-fragment	19.88	AAI-based	0	No	NA
3300013793_____Ga0119894_1000003	42069	High-quality	High-quality	93.11	AAI-based	0	No	NA
3300013793_____Ga0119894_1000004	39382	Low-quality	Genome-fragment	39.61	AAI-based	0	No	NA
3300013793_____Ga0119894_1000005	38771	Medium-quality	Genome-fragment	70	HMM-based	0	No	NA
3300013793_____Ga0119894_1000006	38624	Complete	High-quality	100.2	AAI-based	0	No	78-bp-DTR
3300013793_____Ga0119894_1000007	36448	Low-quality	Genome-fragment	20	HMM-based	0	No	NA
3300013793_____Ga0119894_1000008	34644	Medium-quality	Genome-fragment	63.45	AAI-based	0	No	NA
3300013793_____Ga0119894_1000009	29128	Medium-quality	Genome-fragment	81.63	AAI-based	0	No	NA
3300013793_____Ga0119894_1000011	28084	Low-quality	Genome-fragment	35	HMM-based	0	No	NA
3300013793_____Ga0119894_1000012	27705	Medium-quality	Genome-fragment	50	HMM-based	0	No	NA
3300013793_____Ga0119894_1000013	26192	Low-quality	Genome-fragment	10	HMM-based	0	No	NA
3300013793_____Ga0119894_1000014	24690	Low-quality	Genome-fragment	39.84	AAI-based	0	No	NA
3300013793_____Ga0119894_1000015	23899	Low-quality	Genome-fragment	23.68	AAI-based	0	No	NA
3300013793_____Ga0119894_1000016	22759	Medium-quality	Genome-fragment	52.43	AAI-based	NA	No	NA
3300013793_____Ga0119894_1000018	17843	Low-quality	Genome-fragment	15	HMM-based	0	No	56-bp-ITR
3300013793_____Ga0119894_1000021	17280	Low-quality	Genome-fragment	43.79	AAI-based	0	No	NA
3300013793_____Ga0119894_1000022	17095	Low-quality	Genome-fragment	42.35	AAI-based	0	No	NA
3300013793_____Ga0119894_1000024	16229	Low-quality	Genome-fragment	25	HMM-based	0	No	NA
3300013793_____Ga0119894_1000028	13602	Low-quality	Genome-fragment	36.11	AAI-based	0	No	NA
3300013793_____Ga0119894_1000029	13536	Low-quality	Genome-fragment	21.86	AAI-based	0	No	NA
3300013793_____Ga0119894_1000030	13488	Low-quality	Genome-fragment	23.84	AAI-based	0	No	NA
3300013793_____Ga0119894_1000044	12310	Low-quality	Genome-fragment	34.49	AAI-based	0	No	NA
3300013793_____Ga0119894_1000050	11880	Low-quality	Genome-fragment	10	HMM-based	16.57	Yes	NA
3300013793_____Ga0119894_1000060	11055	Low-quality	Genome-fragment	15	HMM-based	0	No	NA
3300013793_____Ga0119894_1000064	10460	Low-quality	Genome-fragment	15	HMM-based	0	No	NA
3300013793_____Ga0119894_1000066	10288	Low-quality	Genome-fragment	20.71	AAI-based	0	No	NA
3300013793_____Ga0119894_1000068	10215	Low-quality	Genome-fragment	15	HMM-based	0	No	NA
3300013793_____Ga0119894_1000073	10051	Low-quality	Genome-fragment	10	HMM-based	0	No	NA
3300013793_____Ga0119894_1000078	9818	Low-quality	Genome-fragment	15	HMM-based	0	No	NA
3300013793_____Ga0119894_1000099	9059	Low-quality	Genome-fragment	23.51	AAI-based	0	No	NA
3300013793_____Ga0119894_1000111	8622	Low-quality	Genome-fragment	15	HMM-based	0	No	NA
3300013793_____Ga0119894_1000155	7673	Low-quality	Genome-fragment	9.2	AAI-based	0	No	NA
3300013793_____Ga0119894_1000164	7577	Low-quality	Genome-fragment	15.37	AAI-based	0	No	NA
3300013793_____Ga0119894_1000175	7415	Low-quality	Genome-fragment	12.31	AAI-based	0	No	NA
3300013793_____Ga0119894_1000179	7351	Low-quality	Genome-fragment	10	HMM-based	0	No	NA
3300013793_____Ga0119894_1000236	6595	Low-quality	Genome-fragment	16.98	AAI-based	0	No	NA
3300013793_____Ga0119894_1000241	6528	Low-quality	Genome-fragment	16.15	AAI-based	0	No	NA
3300013793_____Ga0119894_1000293	6111	Low-quality	Genome-fragment	10.13	AAI-based	0	No	NA
3300013793_____Ga0119894_1000324	5872	Low-quality	Genome-fragment	11.5	AAI-based	0	No	NA
3300013793_____Ga0119894_1000325	5864	Low-quality	Genome-fragment	0	HMM-based	0	No	NA
3300013793_____Ga0119894_1000373	5534	Low-quality	Genome-fragment	0	HMM-based	0	No	NA
3300013793_____Ga0119894_1000397	5374	Low-quality	Genome-fragment	14.51	AAI-based	0	No	NA
3300013793_____Ga0119894_1000402	5340	Low-quality	Genome-fragment	5	HMM-based	0	No	NA
3300013793_____Ga0119894_1000422	5226	Low-quality	Genome-fragment	5	HMM-based	0	No	NA
3300013796_____Ga0119890_1000049	9720	Low-quality	Genome-fragment	22.61	AAI-based	0	No	NA
3300013796_____Ga0119890_1000143	7376	Low-quality	Genome-fragment	5	HMM-based	0	No	NA
3300013800_____Ga0119898_1000001	167680	High-quality	High-quality	90.11	AAI-based	0	No	NA
3300013800_____Ga0119898_1000002	148225	Low-quality	Genome-fragment	28.07	AAI-based	0	No	NA
3300013800_____Ga0119898_1000003	99376	Complete	High-quality	98.04	AAI-based	0	No	82-bp-DTR
3300013800_____Ga0119898_1000004	82524	Low-quality	Genome-fragment	35	HMM-based	0	No	NA
3300013800_____Ga0119898_1000005	75925	Medium-quality	Genome-fragment	51.35	AAI-based	0	No	NA
3300013800_____Ga0119898_1000006	69123	High-quality	High-quality	95	HMM-based	0	No	NA
3300013800_____Ga0119898_1000007	61970	High-quality	High-quality	124.63	AAI-based	0	No	NA
3300013800_____Ga0119898_1000008	61884	Medium-quality	Genome-fragment	55	HMM-based	0	No	NA
3300013800_____Ga0119898_1000009	58076	Low-quality	Genome-fragment	31.08	AAI-based	0	No	NA
3300013800_____Ga0119898_1000010	56781	High-quality	High-quality	92.43	AAI-based	0	No	NA
3300013800_____Ga0119898_1000011	56739	Low-quality	Genome-fragment	25	HMM-based	0	No	NA
3300013800_____Ga0119898_1000012	56453	High-quality	High-quality	111.64	AAI-based	0	No	NA
3300013800_____Ga0119898_1000013	56445	Low-quality	Genome-fragment	30.63	AAI-based	0	No	NA
3300013800_____Ga0119898_1000014	52724	Medium-quality	Genome-fragment	81.79	AAI-based	0	No	78-bp-DTR
3300013800_____Ga0119898_1000015	50893	High-quality	High-quality	102.33	AAI-based	0	No	NA
3300013800_____Ga0119898_1000016	49868	Low-quality	Genome-fragment	9.44	AAI-based	0	No	NA
3300013800_____Ga0119898_1000017	49691	Low-quality	Genome-fragment	15.98	AAI-based	0	No	NA
3300013800_____Ga0119898_1000018	47740	Low-quality	Genome-fragment	9.14	AAI-based	0	No	NA
3300013800_____Ga0119898_1000019	46084	High-quality	High-quality	98.41	AAI-based	0	No	NA
3300013800_____Ga0119898_1000020	43960	Low-quality	Genome-fragment	20.67	AAI-based	0	No	NA
3300013800_____Ga0119898_1000021	43760	High-quality	High-quality	114.46	AAI-based	0	No	NA
3300013800_____Ga0119898_1000022	43607	Low-quality	Genome-fragment	20.05	AAI-based	0	No	NA
3300013800_____Ga0119898_1000023	42711	High-quality	High-quality	104.38	AAI-based	0	No	NA
3300013800_____Ga0119898_1000024	42478	Low-quality	Genome-fragment	23.85	AAI-based	0	No	NA
3300013800_____Ga0119898_1000025	41631	Medium-quality	Genome-fragment	64.63	AAI-based	0	No	NA
3300013800_____Ga0119898_1000026	41173	Low-quality	Genome-fragment	14.84	AAI-based	0	No	NA
3300013800_____Ga0119898_1000027	40859	Medium-quality	Genome-fragment	59.77	AAI-based	0	No	NA
3300013800_____Ga0119898_1000028	39553	Medium-quality	Genome-fragment	86.13	AAI-based	0	No	NA
3300013800_____Ga0119898_1000029	38994	Complete	High-quality	60	HMM-based	0	No	77-bp-DTR
3300013800_____Ga0119898_1000030	38578	High-quality	High-quality	105.95	AAI-based	0	No	NA
3300013800_____Ga0119898_1000031	38533	Medium-quality	Genome-fragment	65	HMM-based	0	No	NA
3300013800_____Ga0119898_1000032	37978	Low-quality	Genome-fragment	15	HMM-based	0	No	NA
3300013800_____Ga0119898_1000033	37822	Medium-quality	Genome-fragment	78.83	AAI-based	0	No	NA
3300013800_____Ga0119898_1000034	37322	Medium-quality	Genome-fragment	88.29	AAI-based	0	No	NA
3300013800_____Ga0119898_1000035	36977	Low-quality	Genome-fragment	20	HMM-based	0	No	NA
3300013800_____Ga0119898_1000037	35520	High-quality	High-quality	96.23	AAI-based	0	No	NA
3300013800_____Ga0119898_1000038	35196	Medium-quality	Genome-fragment	85.51	AAI-based	0	No	NA
3300013800_____Ga0119898_1000039	34911	Medium-quality	Genome-fragment	86.26	AAI-based	0	No	NA
3300013800_____Ga0119898_1000040	34731	Low-quality	Genome-fragment	20	HMM-based	0	No	NA
3300013800_____Ga0119898_1000042	34263	Medium-quality	Genome-fragment	54.9	AAI-based	0	No	NA
3300013800_____Ga0119898_1000043	34232	Medium-quality	Genome-fragment	85.06	AAI-based	0	No	NA
3300013800_____Ga0119898_1000044	33965	Medium-quality	Genome-fragment	51.19	AAI-based	0	No	NA
3300013800_____Ga0119898_1000045	33682	Medium-quality	Genome-fragment	50	HMM-based	2.25	Yes	NA
3300013800_____Ga0119898_1000046	32788	Medium-quality	Genome-fragment	60	HMM-based	0	No	NA
3300013800_____Ga0119898_1000047	32674	Low-quality	Genome-fragment	35	HMM-based	0	No	NA
3300013800_____Ga0119898_1000048	31824	Medium-quality	Genome-fragment	73.26	AAI-based	0	No	NA
3300013800_____Ga0119898_1000050	30669	Low-quality	Genome-fragment	45	HMM-based	0	No	NA
3300013800_____Ga0119898_1000051	30240	Medium-quality	Genome-fragment	62.08	AAI-based	0	No	NA
3300013800_____Ga0119898_1000052	29828	Low-quality	Genome-fragment	15	HMM-based	0	No	NA
3300013800_____Ga0119898_1000053	29309	Medium-quality	Genome-fragment	76.97	AAI-based	0	No	NA
3300013800_____Ga0119898_1000055	28802	Low-quality	Genome-fragment	48.82	AAI-based	0	No	NA
3300013800_____Ga0119898_1000056	28273	Low-quality	Genome-fragment	42.25	AAI-based	0	No	NA
3300013800_____Ga0119898_1000057	28180	Low-quality	Genome-fragment	0	HMM-based	0	No	NA
3300013800_____Ga0119898_1000058	27714	Medium-quality	Genome-fragment	50	HMM-based	0	No	NA
3300013800_____Ga0119898_1000059	27331	Medium-quality	Genome-fragment	71.65	AAI-based	0	No	NA
3300013800_____Ga0119898_1000060	27032	Medium-quality	Genome-fragment	89.66	AAI-based	0	No	NA
3300013800_____Ga0119898_1000061	26940	Low-quality	Genome-fragment	45	HMM-based	0	No	NA
3300013800_____Ga0119898_1000062	26653	Low-quality	Genome-fragment	10	HMM-based	0	No	NA
3300013800_____Ga0119898_1000063	26645	Low-quality	Genome-fragment	40	HMM-based	0	No	NA
3300013800_____Ga0119898_1000064	26554	Low-quality	Genome-fragment	40.7	AAI-based	0	No	NA
3300013800_____Ga0119898_1000065	26310	Low-quality	Genome-fragment	14.25	AAI-based	0	No	NA
3300013800_____Ga0119898_1000066	25172	Medium-quality	Genome-fragment	63.7	AAI-based	0	No	NA
3300013800_____Ga0119898_1000067	25140	Medium-quality	Genome-fragment	51.12	AAI-based	0	No	NA
3300013800_____Ga0119898_1000068	25074	Low-quality	Genome-fragment	40.66	AAI-based	0	No	NA
3300013800_____Ga0119898_1000070	24480	Low-quality	Genome-fragment	40.52	AAI-based	0	No	NA
3300013800_____Ga0119898_1000071	24109	Low-quality	Genome-fragment	38.75	AAI-based	0	No	NA
3300013800_____Ga0119898_1000072	24095	Medium-quality	Genome-fragment	63.58	AAI-based	0	No	NA
3300013800_____Ga0119898_1000074	23489	Medium-quality	Genome-fragment	51.9	AAI-based	0	No	NA
3300013800_____Ga0119898_1000075	23457	Low-quality	Genome-fragment	43.83	AAI-based	0	No	NA
3300013800_____Ga0119898_1000076	23372	Low-quality	Genome-fragment	17.34	AAI-based	0	No	NA
3300013800_____Ga0119898_1000080	22328	Low-quality	Genome-fragment	36.76	AAI-based	2.86	Yes	NA
3300013800_____Ga0119898_1000081	21837	Low-quality	Genome-fragment	47.07	AAI-based	0	No	NA
3300013800_____Ga0119898_1000082	21770	Medium-quality	Genome-fragment	50.98	AAI-based	0	No	NA
3300013800_____Ga0119898_1000083	21445	Low-quality	Genome-fragment	34.71	AAI-based	0	No	NA
3300013800_____Ga0119898_1000085	21313	Low-quality	Genome-fragment	47.48	AAI-based	0	No	NA
3300013800_____Ga0119898_1000086	21083	Low-quality	Genome-fragment	33.6	AAI-based	0	No	NA
3300013800_____Ga0119898_1000087	20935	Low-quality	Genome-fragment	30	HMM-based	0	No	NA
3300013800_____Ga0119898_1000089	20337	Low-quality	Genome-fragment	36.43	AAI-based	0	No	NA
3300013800_____Ga0119898_1000090	20280	Medium-quality	Genome-fragment	54.63	AAI-based	0	No	NA
3300013800_____Ga0119898_1000091	20137	Low-quality	Genome-fragment	10	HMM-based	0	No	NA
3300013800_____Ga0119898_1000093	19877	Low-quality	Genome-fragment	29.41	AAI-based	0	No	NA
3300013800_____Ga0119898_1000094	19846	Low-quality	Genome-fragment	10	HMM-based	0	No	NA
3300013800_____Ga0119898_1000095	19834	Low-quality	Genome-fragment	27.28	AAI-based	0	No	NA
3300013800_____Ga0119898_1000097	19770	Low-quality	Genome-fragment	5	HMM-based	0	No	NA
3300013800_____Ga0119898_1000098	19573	Low-quality	Genome-fragment	30	HMM-based	0	No	NA
3300013800_____Ga0119898_1000099	19509	Low-quality	Genome-fragment	41.26	AAI-based	0	No	NA
3300013800_____Ga0119898_1000100	19444	Low-quality	Genome-fragment	49.86	AAI-based	0	No	NA
3300013800_____Ga0119898_1000101	19237	Low-quality	Genome-fragment	44.81	AAI-based	0	No	NA
3300013800_____Ga0119898_1000103	18951	Medium-quality	Genome-fragment	50.9	AAI-based	0	No	NA
3300013800_____Ga0119898_1000105	18839	Low-quality	Genome-fragment	47.02	AAI-based	0	No	NA
3300013800_____Ga0119898_1000108	18655	Low-quality	Genome-fragment	26.72	AAI-based	0	No	NA
3300013800_____Ga0119898_1000109	18610	Low-quality	Genome-fragment	39.56	AAI-based	0	No	NA
3300013800_____Ga0119898_1000112	18311	Not-determined	Genome-fragment	NA	NA	NA	No	NA
3300013800_____Ga0119898_1000113	17955	Low-quality	Genome-fragment	40.56	AAI-based	0	No	NA
3300013800_____Ga0119898_1000117	17677	Low-quality	Genome-fragment	10	HMM-based	0	No	NA
3300013800_____Ga0119898_1000119	17604	Low-quality	Genome-fragment	33.96	AAI-based	0	No	NA
3300013800_____Ga0119898_1000120	17201	Low-quality	Genome-fragment	28.15	AAI-based	0	No	NA
3300013800_____Ga0119898_1000123	17093	Low-quality	Genome-fragment	25	HMM-based	0	No	NA
3300013800_____Ga0119898_1000124	17074	Low-quality	Genome-fragment	39.87	AAI-based	0	No	NA
3300013800_____Ga0119898_1000125	17004	Low-quality	Genome-fragment	41.13	AAI-based	0	No	NA
3300013800_____Ga0119898_1000126	16955	Low-quality	Genome-fragment	12.93	AAI-based	0	No	NA
3300013800_____Ga0119898_1000127	16549	Low-quality	Genome-fragment	36.12	AAI-based	15.8	Yes	NA
3300013800_____Ga0119898_1000128	16452	Low-quality	Genome-fragment	43.33	AAI-based	0	No	NA
3300013800_____Ga0119898_1000129	16403	Low-quality	Genome-fragment	33.28	AAI-based	0	No	NA
3300013800_____Ga0119898_1000130	16384	Low-quality	Genome-fragment	38.24	AAI-based	0	No	NA
3300013800_____Ga0119898_1000131	16186	Low-quality	Genome-fragment	33.67	AAI-based	0	No	NA
3300013800_____Ga0119898_1000135	16020	Low-quality	Genome-fragment	5	HMM-based	0	No	NA
3300013800_____Ga0119898_1000137	15946	Low-quality	Genome-fragment	43.34	AAI-based	0	No	NA
3300013800_____Ga0119898_1000140	15587	Low-quality	Genome-fragment	35.39	AAI-based	0	No	NA
3300013800_____Ga0119898_1000141	15584	Low-quality	Genome-fragment	41.52	AAI-based	0	No	NA
3300013800_____Ga0119898_1000142	15555	Low-quality	Genome-fragment	10	HMM-based	0	No	NA
3300013800_____Ga0119898_1000143	15553	Low-quality	Genome-fragment	36.51	AAI-based	0	No	NA
3300013800_____Ga0119898_1000144	15515	Low-quality	Genome-fragment	5.26	AAI-based	0	No	NA
3300013800_____Ga0119898_1000145	15492	Low-quality	Genome-fragment	30	HMM-based	0	No	NA
3300013800_____Ga0119898_1000149	15123	Low-quality	Genome-fragment	39.24	AAI-based	0	No	NA
3300013800_____Ga0119898_1000150	15123	Low-quality	Genome-fragment	38.21	AAI-based	0	No	NA
3300013800_____Ga0119898_1000151	15075	Low-quality	Genome-fragment	36.34	AAI-based	0	No	NA
3300013800_____Ga0119898_1000152	15007	Low-quality	Genome-fragment	24.35	AAI-based	0	No	NA
3300013800_____Ga0119898_1000154	14968	Low-quality	Genome-fragment	39.14	AAI-based	0	No	NA
3300013800_____Ga0119898_1000160	14658	Low-quality	Genome-fragment	5	HMM-based	0	No	NA
3300013800_____Ga0119898_1000161	14544	Low-quality	Genome-fragment	29.77	AAI-based	0	No	NA
3300013800_____Ga0119898_1000169	14097	Low-quality	Genome-fragment	16.64	AAI-based	0	No	NA
3300013800_____Ga0119898_1000170	13955	Low-quality	Genome-fragment	12.88	AAI-based	0	No	NA
3300013800_____Ga0119898_1000171	13943	Not-determined	Genome-fragment	NA	NA	NA	No	NA
3300013800_____Ga0119898_1000174	13836	Low-quality	Genome-fragment	23.19	AAI-based	0	No	NA
3300013800_____Ga0119898_1000175	13778	Low-quality	Genome-fragment	20	HMM-based	0	No	NA
3300013800_____Ga0119898_1000179	13416	Low-quality	Genome-fragment	31.42	AAI-based	0	No	NA
3300013800_____Ga0119898_1000183	13277	Low-quality	Genome-fragment	30.66	AAI-based	0	No	NA
3300013800_____Ga0119898_1000186	13205	Low-quality	Genome-fragment	15	HMM-based	0	No	NA
3300013800_____Ga0119898_1000188	13126	Low-quality	Genome-fragment	20.41	AAI-based	0	No	NA
3300013800_____Ga0119898_1000191	13025	Low-quality	Genome-fragment	35.22	AAI-based	0	No	NA
3300013800_____Ga0119898_1000195	12905	Low-quality	Genome-fragment	28.14	AAI-based	0	No	NA
3300013800_____Ga0119898_1000196	12860	Low-quality	Genome-fragment	31.57	AAI-based	0	No	NA
3300013800_____Ga0119898_1000197	12834	Low-quality	Genome-fragment	29.23	AAI-based	0	No	NA
3300013800_____Ga0119898_1000198	12758	Low-quality	Genome-fragment	30	HMM-based	0	No	NA
3300013800_____Ga0119898_1000200	12694	Low-quality	Genome-fragment	27.9	AAI-based	0	No	NA
3300013800_____Ga0119898_1000201	12637	Low-quality	Genome-fragment	34.36	AAI-based	0	No	NA
3300013800_____Ga0119898_1000206	12529	Low-quality	Genome-fragment	24.24	AAI-based	0	No	NA
3300013800_____Ga0119898_1000207	12528	Low-quality	Genome-fragment	15	HMM-based	0	No	NA
3300013800_____Ga0119898_1000208	12448	Low-quality	Genome-fragment	15	HMM-based	0	No	NA
3300013800_____Ga0119898_1000210	12427	Low-quality	Genome-fragment	10	HMM-based	0	No	NA
3300013800_____Ga0119898_1000211	12419	Low-quality	Genome-fragment	15	HMM-based	0	No	NA
3300013800_____Ga0119898_1000212	12386	Not-determined	Genome-fragment	NA	NA	NA	No	NA
3300013800_____Ga0119898_1000214	12329	Low-quality	Genome-fragment	15	HMM-based	0	No	NA
3300013800_____Ga0119898_1000223	12119	Low-quality	Genome-fragment	29.03	AAI-based	0	No	NA
3300013800_____Ga0119898_1000227	11969	Low-quality	Genome-fragment	15	HMM-based	0	No	NA
3300013800_____Ga0119898_1000235	11704	Low-quality	Genome-fragment	10	HMM-based	0	No	NA
3300013800_____Ga0119898_1000236	11687	Low-quality	Genome-fragment	20	HMM-based	0	No	NA
3300013800_____Ga0119898_1000238	11670	Low-quality	Genome-fragment	32.92	AAI-based	0	No	NA
3300013800_____Ga0119898_1000241	11460	Low-quality	Genome-fragment	30.84	AAI-based	0	No	NA
3300013800_____Ga0119898_1000243	11416	Low-quality	Genome-fragment	15	HMM-based	0	No	NA
3300013800_____Ga0119898_1000244	11381	Low-quality	Genome-fragment	17.77	AAI-based	0	No	NA
3300013800_____Ga0119898_1000246	11368	Low-quality	Genome-fragment	29.4	AAI-based	0	No	NA
3300013800_____Ga0119898_1000248	11326	Low-quality	Genome-fragment	17.58	AAI-based	0	No	NA
3300013800_____Ga0119898_1000249	11315	Low-quality	Genome-fragment	10	HMM-based	0	No	NA
3300013800_____Ga0119898_1000257	11131	Low-quality	Genome-fragment	23.17	AAI-based	0	No	NA
3300013800_____Ga0119898_1000259	11079	Low-quality	Genome-fragment	26.99	AAI-based	0	No	NA
3300013800_____Ga0119898_1000265	10819	Low-quality	Genome-fragment	22.92	AAI-based	0	No	NA
3300013800_____Ga0119898_1000266	10772	Low-quality	Genome-fragment	5	HMM-based	0	No	NA
3300013800_____Ga0119898_1000267	10756	Low-quality	Genome-fragment	25.09	AAI-based	0	No	NA
3300013800_____Ga0119898_1000269	10705	Low-quality	Genome-fragment	17.42	AAI-based	0	No	NA
3300013800_____Ga0119898_1000270	10701	Low-quality	Genome-fragment	15	HMM-based	0	No	NA
3300013800_____Ga0119898_1000272	10680	Low-quality	Genome-fragment	5	HMM-based	0	No	NA
3300013800_____Ga0119898_1000273	10616	Low-quality	Genome-fragment	24.93	AAI-based	0	No	NA
3300013800_____Ga0119898_1000274	10597	Low-quality	Genome-fragment	25	HMM-based	0	No	NA
3300013800_____Ga0119898_1000276	10577	Low-quality	Genome-fragment	27.34	AAI-based	0	No	NA
3300013800_____Ga0119898_1000280	10513	Low-quality	Genome-fragment	10	HMM-based	0	No	NA
3300013800_____Ga0119898_1000282	10473	Low-quality	Genome-fragment	17.51	AAI-based	0	No	NA
3300013800_____Ga0119898_1000285	10445	Low-quality	Genome-fragment	25.51	AAI-based	0	No	NA
3300013800_____Ga0119898_1000289	10423	Low-quality	Genome-fragment	18.65	AAI-based	0	No	NA
3300013800_____Ga0119898_1000293	10366	Low-quality	Genome-fragment	25.36	AAI-based	0	No	NA
3300013800_____Ga0119898_1000297	10305	Low-quality	Genome-fragment	22.6	AAI-based	0	No	NA
3300013800_____Ga0119898_1000304	10198	Low-quality	Genome-fragment	10	HMM-based	0	No	NA
3300013800_____Ga0119898_1000306	10173	Low-quality	Genome-fragment	28.88	AAI-based	0	No	NA
3300013800_____Ga0119898_1000308	10160	Low-quality	Genome-fragment	23.91	AAI-based	0	No	NA
3300013800_____Ga0119898_1000310	10140	Low-quality	Genome-fragment	19.37	AAI-based	0	No	NA
3300013800_____Ga0119898_1000311	10105	Low-quality	Genome-fragment	23.11	AAI-based	0	No	NA
3300013800_____Ga0119898_1000312	10067	Low-quality	Genome-fragment	10	HMM-based	0	No	NA
3300013800_____Ga0119898_1000314	10019	Low-quality	Genome-fragment	10	HMM-based	0	No	NA
3300013800_____Ga0119898_1000324	9809	Low-quality	Genome-fragment	15	HMM-based	0	No	NA
3300013800_____Ga0119898_1000326	9798	Low-quality	Genome-fragment	21.57	AAI-based	0	No	NA
3300013800_____Ga0119898_1000354	9368	Low-quality	Genome-fragment	17.4	AAI-based	0	No	NA
3300013800_____Ga0119898_1000357	9347	Low-quality	Genome-fragment	20.44	AAI-based	0	No	NA
3300013800_____Ga0119898_1000359	9336	Low-quality	Genome-fragment	15.82	AAI-based	0	No	NA
3300013800_____Ga0119898_1000366	9160	Low-quality	Genome-fragment	16.47	AAI-based	27.49	Yes	NA
3300013800_____Ga0119898_1000369	9084	Low-quality	Genome-fragment	15.71	AAI-based	0	No	NA
3300013800_____Ga0119898_1000374	9048	Low-quality	Genome-fragment	12.82	AAI-based	21.78	Yes	NA
3300013800_____Ga0119898_1000376	9035	Low-quality	Genome-fragment	20.5	AAI-based	0	No	NA
3300013800_____Ga0119898_1000382	8984	Low-quality	Genome-fragment	15	HMM-based	0	No	NA
3300013800_____Ga0119898_1000387	8946	Low-quality	Genome-fragment	5	HMM-based	0	No	NA
3300013800_____Ga0119898_1000390	8923	Low-quality	Genome-fragment	22.29	AAI-based	0	No	NA
3300013800_____Ga0119898_1000392	8899	Low-quality	Genome-fragment	0	HMM-based	0	No	NA
3300013800_____Ga0119898_1000399	8788	Low-quality	Genome-fragment	30.98	AAI-based	0	No	NA
3300013800_____Ga0119898_1000411	8675	Low-quality	Genome-fragment	25.3	AAI-based	0	No	NA
3300013800_____Ga0119898_1000413	8595	Not-determined	Genome-fragment	NA	NA	NA	No	NA
3300013800_____Ga0119898_1000415	8590	Low-quality	Genome-fragment	14.35	AAI-based	0	No	NA
3300013800_____Ga0119898_1000417	8568	Low-quality	Genome-fragment	18.47	AAI-based	0	No	NA
3300013800_____Ga0119898_1000418	8566	Low-quality	Genome-fragment	21.5	AAI-based	0	No	NA
3300013800_____Ga0119898_1000420	8545	Low-quality	Genome-fragment	7.01	AAI-based	0	No	NA
3300013800_____Ga0119898_1000423	8501	Low-quality	Genome-fragment	12.87	AAI-based	0	No	NA
3300013800_____Ga0119898_1000426	8441	Low-quality	Genome-fragment	20.78	AAI-based	0	No	NA
3300013800_____Ga0119898_1000435	8367	Low-quality	Genome-fragment	20.61	AAI-based	10.89	Yes	NA
3300013800_____Ga0119898_1000445	8253	Low-quality	Genome-fragment	13.32	AAI-based	0	No	NA
3300013800_____Ga0119898_1000447	8243	Low-quality	Genome-fragment	20.57	AAI-based	0	No	NA
3300013800_____Ga0119898_1000450	8227	Low-quality	Genome-fragment	10	HMM-based	0	No	NA
3300013800_____Ga0119898_1000456	8183	Low-quality	Genome-fragment	0	HMM-based	0	No	NA
3300013800_____Ga0119898_1000460	8144	Low-quality	Genome-fragment	16.97	AAI-based	0	No	NA
3300013800_____Ga0119898_1000469	8077	Low-quality	Genome-fragment	10	HMM-based	0	No	NA
3300013800_____Ga0119898_1000477	7985	Low-quality	Genome-fragment	21	AAI-based	0	No	NA
3300013800_____Ga0119898_1000483	7942	Low-quality	Genome-fragment	18.68	AAI-based	0	No	NA
3300013800_____Ga0119898_1000486	7920	Low-quality	Genome-fragment	11.77	AAI-based	0	No	NA
3300013800_____Ga0119898_1000488	7917	Low-quality	Genome-fragment	13.6	AAI-based	0	No	NA
3300013800_____Ga0119898_1000495	7891	Low-quality	Genome-fragment	13.18	AAI-based	0	No	NA
3300013800_____Ga0119898_1000497	7870	Low-quality	Genome-fragment	19.03	AAI-based	0	No	NA
3300013800_____Ga0119898_1000498	7854	Low-quality	Genome-fragment	17.23	AAI-based	0	No	NA
3300013800_____Ga0119898_1000499	7850	Low-quality	Genome-fragment	22.07	AAI-based	0	No	NA
3300013800_____Ga0119898_1000508	7735	Low-quality	Genome-fragment	10	HMM-based	0	No	NA
3300013800_____Ga0119898_1000513	7723	Low-quality	Genome-fragment	23.18	AAI-based	0	No	NA
3300013800_____Ga0119898_1000517	7704	Low-quality	Genome-fragment	17.18	AAI-based	0	No	NA
3300013800_____Ga0119898_1000521	7657	Low-quality	Genome-fragment	5.97	AAI-based	0	No	NA
3300013800_____Ga0119898_1000523	7644	Low-quality	Genome-fragment	12.34	AAI-based	0	No	NA
3300013800_____Ga0119898_1000524	7620	Low-quality	Genome-fragment	11.28	AAI-based	21.47	Yes	NA
3300013800_____Ga0119898_1000534	7488	Low-quality	Genome-fragment	16.07	AAI-based	0	No	NA
3300013800_____Ga0119898_1000540	7402	Low-quality	Genome-fragment	16.72	AAI-based	0	No	NA
3300013800_____Ga0119898_1000552	7313	Low-quality	Genome-fragment	10	HMM-based	0	No	NA
3300013800_____Ga0119898_1000553	7309	Low-quality	Genome-fragment	15	HMM-based	0	No	NA
3300013800_____Ga0119898_1000564	7243	Low-quality	Genome-fragment	16.52	AAI-based	0	No	NA
3300013800_____Ga0119898_1000566	7228	Low-quality	Genome-fragment	11.32	AAI-based	0	No	NA
3300013800_____Ga0119898_1000571	7188	Low-quality	Genome-fragment	17.58	AAI-based	0	No	NA
3300013800_____Ga0119898_1000573	7183	Low-quality	Genome-fragment	10.68	AAI-based	0	No	NA
3300013800_____Ga0119898_1000576	7167	Low-quality	Genome-fragment	17.38	AAI-based	0	No	NA
3300013800_____Ga0119898_1000577	7165	Low-quality	Genome-fragment	16.39	AAI-based	0	No	NA
3300013800_____Ga0119898_1000584	7106	Low-quality	Genome-fragment	5.49	AAI-based	0	No	NA
3300013800_____Ga0119898_1000586	7092	Low-quality	Genome-fragment	18.52	AAI-based	0	No	NA
3300013800_____Ga0119898_1000607	6991	Low-quality	Genome-fragment	10.65	AAI-based	0	No	NA
3300013800_____Ga0119898_1000611	6959	Low-quality	Genome-fragment	17.94	AAI-based	0	No	NA
3300013800_____Ga0119898_1000612	6949	Low-quality	Genome-fragment	0	HMM-based	0	No	NA
3300013800_____Ga0119898_1000614	6933	Low-quality	Genome-fragment	14.84	AAI-based	0	No	NA
3300013800_____Ga0119898_1000617	6898	Low-quality	Genome-fragment	16.25	AAI-based	0	No	NA
3300013800_____Ga0119898_1000630	6774	Low-quality	Genome-fragment	17.62	AAI-based	0	No	NA
3300013800_____Ga0119898_1000654	6664	Low-quality	Genome-fragment	18.09	AAI-based	0	No	NA
3300013800_____Ga0119898_1000655	6659	Low-quality	Genome-fragment	16.29	AAI-based	0	No	NA
3300013800_____Ga0119898_1000663	6629	Low-quality	Genome-fragment	0	HMM-based	0	No	NA
3300013800_____Ga0119898_1000672	6593	Low-quality	Genome-fragment	15.01	AAI-based	0	No	NA
3300013800_____Ga0119898_1000674	6585	Low-quality	Genome-fragment	11.15	AAI-based	0	No	NA
3300013800_____Ga0119898_1000684	6554	Low-quality	Genome-fragment	16.7	AAI-based	0	No	NA
3300013800_____Ga0119898_1000694	6500	Low-quality	Genome-fragment	9.89	AAI-based	32.06	Yes	NA
3300013800_____Ga0119898_1000708	6447	Low-quality	Genome-fragment	5	HMM-based	0	No	NA
3300013800_____Ga0119898_1000716	6411	Low-quality	Genome-fragment	5	HMM-based	0	No	NA
3300013800_____Ga0119898_1000718	6406	Low-quality	Genome-fragment	7.32	AAI-based	0	No	NA
3300013800_____Ga0119898_1000729	6351	Low-quality	Genome-fragment	13.95	AAI-based	0	No	NA
3300013800_____Ga0119898_1000744	6299	Low-quality	Genome-fragment	13.04	AAI-based	0	No	NA
3300013800_____Ga0119898_1000748	6279	Low-quality	Genome-fragment	18.08	AAI-based	0	No	NA
3300013800_____Ga0119898_1000749	6277	Low-quality	Genome-fragment	15.79	AAI-based	0	No	NA
3300013800_____Ga0119898_1000756	6263	Low-quality	Genome-fragment	3.28	AAI-based	NA	No	NA
3300013800_____Ga0119898_1000757	6261	Low-quality	Genome-fragment	15.82	AAI-based	0	No	NA
3300013800_____Ga0119898_1000762	6254	Low-quality	Genome-fragment	5	HMM-based	0	No	NA
3300013800_____Ga0119898_1000777	6204	Low-quality	Genome-fragment	11.79	AAI-based	0	No	NA
3300013800_____Ga0119898_1000784	6174	Low-quality	Genome-fragment	11.03	AAI-based	0	No	NA
3300013800_____Ga0119898_1000790	6141	Low-quality	Genome-fragment	5	HMM-based	0	No	NA
3300013800_____Ga0119898_1000808	6063	Low-quality	Genome-fragment	10	HMM-based	0	No	NA
3300013800_____Ga0119898_1000809	6050	Low-quality	Genome-fragment	5	HMM-based	0	No	NA
3300013800_____Ga0119898_1000812	6044	Low-quality	Genome-fragment	16.09	AAI-based	0	No	NA
3300013800_____Ga0119898_1000813	6038	Low-quality	Genome-fragment	10.24	AAI-based	0	No	NA
3300013800_____Ga0119898_1000819	6026	Low-quality	Genome-fragment	15.58	AAI-based	0	No	NA
3300013800_____Ga0119898_1000848	5880	Low-quality	Genome-fragment	14	AAI-based	0	No	NA
3300013800_____Ga0119898_1000849	5876	Low-quality	Genome-fragment	15.18	AAI-based	0	No	NA
3300013800_____Ga0119898_1000859	5818	Low-quality	Genome-fragment	10	HMM-based	0	No	NA
3300013800_____Ga0119898_1000860	5791	Low-quality	Genome-fragment	5	HMM-based	0	No	NA
3300013800_____Ga0119898_1000883	5704	Low-quality	Genome-fragment	5	HMM-based	0	No	NA
3300013800_____Ga0119898_1000897	5642	Low-quality	Genome-fragment	5	HMM-based	0	No	NA
3300013800_____Ga0119898_1000909	5601	Low-quality	Genome-fragment	14.67	AAI-based	0	No	NA
3300013800_____Ga0119898_1000914	5590	Low-quality	Genome-fragment	0	HMM-based	0	No	NA
3300013800_____Ga0119898_1000928	5545	Low-quality	Genome-fragment	5	HMM-based	0	No	NA
3300013800_____Ga0119898_1000931	5523	Low-quality	Genome-fragment	12.66	AAI-based	0	No	NA
3300013800_____Ga0119898_1000939	5500	Low-quality	Genome-fragment	12.42	AAI-based	0	No	NA
3300013800_____Ga0119898_1000959	5460	Low-quality	Genome-fragment	5	HMM-based	0	No	NA
3300013800_____Ga0119898_1000973	5388	Low-quality	Genome-fragment	10.89	AAI-based	0	No	NA
3300013800_____Ga0119898_1000990	5347	Low-quality	Genome-fragment	15.21	AAI-based	0	No	NA
3300013800_____Ga0119898_1001006	5289	Low-quality	Genome-fragment	5	HMM-based	0	No	NA
3300013800_____Ga0119898_1001015	5272	Low-quality	Genome-fragment	11.71	AAI-based	0	No	NA
3300013800_____Ga0119898_1001021	5251	Low-quality	Genome-fragment	11.71	AAI-based	0	No	NA
3300013800_____Ga0119898_1001028	5239	Low-quality	Genome-fragment	12.94	AAI-based	0	No	NA
3300013800_____Ga0119898_1001033	5223	Low-quality	Genome-fragment	5	HMM-based	0	No	NA
3300013800_____Ga0119898_1001037	5220	Low-quality	Genome-fragment	12.72	AAI-based	0	No	NA
3300013800_____Ga0119898_1001044	5202	Low-quality	Genome-fragment	5	HMM-based	0	No	NA
3300013800_____Ga0119898_1001048	5191	Low-quality	Genome-fragment	10	HMM-based	0	No	NA
3300013800_____Ga0119898_1001066	5151	Low-quality	Genome-fragment	5	HMM-based	0	No	NA
3300013800_____Ga0119898_1001069	5136	Low-quality	Genome-fragment	5	HMM-based	0	No	NA
3300013800_____Ga0119898_1001075	5124	Low-quality	Genome-fragment	5	HMM-based	0	No	NA
3300013800_____Ga0119898_1001106	5057	Low-quality	Genome-fragment	11.83	AAI-based	NA	No	NA
3300013800_____Ga0119898_1001118	5030	Low-quality	Genome-fragment	5	HMM-based	0	No	NA
3300013800_____Ga0119898_1001126	5013	Low-quality	Genome-fragment	11.47	AAI-based	0	No	NA
3300013810_____Ga0121578_1031	13451	Low-quality	Genome-fragment	27.64	AAI-based	0	No	NA
3300013812_____Ga0121586_10117	13263	Low-quality	Genome-fragment	29.45	AAI-based	0	No	NA
3300013815_____Ga0120993_10028	67336	High-quality	High-quality	172.46	AAI-based	0	No	NA
3300013816_____Ga0118264_100043	27676	Medium-quality	Genome-fragment	62.56	AAI-based	0	No	NA
3300013816_____Ga0118264_100079	16472	Low-quality	Genome-fragment	38.08	AAI-based	0	No	NA
3300013817_____Ga0122816_100012	44760	Complete	High-quality	103.27	AAI-based	0	No	123-bp-DTR
3300013817_____Ga0122816_100058	5768	Low-quality	Genome-fragment	14.32	AAI-based	0	No	NA
3300013818_____Ga0121660_100065	31384	Low-quality	Genome-fragment	23.85	AAI-based	17.01	Yes	NA
3300013818_____Ga0121660_100076	29593	Low-quality	Genome-fragment	26.99	AAI-based	0	No	NA
3300013818_____Ga0121660_100135	12694	Low-quality	Genome-fragment	27.42	AAI-based	0	No	NA
3300013818_____Ga0121660_100157	10187	Low-quality	Genome-fragment	9.63	AAI-based	0	No	NA
3300013818_____Ga0121660_100175	8198	Low-quality	Genome-fragment	7.46	AAI-based	0	No	NA
3300013818_____Ga0121660_100182	7810	Low-quality	Genome-fragment	17.16	AAI-based	0	No	NA
3300013822_____Ga0121588_100069	39851	Medium-quality	Genome-fragment	84.16	AAI-based	0	No	NA
3300013822_____Ga0121588_100213	13675	Low-quality	Genome-fragment	28.13	AAI-based	0	No	NA
3300013822_____Ga0121588_100253	11569	Low-quality	Genome-fragment	15.16	AAI-based	0	No	NA
3300013822_____Ga0121588_100267	10917	Low-quality	Genome-fragment	14.3	AAI-based	0	No	NA
3300013822_____Ga0121588_100491	5096	Low-quality	Genome-fragment	15.81	AAI-based	0	No	NA
3300013823_____Ga0121630_100047	16173	Medium-quality	Genome-fragment	83.92	AAI-based	0	No	NA
3300013824_____Ga0121224_100016	52616	Medium-quality	Genome-fragment	80	HMM-based	12.06	Yes	complete-prophage
3300013824_____Ga0121224_100017	50695	High-quality	High-quality	117.67	AAI-based	0	No	NA
3300013824_____Ga0121224_100045	19812	Low-quality	Genome-fragment	30.23	AAI-based	11.66	Yes	NA
3300013824_____Ga0121224_100084	14249	Low-quality	Genome-fragment	37.17	AAI-based	0	No	NA
3300013824_____Ga0121224_100112	12311	Low-quality	Genome-fragment	24.62	AAI-based	0	No	NA
3300013824_____Ga0121224_100131	11716	Low-quality	Genome-fragment	22.27	AAI-based	0	No	NA
3300013824_____Ga0121224_100138	11305	Low-quality	Genome-fragment	29.51	AAI-based	0	No	NA
3300013824_____Ga0121224_100199	9563	Low-quality	Genome-fragment	20.27	AAI-based	0	No	NA
3300013824_____Ga0121224_100470	5199	Low-quality	Genome-fragment	13.6	AAI-based	0	No	NA
3300013825_____Ga0121652_100032	55826	High-quality	High-quality	95.35	AAI-based	0	No	NA
3300013825_____Ga0121652_100035	52838	Low-quality	Genome-fragment	20.02	AAI-based	0	No	NA
3300013825_____Ga0121652_100046	41179	Low-quality	Genome-fragment	15.79	AAI-based	0	No	NA
3300013825_____Ga0121652_100077	25831	Low-quality	Genome-fragment	47.77	AAI-based	0	No	NA
3300013825_____Ga0121652_100083	24480	Low-quality	Genome-fragment	9.3	AAI-based	0	No	NA
3300013825_____Ga0121652_100109	20845	Medium-quality	Genome-fragment	53.36	AAI-based	0	No	NA
3300013825_____Ga0121652_100149	16808	Low-quality	Genome-fragment	6.45	AAI-based	0	No	NA
3300013825_____Ga0121652_100170	15220	Low-quality	Genome-fragment	5.78	AAI-based	0	No	NA
3300013825_____Ga0121652_100171	14818	Low-quality	Genome-fragment	5.68	AAI-based	0	No	NA
3300013825_____Ga0121652_100278	9195	Low-quality	Genome-fragment	3.53	AAI-based	0	No	NA
3300013826_____Ga0121243_100015	34074	Low-quality	Genome-fragment	15	HMM-based	7.25	Yes	NA
3300013826_____Ga0121243_100064	24795	Low-quality	Genome-fragment	41.96	AAI-based	25.95	Yes	NA
3300013826_____Ga0121243_100069	24343	Medium-quality	Genome-fragment	51.97	AAI-based	0	No	NA
3300013826_____Ga0121243_100109	19636	Low-quality	Genome-fragment	30	HMM-based	0	No	NA
3300013826_____Ga0121243_100236	14232	Low-quality	Genome-fragment	25.52	AAI-based	0	No	NA
3300013826_____Ga0121243_100282	12978	Low-quality	Genome-fragment	35.57	AAI-based	12.45	Yes	NA
3300013826_____Ga0121243_100634	7878	Low-quality	Genome-fragment	15.89	AAI-based	0	No	NA
3300013826_____Ga0121243_100787	6511	Low-quality	Genome-fragment	20.72	AAI-based	0	No	NA
3300013826_____Ga0121243_100868	5927	Low-quality	Genome-fragment	12.4	AAI-based	0	No	NA
3300013827_____Ga0121238_100003	108758	High-quality	High-quality	100.11	AAI-based	0	No	NA
3300013827_____Ga0121238_100030	57506	Medium-quality	Genome-fragment	57.32	AAI-based	1.55	Yes	NA
3300013827_____Ga0121238_100056	38871	High-quality	High-quality	112.72	AAI-based	0	No	NA
3300013827_____Ga0121238_100208	17280	Low-quality	Genome-fragment	48.09	AAI-based	0	No	NA
3300013827_____Ga0121238_100209	17247	Low-quality	Genome-fragment	45.1	AAI-based	0	No	NA
3300013827_____Ga0121238_100246	15048	Low-quality	Genome-fragment	35.55	AAI-based	0	No	NA
3300013827_____Ga0121238_100336	12425	Low-quality	Genome-fragment	22.99	AAI-based	0	No	NA
3300013827_____Ga0121238_100352	12004	Low-quality	Genome-fragment	23.67	AAI-based	0	No	NA
3300013827_____Ga0121238_100571	8832	Low-quality	Genome-fragment	22.99	AAI-based	0	No	NA
3300013827_____Ga0121238_100715	7487	Low-quality	Genome-fragment	21.92	AAI-based	0	No	NA
3300013827_____Ga0121238_100802	6793	Low-quality	Genome-fragment	17.17	AAI-based	0	No	NA
3300013827_____Ga0121238_100858	6444	Low-quality	Genome-fragment	18.35	AAI-based	0	No	NA
3300013828_____Ga0122307_100025	38709	High-quality	High-quality	95.52	AAI-based	0	No	NA
3300013828_____Ga0122307_100068	5955	Low-quality	Genome-fragment	11.25	AAI-based	0	No	NA
3300013829_____Ga0119854_100155	44786	Medium-quality	Genome-fragment	79.5	AAI-based	18.33	Yes	complete-prophage
3300013829_____Ga0119854_100163	43528	High-quality	High-quality	97.56	AAI-based	0	No	NA
3300013829_____Ga0119854_100181	41337	High-quality	High-quality	95.42	AAI-based	0	No	NA
3300013829_____Ga0119854_100221	34029	Medium-quality	Genome-fragment	70.96	AAI-based	0	No	NA
3300013829_____Ga0119854_100307	24518	Low-quality	Genome-fragment	27.24	AAI-based	0	No	NA
3300013829_____Ga0119854_100405	18036	Low-quality	Genome-fragment	10	HMM-based	0	No	NA
3300013829_____Ga0119854_100557	12512	Low-quality	Genome-fragment	20	HMM-based	0	No	NA
3300013830_____Ga0120377_1000019	166778	High-quality	High-quality	102.07	AAI-based	0	No	NA
3300013830_____Ga0120377_1000072	108837	Medium-quality	Genome-fragment	55	HMM-based	0	No	NA
3300013830_____Ga0120377_1000084	101340	High-quality	High-quality	95.52	AAI-based	0	No	NA
3300013133_____Ga0172362_10001102	22876	Low-quality	Genome-fragment	20	HMM-based	25.66	Yes	NA
3300013133_____Ga0172362_10001163	22336	Low-quality	Genome-fragment	25	HMM-based	6.4	Yes	NA
3300013133_____Ga0172362_10001171	22278	Low-quality	Genome-fragment	2	AAI-based	0	No	NA
3300013133_____Ga0172362_10001173	22270	Low-quality	Genome-fragment	2.02	AAI-based	0	No	NA
3300013133_____Ga0172362_10001176	22253	Low-quality	Genome-fragment	10	HMM-based	0	No	NA
3300013133_____Ga0172362_10001196	22106	Low-quality	Genome-fragment	19.52	AAI-based	0	No	NA
3300013133_____Ga0172362_10001247	21676	Low-quality	Genome-fragment	12.47	AAI-based	0	No	NA
3300013133_____Ga0172362_10001285	21453	Low-quality	Genome-fragment	0	HMM-based	0	No	NA
3300013133_____Ga0172362_10001302	21351	Low-quality	Genome-fragment	18.86	AAI-based	0	No	NA
3300013133_____Ga0172362_10001306	21305	Low-quality	Genome-fragment	6.95	AAI-based	0	No	NA
3300013133_____Ga0172362_10001312	21252	Low-quality	Genome-fragment	19.16	AAI-based	0	No	NA
3300013133_____Ga0172362_10001339	21060	Low-quality	Genome-fragment	18.1	AAI-based	NA	No	NA
3300013133_____Ga0172362_10001343	21024	Low-quality	Genome-fragment	7.21	AAI-based	0	No	NA
3300013133_____Ga0172362_10001362	20858	Low-quality	Genome-fragment	29.12	AAI-based	0	No	NA
3300013133_____Ga0172362_10001429	20415	Low-quality	Genome-fragment	0	HMM-based	0	No	NA
3300013133_____Ga0172362_10001446	20324	Low-quality	Genome-fragment	5.33	AAI-based	0	No	NA
3300013133_____Ga0172362_10001475	20099	Low-quality	Genome-fragment	10	HMM-based	0	No	NA
3300013133_____Ga0172362_10001510	19882	Low-quality	Genome-fragment	23.16	AAI-based	NA	No	NA
3300013133_____Ga0172362_10001512	19848	Low-quality	Genome-fragment	10	HMM-based	0	No	NA
3300013133_____Ga0172362_10001521	19811	Low-quality	Genome-fragment	5.19	AAI-based	0	No	NA
3300013133_____Ga0172362_10001535	19715	Low-quality	Genome-fragment	48.75	AAI-based	0	No	NA
3300013133_____Ga0172362_10001562	19576	Low-quality	Genome-fragment	9.82	AAI-based	0	No	NA
3300013133_____Ga0172362_10001636	19251	Low-quality	Genome-fragment	11.41	AAI-based	0	No	NA
3300013133_____Ga0172362_10001683	18999	Low-quality	Genome-fragment	5.71	AAI-based	0	No	NA
3300013133_____Ga0172362_10001695	18954	Low-quality	Genome-fragment	6.5	AAI-based	0	No	NA
3300013133_____Ga0172362_10001696	18950	Low-quality	Genome-fragment	1.56	AAI-based	0	No	NA
3300013133_____Ga0172362_10001699	18932	Low-quality	Genome-fragment	4.6	AAI-based	0	No	NA
3300013133_____Ga0172362_10001706	18874	Low-quality	Genome-fragment	6.17	AAI-based	0	No	NA
3300013133_____Ga0172362_10001711	18851	Medium-quality	Genome-fragment	58.64	AAI-based	0	No	NA
3300013133_____Ga0172362_10001734	18767	Low-quality	Genome-fragment	10	HMM-based	0	No	NA
3300013133_____Ga0172362_10001756	18679	Low-quality	Genome-fragment	6.4	AAI-based	0	No	NA
3300013133_____Ga0172362_10001781	18559	Low-quality	Genome-fragment	5	HMM-based	0	No	NA
3300013133_____Ga0172362_10001821	18353	Low-quality	Genome-fragment	5	HMM-based	0	No	NA
3300013133_____Ga0172362_10001827	18310	Low-quality	Genome-fragment	13.14	AAI-based	NA	No	NA
3300013133_____Ga0172362_10001835	18275	Low-quality	Genome-fragment	8.84	AAI-based	0	No	NA
3300013133_____Ga0172362_10001849	18226	Low-quality	Genome-fragment	4.61	AAI-based	0	No	NA
3300013133_____Ga0172362_10001852	18207	Low-quality	Genome-fragment	30.08	AAI-based	0	No	NA
3300013133_____Ga0172362_10001880	18122	Low-quality	Genome-fragment	10.08	AAI-based	0	No	NA
3300013133_____Ga0172362_10001881	18122	Low-quality	Genome-fragment	5	HMM-based	0	No	NA
3300013133_____Ga0172362_10001896	18067	Low-quality	Genome-fragment	4.44	AAI-based	0	No	NA
3300013133_____Ga0172362_10001942	17866	Low-quality	Genome-fragment	5.76	AAI-based	0	No	NA
3300013133_____Ga0172362_10001971	17762	Low-quality	Genome-fragment	5.75	AAI-based	0	No	NA
3300013133_____Ga0172362_10002013	17625	Low-quality	Genome-fragment	30.45	AAI-based	0	No	NA
3300013133_____Ga0172362_10002026	17580	Low-quality	Genome-fragment	3.77	AAI-based	0	No	NA
3300013133_____Ga0172362_10002030	17565	Low-quality	Genome-fragment	30.32	AAI-based	0	No	NA
3300013133_____Ga0172362_10002040	17517	Low-quality	Genome-fragment	20	HMM-based	0	No	NA
3300013133_____Ga0172362_10002055	17453	Low-quality	Genome-fragment	4.44	AAI-based	0	No	NA
3300013133_____Ga0172362_10002125	17181	Low-quality	Genome-fragment	1.51	AAI-based	0	No	NA
3300013133_____Ga0172362_10002153	17108	Low-quality	Genome-fragment	46.99	AAI-based	0	No	NA
3300013133_____Ga0172362_10002180	17007	Low-quality	Genome-fragment	5.35	AAI-based	0	No	NA
3300013133_____Ga0172362_10002182	17003	Low-quality	Genome-fragment	10.94	AAI-based	0	No	NA
3300013133_____Ga0172362_10002190	16984	Low-quality	Genome-fragment	5.82	AAI-based	0	No	NA
3300013133_____Ga0172362_10002222	16877	Low-quality	Genome-fragment	9.42	AAI-based	0	No	NA
3300013133_____Ga0172362_10002228	16860	Low-quality	Genome-fragment	5	HMM-based	0	No	NA
3300013133_____Ga0172362_10002242	16820	Low-quality	Genome-fragment	14	AAI-based	0	No	NA
3300013133_____Ga0172362_10002255	16778	Low-quality	Genome-fragment	10	HMM-based	0	No	NA
3300013133_____Ga0172362_10002273	16737	Low-quality	Genome-fragment	19.54	AAI-based	0	No	NA
3300013133_____Ga0172362_10002281	16702	Low-quality	Genome-fragment	6.62	AAI-based	0	No	NA
3300013133_____Ga0172362_10002302	16623	Low-quality	Genome-fragment	5.7	AAI-based	NA	No	NA
3300013133_____Ga0172362_10002306	16605	Low-quality	Genome-fragment	5.69	AAI-based	0	No	NA
3300013133_____Ga0172362_10002359	16432	Low-quality	Genome-fragment	5	HMM-based	0	No	NA
3300013133_____Ga0172362_10002373	16380	Low-quality	Genome-fragment	5.19	AAI-based	0	No	NA
3300013133_____Ga0172362_10002394	16299	Low-quality	Genome-fragment	5	HMM-based	0	No	NA
3300013133_____Ga0172362_10002395	16298	Low-quality	Genome-fragment	11.72	AAI-based	0	No	NA
3300013133_____Ga0172362_10002402	16279	Low-quality	Genome-fragment	43.48	AAI-based	0	No	NA
3300013133_____Ga0172362_10002434	16172	Low-quality	Genome-fragment	2.43	AAI-based	0	No	NA
3300013133_____Ga0172362_10002493	15964	Low-quality	Genome-fragment	5.47	AAI-based	0	No	NA
3300013133_____Ga0172362_10002498	15950	Low-quality	Genome-fragment	0	HMM-based	0	No	NA
3300013133_____Ga0172362_10002515	15881	Low-quality	Genome-fragment	8.84	AAI-based	0	No	NA
3300013133_____Ga0172362_10002518	15862	Low-quality	Genome-fragment	46.85	AAI-based	0	No	NA
3300013133_____Ga0172362_10002574	15701	Low-quality	Genome-fragment	5.1	AAI-based	0	No	NA
3300013133_____Ga0172362_10002575	15700	Low-quality	Genome-fragment	15	HMM-based	0	No	NA
3300013133_____Ga0172362_10002600	15646	Low-quality	Genome-fragment	32.99	AAI-based	0	No	NA
3300013133_____Ga0172362_10002622	15572	Low-quality	Genome-fragment	26.96	AAI-based	0	No	NA
3300013133_____Ga0172362_10002632	15539	Low-quality	Genome-fragment	25.59	AAI-based	0	No	NA
3300013133_____Ga0172362_10002656	15447	Low-quality	Genome-fragment	4.02	AAI-based	0	No	NA
3300013133_____Ga0172362_10002679	15398	Low-quality	Genome-fragment	9.6	AAI-based	0	No	NA
3300013133_____Ga0172362_10002760	15193	Low-quality	Genome-fragment	3.88	AAI-based	14.44	Yes	NA
3300013133_____Ga0172362_10002781	15140	Low-quality	Genome-fragment	0	HMM-based	0	No	NA
3300013133_____Ga0172362_10002863	14949	Low-quality	Genome-fragment	4.84	AAI-based	0	No	NA
3300013133_____Ga0172362_10002866	14943	Low-quality	Genome-fragment	5	HMM-based	0	No	NA
3300013133_____Ga0172362_10002900	14861	Low-quality	Genome-fragment	2.64	AAI-based	29.74	Yes	NA
3300013133_____Ga0172362_10002937	14782	Low-quality	Genome-fragment	5	HMM-based	0	No	NA
3300013133_____Ga0172362_10002951	14754	Low-quality	Genome-fragment	5	HMM-based	0	No	NA
3300013133_____Ga0172362_10002958	14723	Low-quality	Genome-fragment	4.25	AAI-based	NA	No	NA
3300013133_____Ga0172362_10002966	14711	Low-quality	Genome-fragment	3.93	AAI-based	NA	No	NA
3300013133_____Ga0172362_10002979	14686	Low-quality	Genome-fragment	25.44	AAI-based	0	No	NA
3300013133_____Ga0172362_10003015	14589	Low-quality	Genome-fragment	4.73	AAI-based	0	No	NA
3300013133_____Ga0172362_10003021	14574	Low-quality	Genome-fragment	0	HMM-based	8.99	Yes	NA
3300013133_____Ga0172362_10003022	14573	Low-quality	Genome-fragment	0	HMM-based	0	No	NA
3300013133_____Ga0172362_10003049	14507	Low-quality	Genome-fragment	5	HMM-based	0	No	NA
3300013133_____Ga0172362_10003073	14450	Low-quality	Genome-fragment	20	HMM-based	0	No	NA
3300013133_____Ga0172362_10003104	14376	Low-quality	Genome-fragment	0	HMM-based	0	No	NA
3300013133_____Ga0172362_10003126	14296	Low-quality	Genome-fragment	5	HMM-based	0	No	NA
3300013133_____Ga0172362_10003148	14241	Low-quality	Genome-fragment	5	HMM-based	0	No	NA
3300013133_____Ga0172362_10003181	14176	Low-quality	Genome-fragment	4.93	AAI-based	0	No	NA
3300013133_____Ga0172362_10003184	14162	Low-quality	Genome-fragment	14.17	AAI-based	0	No	NA
3300013133_____Ga0172362_10003189	14158	Low-quality	Genome-fragment	4.85	AAI-based	0	No	NA
3300013133_____Ga0172362_10003293	13962	Low-quality	Genome-fragment	15	HMM-based	0	No	NA
3300013133_____Ga0172362_10003322	13876	Low-quality	Genome-fragment	7.98	AAI-based	0	No	NA
3300013133_____Ga0172362_10003334	13852	Low-quality	Genome-fragment	1.67	AAI-based	43.37	Yes	NA
3300013133_____Ga0172362_10003343	13832	Low-quality	Genome-fragment	3.47	AAI-based	7.17	Yes	NA
3300013133_____Ga0172362_10003403	13711	Low-quality	Genome-fragment	5	HMM-based	0	No	NA
3300013133_____Ga0172362_10003408	13708	Low-quality	Genome-fragment	7.03	AAI-based	0	No	NA
3300013133_____Ga0172362_10003469	13620	Low-quality	Genome-fragment	0	HMM-based	13.38	Yes	NA
3300013133_____Ga0172362_10003483	13599	Low-quality	Genome-fragment	25	HMM-based	0	No	NA
3300013133_____Ga0172362_10003570	13422	Low-quality	Genome-fragment	0	HMM-based	5.16	Yes	NA
3300013133_____Ga0172362_10003577	13419	Low-quality	Genome-fragment	5	HMM-based	0	No	NA
3300013133_____Ga0172362_10003580	13417	Low-quality	Genome-fragment	11.5	AAI-based	0	No	NA
3300013133_____Ga0172362_10003593	13399	Low-quality	Genome-fragment	3.35	AAI-based	0	No	NA
3300013133_____Ga0172362_10003619	13373	Low-quality	Genome-fragment	0	HMM-based	0	No	NA
3300013133_____Ga0172362_10003676	13256	Low-quality	Genome-fragment	40.1	AAI-based	0	No	NA
3300013133_____Ga0172362_10003681	13251	Low-quality	Genome-fragment	3.79	AAI-based	0	No	NA
3300013133_____Ga0172362_10003693	13226	Low-quality	Genome-fragment	3.76	AAI-based	12.04	Yes	NA
3300013133_____Ga0172362_10003713	13189	Not-determined	Genome-fragment	NA	NA	NA	No	NA
3300013133_____Ga0172362_10003717	13183	Low-quality	Genome-fragment	31.06	AAI-based	0	No	NA
3300013133_____Ga0172362_10003751	13108	Low-quality	Genome-fragment	15	HMM-based	0	No	NA
3300013133_____Ga0172362_10003768	13087	Low-quality	Genome-fragment	3.86	AAI-based	4.8	Yes	NA
3300013133_____Ga0172362_10003774	13078	Low-quality	Genome-fragment	10	HMM-based	0	No	NA
3300013133_____Ga0172362_10003900	12906	Low-quality	Genome-fragment	7.16	AAI-based	0	No	NA
3300013133_____Ga0172362_10003914	12881	Low-quality	Genome-fragment	11.54	AAI-based	0	No	NA
3300013133_____Ga0172362_10003931	12859	Low-quality	Genome-fragment	5	HMM-based	0	No	NA
3300013133_____Ga0172362_10003957	12832	Low-quality	Genome-fragment	5	HMM-based	0	No	NA
3300013133_____Ga0172362_10003962	12828	Low-quality	Genome-fragment	27.03	AAI-based	0	No	NA
3300013133_____Ga0172362_10003969	12810	Not-determined	Genome-fragment	NA	NA	NA	No	NA
3300013133_____Ga0172362_10003972	12806	Low-quality	Genome-fragment	12.36	AAI-based	0	No	NA
3300013133_____Ga0172362_10004006	12763	Low-quality	Genome-fragment	0	HMM-based	0	No	NA
3300013133_____Ga0172362_10004018	12748	Low-quality	Genome-fragment	10	HMM-based	0	No	NA
3300013133_____Ga0172362_10004020	12746	Low-quality	Genome-fragment	21.97	AAI-based	0	No	NA
3300013133_____Ga0172362_10004051	12701	Low-quality	Genome-fragment	5	HMM-based	0	No	NA
3300013133_____Ga0172362_10004055	12699	Low-quality	Genome-fragment	4.7	AAI-based	0	No	NA
3300013133_____Ga0172362_10004079	12671	Low-quality	Genome-fragment	27.9	AAI-based	0	No	NA
3300013133_____Ga0172362_10004135	12579	Low-quality	Genome-fragment	5	HMM-based	0	No	NA
3300013133_____Ga0172362_10004164	12526	Low-quality	Genome-fragment	7.28	AAI-based	0	No	NA
3300013133_____Ga0172362_10004200	12469	Low-quality	Genome-fragment	6.56	AAI-based	0	No	NA
3300013133_____Ga0172362_10004204	12463	Low-quality	Genome-fragment	15	HMM-based	0	No	NA
3300013133_____Ga0172362_10004212	12454	Low-quality	Genome-fragment	4.27	AAI-based	0	No	NA
3300013133_____Ga0172362_10004222	12438	Low-quality	Genome-fragment	33.25	AAI-based	0	No	NA
3300013133_____Ga0172362_10004224	12434	Low-quality	Genome-fragment	0	HMM-based	0	No	NA
3300013133_____Ga0172362_10004234	12423	Low-quality	Genome-fragment	2.72	AAI-based	32.51	Yes	NA
3300013133_____Ga0172362_10004236	12417	Low-quality	Genome-fragment	4.26	AAI-based	NA	No	NA
3300013133_____Ga0172362_10004255	12399	Low-quality	Genome-fragment	0	HMM-based	0	No	NA
3300013133_____Ga0172362_10004292	12349	Low-quality	Genome-fragment	0	HMM-based	0	No	NA
3300013133_____Ga0172362_10004296	12340	Low-quality	Genome-fragment	4.02	AAI-based	0	No	NA
3300013133_____Ga0172362_10004323	12313	Low-quality	Genome-fragment	4.22	AAI-based	NA	No	NA
3300013133_____Ga0172362_10004339	12294	Low-quality	Genome-fragment	2.63	AAI-based	0	No	NA
3300013133_____Ga0172362_10004350	12281	Low-quality	Genome-fragment	4.21	AAI-based	NA	No	NA
3300013133_____Ga0172362_10004366	12255	Low-quality	Genome-fragment	3.63	AAI-based	0	No	NA
3300013133_____Ga0172362_10004369	12252	Low-quality	Genome-fragment	18.25	AAI-based	0	No	NA
3300013133_____Ga0172362_10004405	12204	Low-quality	Genome-fragment	0	HMM-based	0	No	NA
3300013133_____Ga0172362_10004434	12170	Low-quality	Genome-fragment	3.65	AAI-based	0	No	NA
3300013133_____Ga0172362_10004467	12120	Low-quality	Genome-fragment	6.58	AAI-based	0	No	NA
3300013133_____Ga0172362_10004494	12095	Low-quality	Genome-fragment	11.13	AAI-based	0	No	NA
3300013133_____Ga0172362_10004526	12052	Low-quality	Genome-fragment	3.76	AAI-based	0	No	NA
3300013133_____Ga0172362_10004547	12028	Low-quality	Genome-fragment	3.72	AAI-based	NA	No	NA
3300013133_____Ga0172362_10004580	11990	Low-quality	Genome-fragment	3.76	AAI-based	NA	No	NA
3300013133_____Ga0172362_10004611	11949	Low-quality	Genome-fragment	10	HMM-based	0	No	NA
3300013133_____Ga0172362_10004627	11927	Low-quality	Genome-fragment	0	HMM-based	0	No	NA
3300013133_____Ga0172362_10004645	11904	Low-quality	Genome-fragment	25.2	AAI-based	0	No	NA
3300013133_____Ga0172362_10004667	11878	Low-quality	Genome-fragment	3.56	AAI-based	NA	No	NA
3300013133_____Ga0172362_10004680	11862	Low-quality	Genome-fragment	3.12	AAI-based	0	No	NA
3300013133_____Ga0172362_10004686	11857	Low-quality	Genome-fragment	20.12	AAI-based	0	No	NA
3300013133_____Ga0172362_10004781	11755	Low-quality	Genome-fragment	0	HMM-based	0	No	NA
3300013133_____Ga0172362_10004822	11720	Low-quality	Genome-fragment	37.27	AAI-based	0	No	NA
3300013133_____Ga0172362_10004833	11706	Low-quality	Genome-fragment	8.88	AAI-based	11.76	Yes	NA
3300013133_____Ga0172362_10004846	11686	Low-quality	Genome-fragment	2.19	AAI-based	12.37	Yes	NA
3300013133_____Ga0172362_10004887	11635	Low-quality	Genome-fragment	3.99	AAI-based	0	No	NA
3300013133_____Ga0172362_10004912	11604	Low-quality	Genome-fragment	6.64	AAI-based	0	No	NA
3300013133_____Ga0172362_10004940	11571	Not-determined	Genome-fragment	NA	NA	NA	No	NA
3300013133_____Ga0172362_10004945	11560	Low-quality	Genome-fragment	30.55	AAI-based	0	No	NA
3300013133_____Ga0172362_10005022	11469	Low-quality	Genome-fragment	3.93	AAI-based	0	No	NA
3300013133_____Ga0172362_10005032	11462	Low-quality	Genome-fragment	5	HMM-based	0	No	NA
3300013133_____Ga0172362_10005089	11407	Low-quality	Genome-fragment	18.16	AAI-based	0	No	NA
3300013133_____Ga0172362_10005108	11380	Low-quality	Genome-fragment	3.66	AAI-based	0	No	NA
3300013133_____Ga0172362_10005138	11340	Low-quality	Genome-fragment	0	HMM-based	0	No	NA
3300013133_____Ga0172362_10005156	11323	Low-quality	Genome-fragment	10.61	AAI-based	0	No	NA
3300013133_____Ga0172362_10005160	11320	Low-quality	Genome-fragment	6.9	AAI-based	0	No	NA
3300013133_____Ga0172362_10005180	11297	Low-quality	Genome-fragment	0	HMM-based	0	No	NA
3300013133_____Ga0172362_10005192	11284	Low-quality	Genome-fragment	30.55	AAI-based	0	No	NA
3300013133_____Ga0172362_10005205	11275	Low-quality	Genome-fragment	5.99	AAI-based	0	No	NA
3300013133_____Ga0172362_10005281	11186	Low-quality	Genome-fragment	18.95	AAI-based	0	No	NA
3300013133_____Ga0172362_10005301	11170	Low-quality	Genome-fragment	0	HMM-based	0	No	NA
3300013133_____Ga0172362_10005412	11056	Low-quality	Genome-fragment	20	HMM-based	0	No	NA
3300013133_____Ga0172362_10005432	11037	Low-quality	Genome-fragment	2.78	AAI-based	0	No	NA
3300013133_____Ga0172362_10005436	11036	Low-quality	Genome-fragment	17.82	AAI-based	0	No	NA
3300013133_____Ga0172362_10005468	11004	Low-quality	Genome-fragment	1.85	AAI-based	43.39	Yes	NA
3300013133_____Ga0172362_10005511	10977	Low-quality	Genome-fragment	0.99	AAI-based	0	No	NA
3300013133_____Ga0172362_10005526	10955	Low-quality	Genome-fragment	0	HMM-based	0	No	NA
3300013133_____Ga0172362_10005549	10922	Low-quality	Genome-fragment	3.54	AAI-based	0	No	NA
3300013133_____Ga0172362_10005558	10916	Low-quality	Genome-fragment	3.25	AAI-based	0	No	NA
3300013133_____Ga0172362_10005584	10894	Not-determined	Genome-fragment	NA	NA	NA	No	NA
3300013133_____Ga0172362_10005597	10873	Low-quality	Genome-fragment	3.26	AAI-based	0	No	NA
3300013133_____Ga0172362_10005616	10854	Low-quality	Genome-fragment	10	HMM-based	41.58	Yes	NA
3300013133_____Ga0172362_10005623	10849	Low-quality	Genome-fragment	0	HMM-based	0	No	NA
3300013133_____Ga0172362_10005641	10836	Low-quality	Genome-fragment	17.38	AAI-based	0	No	NA
3300013133_____Ga0172362_10005660	10823	Low-quality	Genome-fragment	16.74	AAI-based	0	No	NA
3300013133_____Ga0172362_10005758	10721	Low-quality	Genome-fragment	16.75	AAI-based	0	No	NA
3300013133_____Ga0172362_10005789	10691	Low-quality	Genome-fragment	0	HMM-based	0	No	NA
3300013133_____Ga0172362_10005852	10629	Low-quality	Genome-fragment	0	HMM-based	0	No	NA
3300013133_____Ga0172362_10005853	10629	Low-quality	Genome-fragment	2.99	AAI-based	0	No	NA
3300013133_____Ga0172362_10005858	10623	Low-quality	Genome-fragment	0	HMM-based	0	No	NA
3300013133_____Ga0172362_10005876	10609	Low-quality	Genome-fragment	11.79	AAI-based	0	No	NA
3300013133_____Ga0172362_10005919	10563	Low-quality	Genome-fragment	6.78	AAI-based	0	No	NA
3300013133_____Ga0172362_10005950	10535	Low-quality	Genome-fragment	0	HMM-based	0	No	NA
3300013133_____Ga0172362_10005957	10526	Low-quality	Genome-fragment	6.76	AAI-based	0	No	NA
3300013133_____Ga0172362_10005966	10515	Low-quality	Genome-fragment	0	HMM-based	0	No	NA
3300013133_____Ga0172362_10005983	10494	Low-quality	Genome-fragment	16.34	AAI-based	0	No	NA
3300013133_____Ga0172362_10005984	10493	Low-quality	Genome-fragment	0	HMM-based	48.62	Yes	NA
3300013133_____Ga0172362_10005993	10483	Low-quality	Genome-fragment	3.29	AAI-based	0	No	NA
3300013133_____Ga0172362_10006020	10453	Low-quality	Genome-fragment	6.44	AAI-based	0	No	NA
3300013133_____Ga0172362_10006027	10445	Low-quality	Genome-fragment	0	HMM-based	0	No	NA
3300013133_____Ga0172362_10006053	10425	Low-quality	Genome-fragment	5	HMM-based	0	No	NA
3300013133_____Ga0172362_10006058	10424	Low-quality	Genome-fragment	5	HMM-based	0	No	NA
3300013133_____Ga0172362_10006072	10413	Low-quality	Genome-fragment	25.03	AAI-based	0	No	NA
3300013133_____Ga0172362_10006074	10412	Low-quality	Genome-fragment	2.78	AAI-based	0	No	NA
3300013133_____Ga0172362_10006142	10351	Low-quality	Genome-fragment	3.36	AAI-based	0	No	NA
3300013133_____Ga0172362_10006217	10280	Low-quality	Genome-fragment	5	HMM-based	0	No	NA
3300013133_____Ga0172362_10006307	10190	Low-quality	Genome-fragment	0	HMM-based	10.68	Yes	NA
3300013133_____Ga0172362_10006349	10152	Low-quality	Genome-fragment	0	HMM-based	0	No	NA
3300013133_____Ga0172362_10006440	10078	Low-quality	Genome-fragment	0	HMM-based	37.73	Yes	NA
3300013133_____Ga0172362_10006467	10063	Low-quality	Genome-fragment	6.46	AAI-based	0	No	NA
3300013133_____Ga0172362_10006520	10020	Low-quality	Genome-fragment	22.29	AAI-based	0	No	NA
3300013133_____Ga0172362_10006579	9978	Low-quality	Genome-fragment	0	HMM-based	0	No	NA
3300013133_____Ga0172362_10006605	9955	Low-quality	Genome-fragment	0	HMM-based	0	No	NA
3300013133_____Ga0172362_10006680	9896	Low-quality	Genome-fragment	5.42	AAI-based	0	No	NA
3300013133_____Ga0172362_10006700	9881	Low-quality	Genome-fragment	0	HMM-based	0	No	NA
3300013133_____Ga0172362_10006727	9863	Low-quality	Genome-fragment	0.71	AAI-based	0	No	NA
3300013133_____Ga0172362_10006755	9837	Low-quality	Genome-fragment	4.53	AAI-based	0	No	NA
3300013133_____Ga0172362_10006758	9834	Low-quality	Genome-fragment	12.74	AAI-based	0	No	NA
3300013133_____Ga0172362_10006787	9808	Low-quality	Genome-fragment	16.05	AAI-based	0	No	NA
3300013133_____Ga0172362_10006808	9788	Low-quality	Genome-fragment	2.6	AAI-based	0	No	NA
3300013133_____Ga0172362_10006845	9765	Low-quality	Genome-fragment	15.31	AAI-based	0	No	NA
3300013133_____Ga0172362_10006874	9744	Low-quality	Genome-fragment	15.89	AAI-based	0	No	NA
3300013133_____Ga0172362_10006941	9699	Low-quality	Genome-fragment	15.54	AAI-based	0	No	NA
3300013133_____Ga0172362_10006944	9698	Low-quality	Genome-fragment	24.04	AAI-based	0	No	NA
3300013133_____Ga0172362_10006966	9685	Not-determined	Genome-fragment	NA	NA	NA	No	NA
3300013133_____Ga0172362_10007050	9619	Medium-quality	Genome-fragment	62.22	AAI-based	0	No	NA
3300013133_____Ga0172362_10007072	9607	Low-quality	Genome-fragment	0	HMM-based	0	No	NA
3300013133_____Ga0172362_10007074	9605	Low-quality	Genome-fragment	10.25	AAI-based	0	No	NA
3300013133_____Ga0172362_10007076	9600	Low-quality	Genome-fragment	0	HMM-based	0	No	NA
3300013133_____Ga0172362_10007088	9593	Low-quality	Genome-fragment	5	HMM-based	0	No	NA
3300013133_____Ga0172362_10007102	9585	Low-quality	Genome-fragment	20.61	AAI-based	0	No	NA
3300013133_____Ga0172362_10007231	9499	Low-quality	Genome-fragment	24.87	AAI-based	0	No	NA
3300013133_____Ga0172362_10007255	9480	Low-quality	Genome-fragment	5	HMM-based	0	No	NA
3300013133_____Ga0172362_10007268	9471	Low-quality	Genome-fragment	7.86	AAI-based	0	No	NA
3300013133_____Ga0172362_10007273	9468	Low-quality	Genome-fragment	0	HMM-based	0	No	NA
3300013133_____Ga0172362_10007276	9466	Low-quality	Genome-fragment	3.25	AAI-based	NA	No	NA
3300013133_____Ga0172362_10007288	9459	Low-quality	Genome-fragment	0	HMM-based	0	No	NA
3300013133_____Ga0172362_10007413	9383	Low-quality	Genome-fragment	10.07	AAI-based	0	No	NA
3300013133_____Ga0172362_10007438	9372	Low-quality	Genome-fragment	0	HMM-based	0	No	NA
3300013133_____Ga0172362_10007529	9306	Low-quality	Genome-fragment	6.28	AAI-based	0	No	NA
3300013133_____Ga0172362_10007566	9283	Low-quality	Genome-fragment	3.03	AAI-based	0	No	NA
3300013133_____Ga0172362_10007601	9253	Low-quality	Genome-fragment	6.27	AAI-based	0	No	NA
3300013133_____Ga0172362_10007618	9244	Low-quality	Genome-fragment	4.89	AAI-based	0	No	NA
3300013133_____Ga0172362_10007634	9231	Low-quality	Genome-fragment	3.16	AAI-based	NA	No	NA
3300013133_____Ga0172362_10007652	9223	Low-quality	Genome-fragment	6.1	AAI-based	0	No	NA
3300013133_____Ga0172362_10007789	9150	Low-quality	Genome-fragment	5	HMM-based	0	No	NA
3300013133_____Ga0172362_10007800	9142	Low-quality	Genome-fragment	2.61	AAI-based	0	No	NA
3300013133_____Ga0172362_10007831	9126	Low-quality	Genome-fragment	11.34	AAI-based	0	No	NA
3300013133_____Ga0172362_10007841	9123	Low-quality	Genome-fragment	5.88	AAI-based	0	No	NA
3300013133_____Ga0172362_10007893	9100	Low-quality	Genome-fragment	14.38	AAI-based	0	No	NA
3300013133_____Ga0172362_10007938	9072	Low-quality	Genome-fragment	2.64	AAI-based	0	No	NA
3300013133_____Ga0172362_10007963	9057	Low-quality	Genome-fragment	2.95	AAI-based	0	No	NA
3300013133_____Ga0172362_10008053	9000	Low-quality	Genome-fragment	5	HMM-based	0	No	NA
3300013133_____Ga0172362_10008078	8983	Low-quality	Genome-fragment	3.08	AAI-based	0	No	NA
3300013133_____Ga0172362_10008084	8980	Not-determined	Genome-fragment	NA	NA	NA	No	NA
3300013133_____Ga0172362_10008152	8948	Low-quality	Genome-fragment	24.63	AAI-based	11.13	Yes	NA
3300013133_____Ga0172362_10008187	8933	Low-quality	Genome-fragment	1.91	AAI-based	0	No	NA
3300013133_____Ga0172362_10008315	8870	Low-quality	Genome-fragment	5.69	AAI-based	0	No	NA
3300013133_____Ga0172362_10008392	8827	Low-quality	Genome-fragment	2.3	AAI-based	0	No	NA
3300013133_____Ga0172362_10008424	8802	Low-quality	Genome-fragment	13.84	AAI-based	0	No	NA
3300013133_____Ga0172362_10008468	8770	Low-quality	Genome-fragment	10.22	AAI-based	0	No	NA
3300013133_____Ga0172362_10008475	8766	Not-determined	Genome-fragment	NA	NA	NA	No	NA
3300013133_____Ga0172362_10008484	8762	Low-quality	Genome-fragment	14.75	AAI-based	0	No	NA
3300013133_____Ga0172362_10008512	8746	Low-quality	Genome-fragment	7.61	AAI-based	0	No	NA
3300013133_____Ga0172362_10008524	8740	Low-quality	Genome-fragment	3	AAI-based	NA	No	NA
3300013133_____Ga0172362_10008543	8731	Low-quality	Genome-fragment	3.04	AAI-based	NA	No	NA
3300013133_____Ga0172362_10008545	8730	Low-quality	Genome-fragment	2.99	AAI-based	NA	No	NA
3300013133_____Ga0172362_10008562	8724	Low-quality	Genome-fragment	2.82	AAI-based	0	No	NA
3300013133_____Ga0172362_10008563	8724	Low-quality	Genome-fragment	0	HMM-based	57.26	Yes	NA
3300013133_____Ga0172362_10008588	8709	Low-quality	Genome-fragment	2.61	AAI-based	0	No	NA
3300013133_____Ga0172362_10008702	8657	Low-quality	Genome-fragment	6.05	AAI-based	0	No	NA
3300013133_____Ga0172362_10008772	8626	Low-quality	Genome-fragment	0	HMM-based	0	No	NA
3300013133_____Ga0172362_10008774	8626	Low-quality	Genome-fragment	5.17	AAI-based	0	No	NA
3300013133_____Ga0172362_10008841	8590	Low-quality	Genome-fragment	0	HMM-based	0	No	NA
3300013133_____Ga0172362_10008849	8585	Low-quality	Genome-fragment	14.31	AAI-based	0	No	NA
3300013133_____Ga0172362_10008872	8568	Not-determined	Genome-fragment	NA	NA	NA	No	NA
3300013133_____Ga0172362_10008876	8566	Low-quality	Genome-fragment	2.31	AAI-based	0	No	NA
3300013133_____Ga0172362_10008901	8556	Low-quality	Genome-fragment	0	HMM-based	0	No	NA
3300013133_____Ga0172362_10008905	8553	Low-quality	Genome-fragment	13.64	AAI-based	0	No	NA
3300013133_____Ga0172362_10008933	8540	Low-quality	Genome-fragment	19.79	AAI-based	0	No	NA
3300013133_____Ga0172362_10008934	8539	Low-quality	Genome-fragment	0	HMM-based	0	No	NA
3300013133_____Ga0172362_10008937	8537	Low-quality	Genome-fragment	5.17	AAI-based	0	No	NA
3300013133_____Ga0172362_10008967	8523	Low-quality	Genome-fragment	0	HMM-based	0	No	NA
3300013133_____Ga0172362_10009036	8491	Low-quality	Genome-fragment	7.22	AAI-based	0	No	NA
3300013133_____Ga0172362_10009062	8479	Low-quality	Genome-fragment	5.13	AAI-based	NA	No	NA
3300013133_____Ga0172362_10009084	8467	Low-quality	Genome-fragment	7.1	AAI-based	0	No	NA
3300013133_____Ga0172362_10009106	8458	Low-quality	Genome-fragment	0	HMM-based	0	No	NA
3300013133_____Ga0172362_10009156	8429	Low-quality	Genome-fragment	5	HMM-based	0	No	NA
3300013133_____Ga0172362_10009239	8394	Low-quality	Genome-fragment	0	HMM-based	0	No	NA
3300013133_____Ga0172362_10009291	8369	Low-quality	Genome-fragment	13.2	AAI-based	0	No	NA
3300013133_____Ga0172362_10009366	8330	Low-quality	Genome-fragment	4.35	AAI-based	0	No	NA
3300013133_____Ga0172362_10009421	8303	Low-quality	Genome-fragment	6.96	AAI-based	0	No	NA
3300013133_____Ga0172362_10009523	8260	Low-quality	Genome-fragment	14.53	AAI-based	0	No	NA
3300013133_____Ga0172362_10009560	8245	Low-quality	Genome-fragment	5	HMM-based	32.99	Yes	NA
3300013133_____Ga0172362_10009595	8232	Low-quality	Genome-fragment	2.62	AAI-based	0	No	NA
3300013133_____Ga0172362_10009612	8227	Low-quality	Genome-fragment	0.7	AAI-based	0	No	NA
3300013133_____Ga0172362_10009613	8227	Low-quality	Genome-fragment	0	HMM-based	0	No	NA
3300013133_____Ga0172362_10009641	8212	Low-quality	Genome-fragment	2.13	AAI-based	0	No	NA
3300013133_____Ga0172362_10009669	8199	Low-quality	Genome-fragment	4.19	AAI-based	0	No	NA
3300013133_____Ga0172362_10009718	8176	Low-quality	Genome-fragment	13.41	AAI-based	0	No	NA
3300013133_____Ga0172362_10009763	8157	Low-quality	Genome-fragment	1.74	AAI-based	0	No	NA
3300013133_____Ga0172362_10009810	8135	Low-quality	Genome-fragment	2.66	AAI-based	0	No	NA
3300013133_____Ga0172362_10009838	8124	Low-quality	Genome-fragment	2.12	AAI-based	0	No	NA
3300013133_____Ga0172362_10009955	8083	Low-quality	Genome-fragment	0	HMM-based	0	No	NA
3300013133_____Ga0172362_10009968	8078	Low-quality	Genome-fragment	21.6	AAI-based	0	No	NA
3300013133_____Ga0172362_10010084	8028	Low-quality	Genome-fragment	5.26	AAI-based	0	No	NA
3300013133_____Ga0172362_10010105	8020	Low-quality	Genome-fragment	16.87	AAI-based	20.2	Yes	NA
3300013133_____Ga0172362_10010128	8010	Low-quality	Genome-fragment	2.61	AAI-based	0	No	NA
3300013133_____Ga0172362_10010185	7988	Low-quality	Genome-fragment	2.74	AAI-based	0	No	NA
3300013133_____Ga0172362_10010230	7969	Low-quality	Genome-fragment	21.54	AAI-based	0	No	NA
3300013133_____Ga0172362_10010259	7963	Low-quality	Genome-fragment	2.42	AAI-based	NA	No	NA
3300013133_____Ga0172362_10010557	7845	Low-quality	Genome-fragment	2.69	AAI-based	NA	No	NA
3300013133_____Ga0172362_10010562	7842	Low-quality	Genome-fragment	0	HMM-based	0	No	NA
3300013133_____Ga0172362_10010624	7817	Low-quality	Genome-fragment	0	HMM-based	0	No	NA
3300013133_____Ga0172362_10010630	7814	Low-quality	Genome-fragment	2.55	AAI-based	NA	No	NA
3300013133_____Ga0172362_10010722	7779	Low-quality	Genome-fragment	2.03	AAI-based	0	No	NA
3300013133_____Ga0172362_10010723	7778	Low-quality	Genome-fragment	4.65	AAI-based	0	No	NA
3300013133_____Ga0172362_10010734	7774	Low-quality	Genome-fragment	0	HMM-based	0	No	NA
3300013133_____Ga0172362_10010768	7765	Low-quality	Genome-fragment	2.07	AAI-based	0	No	NA
3300013133_____Ga0172362_10010772	7764	Low-quality	Genome-fragment	0	HMM-based	0	No	NA
3300013133_____Ga0172362_10010782	7759	Low-quality	Genome-fragment	4.11	AAI-based	0	No	NA
3300013133_____Ga0172362_10011005	7684	Low-quality	Genome-fragment	4.65	AAI-based	0	No	NA
3300013133_____Ga0172362_10011118	7637	Low-quality	Genome-fragment	1.98	AAI-based	0	No	NA
3300013133_____Ga0172362_10011126	7635	Low-quality	Genome-fragment	0	HMM-based	0	No	NA
3300013133_____Ga0172362_10011131	7634	Low-quality	Genome-fragment	26.84	AAI-based	0	No	NA
3300013133_____Ga0172362_10011209	7608	Low-quality	Genome-fragment	4.3	AAI-based	0	No	NA
3300013133_____Ga0172362_10011271	7587	Low-quality	Genome-fragment	5	HMM-based	0	No	NA
3300013133_____Ga0172362_10011285	7582	Low-quality	Genome-fragment	10	HMM-based	0	No	NA
3300013133_____Ga0172362_10011295	7580	Low-quality	Genome-fragment	12.8	AAI-based	0	No	NA
3300013133_____Ga0172362_10011300	7576	Low-quality	Genome-fragment	15	HMM-based	0	No	NA
3300013133_____Ga0172362_10011456	7514	Low-quality	Genome-fragment	0	HMM-based	0	No	NA
3300013133_____Ga0172362_10011497	7499	Not-determined	Genome-fragment	NA	NA	NA	No	NA
3300013133_____Ga0172362_10011522	7489	Low-quality	Genome-fragment	2.57	AAI-based	0	No	NA
3300013133_____Ga0172362_10011547	7479	Low-quality	Genome-fragment	2.56	AAI-based	NA	No	NA
3300013133_____Ga0172362_10011557	7475	Low-quality	Genome-fragment	12.4	AAI-based	0	No	NA
3300013133_____Ga0172362_10011655	7443	Not-determined	Genome-fragment	NA	NA	NA	No	NA
3300013133_____Ga0172362_10011659	7443	Low-quality	Genome-fragment	1.9	AAI-based	0	No	NA
3300013133_____Ga0172362_10011811	7395	Not-determined	Genome-fragment	NA	NA	NA	No	NA
3300013133_____Ga0172362_10011925	7360	Low-quality	Genome-fragment	11.89	AAI-based	0	No	NA
3300013133_____Ga0172362_10011968	7343	Low-quality	Genome-fragment	22.56	AAI-based	0	No	NA
3300013133_____Ga0172362_10012038	7322	Low-quality	Genome-fragment	0	HMM-based	0	No	NA
3300013133_____Ga0172362_10012132	7297	Low-quality	Genome-fragment	10	HMM-based	0	No	NA
3300013133_____Ga0172362_10012218	7269	Low-quality	Genome-fragment	12.29	AAI-based	0	No	NA
3300013133_____Ga0172362_10012233	7264	Low-quality	Genome-fragment	0	HMM-based	20.81	Yes	NA
3300013133_____Ga0172362_10012264	7251	Low-quality	Genome-fragment	11.86	AAI-based	0	No	NA
3300013133_____Ga0172362_10012282	7243	Low-quality	Genome-fragment	1.9	AAI-based	0	No	NA
3300013133_____Ga0172362_10012417	7198	Low-quality	Genome-fragment	11.5	AAI-based	0	No	NA
3300013133_____Ga0172362_10012469	7184	Low-quality	Genome-fragment	22.08	AAI-based	0	No	NA
3300013133_____Ga0172362_10012484	7179	Low-quality	Genome-fragment	6.51	AAI-based	0	No	NA
3300013133_____Ga0172362_10012548	7160	Low-quality	Genome-fragment	0	HMM-based	0	No	NA
3300013133_____Ga0172362_10012574	7152	Low-quality	Genome-fragment	10	HMM-based	0	No	NA
3300013133_____Ga0172362_10012582	7150	Low-quality	Genome-fragment	5	HMM-based	0	No	NA
3300013133_____Ga0172362_10012794	7095	Low-quality	Genome-fragment	0	HMM-based	0	No	NA
3300013133_____Ga0172362_10012818	7087	Low-quality	Genome-fragment	4.55	AAI-based	0	No	NA
3300013133_____Ga0172362_10012901	7065	Low-quality	Genome-fragment	3.68	AAI-based	0	No	NA
3300013133_____Ga0172362_10012930	7056	Low-quality	Genome-fragment	12.89	AAI-based	0	No	NA
3300013133_____Ga0172362_10012938	7054	Low-quality	Genome-fragment	0	HMM-based	0	No	NA
3300013133_____Ga0172362_10012950	7050	Low-quality	Genome-fragment	12.81	AAI-based	0	No	NA
3300013133_____Ga0172362_10012998	7037	Low-quality	Genome-fragment	0	HMM-based	0	No	NA
3300013133_____Ga0172362_10013006	7036	Low-quality	Genome-fragment	10	HMM-based	0	No	NA
3300013133_____Ga0172362_10013037	7027	Low-quality	Genome-fragment	14.01	AAI-based	0	No	NA
3300013133_____Ga0172362_10013172	6987	Low-quality	Genome-fragment	0	HMM-based	0	No	NA
3300013133_____Ga0172362_10013246	6965	Low-quality	Genome-fragment	18.85	AAI-based	0	No	NA
3300013133_____Ga0172362_10013357	6932	Low-quality	Genome-fragment	10	HMM-based	0	No	NA
3300013133_____Ga0172362_10013684	6840	Low-quality	Genome-fragment	11.81	AAI-based	0	No	NA
3300013133_____Ga0172362_10013688	6840	Low-quality	Genome-fragment	2.27	AAI-based	0	No	NA
3300013133_____Ga0172362_10013697	6839	Low-quality	Genome-fragment	2.05	AAI-based	0	No	NA
3300013133_____Ga0172362_10013725	6831	Low-quality	Genome-fragment	0	HMM-based	0	No	NA
3300013133_____Ga0172362_10013910	6783	Low-quality	Genome-fragment	0	HMM-based	0	No	NA
3300013133_____Ga0172362_10013926	6778	Low-quality	Genome-fragment	3.42	AAI-based	0	No	NA
3300013133_____Ga0172362_10013960	6767	Low-quality	Genome-fragment	14.16	AAI-based	0	No	NA
3300013133_____Ga0172362_10014113	6724	Low-quality	Genome-fragment	4.32	AAI-based	0	No	NA
3300013133_____Ga0172362_10014143	6715	Low-quality	Genome-fragment	1.95	AAI-based	15.4	Yes	NA
3300013133_____Ga0172362_10014450	6629	Low-quality	Genome-fragment	9.62	AAI-based	0	No	NA
3300013133_____Ga0172362_10014658	6575	Low-quality	Genome-fragment	3.72	AAI-based	0	No	NA
3300013133_____Ga0172362_10014659	6575	Low-quality	Genome-fragment	2.25	AAI-based	0	No	NA
3300013133_____Ga0172362_10014704	6563	Low-quality	Genome-fragment	0	HMM-based	0	No	NA
3300013133_____Ga0172362_10014787	6538	Low-quality	Genome-fragment	0	HMM-based	0	No	NA
3300013133_____Ga0172362_10014843	6527	Low-quality	Genome-fragment	15.01	AAI-based	0	No	NA
3300013133_____Ga0172362_10014873	6518	Low-quality	Genome-fragment	0	HMM-based	0	No	NA
3300013133_____Ga0172362_10014937	6504	Low-quality	Genome-fragment	5.61	AAI-based	NA	No	NA
3300013133_____Ga0172362_10014940	6504	Low-quality	Genome-fragment	3.9	AAI-based	0	No	NA
3300013133_____Ga0172362_10015013	6488	Low-quality	Genome-fragment	0	HMM-based	0	No	NA
3300013133_____Ga0172362_10015095	6469	Low-quality	Genome-fragment	2.56	AAI-based	0	No	NA
3300013133_____Ga0172362_10015369	6412	Low-quality	Genome-fragment	3.04	AAI-based	0	No	NA
3300013133_____Ga0172362_10015386	6408	Low-quality	Genome-fragment	11	AAI-based	0	No	NA
3300013133_____Ga0172362_10015419	6400	Low-quality	Genome-fragment	5	HMM-based	0	No	NA
3300013133_____Ga0172362_10015494	6382	Low-quality	Genome-fragment	17.41	AAI-based	0	No	NA
3300013133_____Ga0172362_10015533	6372	Low-quality	Genome-fragment	3.85	AAI-based	0	No	NA
3300013133_____Ga0172362_10015534	6371	Low-quality	Genome-fragment	3.11	AAI-based	0	No	NA
3300013133_____Ga0172362_10015736	6319	Low-quality	Genome-fragment	3.64	AAI-based	0	No	NA
3300013133_____Ga0172362_10015767	6310	Low-quality	Genome-fragment	12.63	AAI-based	0	No	NA
3300013133_____Ga0172362_10015834	6294	Low-quality	Genome-fragment	15.96	AAI-based	0	No	NA
3300013133_____Ga0172362_10015861	6288	Low-quality	Genome-fragment	0	HMM-based	0	No	NA
3300013133_____Ga0172362_10015903	6279	Low-quality	Genome-fragment	16.94	AAI-based	0	No	NA
3300013133_____Ga0172362_10015957	6267	Low-quality	Genome-fragment	10.2	AAI-based	0	No	NA
3300013133_____Ga0172362_10015960	6266	Low-quality	Genome-fragment	3.76	AAI-based	0	No	NA
3300013133_____Ga0172362_10016161	6223	Low-quality	Genome-fragment	0	HMM-based	0	No	NA
3300013133_____Ga0172362_10016177	6220	Low-quality	Genome-fragment	3.28	AAI-based	0	No	NA
3300013133_____Ga0172362_10016188	6217	Low-quality	Genome-fragment	0	HMM-based	0	No	NA
3300013133_____Ga0172362_10016220	6208	Low-quality	Genome-fragment	0	HMM-based	0	No	NA
3300013133_____Ga0172362_10016257	6201	Low-quality	Genome-fragment	0	HMM-based	0	No	NA
3300013133_____Ga0172362_10016410	6167	Not-determined	Genome-fragment	NA	NA	NA	No	NA
3300013133_____Ga0172362_10016415	6166	Low-quality	Genome-fragment	1.61	AAI-based	0	No	NA
3300013133_____Ga0172362_10016419	6164	Low-quality	Genome-fragment	5	HMM-based	0	No	NA
3300013133_____Ga0172362_10016476	6155	Low-quality	Genome-fragment	0	HMM-based	0	No	NA
3300013133_____Ga0172362_10016674	6116	Low-quality	Genome-fragment	0	HMM-based	0	No	NA
3300013133_____Ga0172362_10016766	6098	Low-quality	Genome-fragment	2.09	AAI-based	0	No	NA
3300013133_____Ga0172362_10016788	6094	Low-quality	Genome-fragment	1.59	AAI-based	0	No	NA
3300013133_____Ga0172362_10016807	6088	Low-quality	Genome-fragment	0	HMM-based	0	No	NA
3300013133_____Ga0172362_10016812	6087	Low-quality	Genome-fragment	9.59	AAI-based	0	No	NA
3300013133_____Ga0172362_10016900	6067	Low-quality	Genome-fragment	0	HMM-based	0	No	NA
3300013133_____Ga0172362_10016915	6064	Not-determined	Genome-fragment	NA	NA	NA	No	NA
3300013133_____Ga0172362_10017009	6045	Low-quality	Genome-fragment	3.1	AAI-based	0	No	NA
3300013133_____Ga0172362_10017079	6027	Low-quality	Genome-fragment	5	HMM-based	0	No	NA
3300013133_____Ga0172362_10017111	6022	Low-quality	Genome-fragment	1.49	AAI-based	0	No	NA
3300013133_____Ga0172362_10017336	5982	Low-quality	Genome-fragment	2.84	AAI-based	0	No	NA
3300013133_____Ga0172362_10017406	5970	Low-quality	Genome-fragment	0	HMM-based	0	No	NA
3300013133_____Ga0172362_10017445	5964	Low-quality	Genome-fragment	3.24	AAI-based	0	No	NA
3300013133_____Ga0172362_10017490	5954	Not-determined	Genome-fragment	NA	NA	0	No	NA
3300013133_____Ga0172362_10017668	5922	Low-quality	Genome-fragment	4.28	AAI-based	0	No	NA
3300013133_____Ga0172362_10017748	5909	Low-quality	Genome-fragment	14.9	AAI-based	0	No	NA
3300013133_____Ga0172362_10018142	5837	Not-determined	Genome-fragment	NA	NA	NA	No	NA
3300013133_____Ga0172362_10018175	5830	Low-quality	Genome-fragment	1.55	AAI-based	0	No	NA
3300013133_____Ga0172362_10018215	5822	Low-quality	Genome-fragment	3.52	AAI-based	0	No	NA
3300013133_____Ga0172362_10018422	5790	Low-quality	Genome-fragment	4.15	AAI-based	NA	No	NA
3300013133_____Ga0172362_10018468	5783	Low-quality	Genome-fragment	10	HMM-based	0	No	NA
3300013133_____Ga0172362_10018490	5780	Low-quality	Genome-fragment	3.67	AAI-based	0	No	NA
3300013133_____Ga0172362_10018529	5773	Low-quality	Genome-fragment	1.44	AAI-based	0	No	NA
3300013133_____Ga0172362_10018554	5769	Low-quality	Genome-fragment	1.86	AAI-based	0	No	NA
3300013133_____Ga0172362_10018613	5760	Low-quality	Genome-fragment	10	HMM-based	0	No	NA
3300013133_____Ga0172362_10018704	5745	Low-quality	Genome-fragment	1.59	AAI-based	0	No	NA
3300013133_____Ga0172362_10018851	5722	Low-quality	Genome-fragment	3.02	AAI-based	0	No	NA
3300013133_____Ga0172362_10018942	5705	Low-quality	Genome-fragment	0	HMM-based	0	No	NA
3300013133_____Ga0172362_10019114	5675	Low-quality	Genome-fragment	3.61	AAI-based	NA	No	NA
3300013133_____Ga0172362_10019150	5669	Low-quality	Genome-fragment	8.99	AAI-based	0	No	NA
3300013133_____Ga0172362_10019178	5665	Low-quality	Genome-fragment	14.17	AAI-based	0	No	NA
3300013133_____Ga0172362_10019244	5654	Low-quality	Genome-fragment	3.58	AAI-based	0	No	NA
3300013133_____Ga0172362_10019452	5619	Low-quality	Genome-fragment	13.57	AAI-based	0	No	NA
3300013133_____Ga0172362_10019510	5610	Low-quality	Genome-fragment	1.83	AAI-based	0	No	NA
3300013133_____Ga0172362_10019517	5609	Low-quality	Genome-fragment	3.68	AAI-based	NA	No	NA
3300013133_____Ga0172362_10019565	5602	Low-quality	Genome-fragment	10	HMM-based	0	No	NA
3300013133_____Ga0172362_10019581	5599	Low-quality	Genome-fragment	0	HMM-based	0	No	NA
3300013133_____Ga0172362_10019637	5589	Low-quality	Genome-fragment	13.85	AAI-based	0	No	NA
3300013133_____Ga0172362_10019678	5583	Low-quality	Genome-fragment	3.03	AAI-based	15.33	Yes	NA
3300013133_____Ga0172362_10019770	5568	Not-determined	Genome-fragment	NA	NA	NA	No	NA
3300013133_____Ga0172362_10019780	5566	Low-quality	Genome-fragment	13.7	AAI-based	0	No	NA
3300013133_____Ga0172362_10019859	5553	Low-quality	Genome-fragment	1.9	AAI-based	NA	No	NA
3300013133_____Ga0172362_10019925	5541	Low-quality	Genome-fragment	3.44	AAI-based	0	No	NA
3300013133_____Ga0172362_10019928	5541	Low-quality	Genome-fragment	2.55	AAI-based	0	No	NA
3300013133_____Ga0172362_10020226	5498	Low-quality	Genome-fragment	9.78	AAI-based	0	No	NA
3300013133_____Ga0172362_10020388	5475	Low-quality	Genome-fragment	5	HMM-based	0	No	NA
3300013133_____Ga0172362_10020391	5475	Low-quality	Genome-fragment	9.15	AAI-based	0	No	NA
3300013133_____Ga0172362_10020462	5466	Low-quality	Genome-fragment	6.97	AAI-based	0	No	NA
3300013133_____Ga0172362_10020538	5458	Low-quality	Genome-fragment	9.87	AAI-based	0	No	NA
3300013133_____Ga0172362_10020641	5443	Low-quality	Genome-fragment	10	HMM-based	0	No	NA
3300013133_____Ga0172362_10020649	5441	Low-quality	Genome-fragment	0	HMM-based	0	No	NA
3300013133_____Ga0172362_10020900	5400	Low-quality	Genome-fragment	0	HMM-based	0	No	NA
3300013133_____Ga0172362_10020917	5398	Low-quality	Genome-fragment	9.37	AAI-based	0	No	NA
3300013133_____Ga0172362_10020961	5390	Low-quality	Genome-fragment	9.23	AAI-based	0	No	NA
3300013133_____Ga0172362_10021016	5382	Low-quality	Genome-fragment	1.5	AAI-based	0	No	NA
3300013133_____Ga0172362_10021171	5356	Low-quality	Genome-fragment	2.84	AAI-based	0	No	NA
3300013133_____Ga0172362_10021267	5340	Low-quality	Genome-fragment	4.91	AAI-based	0	No	NA
3300013133_____Ga0172362_10021352	5326	Not-determined	Genome-fragment	NA	NA	NA	No	NA
3300013133_____Ga0172362_10021354	5325	Low-quality	Genome-fragment	3.21	AAI-based	0	No	NA
3300013133_____Ga0172362_10021472	5308	Low-quality	Genome-fragment	4.02	AAI-based	0	No	NA
3300013133_____Ga0172362_10021570	5295	Low-quality	Genome-fragment	0	HMM-based	0	No	NA
3300013133_____Ga0172362_10021583	5293	Low-quality	Genome-fragment	3.39	AAI-based	0	No	NA
3300013133_____Ga0172362_10021641	5284	Low-quality	Genome-fragment	0	HMM-based	0	No	NA
3300013133_____Ga0172362_10021677	5279	Low-quality	Genome-fragment	0	HMM-based	24.74	Yes	NA
3300013133_____Ga0172362_10021711	5274	Not-determined	Genome-fragment	NA	NA	NA	No	NA
3300013133_____Ga0172362_10021771	5266	Low-quality	Genome-fragment	12.35	AAI-based	0	No	NA
3300013133_____Ga0172362_10022029	5230	Low-quality	Genome-fragment	2.53	AAI-based	0	No	NA
3300013133_____Ga0172362_10022390	5178	Low-quality	Genome-fragment	2.69	AAI-based	0	No	NA
3300013133_____Ga0172362_10022440	5171	Low-quality	Genome-fragment	2.71	AAI-based	0	No	NA
3300013133_____Ga0172362_10022481	5166	Low-quality	Genome-fragment	1.62	AAI-based	0	No	NA
3300013133_____Ga0172362_10022819	5124	Low-quality	Genome-fragment	1.99	AAI-based	0	No	NA
3300013133_____Ga0172362_10022962	5105	Low-quality	Genome-fragment	4.94	AAI-based	NA	No	NA
3300013133_____Ga0172362_10023304	5065	Not-determined	Genome-fragment	NA	NA	NA	No	NA
3300013133_____Ga0172362_10023309	5065	Low-quality	Genome-fragment	8.78	AAI-based	0	No	NA
3300013133_____Ga0172362_10023310	5065	Low-quality	Genome-fragment	3.21	AAI-based	0	No	NA
3300013133_____Ga0172362_10023433	5051	Low-quality	Genome-fragment	1.73	AAI-based	NA	No	NA
3300013133_____Ga0172362_10023439	5050	Low-quality	Genome-fragment	0	HMM-based	0	No	NA
3300013133_____Ga0172362_10023632	5027	Low-quality	Genome-fragment	8.25	AAI-based	0	No	NA
3300013133_____Ga0172362_10023648	5026	Low-quality	Genome-fragment	2.96	AAI-based	NA	No	NA
3300013133_____Ga0172362_10023687	5021	Low-quality	Genome-fragment	5	HMM-based	0	No	NA
3300013134_____Ga0116697_1000001	34535	Medium-quality	Genome-fragment	55.31	AAI-based	0	No	NA
3300013134_____Ga0116697_1000004	17853	Low-quality	Genome-fragment	29.49	AAI-based	0	No	NA
3300013136_____Ga0172370_10000058	134523	Medium-quality	Genome-fragment	80	HMM-based	0	No	NA
3300013136_____Ga0172370_10000066	129330	Low-quality	Genome-fragment	32.35	AAI-based	0	No	NA
3300013136_____Ga0172370_10000202	87381	Low-quality	Genome-fragment	35	HMM-based	0	No	NA
3300013136_____Ga0172370_10000663	53700	Medium-quality	Genome-fragment	66.25	AAI-based	0	No	NA
3300013136_____Ga0172370_10000683	53256	Medium-quality	Genome-fragment	73.6	AAI-based	0	No	NA
3300013136_____Ga0172370_10000696	52733	Low-quality	Genome-fragment	15	HMM-based	0	No	NA
3300013136_____Ga0172370_10000721	51844	Low-quality	Genome-fragment	13.26	AAI-based	0	No	NA
3300013136_____Ga0172370_10000734	51305	Low-quality	Genome-fragment	20.37	AAI-based	4.92	Yes	NA
3300013136_____Ga0172370_10000809	48737	Medium-quality	Genome-fragment	50.4	AAI-based	0	No	NA
3300013136_____Ga0172370_10000875	46766	Low-quality	Genome-fragment	35.73	AAI-based	0	No	NA
3300013136_____Ga0172370_10000891	46418	Medium-quality	Genome-fragment	74.43	AAI-based	0	No	NA
3300013136_____Ga0172370_10000925	45555	Low-quality	Genome-fragment	20	HMM-based	0	No	NA
3300013136_____Ga0172370_10000993	44363	Low-quality	Genome-fragment	25	HMM-based	0	No	NA
3300013136_____Ga0172370_10001031	43483	Low-quality	Genome-fragment	15	HMM-based	0	No	NA
3300013136_____Ga0172370_10001042	43295	Low-quality	Genome-fragment	15	HMM-based	0	No	NA
3300013136_____Ga0172370_10001114	41853	Low-quality	Genome-fragment	15	HMM-based	0	No	NA
3300013136_____Ga0172370_10001144	41417	High-quality	High-quality	93.84	AAI-based	0	No	NA
3300013136_____Ga0172370_10001197	40373	Low-quality	Genome-fragment	7.64	AAI-based	0	No	NA
3300013136_____Ga0172370_10001227	39788	Low-quality	Genome-fragment	5	HMM-based	0	No	NA
3300013136_____Ga0172370_10001294	38622	Low-quality	Genome-fragment	10	HMM-based	0	No	NA
3300013136_____Ga0172370_10001409	36478	Low-quality	Genome-fragment	20	HMM-based	0	No	NA
3300013136_____Ga0172370_10001411	36423	Medium-quality	Genome-fragment	77.91	AAI-based	0	No	NA
3300013136_____Ga0172370_10001435	36122	Low-quality	Genome-fragment	5	HMM-based	NA	No	NA
3300013136_____Ga0172370_10001509	35183	Low-quality	Genome-fragment	13.56	AAI-based	7.7	Yes	NA
3300013136_____Ga0172370_10001580	34380	Medium-quality	Genome-fragment	85	HMM-based	9.21	Yes	NA
3300013136_____Ga0172370_10001688	33184	Low-quality	Genome-fragment	6.28	AAI-based	0	No	NA
3300013136_____Ga0172370_10001818	31757	Medium-quality	Genome-fragment	71.81	AAI-based	0	No	NA
3300013136_____Ga0172370_10001886	31094	Medium-quality	Genome-fragment	50	HMM-based	0	No	NA
3300013136_____Ga0172370_10001900	30964	Medium-quality	Genome-fragment	71.53	AAI-based	0	No	NA
3300013136_____Ga0172370_10001915	30713	Medium-quality	Genome-fragment	56.79	AAI-based	22.14	Yes	NA
3300013136_____Ga0172370_10001949	30478	Low-quality	Genome-fragment	15	HMM-based	0	No	NA
3300013136_____Ga0172370_10002071	29442	Low-quality	Genome-fragment	10	HMM-based	0	No	NA
3300013136_____Ga0172370_10002081	29348	Low-quality	Genome-fragment	25	HMM-based	0	No	NA
3300013136_____Ga0172370_10002310	27761	Low-quality	Genome-fragment	7.1	AAI-based	0	No	NA
3300013136_____Ga0172370_10002311	27757	Low-quality	Genome-fragment	27.56	AAI-based	0	No	NA
3300013136_____Ga0172370_10002331	27568	Low-quality	Genome-fragment	5	HMM-based	0	No	NA
3300013136_____Ga0172370_10002345	27449	Low-quality	Genome-fragment	6.63	AAI-based	5.63	Yes	NA
3300013136_____Ga0172370_10002550	26175	Low-quality	Genome-fragment	10	HMM-based	50.16	Yes	NA
3300013136_____Ga0172370_10002580	26007	Low-quality	Genome-fragment	0	HMM-based	0	No	NA
3300013136_____Ga0172370_10002597	25883	Medium-quality	Genome-fragment	68.45	AAI-based	0	No	NA
3300013136_____Ga0172370_10002679	25456	Low-quality	Genome-fragment	5	HMM-based	1.91	Yes	NA
3300013136_____Ga0172370_10002862	24433	Low-quality	Genome-fragment	10	HMM-based	24.39	Yes	NA
3300013136_____Ga0172370_10002952	23993	Low-quality	Genome-fragment	4.54	AAI-based	0	No	NA
3300013136_____Ga0172370_10002989	23831	Low-quality	Genome-fragment	35	HMM-based	0	No	NA
3300013136_____Ga0172370_10003053	23520	Low-quality	Genome-fragment	15	HMM-based	0	No	NA
3300013136_____Ga0172370_10003062	23492	Low-quality	Genome-fragment	9.81	AAI-based	0	No	NA
3300013136_____Ga0172370_10003385	22075	Low-quality	Genome-fragment	5	HMM-based	28.06	Yes	NA
3300013136_____Ga0172370_10003405	22011	Low-quality	Genome-fragment	20	HMM-based	0	No	NA
3300013136_____Ga0172370_10003423	21947	Medium-quality	Genome-fragment	58.52	AAI-based	0	No	NA
3300013136_____Ga0172370_10003521	21587	Medium-quality	Genome-fragment	73.9	AAI-based	0	No	NA
3300013136_____Ga0172370_10003523	21575	Low-quality	Genome-fragment	16.75	AAI-based	10.28	Yes	NA
3300013136_____Ga0172370_10003605	21289	Low-quality	Genome-fragment	5.15	AAI-based	0	No	NA
3300013136_____Ga0172370_10003614	21261	Low-quality	Genome-fragment	3.04	AAI-based	24.42	Yes	NA
3300013136_____Ga0172370_10003718	20972	Medium-quality	Genome-fragment	58.45	AAI-based	0	No	NA
3300013136_____Ga0172370_10003781	20723	Low-quality	Genome-fragment	45	HMM-based	0	No	NA
3300013136_____Ga0172370_10003859	20488	Low-quality	Genome-fragment	5	HMM-based	43.5	Yes	NA
3300013136_____Ga0172370_10004013	20005	Low-quality	Genome-fragment	45.3	AAI-based	0	No	NA
3300013136_____Ga0172370_10004078	19816	Low-quality	Genome-fragment	5	HMM-based	0	No	NA
3300013136_____Ga0172370_10004080	19798	Low-quality	Genome-fragment	5.06	AAI-based	0	No	NA
3300013136_____Ga0172370_10004145	19589	Low-quality	Genome-fragment	5	HMM-based	0	No	NA
3300013136_____Ga0172370_10004176	19494	Low-quality	Genome-fragment	0	HMM-based	0	No	NA
3300013136_____Ga0172370_10004215	19380	Low-quality	Genome-fragment	46.11	AAI-based	0	No	NA
3300013136_____Ga0172370_10004278	19207	Medium-quality	Genome-fragment	55.04	AAI-based	NA	No	NA
3300013136_____Ga0172370_10004457	18739	Low-quality	Genome-fragment	49.74	AAI-based	0	No	NA
3300013136_____Ga0172370_10004482	18682	Low-quality	Genome-fragment	45.11	AAI-based	0	No	NA
3300013136_____Ga0172370_10004498	18640	Low-quality	Genome-fragment	7.69	AAI-based	10.16	Yes	NA
3300013136_____Ga0172370_10004502	18633	Low-quality	Genome-fragment	38.99	AAI-based	0	No	NA
3300013136_____Ga0172370_10004629	18307	Low-quality	Genome-fragment	44.8	AAI-based	0	No	NA
3300013136_____Ga0172370_10004962	17467	Low-quality	Genome-fragment	43.76	AAI-based	0	No	NA
3300013136_____Ga0172370_10005008	17343	Low-quality	Genome-fragment	25	HMM-based	0	No	NA
3300013136_____Ga0172370_10005041	17250	Low-quality	Genome-fragment	20	HMM-based	0	No	NA
3300013136_____Ga0172370_10005362	16580	Low-quality	Genome-fragment	3.14	AAI-based	0	No	NA
3300013136_____Ga0172370_10005374	16558	Low-quality	Genome-fragment	5.88	AAI-based	0	No	NA
3300013136_____Ga0172370_10005402	16502	Low-quality	Genome-fragment	9.44	AAI-based	0	No	NA
3300013136_____Ga0172370_10005549	16251	Low-quality	Genome-fragment	36.46	AAI-based	0	No	NA
3300013136_____Ga0172370_10005571	16216	Low-quality	Genome-fragment	15.88	AAI-based	0	No	NA
3300013136_____Ga0172370_10005586	16185	Low-quality	Genome-fragment	38.89	AAI-based	0	No	NA
3300013136_____Ga0172370_10005658	16058	Low-quality	Genome-fragment	5	HMM-based	0	No	NA
3300013136_____Ga0172370_10005688	15999	Low-quality	Genome-fragment	1.42	AAI-based	0	No	NA
3300013136_____Ga0172370_10005775	15838	Low-quality	Genome-fragment	8.14	AAI-based	0	No	NA
3300013136_____Ga0172370_10005789	15803	Low-quality	Genome-fragment	34.31	AAI-based	16.36	Yes	NA
3300013136_____Ga0172370_10005892	15634	Low-quality	Genome-fragment	9.78	AAI-based	0	No	NA
3300013136_____Ga0172370_10005912	15604	Low-quality	Genome-fragment	15.31	AAI-based	0	No	NA
3300013136_____Ga0172370_10005932	15558	Low-quality	Genome-fragment	33.7	AAI-based	0	No	NA
3300013136_____Ga0172370_10005948	15533	Not-determined	Genome-fragment	NA	NA	NA	No	NA
3300013136_____Ga0172370_10005951	15528	Low-quality	Genome-fragment	35.92	AAI-based	0	No	NA
3300013136_____Ga0172370_10005978	15473	Low-quality	Genome-fragment	3.51	AAI-based	11.23	Yes	NA
3300013136_____Ga0172370_10006010	15406	Low-quality	Genome-fragment	16.42	AAI-based	0	No	NA
3300013136_____Ga0172370_10006205	15093	Low-quality	Genome-fragment	29.97	AAI-based	NA	No	NA
3300013136_____Ga0172370_10006230	15055	Low-quality	Genome-fragment	25.62	AAI-based	0	No	NA
3300013136_____Ga0172370_10006350	14871	Low-quality	Genome-fragment	42.89	AAI-based	0	No	NA
3300013136_____Ga0172370_10006354	14864	Low-quality	Genome-fragment	41.43	AAI-based	0	No	NA
3300013136_____Ga0172370_10006380	14822	Low-quality	Genome-fragment	5	HMM-based	0	No	NA
3300013136_____Ga0172370_10006446	14715	Low-quality	Genome-fragment	20	HMM-based	0	No	NA
3300013136_____Ga0172370_10006543	14601	Low-quality	Genome-fragment	5	HMM-based	0	No	NA
3300013136_____Ga0172370_10006647	14471	Low-quality	Genome-fragment	25	HMM-based	0	No	NA
3300013136_____Ga0172370_10006649	14468	Low-quality	Genome-fragment	20	HMM-based	0	No	NA
3300013136_____Ga0172370_10006662	14440	Low-quality	Genome-fragment	2.73	AAI-based	0	No	NA
3300013136_____Ga0172370_10006862	14136	Not-determined	Genome-fragment	NA	NA	NA	No	NA
3300013136_____Ga0172370_10006893	14087	Low-quality	Genome-fragment	8.16	AAI-based	0	No	NA
3300013136_____Ga0172370_10006920	14043	Low-quality	Genome-fragment	35.02	AAI-based	0	No	NA
3300013136_____Ga0172370_10007021	13932	Low-quality	Genome-fragment	5	HMM-based	0	No	NA
3300013136_____Ga0172370_10007129	13786	Low-quality	Genome-fragment	3	AAI-based	14.86	Yes	NA
3300013136_____Ga0172370_10007176	13740	Low-quality	Genome-fragment	0	HMM-based	0	No	NA
3300013136_____Ga0172370_10007475	13383	Low-quality	Genome-fragment	0	HMM-based	0	No	NA
3300013136_____Ga0172370_10007601	13260	Not-determined	Genome-fragment	NA	NA	NA	No	NA
3300013136_____Ga0172370_10007610	13250	Low-quality	Genome-fragment	0	HMM-based	0	No	NA
3300013136_____Ga0172370_10007644	13199	Low-quality	Genome-fragment	5	HMM-based	0	No	NA
3300013136_____Ga0172370_10007703	13137	Low-quality	Genome-fragment	15	HMM-based	0	No	NA
3300013136_____Ga0172370_10007723	13118	Low-quality	Genome-fragment	10	HMM-based	0	No	NA
3300013136_____Ga0172370_10007752	13078	Low-quality	Genome-fragment	35.02	AAI-based	0	No	NA
3300013136_____Ga0172370_10007758	13076	Low-quality	Genome-fragment	0	HMM-based	0	No	NA
3300013136_____Ga0172370_10007764	13070	Low-quality	Genome-fragment	31.4	AAI-based	0	No	NA
3300013136_____Ga0172370_10007837	12994	Low-quality	Genome-fragment	33.18	AAI-based	0	No	NA
3300013136_____Ga0172370_10007843	12988	Low-quality	Genome-fragment	15	HMM-based	0	No	NA
3300013136_____Ga0172370_10007952	12861	Low-quality	Genome-fragment	25	HMM-based	0	No	NA
3300013136_____Ga0172370_10007981	12823	Low-quality	Genome-fragment	6.2	AAI-based	0	No	NA
3300013136_____Ga0172370_10008098	12695	Low-quality	Genome-fragment	15	HMM-based	0	No	NA
3300013136_____Ga0172370_10008176	12620	Low-quality	Genome-fragment	15	HMM-based	0	No	NA
3300013136_____Ga0172370_10008290	12521	Low-quality	Genome-fragment	0	HMM-based	13.72	Yes	NA
3300013136_____Ga0172370_10008469	12332	Low-quality	Genome-fragment	10	HMM-based	0	No	NA
3300013136_____Ga0172370_10008569	12236	Low-quality	Genome-fragment	0	HMM-based	0	No	NA
3300013136_____Ga0172370_10008588	12217	Not-determined	Genome-fragment	NA	NA	NA	No	NA
3300013136_____Ga0172370_10008596	12208	Low-quality	Genome-fragment	5	HMM-based	0	No	NA
3300013136_____Ga0172370_10008677	12123	Low-quality	Genome-fragment	25	HMM-based	0	No	NA
3300013136_____Ga0172370_10008792	12006	Low-quality	Genome-fragment	6.68	AAI-based	0	No	NA
3300013136_____Ga0172370_10009004	11806	Low-quality	Genome-fragment	29.62	AAI-based	0	No	NA
3300013136_____Ga0172370_10009018	11788	Low-quality	Genome-fragment	15	HMM-based	0	No	NA
3300013136_____Ga0172370_10009118	11700	Low-quality	Genome-fragment	30	HMM-based	0	No	NA
3300013136_____Ga0172370_10009287	11545	Low-quality	Genome-fragment	5	HMM-based	0	No	NA
3300013136_____Ga0172370_10009329	11505	Low-quality	Genome-fragment	7.05	AAI-based	0	No	NA
3300013136_____Ga0172370_10009860	11074	Low-quality	Genome-fragment	10	HMM-based	0	No	NA
3300013136_____Ga0172370_10009922	11027	Low-quality	Genome-fragment	31.17	AAI-based	0	No	NA
3300013136_____Ga0172370_10009923	11027	Low-quality	Genome-fragment	11.72	AAI-based	0	No	NA
3300013136_____Ga0172370_10009936	11013	Low-quality	Genome-fragment	17.03	AAI-based	0	No	NA
3300013136_____Ga0172370_10009971	10990	Low-quality	Genome-fragment	5	HMM-based	11.67	Yes	NA
3300013136_____Ga0172370_10010353	10717	Low-quality	Genome-fragment	12.38	AAI-based	0	No	NA
3300013136_____Ga0172370_10011000	10278	Low-quality	Genome-fragment	4.1	AAI-based	0	No	NA
3300013136_____Ga0172370_10011010	10268	Low-quality	Genome-fragment	24.71	AAI-based	0	No	NA
3300013136_____Ga0172370_10011032	10251	Low-quality	Genome-fragment	23.84	AAI-based	0	No	NA
3300013136_____Ga0172370_10011165	10169	Low-quality	Genome-fragment	10	HMM-based	0	No	NA
3300013136_____Ga0172370_10011193	10152	Low-quality	Genome-fragment	10	HMM-based	0	No	NA
3300013136_____Ga0172370_10011361	10056	Low-quality	Genome-fragment	16.75	AAI-based	0	No	NA
3300013136_____Ga0172370_10011513	9974	Low-quality	Genome-fragment	5.63	AAI-based	0	No	NA
3300013136_____Ga0172370_10011542	9957	Low-quality	Genome-fragment	10	HMM-based	0	No	NA
3300013136_____Ga0172370_10011697	9859	Low-quality	Genome-fragment	0	HMM-based	0	No	NA
3300013136_____Ga0172370_10011777	9807	Low-quality	Genome-fragment	0	HMM-based	0	No	NA
3300013136_____Ga0172370_10011797	9797	Low-quality	Genome-fragment	0	HMM-based	0	No	NA
3300013136_____Ga0172370_10011810	9790	Low-quality	Genome-fragment	0	HMM-based	0	No	NA
3300013136_____Ga0172370_10011984	9682	Low-quality	Genome-fragment	10	HMM-based	0	No	NA
3300013136_____Ga0172370_10012121	9612	Low-quality	Genome-fragment	5	HMM-based	57.02	Yes	NA
3300013136_____Ga0172370_10012259	9536	Low-quality	Genome-fragment	10	HMM-based	0	No	NA
3300013136_____Ga0172370_10012328	9502	Low-quality	Genome-fragment	5.43	AAI-based	NA	No	NA
3300013136_____Ga0172370_10012343	9497	Low-quality	Genome-fragment	15	HMM-based	0	No	NA
3300013136_____Ga0172370_10012430	9456	Low-quality	Genome-fragment	16.87	AAI-based	0	No	NA
3300013136_____Ga0172370_10013073	9101	Low-quality	Genome-fragment	22.87	AAI-based	0	No	NA
3300013136_____Ga0172370_10013445	8930	Low-quality	Genome-fragment	21.12	AAI-based	0	No	NA
3300013136_____Ga0172370_10013487	8908	Low-quality	Genome-fragment	8.84	AAI-based	0	No	NA
3300013136_____Ga0172370_10013769	8771	Low-quality	Genome-fragment	5	HMM-based	0	No	NA
3300013136_____Ga0172370_10014009	8666	Low-quality	Genome-fragment	10	HMM-based	0	No	NA
3300013136_____Ga0172370_10014109	8620	Low-quality	Genome-fragment	10	HMM-based	0	No	NA
3300013136_____Ga0172370_10014348	8523	Low-quality	Genome-fragment	20.82	AAI-based	0	No	NA
3300013136_____Ga0172370_10014474	8473	Low-quality	Genome-fragment	12.55	AAI-based	0	No	NA
3300013136_____Ga0172370_10014492	8464	Low-quality	Genome-fragment	4.85	AAI-based	NA	No	NA
3300013136_____Ga0172370_10014944	8263	Low-quality	Genome-fragment	15	HMM-based	0	No	NA
3300013136_____Ga0172370_10014973	8248	Low-quality	Genome-fragment	21.9	AAI-based	0	No	NA
3300013136_____Ga0172370_10015027	8223	Low-quality	Genome-fragment	4.33	AAI-based	0	No	NA
3300013136_____Ga0172370_10015216	8150	Low-quality	Genome-fragment	2.61	AAI-based	NA	No	NA
3300013136_____Ga0172370_10015479	8045	Low-quality	Genome-fragment	10.66	AAI-based	0	No	NA
3300013136_____Ga0172370_10015619	7996	Low-quality	Genome-fragment	21.02	AAI-based	0	No	NA
3300013136_____Ga0172370_10015662	7982	Low-quality	Genome-fragment	1.6	AAI-based	0	No	NA
3300013136_____Ga0172370_10015863	7911	Low-quality	Genome-fragment	2.55	AAI-based	NA	No	NA
3300013136_____Ga0172370_10015969	7867	Low-quality	Genome-fragment	4.34	AAI-based	0	No	NA
3300013136_____Ga0172370_10016140	7807	Not-determined	Genome-fragment	NA	NA	NA	No	NA
3300013136_____Ga0172370_10016255	7764	Low-quality	Genome-fragment	5	HMM-based	0	No	NA
3300013136_____Ga0172370_10016598	7648	Low-quality	Genome-fragment	19.79	AAI-based	0	No	NA
3300013136_____Ga0172370_10016639	7630	Low-quality	Genome-fragment	5	HMM-based	0	No	NA
3300013136_____Ga0172370_10017679	7315	Low-quality	Genome-fragment	15.69	AAI-based	0	No	NA
3300013136_____Ga0172370_10017685	7312	Low-quality	Genome-fragment	10.34	AAI-based	0	No	NA
3300013136_____Ga0172370_10017718	7302	Low-quality	Genome-fragment	5	HMM-based	0	No	NA
3300013136_____Ga0172370_10017938	7223	Low-quality	Genome-fragment	10	HMM-based	0	No	NA
3300013136_____Ga0172370_10018513	7067	Low-quality	Genome-fragment	18.43	AAI-based	0	No	NA
3300013136_____Ga0172370_10018603	7043	Low-quality	Genome-fragment	20.24	AAI-based	0	No	NA
3300013136_____Ga0172370_10018722	7011	Low-quality	Genome-fragment	15	HMM-based	0	No	NA
3300013136_____Ga0172370_10019342	6842	Low-quality	Genome-fragment	12.46	AAI-based	0	No	NA
3300013136_____Ga0172370_10019674	6762	Low-quality	Genome-fragment	0	HMM-based	0	No	NA
3300013136_____Ga0172370_10020830	6482	Low-quality	Genome-fragment	5	HMM-based	0	No	NA
3300013136_____Ga0172370_10021050	6435	Low-quality	Genome-fragment	6.55	AAI-based	NA	No	NA
3300013136_____Ga0172370_10021630	6304	Low-quality	Genome-fragment	3.03	AAI-based	0	No	NA
3300013136_____Ga0172370_10021677	6293	Low-quality	Genome-fragment	16.73	AAI-based	0	No	NA
3300013136_____Ga0172370_10021960	6234	Low-quality	Genome-fragment	10	HMM-based	0	No	NA
3300013136_____Ga0172370_10022150	6190	Low-quality	Genome-fragment	5	HMM-based	0	No	NA
3300013136_____Ga0172370_10022512	6122	Low-quality	Genome-fragment	3.18	AAI-based	0	No	NA
3300013136_____Ga0172370_10023582	5914	Low-quality	Genome-fragment	0	HMM-based	0	No	NA
3300013136_____Ga0172370_10023756	5883	Low-quality	Genome-fragment	15.41	AAI-based	0	No	NA
3300013136_____Ga0172370_10024482	5752	Low-quality	Genome-fragment	10.82	AAI-based	0	No	NA
3300013136_____Ga0172370_10026054	5496	Not-determined	Genome-fragment	NA	NA	NA	No	NA
3300013136_____Ga0172370_10026964	5355	Low-quality	Genome-fragment	11.64	AAI-based	0	No	NA
3300013136_____Ga0172370_10027141	5329	Low-quality	Genome-fragment	0	HMM-based	0	No	NA
3300013136_____Ga0172370_10027346	5304	Low-quality	Genome-fragment	1.58	AAI-based	0	No	NA
3300013136_____Ga0172370_10028023	5212	Low-quality	Genome-fragment	0	HMM-based	0	No	NA
3300013136_____Ga0172370_10028066	5207	Low-quality	Genome-fragment	7.89	AAI-based	0	No	NA
3300013136_____Ga0172370_10028580	5137	Low-quality	Genome-fragment	13.42	AAI-based	0	No	NA
3300013136_____Ga0172370_10028888	5094	Low-quality	Genome-fragment	5	HMM-based	0	No	NA
3300013136_____Ga0172370_10029553	5010	Low-quality	Genome-fragment	0	HMM-based	0	No	NA
3300013137_____Ga0172375_10000172	98273	Medium-quality	Genome-fragment	60	HMM-based	1.65	Yes	NA
3300013137_____Ga0172375_10000239	86648	Medium-quality	Genome-fragment	50	HMM-based	0	No	NA
3300013137_____Ga0172375_10000263	83240	Low-quality	Genome-fragment	21.03	AAI-based	0	No	NA
3300013137_____Ga0172375_10000297	78802	Low-quality	Genome-fragment	45	HMM-based	0	No	NA
3300013137_____Ga0172375_10000298	78715	Low-quality	Genome-fragment	40	HMM-based	0	No	NA
3300013137_____Ga0172375_10000322	76245	Low-quality	Genome-fragment	25.19	AAI-based	0	No	NA
3300013137_____Ga0172375_10000367	72521	Low-quality	Genome-fragment	25	HMM-based	0	No	NA
3300013137_____Ga0172375_10000374	72002	Low-quality	Genome-fragment	19.74	AAI-based	0	No	NA
3300013137_____Ga0172375_10000436	68667	Low-quality	Genome-fragment	16.9	AAI-based	0.32	Yes	NA
3300013137_____Ga0172375_10000454	66801	Medium-quality	Genome-fragment	75.92	AAI-based	0	No	NA
3300013137_____Ga0172375_10000456	66772	Low-quality	Genome-fragment	21.25	AAI-based	0	No	NA
3300013137_____Ga0172375_10000477	64649	High-quality	High-quality	90	HMM-based	8.75	Yes	NA
3300013137_____Ga0172375_10000484	64241	Low-quality	Genome-fragment	12.16	AAI-based	0	No	NA
3300013137_____Ga0172375_10000491	63367	Low-quality	Genome-fragment	25	HMM-based	0	No	NA
3300013137_____Ga0172375_10000555	59663	Low-quality	Genome-fragment	30	HMM-based	NA	No	NA
3300013137_____Ga0172375_10000589	58063	Low-quality	Genome-fragment	15	HMM-based	1.68	Yes	NA
3300013137_____Ga0172375_10000612	56925	High-quality	High-quality	100.57	AAI-based	0	No	NA
3300013137_____Ga0172375_10000613	56876	Complete	High-quality	102.21	AAI-based	0	No	123-bp-DTR
3300013137_____Ga0172375_10000622	56603	Low-quality	Genome-fragment	10.72	AAI-based	0	No	NA
3300013137_____Ga0172375_10000645	55769	Medium-quality	Genome-fragment	60	HMM-based	0	No	NA
3300013137_____Ga0172375_10000670	55088	Complete	High-quality	94.06	AAI-based	0	No	123-bp-DTR
3300013137_____Ga0172375_10000698	54037	Low-quality	Genome-fragment	22.5	AAI-based	10.61	Yes	NA
3300013137_____Ga0172375_10000706	53798	Low-quality	Genome-fragment	9.14	AAI-based	10.24	Yes	NA
3300013137_____Ga0172375_10000882	48536	Low-quality	Genome-fragment	5	HMM-based	NA	No	NA
3300013137_____Ga0172375_10000888	48302	Low-quality	Genome-fragment	9.15	AAI-based	0	No	NA
3300013137_____Ga0172375_10000898	48135	Complete	High-quality	98.19	AAI-based	0	No	123-bp-DTR
3300013137_____Ga0172375_10000994	45819	Complete	High-quality	75	HMM-based	0	No	123-bp-DTR
3300013137_____Ga0172375_10001015	45373	Complete	High-quality	45	HMM-based	16.5	Yes	123-bp-DTR
3300013137_____Ga0172375_10001023	45252	Medium-quality	Genome-fragment	72.78	AAI-based	0	No	NA
3300013137_____Ga0172375_10001066	44462	Low-quality	Genome-fragment	20	HMM-based	NA	No	NA
3300013137_____Ga0172375_10001069	44365	Low-quality	Genome-fragment	24.18	AAI-based	0	No	NA
3300013137_____Ga0172375_10001078	44226	Low-quality	Genome-fragment	15	HMM-based	0	No	NA
3300013137_____Ga0172375_10001097	43642	Complete	High-quality	85	HMM-based	0	No	123-bp-DTR
3300013137_____Ga0172375_10001103	43548	Low-quality	Genome-fragment	10	HMM-based	0	No	NA
3300013137_____Ga0172375_10001146	42628	Low-quality	Genome-fragment	10	HMM-based	0	No	NA
3300013137_____Ga0172375_10001181	41972	Medium-quality	Genome-fragment	57.46	AAI-based	NA	No	NA
3300013137_____Ga0172375_10001195	41792	Complete	High-quality	100.3	AAI-based	0	No	123-bp-DTR
3300013137_____Ga0172375_10001202	41697	High-quality	High-quality	100.17	AAI-based	0	No	NA
3300013137_____Ga0172375_10001203	41683	Low-quality	Genome-fragment	40.93	AAI-based	0	No	NA
3300013137_____Ga0172375_10001229	41287	Low-quality	Genome-fragment	10	HMM-based	0	No	NA
3300013137_____Ga0172375_10001248	41111	Medium-quality	Genome-fragment	75	HMM-based	20.2	Yes	NA
3300013137_____Ga0172375_10001315	40099	Low-quality	Genome-fragment	15	HMM-based	6.09	Yes	NA
3300013137_____Ga0172375_10001316	40080	Low-quality	Genome-fragment	10.91	AAI-based	0	No	NA
3300013137_____Ga0172375_10001320	40035	Low-quality	Genome-fragment	49.39	AAI-based	0	No	NA
3300013137_____Ga0172375_10001345	39652	Low-quality	Genome-fragment	5	HMM-based	0	No	NA
3300013137_____Ga0172375_10001429	38441	Low-quality	Genome-fragment	5	HMM-based	0	No	NA
3300013137_____Ga0172375_10001438	38339	Low-quality	Genome-fragment	30	HMM-based	0	No	NA
3300013137_____Ga0172375_10001442	38315	Low-quality	Genome-fragment	15	HMM-based	25.91	Yes	complete-prophage
3300013137_____Ga0172375_10001444	38303	High-quality	High-quality	92.38	AAI-based	0	No	NA
3300013137_____Ga0172375_10001501	37494	Medium-quality	Genome-fragment	55	HMM-based	0	No	NA
3300013137_____Ga0172375_10001510	37418	High-quality	High-quality	95	HMM-based	0	No	NA
3300013137_____Ga0172375_10001536	37039	Medium-quality	Genome-fragment	50	HMM-based	0	No	NA
3300013137_____Ga0172375_10001541	36998	Low-quality	Genome-fragment	42.44	AAI-based	0	No	NA
3300013137_____Ga0172375_10001568	36643	Medium-quality	Genome-fragment	50.23	AAI-based	0	No	NA
3300013137_____Ga0172375_10001589	36325	Low-quality	Genome-fragment	15	HMM-based	0	No	NA
3300013137_____Ga0172375_10001595	36259	Low-quality	Genome-fragment	10	HMM-based	0	No	NA
3300013137_____Ga0172375_10001596	36243	High-quality	High-quality	95	HMM-based	0	No	NA
3300013137_____Ga0172375_10001603	36155	Low-quality	Genome-fragment	20	HMM-based	0	No	NA
3300013137_____Ga0172375_10001629	35875	Low-quality	Genome-fragment	40	HMM-based	0	No	NA
3300013137_____Ga0172375_10001648	35578	Low-quality	Genome-fragment	6.74	AAI-based	0	No	NA
3300013137_____Ga0172375_10001667	35470	Medium-quality	Genome-fragment	60	HMM-based	0	No	NA
3300013137_____Ga0172375_10001674	35393	Low-quality	Genome-fragment	10.32	AAI-based	10.4	Yes	NA
3300013137_____Ga0172375_10001792	34254	Low-quality	Genome-fragment	45	HMM-based	0	No	NA
3300013137_____Ga0172375_10001808	34064	Low-quality	Genome-fragment	11.12	AAI-based	0	No	NA
3300013137_____Ga0172375_10001856	33616	Low-quality	Genome-fragment	18.85	AAI-based	0	No	NA
3300013137_____Ga0172375_10001918	33043	Low-quality	Genome-fragment	11.28	AAI-based	0	No	NA
3300013137_____Ga0172375_10001930	32950	Low-quality	Genome-fragment	45	HMM-based	0	No	NA
3300013137_____Ga0172375_10001950	32778	Low-quality	Genome-fragment	15	HMM-based	0	No	NA
3300013137_____Ga0172375_10001965	32658	Low-quality	Genome-fragment	10	HMM-based	0	No	NA
3300013137_____Ga0172375_10001989	32420	Low-quality	Genome-fragment	30	HMM-based	0	No	NA
3300013137_____Ga0172375_10002020	32100	Medium-quality	Genome-fragment	66.08	AAI-based	0	No	NA
3300013137_____Ga0172375_10002047	31918	Medium-quality	Genome-fragment	69.73	AAI-based	0	No	NA
3300013137_____Ga0172375_10002223	30507	Low-quality	Genome-fragment	48.09	AAI-based	0	No	NA
3300013137_____Ga0172375_10002327	29771	Medium-quality	Genome-fragment	65	HMM-based	0	No	NA
3300013137_____Ga0172375_10002332	29719	Medium-quality	Genome-fragment	58.84	AAI-based	0	No	NA
3300013137_____Ga0172375_10002339	29661	Medium-quality	Genome-fragment	55	HMM-based	0	No	NA
3300013137_____Ga0172375_10002427	29001	Medium-quality	Genome-fragment	65.69	AAI-based	0	No	NA
3300013137_____Ga0172375_10002482	28599	High-quality	High-quality	91.21	AAI-based	0	No	NA
3300013137_____Ga0172375_10002506	28497	Low-quality	Genome-fragment	10	HMM-based	0	No	NA
3300013137_____Ga0172375_10002557	28259	Medium-quality	Genome-fragment	66.59	AAI-based	0	No	NA
3300013137_____Ga0172375_10002573	28180	Low-quality	Genome-fragment	40	HMM-based	11.08	Yes	NA
3300013137_____Ga0172375_10002610	27972	Medium-quality	Genome-fragment	75.84	AAI-based	0	No	NA
3300013137_____Ga0172375_10002647	27761	Low-quality	Genome-fragment	7.1	AAI-based	0	No	NA
3300013137_____Ga0172375_10002708	27377	Low-quality	Genome-fragment	5	HMM-based	0	No	NA
3300013137_____Ga0172375_10002724	27302	Low-quality	Genome-fragment	31.93	AAI-based	0	No	NA
3300013137_____Ga0172375_10002742	27194	Low-quality	Genome-fragment	45	HMM-based	0	No	NA
3300013137_____Ga0172375_10002748	27180	Low-quality	Genome-fragment	5	HMM-based	3.12	Yes	NA
3300013137_____Ga0172375_10002835	26773	Medium-quality	Genome-fragment	50	HMM-based	0	No	NA
3300013137_____Ga0172375_10002938	26274	Low-quality	Genome-fragment	26.09	AAI-based	0	No	NA
3300013137_____Ga0172375_10002946	26220	Low-quality	Genome-fragment	15	HMM-based	0	No	NA
3300013137_____Ga0172375_10002962	26121	Medium-quality	Genome-fragment	66.95	AAI-based	0	No	NA
3300013137_____Ga0172375_10003010	25877	Low-quality	Genome-fragment	7.27	AAI-based	0	No	NA
3300013137_____Ga0172375_10003046	25701	Low-quality	Genome-fragment	5	HMM-based	0	No	NA
3300013137_____Ga0172375_10003167	25185	Medium-quality	Genome-fragment	56.29	AAI-based	0	No	NA
3300013137_____Ga0172375_10003228	24871	Medium-quality	Genome-fragment	70.41	AAI-based	0	No	NA
3300013137_____Ga0172375_10003367	24298	Low-quality	Genome-fragment	7.34	AAI-based	7.03	Yes	NA
3300013137_____Ga0172375_10003408	24117	Low-quality	Genome-fragment	5	HMM-based	0	No	NA
3300013137_____Ga0172375_10003569	23512	Low-quality	Genome-fragment	30	HMM-based	0	No	NA
3300013137_____Ga0172375_10003601	23441	Medium-quality	Genome-fragment	55	HMM-based	0	No	NA
3300013137_____Ga0172375_10003625	23343	Low-quality	Genome-fragment	7.57	AAI-based	0	No	NA
3300013137_____Ga0172375_10003694	23094	Low-quality	Genome-fragment	5	HMM-based	0	No	NA
3300013137_____Ga0172375_10003728	22964	Medium-quality	Genome-fragment	53.17	AAI-based	0	No	NA
3300013137_____Ga0172375_10003755	22877	Low-quality	Genome-fragment	6.33	AAI-based	9.27	Yes	NA
3300013137_____Ga0172375_10003769	22830	Low-quality	Genome-fragment	0	HMM-based	0	No	NA
3300013137_____Ga0172375_10003796	22705	Low-quality	Genome-fragment	12.35	AAI-based	0	No	NA
3300013137_____Ga0172375_10003801	22687	Low-quality	Genome-fragment	35	HMM-based	0	No	NA
3300013137_____Ga0172375_10003821	22613	Low-quality	Genome-fragment	10	HMM-based	NA	No	NA
3300013137_____Ga0172375_10003832	22590	Low-quality	Genome-fragment	35	HMM-based	0	No	NA
3300013137_____Ga0172375_10003853	22536	Low-quality	Genome-fragment	30	HMM-based	0	No	NA
3300013137_____Ga0172375_10003870	22473	Low-quality	Genome-fragment	21.23	AAI-based	0	No	NA
3300013137_____Ga0172375_10003961	22221	Medium-quality	Genome-fragment	59.26	AAI-based	0	No	NA
3300013137_____Ga0172375_10003997	22115	Low-quality	Genome-fragment	40	HMM-based	0	No	NA
3300013137_____Ga0172375_10004014	22043	Low-quality	Genome-fragment	15	HMM-based	0	No	NA
3300013137_____Ga0172375_10004021	22009	Low-quality	Genome-fragment	42.28	AAI-based	0	No	NA
3300013137_____Ga0172375_10004045	21946	Medium-quality	Genome-fragment	56.84	AAI-based	0	No	NA
3300013137_____Ga0172375_10004093	21805	Low-quality	Genome-fragment	10	HMM-based	0	No	NA
3300013137_____Ga0172375_10004124	21687	Low-quality	Genome-fragment	30	HMM-based	0	No	NA
3300013137_____Ga0172375_10004151	21629	Low-quality	Genome-fragment	8.55	AAI-based	0	No	NA
3300013137_____Ga0172375_10004199	21478	Low-quality	Genome-fragment	6.97	AAI-based	0	No	NA
3300013137_____Ga0172375_10004271	21231	Low-quality	Genome-fragment	0	HMM-based	0	No	NA
3300013137_____Ga0172375_10004278	21176	Low-quality	Genome-fragment	6.9	AAI-based	0	No	NA
3300013137_____Ga0172375_10004279	21171	Low-quality	Genome-fragment	49.7	AAI-based	0	No	NA
3300013137_____Ga0172375_10004289	21146	Low-quality	Genome-fragment	11.31	AAI-based	0	No	NA
3300013137_____Ga0172375_10004297	21126	Low-quality	Genome-fragment	22.62	AAI-based	NA	No	NA
3300013137_____Ga0172375_10004318	21060	Low-quality	Genome-fragment	20.91	AAI-based	0	No	NA
3300013137_____Ga0172375_10004372	20894	Low-quality	Genome-fragment	8.26	AAI-based	0	No	NA
3300013137_____Ga0172375_10004376	20887	Low-quality	Genome-fragment	48.62	AAI-based	0	No	NA
3300013137_____Ga0172375_10004387	20857	Low-quality	Genome-fragment	4.89	AAI-based	8.42	Yes	NA
3300013137_____Ga0172375_10004389	20852	Low-quality	Genome-fragment	43.59	AAI-based	0	No	NA
3300013137_____Ga0172375_10004429	20754	Low-quality	Genome-fragment	46.16	AAI-based	0	No	NA
3300013137_____Ga0172375_10004434	20734	Low-quality	Genome-fragment	46.57	AAI-based	14.87	Yes	NA
3300013137_____Ga0172375_10004438	20717	Low-quality	Genome-fragment	48.07	AAI-based	0	No	NA
3300013137_____Ga0172375_10004441	20714	Low-quality	Genome-fragment	4.13	AAI-based	0	No	NA
3300013137_____Ga0172375_10004508	20534	Medium-quality	Genome-fragment	50	HMM-based	0	No	NA
3300013137_____Ga0172375_10004512	20523	Low-quality	Genome-fragment	4.97	AAI-based	0	No	NA
3300013137_____Ga0172375_10004553	20396	Low-quality	Genome-fragment	30	HMM-based	0	No	NA
3300013137_____Ga0172375_10004608	20267	Low-quality	Genome-fragment	46.84	AAI-based	0	No	NA
3300013137_____Ga0172375_10004624	20237	Low-quality	Genome-fragment	31.62	AAI-based	0	No	NA
3300013137_____Ga0172375_10004708	20011	Low-quality	Genome-fragment	5	HMM-based	0	No	NA
3300013137_____Ga0172375_10004717	19994	Low-quality	Genome-fragment	3.79	AAI-based	0	No	NA
3300013137_____Ga0172375_10004727	19977	Low-quality	Genome-fragment	8.34	AAI-based	0	No	NA
3300013137_____Ga0172375_10004729	19976	Medium-quality	Genome-fragment	72.63	AAI-based	0	No	NA
3300013137_____Ga0172375_10004748	19927	Low-quality	Genome-fragment	35	HMM-based	9.49	Yes	NA
3300013137_____Ga0172375_10004961	19435	Low-quality	Genome-fragment	7.86	AAI-based	11.98	Yes	NA
3300013137_____Ga0172375_10005008	19325	Low-quality	Genome-fragment	5	HMM-based	0	No	NA
3300013137_____Ga0172375_10005020	19314	Low-quality	Genome-fragment	49.28	AAI-based	0	No	NA
3300013137_____Ga0172375_10005046	19257	Low-quality	Genome-fragment	46.64	AAI-based	0	No	NA
3300013137_____Ga0172375_10005065	19213	Low-quality	Genome-fragment	24.82	AAI-based	14.03	Yes	NA
3300013137_____Ga0172375_10005069	19207	Low-quality	Genome-fragment	8.02	AAI-based	0	No	NA
3300013137_____Ga0172375_10005084	19166	Low-quality	Genome-fragment	5.39	AAI-based	0	No	NA
3300013137_____Ga0172375_10005111	19093	Low-quality	Genome-fragment	25	HMM-based	0	No	NA
3300013137_____Ga0172375_10005149	18999	Low-quality	Genome-fragment	46.97	AAI-based	0	No	NA
3300013137_____Ga0172375_10005204	18863	Low-quality	Genome-fragment	5	HMM-based	0	No	NA
3300013137_____Ga0172375_10005263	18732	Low-quality	Genome-fragment	6.42	AAI-based	0	No	NA
3300013137_____Ga0172375_10005288	18682	Low-quality	Genome-fragment	18.38	AAI-based	0	No	NA
3300013137_____Ga0172375_10005441	18393	Low-quality	Genome-fragment	5	HMM-based	0	No	NA
3300013137_____Ga0172375_10005445	18376	Low-quality	Genome-fragment	43.61	AAI-based	0	No	NA
3300013137_____Ga0172375_10005486	18272	Low-quality	Genome-fragment	40	HMM-based	0	No	NA
3300013137_____Ga0172375_10005541	18156	Low-quality	Genome-fragment	10	HMM-based	0	No	NA
3300013137_____Ga0172375_10005549	18143	Low-quality	Genome-fragment	10	HMM-based	0	No	NA
3300013137_____Ga0172375_10005560	18120	Low-quality	Genome-fragment	5.33	AAI-based	18.37	Yes	NA
3300013137_____Ga0172375_10005623	18000	Low-quality	Genome-fragment	5	HMM-based	0	No	NA
3300013137_____Ga0172375_10005630	17986	Low-quality	Genome-fragment	2.71	AAI-based	48	Yes	NA
3300013137_____Ga0172375_10005634	17977	Low-quality	Genome-fragment	10	HMM-based	0	No	NA
3300013137_____Ga0172375_10005691	17838	Low-quality	Genome-fragment	30.73	AAI-based	0	No	NA
3300013137_____Ga0172375_10005719	17792	Low-quality	Genome-fragment	35	HMM-based	0	No	NA
3300013137_____Ga0172375_10005752	17719	Low-quality	Genome-fragment	16.78	AAI-based	0	No	NA
3300013137_____Ga0172375_10005774	17664	Low-quality	Genome-fragment	5	HMM-based	0	No	NA
3300013137_____Ga0172375_10005800	17617	Low-quality	Genome-fragment	48.23	AAI-based	0	No	NA
3300013137_____Ga0172375_10005831	17551	Low-quality	Genome-fragment	3.36	AAI-based	0	No	NA
3300013137_____Ga0172375_10005868	17484	Low-quality	Genome-fragment	38.23	AAI-based	0	No	NA
3300013137_____Ga0172375_10005937	17349	Low-quality	Genome-fragment	20	HMM-based	0	No	NA
3300013137_____Ga0172375_10005938	17343	Low-quality	Genome-fragment	7.09	AAI-based	0	No	NA
3300013137_____Ga0172375_10005954	17300	Low-quality	Genome-fragment	15.12	AAI-based	0	No	NA
3300013137_____Ga0172375_10005966	17290	Low-quality	Genome-fragment	24.39	AAI-based	0	No	NA
3300013137_____Ga0172375_10005982	17258	Low-quality	Genome-fragment	5	HMM-based	0	No	NA
3300013137_____Ga0172375_10006072	17079	Low-quality	Genome-fragment	30	HMM-based	0	No	NA
3300013137_____Ga0172375_10006104	17028	Low-quality	Genome-fragment	39.74	AAI-based	0	No	NA
3300013137_____Ga0172375_10006124	16996	Low-quality	Genome-fragment	5	HMM-based	NA	No	NA
3300013137_____Ga0172375_10006150	16957	Low-quality	Genome-fragment	5	HMM-based	0	No	NA
3300013137_____Ga0172375_10006205	16869	Low-quality	Genome-fragment	39.3	AAI-based	0	No	NA
3300013137_____Ga0172375_10006257	16794	Low-quality	Genome-fragment	11.99	AAI-based	0	No	NA
3300013137_____Ga0172375_10006276	16767	Low-quality	Genome-fragment	5	HMM-based	0	No	NA
3300013137_____Ga0172375_10006316	16696	Low-quality	Genome-fragment	5	HMM-based	0	No	NA
3300013137_____Ga0172375_10006380	16609	Low-quality	Genome-fragment	5.9	AAI-based	0	No	NA
3300013137_____Ga0172375_10006396	16575	Low-quality	Genome-fragment	16.24	AAI-based	0	No	NA
3300013137_____Ga0172375_10006484	16409	Low-quality	Genome-fragment	10	HMM-based	0	No	NA
3300013137_____Ga0172375_10006543	16289	Low-quality	Genome-fragment	40.63	AAI-based	0	No	NA
3300013137_____Ga0172375_10006574	16239	Low-quality	Genome-fragment	25	HMM-based	0	No	NA
3300013137_____Ga0172375_10006575	16237	Low-quality	Genome-fragment	22.33	AAI-based	0	No	NA
3300013137_____Ga0172375_10006588	16213	Low-quality	Genome-fragment	15	HMM-based	0	No	NA
3300013137_____Ga0172375_10006602	16196	Low-quality	Genome-fragment	29.56	AAI-based	0	No	NA
3300013137_____Ga0172375_10006626	16158	Low-quality	Genome-fragment	7.97	AAI-based	0	No	NA
3300013137_____Ga0172375_10006628	16146	Low-quality	Genome-fragment	10.09	AAI-based	0	No	NA
3300013137_____Ga0172375_10006667	16077	Low-quality	Genome-fragment	36.33	AAI-based	0	No	NA
3300013137_____Ga0172375_10006706	16022	Low-quality	Genome-fragment	40.89	AAI-based	0	No	NA
3300013137_____Ga0172375_10006710	16016	Low-quality	Genome-fragment	18.78	AAI-based	NA	No	NA
3300013137_____Ga0172375_10006713	16015	Low-quality	Genome-fragment	16.54	AAI-based	0	No	NA
3300013137_____Ga0172375_10006726	15984	Low-quality	Genome-fragment	25.64	AAI-based	0	No	NA
3300013137_____Ga0172375_10006728	15972	Low-quality	Genome-fragment	25.47	AAI-based	0	No	NA
3300013137_____Ga0172375_10006768	15919	Low-quality	Genome-fragment	21.16	AAI-based	0	No	NA
3300013137_____Ga0172375_10006796	15880	Low-quality	Genome-fragment	5.17	AAI-based	0	No	NA
3300013137_____Ga0172375_10006800	15875	Low-quality	Genome-fragment	38.34	AAI-based	0	No	NA
3300013137_____Ga0172375_10006816	15857	Low-quality	Genome-fragment	25	HMM-based	0	No	NA
3300013137_____Ga0172375_10006943	15676	Low-quality	Genome-fragment	8.67	AAI-based	0	No	NA
3300013137_____Ga0172375_10006957	15656	Low-quality	Genome-fragment	9.9	AAI-based	0	No	NA
3300013137_____Ga0172375_10006963	15649	Low-quality	Genome-fragment	46.97	AAI-based	0	No	NA
3300013137_____Ga0172375_10006985	15616	Low-quality	Genome-fragment	5	HMM-based	0	No	NA
3300013137_____Ga0172375_10007113	15433	Low-quality	Genome-fragment	40.06	AAI-based	0	No	NA
3300013137_____Ga0172375_10007128	15408	Low-quality	Genome-fragment	25.26	AAI-based	0	No	NA
3300013137_____Ga0172375_10007162	15360	Low-quality	Genome-fragment	18.88	AAI-based	0	No	NA
3300013137_____Ga0172375_10007219	15277	Low-quality	Genome-fragment	14.86	AAI-based	0	No	NA
3300013137_____Ga0172375_10007233	15258	Low-quality	Genome-fragment	30.27	AAI-based	0	No	NA
3300013137_____Ga0172375_10007241	15248	Low-quality	Genome-fragment	0	HMM-based	0	No	NA
3300013137_____Ga0172375_10007283	15191	Low-quality	Genome-fragment	36.55	AAI-based	0	No	NA
3300013137_____Ga0172375_10007316	15158	Low-quality	Genome-fragment	19.67	AAI-based	0	No	NA
3300013137_____Ga0172375_10007380	15086	Low-quality	Genome-fragment	20	HMM-based	0	No	NA
3300013137_____Ga0172375_10007479	14960	Low-quality	Genome-fragment	22.48	AAI-based	0	No	NA
3300013137_____Ga0172375_10007584	14828	Low-quality	Genome-fragment	25	HMM-based	0	No	NA
3300013137_____Ga0172375_10007588	14827	Low-quality	Genome-fragment	10	HMM-based	0	No	NA
3300013137_____Ga0172375_10007589	14826	Low-quality	Genome-fragment	8.2	AAI-based	0	No	NA
3300013137_____Ga0172375_10007672	14716	Low-quality	Genome-fragment	41.2	AAI-based	0	No	NA
3300013137_____Ga0172375_10007678	14709	Low-quality	Genome-fragment	36.45	AAI-based	0	No	NA
3300013137_____Ga0172375_10007717	14667	Low-quality	Genome-fragment	5	HMM-based	0	No	NA
3300013137_____Ga0172375_10007719	14666	Low-quality	Genome-fragment	5	HMM-based	0	No	NA
3300013137_____Ga0172375_10007739	14651	Low-quality	Genome-fragment	10	HMM-based	0	No	NA
3300013137_____Ga0172375_10007813	14567	Low-quality	Genome-fragment	5	HMM-based	0	No	NA
3300013137_____Ga0172375_10007820	14562	Low-quality	Genome-fragment	39.93	AAI-based	0	No	NA
3300013137_____Ga0172375_10007911	14446	Low-quality	Genome-fragment	10.67	AAI-based	0	No	NA
3300013137_____Ga0172375_10007915	14445	Low-quality	Genome-fragment	20	HMM-based	0	No	NA
3300013137_____Ga0172375_10008059	14263	Low-quality	Genome-fragment	39.22	AAI-based	0	No	NA
3300013137_____Ga0172375_10008097	14211	Low-quality	Genome-fragment	25	HMM-based	0	No	NA
3300013137_____Ga0172375_10008100	14208	Not-determined	Genome-fragment	NA	NA	NA	No	NA
3300013137_____Ga0172375_10008121	14184	Not-determined	Genome-fragment	NA	NA	NA	No	NA
3300013137_____Ga0172375_10008153	14158	Low-quality	Genome-fragment	36.05	AAI-based	0	No	NA
3300013137_____Ga0172375_10008161	14150	Low-quality	Genome-fragment	5	HMM-based	0	No	NA
3300013137_____Ga0172375_10008202	14108	Low-quality	Genome-fragment	19.31	AAI-based	0	No	NA
3300013137_____Ga0172375_10008209	14098	Low-quality	Genome-fragment	5	HMM-based	20.19	Yes	NA
3300013137_____Ga0172375_10008278	14019	Low-quality	Genome-fragment	10	HMM-based	0	No	NA
3300013137_____Ga0172375_10008286	14012	Low-quality	Genome-fragment	2.65	AAI-based	0	No	NA
3300013137_____Ga0172375_10008325	13967	Low-quality	Genome-fragment	20	HMM-based	0	No	NA
3300013137_____Ga0172375_10008343	13947	Low-quality	Genome-fragment	4.78	AAI-based	0	No	NA
3300013137_____Ga0172375_10008409	13870	Low-quality	Genome-fragment	29.95	AAI-based	0	No	NA
3300013137_____Ga0172375_10008437	13849	Low-quality	Genome-fragment	0	HMM-based	0	No	NA
3300013137_____Ga0172375_10008461	13828	Low-quality	Genome-fragment	3.01	AAI-based	14.8	Yes	NA
3300013137_____Ga0172375_10008539	13743	Low-quality	Genome-fragment	0	HMM-based	0	No	NA
3300013137_____Ga0172375_10008585	13702	Low-quality	Genome-fragment	20	HMM-based	0	No	NA
3300013137_____Ga0172375_10008600	13685	Low-quality	Genome-fragment	5	HMM-based	0	No	NA
3300013137_____Ga0172375_10008613	13669	Low-quality	Genome-fragment	21.63	AAI-based	0	No	NA
3300013137_____Ga0172375_10008635	13648	Low-quality	Genome-fragment	13.91	AAI-based	0	No	NA
3300013137_____Ga0172375_10008660	13624	Low-quality	Genome-fragment	15	HMM-based	0	No	NA
3300013137_____Ga0172375_10008671	13615	Low-quality	Genome-fragment	0	HMM-based	0	No	NA
3300013137_____Ga0172375_10008679	13603	Low-quality	Genome-fragment	31.75	AAI-based	0	No	NA
3300013137_____Ga0172375_10008711	13566	Not-determined	Genome-fragment	NA	NA	NA	No	NA
3300013137_____Ga0172375_10008790	13488	Low-quality	Genome-fragment	30	HMM-based	0	No	NA
3300013137_____Ga0172375_10008809	13474	Low-quality	Genome-fragment	42.13	AAI-based	0	No	NA
3300013137_____Ga0172375_10008817	13462	Low-quality	Genome-fragment	5	HMM-based	0	No	NA
3300013137_____Ga0172375_10008823	13459	Low-quality	Genome-fragment	5	HMM-based	0	No	NA
3300013137_____Ga0172375_10008843	13432	Low-quality	Genome-fragment	10	HMM-based	0	No	NA
3300013137_____Ga0172375_10008848	13426	Low-quality	Genome-fragment	30.05	AAI-based	0	No	NA
3300013137_____Ga0172375_10008930	13347	Low-quality	Genome-fragment	7.06	AAI-based	0	No	NA
3300013137_____Ga0172375_10008934	13344	Low-quality	Genome-fragment	15	HMM-based	23.01	Yes	NA
3300013137_____Ga0172375_10008979	13297	Low-quality	Genome-fragment	33.26	AAI-based	0	No	NA
3300013137_____Ga0172375_10009067	13200	Low-quality	Genome-fragment	2.95	AAI-based	24.13	Yes	NA
3300013137_____Ga0172375_10009087	13179	Low-quality	Genome-fragment	28.14	AAI-based	0	No	NA
3300013137_____Ga0172375_10009116	13152	Low-quality	Genome-fragment	15	HMM-based	0	No	NA
3300013137_____Ga0172375_10009260	13023	Low-quality	Genome-fragment	28.75	AAI-based	0	No	NA
3300013137_____Ga0172375_10009307	12987	Low-quality	Genome-fragment	6.73	AAI-based	0	No	NA
3300013137_____Ga0172375_10009408	12903	Low-quality	Genome-fragment	20	HMM-based	0	No	NA
3300013137_____Ga0172375_10009484	12836	Low-quality	Genome-fragment	8.51	AAI-based	0	No	NA
3300013137_____Ga0172375_10009522	12801	Low-quality	Genome-fragment	11.85	AAI-based	0	No	NA
3300013137_____Ga0172375_10009560	12756	Low-quality	Genome-fragment	34.2	AAI-based	0	No	NA
3300013137_____Ga0172375_10009702	12628	Low-quality	Genome-fragment	10	HMM-based	12.67	Yes	NA
3300013137_____Ga0172375_10009705	12626	Low-quality	Genome-fragment	10	HMM-based	0	No	NA
3300013137_____Ga0172375_10009775	12569	Low-quality	Genome-fragment	3.51	AAI-based	0	No	NA
3300013137_____Ga0172375_10009795	12546	Low-quality	Genome-fragment	10	HMM-based	0	No	NA
3300013137_____Ga0172375_10009881	12469	Low-quality	Genome-fragment	5	HMM-based	0	No	NA
3300013137_____Ga0172375_10009903	12453	Low-quality	Genome-fragment	5.59	AAI-based	0	No	NA
3300013137_____Ga0172375_10009909	12451	Low-quality	Genome-fragment	20	HMM-based	0	No	NA
3300013137_____Ga0172375_10009931	12432	Low-quality	Genome-fragment	15.56	AAI-based	0	No	NA
3300013137_____Ga0172375_10009954	12416	Low-quality	Genome-fragment	5	HMM-based	NA	No	NA
3300013137_____Ga0172375_10009979	12400	Low-quality	Genome-fragment	15	HMM-based	0	No	NA
3300013137_____Ga0172375_10010026	12362	Low-quality	Genome-fragment	35.65	AAI-based	0	No	NA
3300013137_____Ga0172375_10010154	12265	Low-quality	Genome-fragment	20	HMM-based	0	No	NA
3300013137_____Ga0172375_10010211	12218	Low-quality	Genome-fragment	0	HMM-based	0	No	NA
3300013137_____Ga0172375_10010309	12152	Low-quality	Genome-fragment	34.35	AAI-based	0	No	NA
3300013137_____Ga0172375_10010431	12050	Low-quality	Genome-fragment	15	HMM-based	0	No	NA
3300013137_____Ga0172375_10010514	11990	Low-quality	Genome-fragment	19.36	AAI-based	0	No	NA
3300013137_____Ga0172375_10010662	11868	Low-quality	Genome-fragment	5	HMM-based	0	No	NA
3300013137_____Ga0172375_10010697	11842	Low-quality	Genome-fragment	25.76	AAI-based	0	No	NA
3300013137_____Ga0172375_10010778	11780	Low-quality	Genome-fragment	8.34	AAI-based	0	No	NA
3300013137_____Ga0172375_10010804	11752	Low-quality	Genome-fragment	15	HMM-based	0	No	NA
3300013137_____Ga0172375_10010837	11725	Low-quality	Genome-fragment	5.24	AAI-based	0	No	NA
3300013137_____Ga0172375_10010940	11656	Low-quality	Genome-fragment	7.11	AAI-based	0	No	NA
3300013137_____Ga0172375_10010941	11655	Low-quality	Genome-fragment	15	HMM-based	5.7	Yes	NA
3300013137_____Ga0172375_10010966	11640	Low-quality	Genome-fragment	0	HMM-based	31.8	Yes	NA
3300013137_____Ga0172375_10011019	11604	Low-quality	Genome-fragment	12.43	AAI-based	0	No	NA
3300013137_____Ga0172375_10011109	11528	Low-quality	Genome-fragment	0	HMM-based	0	No	NA
3300013137_____Ga0172375_10011243	11428	Low-quality	Genome-fragment	12.88	AAI-based	1.77	Yes	NA
3300013137_____Ga0172375_10011286	11398	Low-quality	Genome-fragment	20	HMM-based	0	No	NA
3300013137_____Ga0172375_10011387	11332	Low-quality	Genome-fragment	21.14	AAI-based	0	No	NA
3300013137_____Ga0172375_10011407	11320	Low-quality	Genome-fragment	5	HMM-based	0	No	NA
3300013137_____Ga0172375_10011410	11317	Low-quality	Genome-fragment	15	HMM-based	0	No	NA
3300013137_____Ga0172375_10011516	11246	Low-quality	Genome-fragment	3.86	AAI-based	NA	No	NA
3300013137_____Ga0172375_10011579	11209	Low-quality	Genome-fragment	19.94	AAI-based	0	No	NA
3300013137_____Ga0172375_10011628	11179	Low-quality	Genome-fragment	15	HMM-based	0	No	NA
3300013137_____Ga0172375_10011678	11144	Low-quality	Genome-fragment	11.43	AAI-based	0	No	NA
3300013137_____Ga0172375_10011687	11135	Low-quality	Genome-fragment	2.11	AAI-based	NA	No	NA
3300013137_____Ga0172375_10011701	11125	Low-quality	Genome-fragment	20	HMM-based	0	No	NA
3300013137_____Ga0172375_10011717	11111	Low-quality	Genome-fragment	6.73	AAI-based	0	No	NA
3300013137_____Ga0172375_10011763	11068	Low-quality	Genome-fragment	15	HMM-based	0	No	NA
3300013137_____Ga0172375_10011809	11047	Low-quality	Genome-fragment	15	HMM-based	0	No	NA
3300013137_____Ga0172375_10011990	10927	Low-quality	Genome-fragment	24.19	AAI-based	0	No	NA
3300013137_____Ga0172375_10012046	10888	Low-quality	Genome-fragment	15	HMM-based	0	No	NA
3300013137_____Ga0172375_10012069	10870	Low-quality	Genome-fragment	25	HMM-based	0	No	NA
3300013137_____Ga0172375_10012071	10866	Low-quality	Genome-fragment	15	HMM-based	0	No	NA
3300013137_____Ga0172375_10012086	10859	Low-quality	Genome-fragment	15	HMM-based	0	No	NA
3300013137_____Ga0172375_10012171	10814	Low-quality	Genome-fragment	3.71	AAI-based	0	No	NA
3300013137_____Ga0172375_10012220	10786	Low-quality	Genome-fragment	18.97	AAI-based	0	No	NA
3300013137_____Ga0172375_10012551	10608	Low-quality	Genome-fragment	10	HMM-based	16.38	Yes	NA
3300013137_____Ga0172375_10012684	10542	Low-quality	Genome-fragment	24.79	AAI-based	0	No	NA
3300013137_____Ga0172375_10012711	10528	Low-quality	Genome-fragment	17.45	AAI-based	0	No	NA
3300013137_____Ga0172375_10012769	10503	Low-quality	Genome-fragment	15.81	AAI-based	0	No	NA
3300013137_____Ga0172375_10012776	10499	Low-quality	Genome-fragment	3.6	AAI-based	NA	No	NA
3300013137_____Ga0172375_10012819	10478	Low-quality	Genome-fragment	16.96	AAI-based	0	No	NA
3300013137_____Ga0172375_10012853	10461	Low-quality	Genome-fragment	5.23	AAI-based	0	No	NA
3300013137_____Ga0172375_10012908	10433	Low-quality	Genome-fragment	6.45	AAI-based	0	No	NA
3300013137_____Ga0172375_10012946	10406	Low-quality	Genome-fragment	7.7	AAI-based	0	No	NA
3300013137_____Ga0172375_10012966	10397	Low-quality	Genome-fragment	15	HMM-based	0	No	NA
3300013137_____Ga0172375_10013274	10232	Low-quality	Genome-fragment	10.08	AAI-based	0	No	NA
3300013137_____Ga0172375_10013339	10195	Low-quality	Genome-fragment	13.94	AAI-based	0	No	NA
3300013137_____Ga0172375_10013462	10138	Low-quality	Genome-fragment	24.25	AAI-based	7.17	Yes	NA
3300013137_____Ga0172375_10013558	10096	Low-quality	Genome-fragment	5.38	AAI-based	0	No	NA
3300013137_____Ga0172375_10013719	10010	Low-quality	Genome-fragment	10	HMM-based	0	No	NA
3300013137_____Ga0172375_10014028	9857	Low-quality	Genome-fragment	6.04	AAI-based	0	No	NA
3300013137_____Ga0172375_10014179	9788	Low-quality	Genome-fragment	16.48	AAI-based	0	No	NA
3300013137_____Ga0172375_10014226	9762	Low-quality	Genome-fragment	24.63	AAI-based	0	No	NA
3300013137_____Ga0172375_10014234	9760	Medium-quality	Genome-fragment	71.93	AAI-based	0	No	NA
3300013137_____Ga0172375_10014262	9748	Low-quality	Genome-fragment	15	HMM-based	0	No	NA
3300013137_____Ga0172375_10014284	9739	Low-quality	Genome-fragment	16.35	AAI-based	0	No	NA
3300013137_____Ga0172375_10014372	9703	Low-quality	Genome-fragment	27.33	AAI-based	0	No	NA
3300013137_____Ga0172375_10014397	9692	Low-quality	Genome-fragment	14.18	AAI-based	0	No	NA
3300013137_____Ga0172375_10014560	9612	Low-quality	Genome-fragment	18.6	AAI-based	0	No	NA
3300013137_____Ga0172375_10014589	9599	Low-quality	Genome-fragment	25.16	AAI-based	0	No	NA
3300013137_____Ga0172375_10014662	9566	Low-quality	Genome-fragment	10	HMM-based	0	No	NA
3300013137_____Ga0172375_10014702	9552	Low-quality	Genome-fragment	3.11	AAI-based	0	No	NA
3300013137_____Ga0172375_10014927	9452	Low-quality	Genome-fragment	25	HMM-based	0	No	NA
3300013137_____Ga0172375_10014946	9443	Low-quality	Genome-fragment	0	HMM-based	0	No	NA
3300013137_____Ga0172375_10014971	9434	Low-quality	Genome-fragment	10	HMM-based	0	No	NA
3300013137_____Ga0172375_10014994	9420	Low-quality	Genome-fragment	3.42	AAI-based	0	No	NA
3300013137_____Ga0172375_10015151	9346	Low-quality	Genome-fragment	10	HMM-based	0	No	NA
3300013137_____Ga0172375_10015183	9334	Low-quality	Genome-fragment	18.85	AAI-based	0	No	NA
3300013137_____Ga0172375_10015202	9326	Low-quality	Genome-fragment	5.46	AAI-based	0	No	NA
3300013137_____Ga0172375_10015267	9298	Low-quality	Genome-fragment	10	HMM-based	0	No	NA
3300013137_____Ga0172375_10015513	9192	Low-quality	Genome-fragment	3.15	AAI-based	NA	No	NA
3300013137_____Ga0172375_10015633	9148	Low-quality	Genome-fragment	5.53	AAI-based	NA	No	NA
3300013137_____Ga0172375_10015712	9124	Low-quality	Genome-fragment	9.73	AAI-based	0	No	NA
3300013137_____Ga0172375_10015900	9047	Not-determined	Genome-fragment	NA	NA	NA	No	NA
3300013137_____Ga0172375_10016129	8959	Low-quality	Genome-fragment	0	HMM-based	0	No	NA
3300013137_____Ga0172375_10016221	8928	Low-quality	Genome-fragment	10	HMM-based	0	No	NA
3300013137_____Ga0172375_10016223	8928	Low-quality	Genome-fragment	15.35	AAI-based	0	No	NA
3300013137_____Ga0172375_10016288	8903	Low-quality	Genome-fragment	6.46	AAI-based	0	No	NA
3300013137_____Ga0172375_10016322	8889	Low-quality	Genome-fragment	4.77	AAI-based	0	No	NA
3300013137_____Ga0172375_10016352	8878	Low-quality	Genome-fragment	0	HMM-based	0	No	NA
3300013137_____Ga0172375_10016426	8854	Not-determined	Genome-fragment	NA	NA	NA	No	NA
3300013137_____Ga0172375_10016536	8813	Low-quality	Genome-fragment	14.61	AAI-based	0	No	NA
3300013137_____Ga0172375_10016628	8783	Not-determined	Genome-fragment	NA	NA	NA	No	NA
3300013137_____Ga0172375_10016634	8782	Low-quality	Genome-fragment	23.57	AAI-based	0	No	NA
3300013137_____Ga0172375_10016728	8745	Low-quality	Genome-fragment	15	HMM-based	0	No	NA
3300013137_____Ga0172375_10016844	8705	Low-quality	Genome-fragment	16.18	AAI-based	0	No	NA
3300013137_____Ga0172375_10016846	8704	Low-quality	Genome-fragment	2.82	AAI-based	0	No	NA
3300013137_____Ga0172375_10016984	8654	Low-quality	Genome-fragment	16.27	AAI-based	0	No	NA
3300013137_____Ga0172375_10017092	8614	Low-quality	Genome-fragment	23.58	AAI-based	0	No	NA
3300013137_____Ga0172375_10017124	8606	Low-quality	Genome-fragment	21.02	AAI-based	0	No	NA
3300013137_____Ga0172375_10017155	8597	Low-quality	Genome-fragment	23.22	AAI-based	0	No	NA
3300013137_____Ga0172375_10017204	8580	Low-quality	Genome-fragment	25.16	AAI-based	0	No	NA
3300013137_____Ga0172375_10017252	8565	Low-quality	Genome-fragment	5	HMM-based	0	No	NA
3300013137_____Ga0172375_10017363	8525	Low-quality	Genome-fragment	24.5	AAI-based	0	No	NA
3300013137_____Ga0172375_10017407	8510	Low-quality	Genome-fragment	10	HMM-based	0	No	NA
3300013137_____Ga0172375_10017446	8498	Low-quality	Genome-fragment	24.54	AAI-based	0	No	NA
3300013137_____Ga0172375_10017475	8488	Low-quality	Genome-fragment	22.17	AAI-based	0	No	NA
3300013137_____Ga0172375_10017712	8410	Low-quality	Genome-fragment	13.07	AAI-based	0	No	NA
3300013137_____Ga0172375_10017853	8364	Low-quality	Genome-fragment	18.96	AAI-based	0	No	NA
3300013137_____Ga0172375_10017873	8358	Low-quality	Genome-fragment	3.96	AAI-based	0	No	NA
3300013137_____Ga0172375_10017950	8329	Low-quality	Genome-fragment	19.93	AAI-based	0	No	NA
3300013137_____Ga0172375_10018007	8308	Low-quality	Genome-fragment	22.15	AAI-based	0	No	NA
3300013137_____Ga0172375_10018018	8305	Low-quality	Genome-fragment	0	HMM-based	0	No	NA
3300013137_____Ga0172375_10018221	8244	Low-quality	Genome-fragment	13.57	AAI-based	0	No	NA
3300013137_____Ga0172375_10018223	8243	Low-quality	Genome-fragment	2.1	AAI-based	0	No	NA
3300013137_____Ga0172375_10018474	8157	Low-quality	Genome-fragment	4.34	AAI-based	0	No	NA
3300013137_____Ga0172375_10018534	8140	Low-quality	Genome-fragment	15	HMM-based	0	No	NA
3300013137_____Ga0172375_10018749	8085	Low-quality	Genome-fragment	3.22	AAI-based	NA	No	NA
3300013137_____Ga0172375_10019153	7965	Low-quality	Genome-fragment	22.61	AAI-based	0	No	NA
3300013137_____Ga0172375_10019456	7886	Low-quality	Genome-fragment	7.73	AAI-based	0	No	NA
3300013137_____Ga0172375_10019587	7850	Low-quality	Genome-fragment	19.71	AAI-based	0	No	NA
3300013137_____Ga0172375_10020006	7737	Low-quality	Genome-fragment	19.14	AAI-based	0	No	NA
3300013137_____Ga0172375_10020060	7721	Low-quality	Genome-fragment	16.87	AAI-based	0	No	NA
3300013137_____Ga0172375_10020165	7693	Low-quality	Genome-fragment	10	HMM-based	0	No	NA
3300013137_____Ga0172375_10020311	7650	Low-quality	Genome-fragment	10	HMM-based	0	No	NA
3300013137_____Ga0172375_10020460	7602	Low-quality	Genome-fragment	4.74	AAI-based	0	No	NA
3300013137_____Ga0172375_10020558	7578	Low-quality	Genome-fragment	1.98	AAI-based	0	No	NA
3300013137_____Ga0172375_10020617	7564	Low-quality	Genome-fragment	4.06	AAI-based	0	No	NA
3300013137_____Ga0172375_10020652	7553	Low-quality	Genome-fragment	12.7	AAI-based	0	No	NA
3300013137_____Ga0172375_10020729	7534	Low-quality	Genome-fragment	39.26	AAI-based	0	No	NA
3300013137_____Ga0172375_10020830	7508	Low-quality	Genome-fragment	0.54	AAI-based	0	No	NA
3300013137_____Ga0172375_10020943	7485	Low-quality	Genome-fragment	12.12	AAI-based	0	No	NA
3300013137_____Ga0172375_10021159	7430	Low-quality	Genome-fragment	0	HMM-based	0	No	NA
3300013137_____Ga0172375_10021228	7414	Low-quality	Genome-fragment	5.04	AAI-based	0	No	NA
3300013137_____Ga0172375_10021298	7397	Low-quality	Genome-fragment	10	HMM-based	0	No	NA
3300013137_____Ga0172375_10021480	7357	Low-quality	Genome-fragment	19.52	AAI-based	0	No	NA
3300013137_____Ga0172375_10021624	7325	Low-quality	Genome-fragment	5.07	AAI-based	0	No	NA
3300013137_____Ga0172375_10021625	7324	Low-quality	Genome-fragment	10	HMM-based	0	No	NA
3300013137_____Ga0172375_10021706	7304	Low-quality	Genome-fragment	12.95	AAI-based	0	No	NA
3300013137_____Ga0172375_10021723	7302	Low-quality	Genome-fragment	5.47	AAI-based	0	No	NA
3300013137_____Ga0172375_10021941	7251	Low-quality	Genome-fragment	2.49	AAI-based	NA	No	NA
3300013137_____Ga0172375_10022000	7239	Not-determined	Genome-fragment	NA	NA	NA	No	NA
3300013137_____Ga0172375_10022008	7237	Low-quality	Genome-fragment	10	HMM-based	0	No	NA
3300013137_____Ga0172375_10022048	7225	Low-quality	Genome-fragment	4.22	AAI-based	NA	No	NA
3300013137_____Ga0172375_10022083	7218	Low-quality	Genome-fragment	5	HMM-based	0	No	NA
3300013137_____Ga0172375_10022141	7204	Low-quality	Genome-fragment	7.69	AAI-based	0	No	NA
3300013137_____Ga0172375_10022313	7158	Low-quality	Genome-fragment	3.85	AAI-based	0	No	NA
3300013137_____Ga0172375_10022577	7097	Low-quality	Genome-fragment	10	HMM-based	0	No	NA
3300013137_____Ga0172375_10023150	6976	Low-quality	Genome-fragment	3.37	AAI-based	0	No	NA
3300013137_____Ga0172375_10023399	6927	Not-determined	Genome-fragment	NA	NA	NA	No	NA
3300013137_____Ga0172375_10023560	6899	Low-quality	Genome-fragment	12.99	AAI-based	0	No	NA
3300013137_____Ga0172375_10023842	6848	Low-quality	Genome-fragment	11.54	AAI-based	0	No	NA
3300013137_____Ga0172375_10023913	6834	Low-quality	Genome-fragment	11.26	AAI-based	0	No	NA
3300013137_____Ga0172375_10023918	6833	Low-quality	Genome-fragment	0	HMM-based	0	No	NA
3300013137_____Ga0172375_10024049	6808	Low-quality	Genome-fragment	5	HMM-based	0	No	NA
3300013137_____Ga0172375_10024063	6804	Not-determined	Genome-fragment	NA	NA	NA	No	NA
3300013137_____Ga0172375_10024199	6777	Low-quality	Genome-fragment	0	HMM-based	0	No	NA
3300013137_____Ga0172375_10024213	6775	Not-determined	Genome-fragment	NA	NA	NA	No	NA
3300013137_____Ga0172375_10024244	6766	Not-determined	Genome-fragment	NA	NA	NA	No	NA
3300013137_____Ga0172375_10024522	6719	Low-quality	Genome-fragment	11.11	AAI-based	0	No	NA
3300013137_____Ga0172375_10025054	6620	Low-quality	Genome-fragment	5	HMM-based	0	No	NA
3300013137_____Ga0172375_10025372	6555	Low-quality	Genome-fragment	4.02	AAI-based	0	No	NA
3300013137_____Ga0172375_10025492	6530	Low-quality	Genome-fragment	1.9	AAI-based	NA	No	NA
3300013137_____Ga0172375_10025616	6513	Low-quality	Genome-fragment	0	HMM-based	0	No	NA
3300013137_____Ga0172375_10025730	6495	Low-quality	Genome-fragment	5	HMM-based	0	No	NA
3300013137_____Ga0172375_10026065	6441	Low-quality	Genome-fragment	5	HMM-based	0	No	NA
3300013137_____Ga0172375_10026089	6438	Low-quality	Genome-fragment	3.43	AAI-based	0	No	NA
3300013137_____Ga0172375_10026104	6436	Low-quality	Genome-fragment	0	HMM-based	0	No	NA
3300013137_____Ga0172375_10026392	6389	Low-quality	Genome-fragment	17.89	AAI-based	0	No	NA
3300013137_____Ga0172375_10026477	6375	Low-quality	Genome-fragment	0	HMM-based	0	No	NA
3300013137_____Ga0172375_10026521	6369	Low-quality	Genome-fragment	16.31	AAI-based	0	No	NA
3300013137_____Ga0172375_10026605	6354	Low-quality	Genome-fragment	2.05	AAI-based	0	No	NA
3300013137_____Ga0172375_10026997	6295	Low-quality	Genome-fragment	16.97	AAI-based	0	No	NA
3300013137_____Ga0172375_10027217	6258	Low-quality	Genome-fragment	9.92	AAI-based	0	No	NA
3300013137_____Ga0172375_10027326	6239	Low-quality	Genome-fragment	4	AAI-based	0	No	NA
3300013137_____Ga0172375_10027431	6219	Low-quality	Genome-fragment	14.49	AAI-based	0	No	NA
3300013137_____Ga0172375_10027505	6205	Low-quality	Genome-fragment	10	HMM-based	0	No	NA
3300013137_____Ga0172375_10027579	6195	Low-quality	Genome-fragment	10	HMM-based	0	No	NA
3300013137_____Ga0172375_10027760	6164	Low-quality	Genome-fragment	10	HMM-based	0	No	NA
3300013137_____Ga0172375_10027977	6126	Low-quality	Genome-fragment	2.83	AAI-based	0	No	NA
3300013137_____Ga0172375_10028317	6073	Low-quality	Genome-fragment	17.8	AAI-based	0	No	NA
3300013137_____Ga0172375_10028531	6043	Low-quality	Genome-fragment	3.1	AAI-based	2.38	Yes	NA
3300013137_____Ga0172375_10028671	6022	Low-quality	Genome-fragment	15.12	AAI-based	0	No	NA
3300013137_____Ga0172375_10028680	6022	Low-quality	Genome-fragment	5	HMM-based	0	No	NA
3300013137_____Ga0172375_10028748	6011	Low-quality	Genome-fragment	10	HMM-based	0	No	NA
3300013137_____Ga0172375_10028890	5989	Low-quality	Genome-fragment	2.05	AAI-based	NA	No	NA
3300013137_____Ga0172375_10028939	5983	Low-quality	Genome-fragment	0	HMM-based	0	No	NA
3300013137_____Ga0172375_10029048	5966	Low-quality	Genome-fragment	5	HMM-based	0	No	NA
3300013137_____Ga0172375_10029181	5949	Low-quality	Genome-fragment	0	HMM-based	0	No	NA
3300013137_____Ga0172375_10029188	5947	Low-quality	Genome-fragment	3.16	AAI-based	0	No	NA
3300013137_____Ga0172375_10029287	5935	Low-quality	Genome-fragment	2.39	AAI-based	0	No	NA
3300013137_____Ga0172375_10029727	5873	Low-quality	Genome-fragment	12.45	AAI-based	0	No	NA
3300013137_____Ga0172375_10030779	5728	Low-quality	Genome-fragment	0	HMM-based	0	No	NA
3300013137_____Ga0172375_10030785	5727	Low-quality	Genome-fragment	5.62	AAI-based	0	No	NA
3300013137_____Ga0172375_10030999	5699	Low-quality	Genome-fragment	0	HMM-based	0	No	NA
3300013137_____Ga0172375_10031280	5663	Low-quality	Genome-fragment	0	HMM-based	0	No	NA
3300013137_____Ga0172375_10031325	5657	Low-quality	Genome-fragment	1.49	AAI-based	0	No	NA
3300013137_____Ga0172375_10031486	5636	Low-quality	Genome-fragment	0	HMM-based	0	No	NA
3300013137_____Ga0172375_10031548	5629	Low-quality	Genome-fragment	12.42	AAI-based	0	No	NA
3300013137_____Ga0172375_10031601	5624	Low-quality	Genome-fragment	14.33	AAI-based	0	No	NA
3300013137_____Ga0172375_10031627	5621	Low-quality	Genome-fragment	12.86	AAI-based	0	No	NA
3300013137_____Ga0172375_10031636	5620	Low-quality	Genome-fragment	15.89	AAI-based	0	No	NA
3300013137_____Ga0172375_10032050	5569	Low-quality	Genome-fragment	2.99	AAI-based	0	No	NA
3300013137_____Ga0172375_10032057	5568	Low-quality	Genome-fragment	13.25	AAI-based	0	No	NA
3300013137_____Ga0172375_10032075	5565	Low-quality	Genome-fragment	1.91	AAI-based	NA	No	NA
3300013137_____Ga0172375_10032485	5519	Low-quality	Genome-fragment	13.76	AAI-based	0	No	NA
3300013137_____Ga0172375_10032900	5470	Low-quality	Genome-fragment	8.2	AAI-based	0	No	NA
3300013137_____Ga0172375_10033013	5458	Low-quality	Genome-fragment	5	HMM-based	0	No	NA
3300013137_____Ga0172375_10033118	5445	Low-quality	Genome-fragment	9.46	AAI-based	0	No	NA
3300013137_____Ga0172375_10033403	5414	Low-quality	Genome-fragment	5	HMM-based	0	No	NA
3300013137_____Ga0172375_10033513	5400	Low-quality	Genome-fragment	0	HMM-based	0	No	NA
3300013137_____Ga0172375_10034156	5331	Low-quality	Genome-fragment	10	HMM-based	0	No	NA
3300013137_____Ga0172375_10034548	5291	Low-quality	Genome-fragment	5	HMM-based	0	No	NA
3300013137_____Ga0172375_10034651	5279	Low-quality	Genome-fragment	5	HMM-based	42.68	Yes	NA
3300013137_____Ga0172375_10034771	5266	Low-quality	Genome-fragment	1.41	AAI-based	0	No	NA
3300013137_____Ga0172375_10034790	5265	Low-quality	Genome-fragment	0	HMM-based	0	No	NA
3300013137_____Ga0172375_10034807	5263	Low-quality	Genome-fragment	39.02	AAI-based	0	No	NA
3300013137_____Ga0172375_10034985	5243	Low-quality	Genome-fragment	12.59	AAI-based	0	No	NA
3300013137_____Ga0172375_10035595	5184	Not-determined	Genome-fragment	NA	NA	NA	No	NA
3300013137_____Ga0172375_10035622	5181	Low-quality	Genome-fragment	5	HMM-based	0	No	NA
3300013137_____Ga0172375_10035678	5176	Low-quality	Genome-fragment	8.08	AAI-based	0	No	NA
3300013137_____Ga0172375_10035882	5156	Low-quality	Genome-fragment	11.49	AAI-based	0	No	NA
3300013137_____Ga0172375_10035951	5150	Low-quality	Genome-fragment	9.15	AAI-based	0	No	NA
3300013137_____Ga0172375_10035999	5144	Low-quality	Genome-fragment	0	HMM-based	0	No	NA
3300013137_____Ga0172375_10036281	5112	Low-quality	Genome-fragment	2.57	AAI-based	0	No	NA
3300013137_____Ga0172375_10036350	5103	Low-quality	Genome-fragment	9.03	AAI-based	0	No	NA
3300013137_____Ga0172375_10036397	5098	Low-quality	Genome-fragment	5	HMM-based	0	No	NA
3300013137_____Ga0172375_10036805	5056	Low-quality	Genome-fragment	5	HMM-based	0	No	NA
3300013138_____Ga0172371_10000051	144833	High-quality	High-quality	90	HMM-based	0	No	NA
3300013138_____Ga0172371_10000368	69398	Medium-quality	Genome-fragment	80	HMM-based	11.3	Yes	1000-bp-ITR
3300013138_____Ga0172371_10000596	56682	Complete	High-quality	95	HMM-based	0	No	82-bp-DTR
3300013138_____Ga0172371_10000609	56184	Medium-quality	Genome-fragment	59.92	AAI-based	6.76	Yes	NA
3300013138_____Ga0172371_10000796	49849	Medium-quality	Genome-fragment	75	HMM-based	0	No	NA
3300013138_____Ga0172371_10000902	46876	Complete	High-quality	40	HMM-based	0	No	123-bp-DTR
3300013138_____Ga0172371_10000975	45182	High-quality	High-quality	97.57	AAI-based	0	No	NA
3300013138_____Ga0172371_10000976	45160	Low-quality	Genome-fragment	11.15	AAI-based	0	No	NA
3300013138_____Ga0172371_10001099	42729	Low-quality	Genome-fragment	23.87	AAI-based	0	No	NA
3300013138_____Ga0172371_10001158	41522	Low-quality	Genome-fragment	15	HMM-based	0	No	NA
3300013138_____Ga0172371_10001192	41111	Medium-quality	Genome-fragment	75	HMM-based	20.2	Yes	NA
3300013138_____Ga0172371_10001269	39943	Complete	High-quality	91.29	AAI-based	0	No	123-bp-DTR
3300013138_____Ga0172371_10001287	39640	Low-quality	Genome-fragment	10.14	AAI-based	0	No	NA
3300013138_____Ga0172371_10001293	39586	Complete	High-quality	98.5	AAI-based	0	No	123-bp-DTR
3300013138_____Ga0172371_10001425	37949	Low-quality	Genome-fragment	10	HMM-based	0	No	NA
3300013138_____Ga0172371_10001486	37313	Low-quality	Genome-fragment	10	HMM-based	0	No	NA
3300013138_____Ga0172371_10001500	37138	Medium-quality	Genome-fragment	70	HMM-based	0	No	NA
3300013138_____Ga0172371_10001527	36863	Low-quality	Genome-fragment	9.32	AAI-based	1.11	Yes	NA
3300013138_____Ga0172371_10001557	36556	Low-quality	Genome-fragment	42.36	AAI-based	0	No	NA
3300013138_____Ga0172371_10001585	36281	Low-quality	Genome-fragment	20	HMM-based	NA	No	NA
3300013138_____Ga0172371_10001740	34676	Low-quality	Genome-fragment	45	HMM-based	0	No	NA
3300013138_____Ga0172371_10001772	34295	Low-quality	Genome-fragment	10	HMM-based	0	No	NA
3300013138_____Ga0172371_10001778	34188	Low-quality	Genome-fragment	36.04	AAI-based	NA	No	NA
3300013138_____Ga0172371_10001888	33345	High-quality	High-quality	94.57	AAI-based	0	No	NA
3300013138_____Ga0172371_10002007	32463	Low-quality	Genome-fragment	35	HMM-based	0	No	NA
3300013138_____Ga0172371_10002026	32361	Medium-quality	Genome-fragment	55	HMM-based	0	No	NA
3300013138_____Ga0172371_10002049	32199	Low-quality	Genome-fragment	31.13	AAI-based	0	No	NA
3300013138_____Ga0172371_10002168	31310	Low-quality	Genome-fragment	45	HMM-based	0	No	NA
3300013138_____Ga0172371_10002181	31225	Medium-quality	Genome-fragment	72.13	AAI-based	0	No	NA
3300013138_____Ga0172371_10002231	30877	Low-quality	Genome-fragment	33.05	AAI-based	0	No	NA
3300013138_____Ga0172371_10002389	29817	Low-quality	Genome-fragment	17.13	AAI-based	0	No	NA
3300013138_____Ga0172371_10002400	29740	Medium-quality	Genome-fragment	69.22	AAI-based	0	No	NA
3300013138_____Ga0172371_10002635	28390	Low-quality	Genome-fragment	10	HMM-based	0	No	NA
3300013138_____Ga0172371_10002674	28088	Low-quality	Genome-fragment	30	HMM-based	0	No	NA
3300013138_____Ga0172371_10002954	26637	Low-quality	Genome-fragment	26.45	AAI-based	0	No	NA
3300013138_____Ga0172371_10002978	26523	Low-quality	Genome-fragment	5	HMM-based	2.18	Yes	NA
3300013138_____Ga0172371_10003070	26081	Low-quality	Genome-fragment	10	HMM-based	50.34	Yes	NA
3300013138_____Ga0172371_10003089	26011	Medium-quality	Genome-fragment	55.19	AAI-based	5.06	Yes	NA
3300013138_____Ga0172371_10003115	25883	Medium-quality	Genome-fragment	68.45	AAI-based	0	No	NA
3300013138_____Ga0172371_10003142	25772	Medium-quality	Genome-fragment	67	AAI-based	0	No	NA
3300013138_____Ga0172371_10003152	25717	Low-quality	Genome-fragment	10	HMM-based	4.99	Yes	NA
3300013138_____Ga0172371_10003365	24870	Low-quality	Genome-fragment	5	HMM-based	0	No	NA
3300013138_____Ga0172371_10003520	24198	Low-quality	Genome-fragment	41.45	AAI-based	0	No	NA
3300013138_____Ga0172371_10003615	23848	Low-quality	Genome-fragment	45	HMM-based	0	No	NA
3300013138_____Ga0172371_10003624	23830	Low-quality	Genome-fragment	35	HMM-based	0	No	NA
3300013138_____Ga0172371_10003659	23689	Low-quality	Genome-fragment	5	HMM-based	0	No	NA
3300013138_____Ga0172371_10003905	22949	Low-quality	Genome-fragment	5.67	AAI-based	0	No	NA
3300013138_____Ga0172371_10003942	22800	Medium-quality	Genome-fragment	57.79	AAI-based	0	No	NA
3300013138_____Ga0172371_10004028	22452	Medium-quality	Genome-fragment	60.12	AAI-based	0	No	NA
3300013138_____Ga0172371_10004081	22293	Low-quality	Genome-fragment	23.87	AAI-based	0	No	NA
3300013138_____Ga0172371_10004085	22286	Medium-quality	Genome-fragment	64.05	AAI-based	0	No	NA
3300013138_____Ga0172371_10004110	22207	Low-quality	Genome-fragment	10	HMM-based	0	No	NA
3300013138_____Ga0172371_10004161	22061	Low-quality	Genome-fragment	25	HMM-based	0	No	NA
3300013138_____Ga0172371_10004184	21994	Low-quality	Genome-fragment	5.43	AAI-based	NA	No	NA
3300013138_____Ga0172371_10004218	21882	Low-quality	Genome-fragment	23.46	AAI-based	0	No	NA
3300013138_____Ga0172371_10004301	21631	Low-quality	Genome-fragment	5	HMM-based	23.04	Yes	NA
3300013138_____Ga0172371_10004338	21527	Low-quality	Genome-fragment	48.75	AAI-based	0	No	NA
3300013138_____Ga0172371_10004373	21447	Low-quality	Genome-fragment	26.64	AAI-based	0	No	NA
3300013138_____Ga0172371_10004394	21386	Low-quality	Genome-fragment	11.83	AAI-based	0	No	NA
3300013138_____Ga0172371_10004478	21094	Low-quality	Genome-fragment	5	HMM-based	0	No	NA
3300013138_____Ga0172371_10004557	20901	Low-quality	Genome-fragment	40.08	AAI-based	0	No	NA
3300013138_____Ga0172371_10004591	20818	Low-quality	Genome-fragment	45.13	AAI-based	0	No	NA
3300013138_____Ga0172371_10004697	20539	Low-quality	Genome-fragment	5	HMM-based	0	No	NA
3300013138_____Ga0172371_10004813	20256	Low-quality	Genome-fragment	30	HMM-based	0	No	NA
3300013138_____Ga0172371_10004880	20066	Low-quality	Genome-fragment	8.15	AAI-based	11.61	Yes	NA
3300013138_____Ga0172371_10004912	19975	Low-quality	Genome-fragment	4.93	AAI-based	0	No	NA
3300013138_____Ga0172371_10004984	19810	Medium-quality	Genome-fragment	50.55	AAI-based	0	No	NA
3300013138_____Ga0172371_10004990	19798	Medium-quality	Genome-fragment	53.06	AAI-based	0	No	NA
3300013138_____Ga0172371_10005069	19656	Low-quality	Genome-fragment	0	HMM-based	0	No	NA
3300013138_____Ga0172371_10005086	19625	Low-quality	Genome-fragment	4.85	AAI-based	0	No	NA
3300013138_____Ga0172371_10005191	19413	Medium-quality	Genome-fragment	55.62	AAI-based	NA	No	NA
3300013138_____Ga0172371_10005197	19394	Low-quality	Genome-fragment	5	HMM-based	0	No	NA
3300013138_____Ga0172371_10005244	19294	Low-quality	Genome-fragment	25	HMM-based	0	No	NA
3300013138_____Ga0172371_10005306	19159	Low-quality	Genome-fragment	40	HMM-based	0	No	NA
3300013138_____Ga0172371_10005455	18823	Low-quality	Genome-fragment	4.65	AAI-based	0	No	NA
3300013138_____Ga0172371_10005549	18659	Low-quality	Genome-fragment	10	HMM-based	0	No	NA
3300013138_____Ga0172371_10005590	18597	Low-quality	Genome-fragment	4.59	AAI-based	0	No	NA
3300013138_____Ga0172371_10005613	18553	Low-quality	Genome-fragment	1.65	AAI-based	0	No	NA
3300013138_____Ga0172371_10005708	18382	Low-quality	Genome-fragment	4.54	AAI-based	0	No	NA
3300013138_____Ga0172371_10005763	18275	Low-quality	Genome-fragment	30	HMM-based	0	No	NA
3300013138_____Ga0172371_10005789	18222	Low-quality	Genome-fragment	5	HMM-based	0	No	NA
3300013138_____Ga0172371_10005791	18218	Low-quality	Genome-fragment	44.56	AAI-based	0	No	NA
3300013138_____Ga0172371_10005802	18187	Low-quality	Genome-fragment	46.63	AAI-based	0	No	NA
3300013138_____Ga0172371_10005814	18162	Low-quality	Genome-fragment	26.37	AAI-based	0	No	NA
3300013138_____Ga0172371_10005816	18160	Low-quality	Genome-fragment	30.6	AAI-based	0	No	NA
3300013138_____Ga0172371_10005836	18133	Low-quality	Genome-fragment	35	HMM-based	0	No	NA
3300013138_____Ga0172371_10005899	18016	Low-quality	Genome-fragment	33.02	AAI-based	23.01	Yes	NA
3300013138_____Ga0172371_10006107	17619	Medium-quality	Genome-fragment	60.31	AAI-based	0	No	NA
3300013138_____Ga0172371_10006129	17586	Low-quality	Genome-fragment	42.31	AAI-based	0	No	NA
3300013138_____Ga0172371_10006223	17426	Low-quality	Genome-fragment	40.19	AAI-based	0	No	NA
3300013138_____Ga0172371_10006277	17343	Low-quality	Genome-fragment	25	HMM-based	0	No	NA
3300013138_____Ga0172371_10006308	17296	Low-quality	Genome-fragment	29.14	AAI-based	0	No	NA
3300013138_____Ga0172371_10006334	17251	Low-quality	Genome-fragment	25	HMM-based	0	No	NA
3300013138_____Ga0172371_10006363	17207	Low-quality	Genome-fragment	5	HMM-based	6.38	Yes	NA
3300013138_____Ga0172371_10006372	17196	Low-quality	Genome-fragment	40	AAI-based	0	No	NA
3300013138_____Ga0172371_10006373	17193	Low-quality	Genome-fragment	9.36	AAI-based	0	No	NA
3300013138_____Ga0172371_10006375	17187	Low-quality	Genome-fragment	24.54	AAI-based	0	No	NA
3300013138_____Ga0172371_10006392	17169	Low-quality	Genome-fragment	5	HMM-based	0	No	NA
3300013138_____Ga0172371_10006548	16910	Low-quality	Genome-fragment	30.64	AAI-based	0	No	NA
3300013138_____Ga0172371_10006571	16883	Low-quality	Genome-fragment	30	HMM-based	0	No	NA
3300013138_____Ga0172371_10006600	16837	Low-quality	Genome-fragment	3.61	AAI-based	13.26	Yes	NA
3300013138_____Ga0172371_10006651	16737	Low-quality	Genome-fragment	39.13	AAI-based	0	No	NA
3300013138_____Ga0172371_10006707	16646	Low-quality	Genome-fragment	3.86	AAI-based	6.08	Yes	NA
3300013138_____Ga0172371_10006846	16406	Low-quality	Genome-fragment	18.47	AAI-based	0	No	NA
3300013138_____Ga0172371_10006936	16269	Low-quality	Genome-fragment	47.58	AAI-based	0	No	NA
3300013138_____Ga0172371_10006979	16216	Low-quality	Genome-fragment	15.88	AAI-based	0	No	NA
3300013138_____Ga0172371_10007025	16154	Low-quality	Genome-fragment	25	HMM-based	0	No	NA
3300013138_____Ga0172371_10007042	16129	Low-quality	Genome-fragment	35.38	AAI-based	0	No	NA
3300013138_____Ga0172371_10007178	15952	Low-quality	Genome-fragment	25.44	AAI-based	0	No	NA
3300013138_____Ga0172371_10007223	15899	Low-quality	Genome-fragment	0	HMM-based	0	No	NA
3300013138_____Ga0172371_10007299	15801	Low-quality	Genome-fragment	16.75	AAI-based	0	No	NA
3300013138_____Ga0172371_10007336	15750	Low-quality	Genome-fragment	19.72	AAI-based	0	No	NA
3300013138_____Ga0172371_10007360	15711	Low-quality	Genome-fragment	36.53	AAI-based	0	No	NA
3300013138_____Ga0172371_10007399	15675	Low-quality	Genome-fragment	26.88	AAI-based	0	No	NA
3300013138_____Ga0172371_10007455	15579	Low-quality	Genome-fragment	31.8	AAI-based	0	No	NA
3300013138_____Ga0172371_10007458	15571	Low-quality	Genome-fragment	15	HMM-based	0	No	NA
3300013138_____Ga0172371_10007514	15500	Low-quality	Genome-fragment	5	HMM-based	0	No	NA
3300013138_____Ga0172371_10007884	15014	Low-quality	Genome-fragment	7.35	AAI-based	0	No	NA
3300013138_____Ga0172371_10007927	14953	Low-quality	Genome-fragment	20	HMM-based	0	No	NA
3300013138_____Ga0172371_10007948	14933	Low-quality	Genome-fragment	8.26	AAI-based	0	No	NA
3300013138_____Ga0172371_10008233	14636	Low-quality	Genome-fragment	1.06	AAI-based	0	No	NA
3300013138_____Ga0172371_10008279	14604	Low-quality	Genome-fragment	8.95	AAI-based	0	No	NA
3300013138_____Ga0172371_10008317	14559	Low-quality	Genome-fragment	45.11	AAI-based	0	No	NA
3300013138_____Ga0172371_10008413	14468	Low-quality	Genome-fragment	20	HMM-based	0	No	NA
3300013138_____Ga0172371_10008637	14208	Low-quality	Genome-fragment	5	HMM-based	0	No	NA
3300013138_____Ga0172371_10008648	14195	Low-quality	Genome-fragment	3.51	AAI-based	0	No	NA
3300013138_____Ga0172371_10008695	14147	Low-quality	Genome-fragment	0	HMM-based	0	No	NA
3300013138_____Ga0172371_10008812	14023	Low-quality	Genome-fragment	34.97	AAI-based	0	No	NA
3300013138_____Ga0172371_10008863	13966	Low-quality	Genome-fragment	7.73	AAI-based	0	No	NA
3300013138_____Ga0172371_10008876	13956	Low-quality	Genome-fragment	5	HMM-based	0	No	NA
3300013138_____Ga0172371_10008904	13920	Low-quality	Genome-fragment	10	HMM-based	0	No	NA
3300013138_____Ga0172371_10008974	13841	Low-quality	Genome-fragment	3.02	AAI-based	14.78	Yes	NA
3300013138_____Ga0172371_10008975	13839	Low-quality	Genome-fragment	7.43	AAI-based	0	No	NA
3300013138_____Ga0172371_10009250	13582	Low-quality	Genome-fragment	19.09	AAI-based	0	No	NA
3300013138_____Ga0172371_10009360	13488	Low-quality	Genome-fragment	30	HMM-based	0	No	NA
3300013138_____Ga0172371_10009378	13472	Low-quality	Genome-fragment	13.05	AAI-based	0	No	NA
3300013138_____Ga0172371_10009415	13417	Low-quality	Genome-fragment	4.76	AAI-based	0	No	NA
3300013138_____Ga0172371_10009428	13405	Low-quality	Genome-fragment	35.79	AAI-based	0	No	NA
3300013138_____Ga0172371_10009466	13368	Low-quality	Genome-fragment	35.63	AAI-based	0	No	NA
3300013138_____Ga0172371_10009590	13260	Low-quality	Genome-fragment	7.48	AAI-based	NA	No	NA
3300013138_____Ga0172371_10009632	13226	Low-quality	Genome-fragment	15	HMM-based	0	No	NA
3300013138_____Ga0172371_10009772	13112	Low-quality	Genome-fragment	10	HMM-based	0	No	NA
3300013138_____Ga0172371_10009849	13056	Low-quality	Genome-fragment	20.17	AAI-based	0	No	NA
3300013138_____Ga0172371_10009890	13029	Low-quality	Genome-fragment	31.36	AAI-based	0	No	NA
3300013138_____Ga0172371_10009898	13026	Low-quality	Genome-fragment	37.17	AAI-based	0	No	NA
3300013138_____Ga0172371_10009935	12986	Low-quality	Genome-fragment	7.42	AAI-based	NA	No	NA
3300013138_____Ga0172371_10009946	12971	Low-quality	Genome-fragment	37.28	AAI-based	0	No	NA
3300013138_____Ga0172371_10009962	12955	Low-quality	Genome-fragment	3.2	AAI-based	0	No	NA
3300013138_____Ga0172371_10010143	12797	Low-quality	Genome-fragment	13.04	AAI-based	0	No	NA
3300013138_____Ga0172371_10010415	12566	Low-quality	Genome-fragment	20	HMM-based	0	No	NA
3300013138_____Ga0172371_10010562	12451	Low-quality	Genome-fragment	10	HMM-based	0	No	NA
3300013138_____Ga0172371_10010591	12427	Low-quality	Genome-fragment	31.65	AAI-based	0	No	NA
3300013138_____Ga0172371_10010666	12374	Low-quality	Genome-fragment	33.18	AAI-based	0	No	NA
3300013138_____Ga0172371_10010824	12262	Low-quality	Genome-fragment	27.89	AAI-based	0	No	NA
3300013138_____Ga0172371_10010949	12156	Low-quality	Genome-fragment	15	HMM-based	0	No	NA
3300013138_____Ga0172371_10010967	12144	Low-quality	Genome-fragment	15	HMM-based	0	No	NA
3300013138_____Ga0172371_10011031	12099	Low-quality	Genome-fragment	6.92	AAI-based	0	No	NA
3300013138_____Ga0172371_10011349	11884	Low-quality	Genome-fragment	5	HMM-based	0	No	NA
3300013138_____Ga0172371_10011420	11839	Low-quality	Genome-fragment	0	HMM-based	0	No	NA
3300013138_____Ga0172371_10011523	11780	Low-quality	Genome-fragment	25.6	AAI-based	0	No	NA
3300013138_____Ga0172371_10011632	11709	Low-quality	Genome-fragment	4.63	AAI-based	0	No	NA
3300013138_____Ga0172371_10011636	11702	Low-quality	Genome-fragment	32.28	AAI-based	0	No	NA
3300013138_____Ga0172371_10011699	11659	Low-quality	Genome-fragment	28.01	AAI-based	0	No	NA
3300013138_____Ga0172371_10011770	11608	Low-quality	Genome-fragment	23.63	AAI-based	0	No	NA
3300013138_____Ga0172371_10011814	11580	Low-quality	Genome-fragment	27.19	AAI-based	0	No	NA
3300013138_____Ga0172371_10011911	11520	Low-quality	Genome-fragment	31.59	AAI-based	0	No	NA
3300013138_____Ga0172371_10012021	11452	Low-quality	Genome-fragment	0	HMM-based	0	No	NA
3300013138_____Ga0172371_10012128	11393	Low-quality	Genome-fragment	6.09	AAI-based	0	No	NA
3300013138_____Ga0172371_10012393	11234	Low-quality	Genome-fragment	17.63	AAI-based	0	No	NA
3300013138_____Ga0172371_10012629	11099	Low-quality	Genome-fragment	5	HMM-based	0	No	NA
3300013138_____Ga0172371_10012666	11077	Low-quality	Genome-fragment	24.07	AAI-based	0	No	NA
3300013138_____Ga0172371_10012694	11062	Low-quality	Genome-fragment	15	HMM-based	0	No	NA
3300013138_____Ga0172371_10012704	11053	High-quality	High-quality	91.88	AAI-based	0	No	NA
3300013138_____Ga0172371_10012716	11046	Low-quality	Genome-fragment	28.56	AAI-based	0	No	NA
3300013138_____Ga0172371_10012828	10989	Low-quality	Genome-fragment	15	HMM-based	0	No	NA
3300013138_____Ga0172371_10012881	10948	Low-quality	Genome-fragment	19.25	AAI-based	0	No	NA
3300013138_____Ga0172371_10012897	10938	Low-quality	Genome-fragment	0	HMM-based	0	No	NA
3300013138_____Ga0172371_10012909	10929	Low-quality	Genome-fragment	27.33	AAI-based	0	No	NA
3300013138_____Ga0172371_10013200	10789	Low-quality	Genome-fragment	17.97	AAI-based	0	No	NA
3300013138_____Ga0172371_10013239	10764	Low-quality	Genome-fragment	6.59	AAI-based	0	No	NA
3300013138_____Ga0172371_10013757	10499	Low-quality	Genome-fragment	10	HMM-based	0	No	NA
3300013138_____Ga0172371_10013773	10491	Low-quality	Genome-fragment	14.31	AAI-based	0	No	NA
3300013138_____Ga0172371_10014124	10318	Low-quality	Genome-fragment	15	HMM-based	0	No	NA
3300013138_____Ga0172371_10014148	10307	Low-quality	Genome-fragment	8.19	AAI-based	19.25	Yes	NA
3300013138_____Ga0172371_10014227	10275	Low-quality	Genome-fragment	15.89	AAI-based	0	No	NA
3300013138_____Ga0172371_10014313	10235	Low-quality	Genome-fragment	26.32	AAI-based	0	No	NA
3300013138_____Ga0172371_10014320	10231	Low-quality	Genome-fragment	15	HMM-based	0	No	NA
3300013138_____Ga0172371_10014334	10225	Low-quality	Genome-fragment	22.7	AAI-based	0	No	NA
3300013138_____Ga0172371_10014353	10216	Low-quality	Genome-fragment	5	HMM-based	0	No	NA
3300013138_____Ga0172371_10014428	10182	Low-quality	Genome-fragment	5	HMM-based	0	No	NA
3300013138_____Ga0172371_10014499	10146	Low-quality	Genome-fragment	22.15	AAI-based	0	No	NA
3300013138_____Ga0172371_10014585	10111	Low-quality	Genome-fragment	5	HMM-based	0	No	NA
3300013138_____Ga0172371_10014624	10091	Low-quality	Genome-fragment	10	HMM-based	0	No	NA
3300013138_____Ga0172371_10015236	9822	Low-quality	Genome-fragment	10	HMM-based	0	No	NA
3300013138_____Ga0172371_10015271	9807	Low-quality	Genome-fragment	0	HMM-based	0	No	NA
3300013138_____Ga0172371_10015373	9771	Low-quality	Genome-fragment	15	HMM-based	0	No	NA
3300013138_____Ga0172371_10015546	9697	Low-quality	Genome-fragment	15	HMM-based	0	No	NA
3300013138_____Ga0172371_10015745	9613	Low-quality	Genome-fragment	10	HMM-based	0	No	NA
3300013138_____Ga0172371_10015839	9581	Low-quality	Genome-fragment	5	HMM-based	0	No	NA
3300013138_____Ga0172371_10016068	9488	Low-quality	Genome-fragment	23.82	AAI-based	0	No	NA
3300013138_____Ga0172371_10016320	9393	Low-quality	Genome-fragment	10	HMM-based	0	No	NA
3300013138_____Ga0172371_10016999	9153	Low-quality	Genome-fragment	23	AAI-based	0	No	NA
3300013138_____Ga0172371_10017254	9062	Low-quality	Genome-fragment	22.77	AAI-based	0	No	NA
3300013138_____Ga0172371_10017457	8991	Low-quality	Genome-fragment	0	HMM-based	0	No	NA
3300013138_____Ga0172371_10017519	8968	Low-quality	Genome-fragment	10	HMM-based	0	No	NA
3300013138_____Ga0172371_10017848	8855	Low-quality	Genome-fragment	0	HMM-based	0	No	NA
3300013138_____Ga0172371_10018081	8782	Low-quality	Genome-fragment	22.18	AAI-based	0	No	NA
3300013138_____Ga0172371_10018170	8752	Low-quality	Genome-fragment	10.24	AAI-based	0	No	NA
3300013138_____Ga0172371_10018324	8708	Low-quality	Genome-fragment	20	HMM-based	0	No	NA
3300013138_____Ga0172371_10018338	8702	Low-quality	Genome-fragment	5	HMM-based	0	No	NA
3300013138_____Ga0172371_10018398	8682	Low-quality	Genome-fragment	4.19	AAI-based	0	No	NA
3300013138_____Ga0172371_10018419	8676	Low-quality	Genome-fragment	23.38	AAI-based	0	No	NA
3300013138_____Ga0172371_10018593	8620	Low-quality	Genome-fragment	15	HMM-based	0	No	NA
3300013138_____Ga0172371_10018595	8620	Low-quality	Genome-fragment	22.25	AAI-based	0	No	NA
3300013138_____Ga0172371_10019028	8494	Low-quality	Genome-fragment	4.86	AAI-based	NA	No	NA
3300013138_____Ga0172371_10019049	8489	Low-quality	Genome-fragment	0	HMM-based	0	No	NA
3300013138_____Ga0172371_10019144	8462	Low-quality	Genome-fragment	0	HMM-based	0	No	NA
3300013138_____Ga0172371_10019305	8416	Low-quality	Genome-fragment	5	HMM-based	0	No	NA
3300013138_____Ga0172371_10019329	8405	Low-quality	Genome-fragment	4.81	AAI-based	0	No	NA
3300013138_____Ga0172371_10019470	8371	Low-quality	Genome-fragment	4.12	AAI-based	0	No	NA
3300013138_____Ga0172371_10019656	8318	Low-quality	Genome-fragment	12.63	AAI-based	0	No	NA
3300013138_____Ga0172371_10019733	8293	Low-quality	Genome-fragment	14.98	AAI-based	0	No	NA
3300013138_____Ga0172371_10019904	8245	Low-quality	Genome-fragment	13.76	AAI-based	0	No	NA
3300013138_____Ga0172371_10020093	8196	Medium-quality	Genome-fragment	65.99	AAI-based	0	No	NA
3300013138_____Ga0172371_10020583	8055	Low-quality	Genome-fragment	21.29	AAI-based	0	No	NA
3300013138_____Ga0172371_10020639	8042	Low-quality	Genome-fragment	2.76	AAI-based	0	No	NA
3300013138_____Ga0172371_10021083	7927	Low-quality	Genome-fragment	10	HMM-based	0	No	NA
3300013138_____Ga0172371_10021281	7876	Low-quality	Genome-fragment	1.94	AAI-based	0	No	NA
3300013138_____Ga0172371_10021613	7786	Low-quality	Genome-fragment	24.14	AAI-based	0	No	NA
3300013138_____Ga0172371_10021623	7783	Low-quality	Genome-fragment	19.85	AAI-based	0	No	NA
3300013138_____Ga0172371_10022057	7680	Low-quality	Genome-fragment	10	HMM-based	0	No	NA
3300013138_____Ga0172371_10022081	7675	Low-quality	Genome-fragment	13.1	AAI-based	0	No	NA
3300013138_____Ga0172371_10022125	7664	Low-quality	Genome-fragment	5	HMM-based	0	No	NA
3300013138_____Ga0172371_10022324	7615	Low-quality	Genome-fragment	20	HMM-based	0	No	NA
3300013138_____Ga0172371_10022477	7578	Low-quality	Genome-fragment	10	HMM-based	0	No	NA
3300013138_____Ga0172371_10022575	7553	Low-quality	Genome-fragment	5	HMM-based	0	No	NA
3300013138_____Ga0172371_10022844	7496	Low-quality	Genome-fragment	0	HMM-based	0	No	NA
3300013138_____Ga0172371_10023014	7455	Low-quality	Genome-fragment	19.88	AAI-based	0	No	NA
3300013138_____Ga0172371_10024147	7223	Low-quality	Genome-fragment	3.78	AAI-based	0	No	NA
3300013138_____Ga0172371_10024327	7189	Low-quality	Genome-fragment	10	HMM-based	0	No	NA
3300013138_____Ga0172371_10024339	7187	Low-quality	Genome-fragment	0	HMM-based	0	No	NA
3300013138_____Ga0172371_10024479	7159	Low-quality	Genome-fragment	0	HMM-based	0	No	NA
3300013138_____Ga0172371_10025363	6974	Low-quality	Genome-fragment	10	HMM-based	0	No	NA
3300013138_____Ga0172371_10025508	6945	Low-quality	Genome-fragment	13.66	AAI-based	0	No	NA
3300013138_____Ga0172371_10025579	6928	Low-quality	Genome-fragment	9.45	AAI-based	0	No	NA
3300013138_____Ga0172371_10025920	6861	Low-quality	Genome-fragment	18.14	AAI-based	0	No	NA
3300013138_____Ga0172371_10026113	6828	Low-quality	Genome-fragment	0	HMM-based	0	No	NA
3300013138_____Ga0172371_10026588	6743	Low-quality	Genome-fragment	2.31	AAI-based	0	No	NA
3300013138_____Ga0172371_10027014	6670	Not-determined	Genome-fragment	NA	NA	NA	No	NA
3300013138_____Ga0172371_10028489	6441	Low-quality	Genome-fragment	0	HMM-based	0	No	NA
3300013138_____Ga0172371_10028661	6415	Low-quality	Genome-fragment	2.62	AAI-based	0	No	NA
3300013138_____Ga0172371_10029426	6304	Low-quality	Genome-fragment	0	HMM-based	0	No	NA
3300013138_____Ga0172371_10030119	6202	Low-quality	Genome-fragment	8.52	AAI-based	0	No	NA
3300013138_____Ga0172371_10030203	6192	Low-quality	Genome-fragment	0	HMM-based	0	No	NA
3300013138_____Ga0172371_10030356	6171	Low-quality	Genome-fragment	10.15	AAI-based	0	No	NA
3300013138_____Ga0172371_10030512	6146	Low-quality	Genome-fragment	16.32	AAI-based	0	No	NA
3300013138_____Ga0172371_10030517	6144	Low-quality	Genome-fragment	2.43	AAI-based	0	No	NA
3300013138_____Ga0172371_10030792	6109	Low-quality	Genome-fragment	2.82	AAI-based	0	No	NA
3300013138_____Ga0172371_10031139	6060	Low-quality	Genome-fragment	5	HMM-based	0	No	NA
3300013138_____Ga0172371_10031340	6033	Low-quality	Genome-fragment	13.18	AAI-based	0	No	NA
3300013138_____Ga0172371_10031928	5965	Low-quality	Genome-fragment	18.81	AAI-based	0	No	NA
3300013138_____Ga0172371_10032402	5902	Low-quality	Genome-fragment	15.23	AAI-based	0	No	NA
3300013138_____Ga0172371_10032715	5859	Low-quality	Genome-fragment	5	HMM-based	0	No	NA
3300013138_____Ga0172371_10032932	5833	Not-determined	Genome-fragment	NA	NA	NA	No	NA
3300013138_____Ga0172371_10033416	5769	Not-determined	Genome-fragment	NA	NA	NA	No	NA
3300013138_____Ga0172371_10035381	5549	Low-quality	Genome-fragment	3.02	AAI-based	0	No	NA
3300013138_____Ga0172371_10035570	5528	Low-quality	Genome-fragment	10	HMM-based	0	No	NA
3300013138_____Ga0172371_10035607	5524	Not-determined	Genome-fragment	NA	NA	NA	No	NA
3300013138_____Ga0172371_10036004	5484	Low-quality	Genome-fragment	5	HMM-based	0	No	NA
3300013138_____Ga0172371_10036326	5450	Low-quality	Genome-fragment	2.51	AAI-based	0	No	NA
3300013138_____Ga0172371_10036428	5442	Low-quality	Genome-fragment	1.76	AAI-based	0	No	NA
3300013138_____Ga0172371_10036465	5438	Low-quality	Genome-fragment	12.49	AAI-based	0	No	NA
3300013138_____Ga0172371_10036557	5429	Low-quality	Genome-fragment	10	HMM-based	0	No	NA
3300013138_____Ga0172371_10036626	5423	Low-quality	Genome-fragment	3.24	AAI-based	0	No	NA
3300013138_____Ga0172371_10037098	5372	Low-quality	Genome-fragment	10	HMM-based	0	No	NA
3300013138_____Ga0172371_10037231	5359	Low-quality	Genome-fragment	7.9	AAI-based	0	No	NA
3300013138_____Ga0172371_10037659	5317	Low-quality	Genome-fragment	15.4	AAI-based	0	No	NA
3300013138_____Ga0172371_10037723	5311	Low-quality	Genome-fragment	1.82	AAI-based	0	No	NA
3300013138_____Ga0172371_10038903	5201	Low-quality	Genome-fragment	11.3	AAI-based	0	No	NA
3300013138_____Ga0172371_10039471	5150	Low-quality	Genome-fragment	9.15	AAI-based	0	No	NA
3300013138_____Ga0172371_10040226	5081	Low-quality	Genome-fragment	13.44	AAI-based	0	No	NA
3300013138_____Ga0172371_10041153	5002	Low-quality	Genome-fragment	3.22	AAI-based	0	No	NA
3300013140_____Ga0118489_100029	29834	High-quality	High-quality	101.35	AAI-based	0	No	NA
3300013140_____Ga0118489_100086	7948	Low-quality	Genome-fragment	18.4	AAI-based	0	No	NA
3300013142_____Ga0118148_100001	41072	Complete	High-quality	100.26	AAI-based	0	No	107-bp-DTR
3300013142_____Ga0118148_100002	37956	High-quality	High-quality	100.18	AAI-based	0	No	NA
3300013142_____Ga0118148_100003	36965	Complete	High-quality	99.34	AAI-based	0	No	107-bp-DTR
3300013142_____Ga0118148_100005	10411	Low-quality	Genome-fragment	15.23	AAI-based	46.75	Yes	NA
3300013142_____Ga0118148_100006	9536	Low-quality	Genome-fragment	18.82	AAI-based	0	No	NA
3300013142_____Ga0118148_100008	6059	Low-quality	Genome-fragment	11.28	AAI-based	0	No	NA
3300013142_____Ga0118148_100009	5732	Low-quality	Genome-fragment	11.16	AAI-based	0	No	NA
3300013142_____Ga0118148_100010	5670	Low-quality	Genome-fragment	15.34	AAI-based	0	No	NA
3300013143_____Ga0118228_100023	40396	High-quality	High-quality	102.63	AAI-based	0	No	NA
3300013143_____Ga0118228_100053	7388	Low-quality	Genome-fragment	25.1	AAI-based	0	No	NA
3300013144_____Ga0118254_100122	6274	Low-quality	Genome-fragment	12.86	AAI-based	0	No	NA
3300013146_____Ga0118589_100001	41092	Complete	High-quality	100.31	AAI-based	0	No	127-bp-DTR
3300013146_____Ga0118589_100002	37965	High-quality	High-quality	100.2	AAI-based	0	No	NA
3300013146_____Ga0118589_100055	7337	Low-quality	Genome-fragment	5	HMM-based	0	No	NA
3300013146_____Ga0118589_100100	6363	Low-quality	Genome-fragment	17.53	AAI-based	0	No	NA
3300013146_____Ga0118589_100133	5879	Low-quality	Genome-fragment	13.32	AAI-based	0	No	NA
3300013146_____Ga0118589_100188	5242	Low-quality	Genome-fragment	11.54	AAI-based	0	No	NA
3300013147_____Ga0118031_100023	41072	Complete	High-quality	100.26	AAI-based	0	No	107-bp-DTR
3300013147_____Ga0118031_100026	37996	High-quality	High-quality	100.29	AAI-based	0	No	NA
3300013148_____Ga0118256_100003	29698	Medium-quality	Genome-fragment	67.94	AAI-based	0	No	NA
3300013149_____Ga0118106_100040	17877	Low-quality	Genome-fragment	40.87	AAI-based	0	No	NA
3300013149_____Ga0118106_100066	7011	Low-quality	Genome-fragment	16.12	AAI-based	0	No	NA
3300013149_____Ga0118106_100088	5531	Low-quality	Genome-fragment	11.9	AAI-based	0	No	NA
3300013150_____Ga0118012_100002	41092	Complete	High-quality	100.31	AAI-based	0	No	127-bp-DTR
3300013150_____Ga0118012_100003	37983	High-quality	High-quality	100.25	AAI-based	0	No	NA
3300013150_____Ga0118012_100004	21383	Medium-quality	Genome-fragment	57.47	AAI-based	0	No	NA
3300013150_____Ga0118012_100006	15774	Low-quality	Genome-fragment	42.05	AAI-based	0	No	NA
3300013150_____Ga0118012_100010	13230	Low-quality	Genome-fragment	35.77	AAI-based	0	No	NA
3300013150_____Ga0118012_100014	11736	Low-quality	Genome-fragment	26.47	AAI-based	0	No	NA
3300013150_____Ga0118012_100018	11411	Low-quality	Genome-fragment	23.11	AAI-based	0	No	NA
3300013150_____Ga0118012_100042	8094	Low-quality	Genome-fragment	18.41	AAI-based	0	No	NA
3300013150_____Ga0118012_100053	7495	Low-quality	Genome-fragment	18.63	AAI-based	0	No	NA
3300013150_____Ga0118012_100064	7154	Low-quality	Genome-fragment	16.32	AAI-based	0	No	NA
3300013150_____Ga0118012_100073	6880	Low-quality	Genome-fragment	13.82	AAI-based	0	No	NA
3300013150_____Ga0118012_100103	6322	Low-quality	Genome-fragment	15.02	AAI-based	0	No	NA
3300013150_____Ga0118012_100144	5573	Low-quality	Genome-fragment	16.29	AAI-based	0	No	NA
3300013151_____Ga0118235_100044	39468	High-quality	High-quality	101.41	AAI-based	0	No	NA
3300013151_____Ga0118235_100053	33187	Medium-quality	Genome-fragment	69.14	AAI-based	4.96	Yes	NA
3300013151_____Ga0118235_100056	31440	Medium-quality	Genome-fragment	71.07	AAI-based	0	No	NA
3300013151_____Ga0118235_100064	28617	Medium-quality	Genome-fragment	65.47	AAI-based	3.25	Yes	NA
3300013151_____Ga0118235_100080	24645	Medium-quality	Genome-fragment	58.64	AAI-based	0	No	NA
3300013151_____Ga0118235_100090	22299	Medium-quality	Genome-fragment	59.31	AAI-based	0	No	NA
3300013151_____Ga0118235_100121	18082	Low-quality	Genome-fragment	41.9	AAI-based	0	No	NA
3300013151_____Ga0118235_100132	17269	Low-quality	Genome-fragment	46.76	AAI-based	0	No	NA
3300013151_____Ga0118235_100300	6825	Low-quality	Genome-fragment	15.44	AAI-based	0	No	NA
3300013152_____Ga0118018_100001	96804	Complete	High-quality	208.07	AAI-based	11.95	Yes	complete-prophage
3300013152_____Ga0118018_100002	38015	Complete	High-quality	100.34	AAI-based	0	No	127-bp-DTR
3300013152_____Ga0118018_100003	36967	Complete	High-quality	99.35	AAI-based	0	No	109-bp-DTR
3300013152_____Ga0118018_100046	11100	Low-quality	Genome-fragment	26.23	AAI-based	0	No	NA
3300013152_____Ga0118018_100358	5311	Low-quality	Genome-fragment	14.33	AAI-based	0	No	NA
3300013153_____Ga0118459_100001	37968	Medium-quality	Genome-fragment	81.85	AAI-based	0	No	NA
3300013153_____Ga0118459_100003	22136	Low-quality	Genome-fragment	41.98	AAI-based	0	No	NA
3300013153_____Ga0118459_100004	21261	Low-quality	Genome-fragment	40.39	AAI-based	0	No	NA
3300013153_____Ga0118459_100016	10478	Low-quality	Genome-fragment	20.69	AAI-based	0	No	NA
3300013153_____Ga0118459_100019	10204	Low-quality	Genome-fragment	19.74	AAI-based	0	No	NA
3300013154_____Ga0118026_100001	37932	High-quality	High-quality	100.12	AAI-based	0	No	NA
3300013154_____Ga0118026_100002	24257	Medium-quality	Genome-fragment	59.21	AAI-based	0	No	NA
3300013154_____Ga0118026_100005	11551	Low-quality	Genome-fragment	19.14	AAI-based	0	No	NA
3300013155_____Ga0118336_100001	41092	Complete	High-quality	100.31	AAI-based	0	No	127-bp-DTR
3300013155_____Ga0118336_100002	37939	High-quality	High-quality	100.13	AAI-based	0	No	NA
3300013155_____Ga0118336_100003	36985	Complete	High-quality	99.4	AAI-based	0	No	127-bp-DTR
3300013155_____Ga0118336_100004	23465	Medium-quality	Genome-fragment	63.54	AAI-based	0	No	NA
3300013155_____Ga0118336_100008	10271	Low-quality	Genome-fragment	27.19	AAI-based	0	No	NA
3300013155_____Ga0118336_100011	8820	Low-quality	Genome-fragment	21.17	AAI-based	0	No	NA
3300013155_____Ga0118336_100016	7962	Low-quality	Genome-fragment	24.05	AAI-based	0	No	NA
3300013155_____Ga0118336_100020	7311	Complete	High-quality	100.85	AAI-based	0	No	127-bp-DTR
3300013155_____Ga0118336_100030	6251	Low-quality	Genome-fragment	17.06	AAI-based	0	No	NA
3300013156_____Ga0118174_100001	41092	Complete	High-quality	100.31	AAI-based	0	No	127-bp-DTR
3300013156_____Ga0118174_100002	40830	High-quality	High-quality	109.73	AAI-based	0	No	NA
3300013156_____Ga0118174_100003	37955	High-quality	High-quality	100.18	AAI-based	0	No	NA
3300013156_____Ga0118174_100004	26846	Medium-quality	Genome-fragment	59.4	AAI-based	19.44	Yes	NA
3300013156_____Ga0118174_100008	11516	Low-quality	Genome-fragment	31.14	AAI-based	0	No	NA
3300013156_____Ga0118174_100012	10188	Low-quality	Genome-fragment	20	HMM-based	0	No	NA
3300013156_____Ga0118174_100031	6826	Low-quality	Genome-fragment	13.19	AAI-based	0	No	NA
3300013156_____Ga0118174_100053	5496	Low-quality	Genome-fragment	10.93	AAI-based	0	No	NA
3300013158_____Ga0118511_100002	83433	High-quality	High-quality	94.02	AAI-based	0	No	NA
3300013158_____Ga0118511_100075	12484	Complete	High-quality	100.85	AAI-based	0	No	105-bp-DTR
3300013159_____Ga0118358_100002	40984	High-quality	High-quality	100.05	AAI-based	0	No	NA
3300013159_____Ga0118358_100004	37954	High-quality	High-quality	100.17	AAI-based	0	No	NA
3300013159_____Ga0118358_100007	30853	Low-quality	Genome-fragment	45	HMM-based	0	No	NA
3300013159_____Ga0118358_100014	25391	Low-quality	Genome-fragment	44.26	AAI-based	0	No	NA
3300013159_____Ga0118358_100034	19917	Medium-quality	Genome-fragment	53.53	AAI-based	0	No	NA
3300013159_____Ga0118358_100081	11454	Low-quality	Genome-fragment	30.52	AAI-based	0	No	NA
3300013160_____Ga0118010_100001	41072	Complete	High-quality	100.26	AAI-based	0	No	107-bp-DTR
3300013160_____Ga0118010_100002	37995	Complete	High-quality	100.28	AAI-based	0	No	107-bp-DTR
3300013160_____Ga0118010_100003	36965	Complete	High-quality	99.34	AAI-based	0	No	107-bp-DTR
3300013160_____Ga0118010_100006	25951	Medium-quality	Genome-fragment	59.04	AAI-based	0	No	NA
3300013160_____Ga0118010_100014	17485	Low-quality	Genome-fragment	39.44	AAI-based	0	No	NA
3300013160_____Ga0118010_100061	12292	Low-quality	Genome-fragment	34.36	AAI-based	0	No	NA
3300013160_____Ga0118010_100091	10433	Low-quality	Genome-fragment	26.63	AAI-based	0	No	NA
3300013160_____Ga0118010_100114	9775	Low-quality	Genome-fragment	26.36	AAI-based	0	No	NA
3300013160_____Ga0118010_100139	8962	Low-quality	Genome-fragment	22.41	AAI-based	0	No	NA
3300013160_____Ga0118010_100252	6887	Low-quality	Genome-fragment	14.49	AAI-based	0	No	NA
3300013161_____Ga0118354_100001	41092	Complete	High-quality	100.31	AAI-based	0	No	127-bp-DTR
3300013161_____Ga0118354_100003	38013	High-quality	High-quality	100.33	AAI-based	0	No	NA
3300013161_____Ga0118354_100004	36985	Complete	High-quality	99.4	AAI-based	0	No	127-bp-DTR
3300013161_____Ga0118354_100005	29722	High-quality	High-quality	100.97	AAI-based	0	No	NA
3300013161_____Ga0118354_100010	14769	Low-quality	Genome-fragment	39.93	AAI-based	0	No	NA
3300013161_____Ga0118354_100011	13048	Low-quality	Genome-fragment	29.13	AAI-based	0	No	NA
3300013161_____Ga0118354_100016	8845	Low-quality	Genome-fragment	22.35	AAI-based	0	No	NA
3300013162_____Ga0118187_100002	41072	Complete	High-quality	100.26	AAI-based	0	No	107-bp-DTR
3300013162_____Ga0118187_100003	37995	Complete	High-quality	100.28	AAI-based	0	No	107-bp-DTR
3300013162_____Ga0118187_100010	19429	Medium-quality	Genome-fragment	51.79	AAI-based	0	No	NA
3300013162_____Ga0118187_100086	8460	Low-quality	Genome-fragment	22.03	AAI-based	0	No	NA
3300013162_____Ga0118187_100100	8091	Low-quality	Genome-fragment	20	HMM-based	0	No	NA
3300013162_____Ga0118187_100190	6566	Low-quality	Genome-fragment	17.73	AAI-based	0	No	NA
3300013162_____Ga0118187_100310	5143	Low-quality	Genome-fragment	14.36	AAI-based	0	No	NA
3300013163_____Ga0118005_100002	41072	Complete	High-quality	100.26	AAI-based	0	No	107-bp-DTR
3300013163_____Ga0118005_100003	37995	Complete	High-quality	100.28	AAI-based	0	No	107-bp-DTR
3300013163_____Ga0118005_100019	20712	Low-quality	Genome-fragment	49.46	AAI-based	14.27	Yes	NA
3300013163_____Ga0118005_100036	18215	Low-quality	Genome-fragment	43.79	AAI-based	0	No	NA
3300013163_____Ga0118005_100040	17861	Low-quality	Genome-fragment	47.62	AAI-based	0	No	NA
3300013163_____Ga0118005_100089	13635	Low-quality	Genome-fragment	30.76	AAI-based	0	No	NA
3300013163_____Ga0118005_100139	11651	Low-quality	Genome-fragment	25.84	AAI-based	0	No	NA
3300013163_____Ga0118005_100154	11175	Low-quality	Genome-fragment	25.21	AAI-based	0	No	NA
3300013163_____Ga0118005_100166	10729	Low-quality	Genome-fragment	28.68	AAI-based	0	No	NA
3300013163_____Ga0118005_100193	9934	Low-quality	Genome-fragment	22.64	AAI-based	0	No	NA
3300013163_____Ga0118005_100246	8520	Low-quality	Genome-fragment	21.52	AAI-based	0	No	NA
3300013163_____Ga0118005_100265	8232	Low-quality	Genome-fragment	22.21	AAI-based	0	No	NA
3300013163_____Ga0118005_100327	6993	Low-quality	Genome-fragment	17.31	AAI-based	0	No	NA
3300013163_____Ga0118005_100417	5936	Low-quality	Genome-fragment	12.95	AAI-based	0	No	NA
3300013163_____Ga0118005_100452	5604	Low-quality	Genome-fragment	12.64	AAI-based	0	No	NA
3300013163_____Ga0118005_100475	5433	Low-quality	Genome-fragment	10.82	AAI-based	0	No	NA
3300013164_____Ga0118104_100033	38017	Medium-quality	Genome-fragment	83.52	AAI-based	0	No	NA
3300013164_____Ga0118104_100062	25357	Low-quality	Genome-fragment	44.21	AAI-based	0	No	NA
3300013164_____Ga0118104_100179	7956	Low-quality	Genome-fragment	20.96	AAI-based	0	No	NA
3300013165_____Ga0118319_100001	41072	Complete	High-quality	100.26	AAI-based	0	No	107-bp-DTR
3300013165_____Ga0118319_100002	37951	High-quality	High-quality	100.17	AAI-based	0	No	NA
3300013165_____Ga0118319_100302	5116	Low-quality	Genome-fragment	13.64	AAI-based	0	No	NA
3300013166_____Ga0118151_100003	41072	Complete	High-quality	100.26	AAI-based	0	No	107-bp-DTR
3300013166_____Ga0118151_100004	37949	High-quality	High-quality	100.16	AAI-based	0	No	NA
3300013166_____Ga0118151_100006	35102	Medium-quality	Genome-fragment	75.78	AAI-based	13.98	Yes	NA
3300013166_____Ga0118151_100008	33770	Medium-quality	Genome-fragment	76.83	AAI-based	0	No	NA
3300013166_____Ga0118151_100013	29233	Medium-quality	Genome-fragment	78.26	AAI-based	0	No	NA
3300013166_____Ga0118151_100032	21820	Medium-quality	Genome-fragment	59.06	AAI-based	0	No	NA
3300013166_____Ga0118151_100045	19990	Medium-quality	Genome-fragment	55.86	AAI-based	0	No	NA
3300013166_____Ga0118151_100184	11141	Low-quality	Genome-fragment	22.56	AAI-based	0	No	NA
3300013166_____Ga0118151_100202	10629	Low-quality	Genome-fragment	26.31	AAI-based	0	No	NA
3300013166_____Ga0118151_100282	8611	Low-quality	Genome-fragment	23.72	AAI-based	0	No	NA
3300013166_____Ga0118151_100493	5530	Low-quality	Genome-fragment	10.77	AAI-based	0	No	NA
3300013167_____Ga0118037_100005	37954	High-quality	High-quality	100.17	AAI-based	0	No	NA
3300013167_____Ga0118037_100075	13308	Low-quality	Genome-fragment	37.14	AAI-based	0	No	NA
3300013167_____Ga0118037_100138	9388	Low-quality	Genome-fragment	21.42	AAI-based	0	No	NA
3300013167_____Ga0118037_100209	7973	Low-quality	Genome-fragment	22.51	AAI-based	0	No	NA
3300013167_____Ga0118037_100240	7474	Low-quality	Genome-fragment	15.98	AAI-based	0	No	NA
3300013167_____Ga0118037_100378	5894	Low-quality	Genome-fragment	16.26	AAI-based	0	No	NA
3300013167_____Ga0118037_100475	5279	Low-quality	Genome-fragment	14.13	AAI-based	0	No	NA
3300013168_____Ga0118038_100030	41057	High-quality	High-quality	92.62	AAI-based	0	No	NA
3300013168_____Ga0118038_100081	24175	Medium-quality	Genome-fragment	64.22	AAI-based	0	No	NA
3300013168_____Ga0118038_100124	19274	Low-quality	Genome-fragment	43.35	AAI-based	0	No	NA
3300013168_____Ga0118038_100504	7860	Low-quality	Genome-fragment	17.53	AAI-based	0	No	NA
3300013169_____Ga0118039_100001	41072	Complete	High-quality	100.26	AAI-based	0	No	107-bp-DTR
3300013169_____Ga0118039_100002	37995	Complete	High-quality	100.28	AAI-based	0	No	107-bp-DTR
3300013170_____Ga0118322_100003	41114	High-quality	High-quality	100.36	AAI-based	0	No	NA
3300013170_____Ga0118322_100004	36985	Complete	High-quality	99.4	AAI-based	0	No	127-bp-DTR
3300013170_____Ga0118322_100005	31708	Medium-quality	Genome-fragment	85.91	AAI-based	0	No	NA
3300013170_____Ga0118322_100007	21982	Low-quality	Genome-fragment	34.16	AAI-based	0	No	NA
3300013170_____Ga0118322_100008	14107	Low-quality	Genome-fragment	17.72	AAI-based	0	No	NA
3300013170_____Ga0118322_100020	9685	Low-quality	Genome-fragment	26.8	AAI-based	0	No	NA
3300013170_____Ga0118322_100054	7131	Low-quality	Genome-fragment	19.73	AAI-based	0	No	NA
3300013170_____Ga0118322_100081	6207	Low-quality	Genome-fragment	10.34	AAI-based	0	No	NA
3300013171_____Ga0118019_100006	41072	Complete	High-quality	100.26	AAI-based	0	No	107-bp-DTR
3300013171_____Ga0118019_100007	37995	Complete	High-quality	100.28	AAI-based	0	No	107-bp-DTR
3300013171_____Ga0118019_100009	37414	High-quality	High-quality	100.55	AAI-based	0	No	NA
3300013171_____Ga0118019_100017	32220	Medium-quality	Genome-fragment	74.54	AAI-based	0	No	NA
3300013171_____Ga0118019_100026	27945	Medium-quality	Genome-fragment	69.19	AAI-based	0	No	NA
3300013171_____Ga0118019_100046	23096	Medium-quality	Genome-fragment	62.51	AAI-based	0	No	NA
3300013171_____Ga0118019_100087	18575	Low-quality	Genome-fragment	41.7	AAI-based	16.82	Yes	NA
3300013171_____Ga0118019_100161	13665	Low-quality	Genome-fragment	30.21	AAI-based	0	No	NA
3300013171_____Ga0118019_100267	10024	Low-quality	Genome-fragment	18.4	AAI-based	0	No	NA
3300013171_____Ga0118019_100338	8697	Low-quality	Genome-fragment	24.08	AAI-based	0	No	NA
3300013171_____Ga0118019_100436	7323	Low-quality	Genome-fragment	16.52	AAI-based	0	No	NA
3300013171_____Ga0118019_100490	6835	Low-quality	Genome-fragment	13.21	AAI-based	0	No	NA
3300013172_____Ga0118376_100001	64050	High-quality	High-quality	95	HMM-based	0	No	NA
3300013172_____Ga0118376_100002	40979	High-quality	High-quality	100.03	AAI-based	0	No	NA
3300013172_____Ga0118376_100003	39705	Low-quality	Genome-fragment	15	HMM-based	0	No	NA
3300013172_____Ga0118376_100004	37995	Complete	High-quality	100.28	AAI-based	0	No	107-bp-DTR
3300013172_____Ga0118376_100010	17750	Low-quality	Genome-fragment	47.7	AAI-based	0	No	NA
3300013172_____Ga0118376_100032	8636	Low-quality	Genome-fragment	16.72	AAI-based	0	No	NA
3300013172_____Ga0118376_100034	8382	Low-quality	Genome-fragment	21.28	AAI-based	0	No	NA
3300013172_____Ga0118376_100041	7431	Low-quality	Genome-fragment	14.77	AAI-based	0	No	NA
3300013173_____Ga0118345_100005	40980	High-quality	High-quality	100.04	AAI-based	0	No	NA
3300013173_____Ga0118345_100006	37955	High-quality	High-quality	100.18	AAI-based	0	No	NA
3300013173_____Ga0118345_100007	36965	Complete	High-quality	99.34	AAI-based	0	No	107-bp-DTR
3300013173_____Ga0118345_100008	36502	Medium-quality	Genome-fragment	65	HMM-based	NA	No	NA
3300013173_____Ga0118345_100010	29767	High-quality	High-quality	101.12	AAI-based	0	No	NA
3300013173_____Ga0118345_100012	25445	Medium-quality	Genome-fragment	64.4	AAI-based	0	No	NA
3300013173_____Ga0118345_100014	23000	Low-quality	Genome-fragment	5	HMM-based	0	No	NA
3300013174_____Ga0118190_100005	47700	High-quality	High-quality	128.19	AAI-based	0	No	NA
3300013174_____Ga0118190_100008	41072	Complete	High-quality	100.26	AAI-based	0	No	107-bp-DTR
3300013174_____Ga0118190_100012	37954	High-quality	High-quality	100.17	AAI-based	0	No	NA
3300013174_____Ga0118190_100025	33175	Medium-quality	Genome-fragment	89.93	AAI-based	0	No	NA
3300013174_____Ga0118190_100091	22060	Low-quality	Genome-fragment	36.98	AAI-based	12.29	Yes	NA
3300013174_____Ga0118190_100334	13020	Low-quality	Genome-fragment	28.58	AAI-based	0	No	NA
3300013174_____Ga0118190_100375	12480	Complete	High-quality	100.82	AAI-based	0	No	101-bp-DTR
3300013174_____Ga0118190_100596	9920	Low-quality	Genome-fragment	18.65	AAI-based	0	No	NA
3300013174_____Ga0118190_100716	8831	Low-quality	Genome-fragment	22.09	AAI-based	0	No	NA
3300013174_____Ga0118190_101349	5609	Low-quality	Genome-fragment	11.15	AAI-based	0	No	NA
3300013174_____Ga0118190_101464	5254	Low-quality	Genome-fragment	9.42	AAI-based	0	No	NA
3300013175_____Ga0118441_100018	41072	Complete	High-quality	100.26	AAI-based	0	No	107-bp-DTR
3300013175_____Ga0118441_100021	37954	High-quality	High-quality	100.17	AAI-based	0	No	NA
3300013175_____Ga0118441_100029	32338	Medium-quality	Genome-fragment	87.61	AAI-based	0	No	NA
3300013175_____Ga0118441_100051	25986	Medium-quality	Genome-fragment	69.56	AAI-based	0	No	NA
3300013175_____Ga0118441_100063	24239	Medium-quality	Genome-fragment	53.78	AAI-based	12.33	Yes	NA
3300013175_____Ga0118441_100067	23450	Low-quality	Genome-fragment	35	HMM-based	0	No	NA
3300013175_____Ga0118441_100096	19721	Low-quality	Genome-fragment	44	AAI-based	0	No	NA
3300013175_____Ga0118441_100197	14035	Low-quality	Genome-fragment	15	HMM-based	0	No	NA
3300013175_____Ga0118441_100211	13387	Low-quality	Genome-fragment	24.61	AAI-based	0	No	NA
3300013175_____Ga0118441_100355	10665	Low-quality	Genome-fragment	9.95	AAI-based	0	No	NA
3300013175_____Ga0118441_100885	6258	Low-quality	Genome-fragment	5	HMM-based	0	No	NA
3300013177_____Ga0118637_100001	41072	Complete	High-quality	100.26	AAI-based	0	No	107-bp-DTR
3300013177_____Ga0118637_100002	37995	Complete	High-quality	100.28	AAI-based	0	No	107-bp-DTR
3300013177_____Ga0118637_100004	12204	Low-quality	Genome-fragment	32.96	AAI-based	0	No	NA
3300013177_____Ga0118637_100005	9482	Low-quality	Genome-fragment	24.14	AAI-based	6.24	Yes	NA
3300013177_____Ga0118637_100006	9242	Low-quality	Genome-fragment	24.54	AAI-based	0	No	NA
3300013177_____Ga0118637_100007	5320	Low-quality	Genome-fragment	10.6	AAI-based	0	No	NA
3300013178_____Ga0118041_100006	8651	Low-quality	Genome-fragment	22.83	AAI-based	0	No	NA
3300013178_____Ga0118041_100008	7284	Low-quality	Genome-fragment	16.09	AAI-based	0	No	NA
3300013179_____Ga0118587_100001	44653	Complete	High-quality	95.57	AAI-based	0	No	107-bp-DTR
3300013179_____Ga0118587_100002	41072	Complete	High-quality	100.26	AAI-based	0	No	107-bp-DTR
3300013179_____Ga0118587_100003	37995	Complete	High-quality	100.28	AAI-based	0	No	107-bp-DTR
3300013179_____Ga0118587_100004	12170	Low-quality	Genome-fragment	32.71	AAI-based	0	No	NA
3300013180_____Ga0118177_100001	41092	Complete	High-quality	100.31	AAI-based	0	No	127-bp-DTR
3300013180_____Ga0118177_100002	37955	High-quality	High-quality	100.18	AAI-based	0	No	NA
3300013180_____Ga0118177_100003	36993	High-quality	High-quality	99.42	AAI-based	0	No	NA
3300013180_____Ga0118177_100017	16944	Low-quality	Genome-fragment	5	HMM-based	0	No	NA
3300013180_____Ga0118177_100083	10417	Low-quality	Genome-fragment	27.95	AAI-based	0	No	NA
3300013180_____Ga0118177_100131	9345	Low-quality	Genome-fragment	25.23	AAI-based	0	No	NA
3300013180_____Ga0118177_100132	9343	Low-quality	Genome-fragment	17.15	AAI-based	0	No	NA
3300013181_____Ga0116836_1000001	41886	Low-quality	Genome-fragment	22.46	AAI-based	0	No	NA
3300013181_____Ga0116836_1000002	41098	Low-quality	Genome-fragment	20	HMM-based	0	No	NA
3300013181_____Ga0116836_1000003	32467	High-quality	High-quality	101.73	AAI-based	0	No	NA
3300013181_____Ga0116836_1000006	18621	Low-quality	Genome-fragment	32.6	AAI-based	0	No	NA
3300013181_____Ga0116836_1000008	16747	Low-quality	Genome-fragment	35.15	AAI-based	0	No	NA
3300013181_____Ga0116836_1000011	15214	Low-quality	Genome-fragment	7.97	AAI-based	0	No	NA
3300013181_____Ga0116836_1000013	14842	Low-quality	Genome-fragment	32.86	AAI-based	0	No	NA
3300013181_____Ga0116836_1000014	14828	Low-quality	Genome-fragment	7.77	AAI-based	0	No	NA
3300013181_____Ga0116836_1000025	12572	Low-quality	Genome-fragment	27.72	AAI-based	0	No	NA
3300013181_____Ga0116836_1000048	8683	Low-quality	Genome-fragment	15.05	AAI-based	0	No	NA
3300013181_____Ga0116836_1000051	8442	Low-quality	Genome-fragment	24.67	AAI-based	0	No	NA
3300013181_____Ga0116836_1000052	8398	Low-quality	Genome-fragment	0	HMM-based	0	No	NA
3300013181_____Ga0116836_1000057	8083	Low-quality	Genome-fragment	23.06	AAI-based	0	No	NA
3300013181_____Ga0116836_1000067	7756	Low-quality	Genome-fragment	4.18	AAI-based	0	No	NA
3300013181_____Ga0116836_1000082	7345	Low-quality	Genome-fragment	3.84	AAI-based	0	No	NA
3300013181_____Ga0116836_1000088	7216	Low-quality	Genome-fragment	3.83	AAI-based	0	No	NA
3300013181_____Ga0116836_1000100	6852	Low-quality	Genome-fragment	20.11	AAI-based	0	No	NA
3300013181_____Ga0116836_1000118	6372	Low-quality	Genome-fragment	3.36	AAI-based	0	No	NA
3300013181_____Ga0116836_1000121	6354	Low-quality	Genome-fragment	0	HMM-based	0	No	NA
3300013181_____Ga0116836_1000123	6333	Low-quality	Genome-fragment	3.31	AAI-based	0	No	NA
3300013181_____Ga0116836_1000124	6317	Low-quality	Genome-fragment	3.33	AAI-based	0	No	NA
3300013181_____Ga0116836_1000129	6213	Low-quality	Genome-fragment	3.22	AAI-based	0	No	NA
3300013181_____Ga0116836_1000191	5149	Low-quality	Genome-fragment	8.93	AAI-based	0	No	NA
3300013181_____Ga0116836_1000193	5126	Low-quality	Genome-fragment	2.71	AAI-based	0	No	NA
3300013182_____Ga0118094_1000090	43283	High-quality	High-quality	94.83	AAI-based	6.27	Yes	NA
3300013182_____Ga0118094_1000129	32904	Medium-quality	Genome-fragment	77.22	AAI-based	0	No	NA
3300013182_____Ga0118094_1000148	29081	Medium-quality	Genome-fragment	67.86	AAI-based	0	No	NA
3300013182_____Ga0118094_1000184	24580	Medium-quality	Genome-fragment	50.1	AAI-based	0	No	NA
3300013182_____Ga0118094_1000218	21489	Medium-quality	Genome-fragment	52.1	AAI-based	0	No	NA
3300013182_____Ga0118094_1000224	21244	Medium-quality	Genome-fragment	50.52	AAI-based	0	No	NA
3300013182_____Ga0118094_1000277	16822	Low-quality	Genome-fragment	39.03	AAI-based	0	No	NA
3300013182_____Ga0118094_1000323	14833	Low-quality	Genome-fragment	20	HMM-based	0	No	NA
3300013182_____Ga0118094_1000328	14705	Low-quality	Genome-fragment	33.5	AAI-based	0	No	NA
3300013182_____Ga0118094_1000419	12016	Low-quality	Genome-fragment	28.83	AAI-based	0	No	NA
3300013182_____Ga0118094_1000465	11054	Low-quality	Genome-fragment	25.16	AAI-based	0	No	NA
3300013182_____Ga0118094_1000647	8228	Low-quality	Genome-fragment	19.45	AAI-based	0	No	NA
3300013182_____Ga0118094_1000663	8105	Low-quality	Genome-fragment	18.76	AAI-based	0	No	NA
3300013182_____Ga0118094_1000695	7842	Low-quality	Genome-fragment	17.07	AAI-based	0	No	NA
3300013182_____Ga0118094_1000703	7764	Low-quality	Genome-fragment	17.44	AAI-based	0	No	NA
3300013183_____Ga0118020_100001	41072	Complete	High-quality	100.26	AAI-based	0	No	107-bp-DTR
3300013183_____Ga0118020_100002	37995	Complete	High-quality	100.28	AAI-based	0	No	107-bp-DTR
3300013183_____Ga0118020_100004	27918	Medium-quality	Genome-fragment	75.03	AAI-based	0	No	NA
3300013184_____Ga0118204_100029	16753	Low-quality	Genome-fragment	47.58	AAI-based	0	No	NA
3300013184_____Ga0118204_100040	15134	Low-quality	Genome-fragment	36.94	AAI-based	0	No	NA
3300013184_____Ga0118204_100042	14844	Low-quality	Genome-fragment	39.45	AAI-based	0	No	NA
3300013184_____Ga0118204_100194	8220	Low-quality	Genome-fragment	23.21	AAI-based	0	No	NA
3300013185_____Ga0118570_100033	47062	High-quality	High-quality	106.16	AAI-based	0	No	NA
3300013185_____Ga0118570_100042	41072	Complete	High-quality	100.26	AAI-based	0	No	107-bp-DTR
3300013185_____Ga0118570_100050	37995	Complete	High-quality	100.28	AAI-based	0	No	107-bp-DTR
3300013185_____Ga0118570_100053	37342	High-quality	High-quality	100.35	AAI-based	0	No	NA
3300013185_____Ga0118570_100063	32964	Medium-quality	Genome-fragment	89.33	AAI-based	0	No	NA
3300013185_____Ga0118570_100081	28142	Medium-quality	Genome-fragment	60.3	AAI-based	22.94	Yes	NA
3300013185_____Ga0118570_100322	7903	Low-quality	Genome-fragment	20.06	AAI-based	0	No	NA
3300013186_____Ga0118578_100001	41072	Complete	High-quality	100.26	AAI-based	0	No	107-bp-DTR
3300013186_____Ga0118578_100002	37980	High-quality	High-quality	100.24	AAI-based	0	No	NA
3300013186_____Ga0118578_100003	35035	High-quality	High-quality	94.15	AAI-based	0	No	NA
3300013186_____Ga0118578_100005	24250	Medium-quality	Genome-fragment	65.69	AAI-based	0	No	NA
3300013186_____Ga0118578_100012	14066	Low-quality	Genome-fragment	29.34	AAI-based	21.45	Yes	NA
3300013186_____Ga0118578_100043	7851	Low-quality	Genome-fragment	19.93	AAI-based	0	No	NA
3300013186_____Ga0118578_100056	7248	Low-quality	Genome-fragment	14.51	AAI-based	0	No	NA
3300013187_____Ga0118571_100020	42080	High-quality	High-quality	94.92	AAI-based	0	No	NA
3300013187_____Ga0118571_100022	41072	Complete	High-quality	100.26	AAI-based	0	No	107-bp-DTR
3300013187_____Ga0118571_100031	37995	Complete	High-quality	100.28	AAI-based	0	No	107-bp-DTR
3300013187_____Ga0118571_100032	37625	High-quality	High-quality	93.13	AAI-based	0	No	NA
3300013187_____Ga0118571_100068	26006	Medium-quality	Genome-fragment	71.68	AAI-based	0	No	NA
3300013187_____Ga0118571_100126	19287	Low-quality	Genome-fragment	43.38	AAI-based	0	No	NA
3300013188_____Ga0116834_1000001	54433	Low-quality	Genome-fragment	29.43	AAI-based	0	No	NA
3300013188_____Ga0116834_1000002	52544	High-quality	High-quality	97.38	AAI-based	0	No	NA
3300013188_____Ga0116834_1000005	34661	High-quality	High-quality	100.67	AAI-based	0	No	NA
3300013188_____Ga0116834_1000013	28530	High-quality	High-quality	100.41	AAI-based	0	No	NA
3300013188_____Ga0116834_1000014	27355	Low-quality	Genome-fragment	14.64	AAI-based	0	No	NA
3300013188_____Ga0116834_1000016	26767	Low-quality	Genome-fragment	12.92	AAI-based	0	No	NA
3300013188_____Ga0116834_1000020	24667	Low-quality	Genome-fragment	13.17	AAI-based	0	No	NA
3300013188_____Ga0116834_1000024	22914	Low-quality	Genome-fragment	12.79	AAI-based	0	No	NA
3300013188_____Ga0116834_1000028	20551	Low-quality	Genome-fragment	5.4	AAI-based	0	No	NA
3300013188_____Ga0116834_1000030	19932	Low-quality	Genome-fragment	12.02	AAI-based	0	No	NA
3300013188_____Ga0116834_1000038	17894	Low-quality	Genome-fragment	29.97	AAI-based	0	No	NA
3300013188_____Ga0116834_1000039	17889	Low-quality	Genome-fragment	8.24	AAI-based	0	No	NA
3300013188_____Ga0116834_1000041	17635	Low-quality	Genome-fragment	25	HMM-based	0	No	NA
3300013188_____Ga0116834_1000046	17260	Low-quality	Genome-fragment	9.29	AAI-based	0	No	NA
3300013188_____Ga0116834_1000050	16740	Low-quality	Genome-fragment	8.82	AAI-based	0	No	NA
3300013188_____Ga0116834_1000051	16484	Low-quality	Genome-fragment	8.32	AAI-based	0	No	NA
3300013188_____Ga0116834_1000053	16093	Low-quality	Genome-fragment	8.59	AAI-based	0	No	NA
3300013188_____Ga0116834_1000059	15675	Low-quality	Genome-fragment	48.01	AAI-based	0	No	NA
3300013188_____Ga0116834_1000061	15420	Low-quality	Genome-fragment	4.07	AAI-based	0	No	NA
3300013188_____Ga0116834_1000065	14688	Low-quality	Genome-fragment	8.86	AAI-based	0	No	NA
3300013188_____Ga0116834_1000068	14518	Low-quality	Genome-fragment	5	HMM-based	0	No	NA
3300013188_____Ga0116834_1000074	13624	Low-quality	Genome-fragment	22.88	AAI-based	0	No	NA
3300013188_____Ga0116834_1000076	13554	Low-quality	Genome-fragment	7.2	AAI-based	0	No	NA
3300013188_____Ga0116834_1000079	13020	Low-quality	Genome-fragment	6.89	AAI-based	0	No	NA
3300013188_____Ga0116834_1000082	12850	Low-quality	Genome-fragment	22.1	AAI-based	0	No	NA
3300013188_____Ga0116834_1000085	12743	Low-quality	Genome-fragment	6.72	AAI-based	0	No	NA
3300013188_____Ga0116834_1000091	12571	Low-quality	Genome-fragment	5.87	AAI-based	0	No	NA
3300013188_____Ga0116834_1000092	12491	Low-quality	Genome-fragment	6.63	AAI-based	0	No	NA
3300013188_____Ga0116834_1000099	12091	Low-quality	Genome-fragment	6.35	AAI-based	0	No	NA
3300013188_____Ga0116834_1000100	12077	Low-quality	Genome-fragment	5.83	AAI-based	0	No	NA
3300013188_____Ga0116834_1000116	11027	Low-quality	Genome-fragment	5.87	AAI-based	0	No	NA
3300013188_____Ga0116834_1000119	10894	Low-quality	Genome-fragment	5.99	AAI-based	0	No	NA
3300013188_____Ga0116834_1000122	10758	Low-quality	Genome-fragment	0	HMM-based	0	No	NA
3300013188_____Ga0116834_1000123	10740	Low-quality	Genome-fragment	0	HMM-based	0	No	NA
3300013188_____Ga0116834_1000125	10622	Low-quality	Genome-fragment	2.81	AAI-based	0	No	NA
3300013188_____Ga0116834_1000133	10447	Low-quality	Genome-fragment	18.1	AAI-based	0	No	NA
3300013188_____Ga0116834_1000135	10335	Low-quality	Genome-fragment	5.68	AAI-based	0	No	NA
3300013188_____Ga0116834_1000145	9818	Low-quality	Genome-fragment	5.06	AAI-based	0	No	NA
3300013188_____Ga0116834_1000146	9780	Low-quality	Genome-fragment	0	HMM-based	0	No	NA
3300013188_____Ga0116834_1000156	9522	Low-quality	Genome-fragment	1.99	AAI-based	31.53	Yes	NA
3300013188_____Ga0116834_1000159	9458	Low-quality	Genome-fragment	5.15	AAI-based	0	No	NA
3300013188_____Ga0116834_1000162	9426	Low-quality	Genome-fragment	0	HMM-based	0	No	NA
3300013188_____Ga0116834_1000169	9332	Low-quality	Genome-fragment	5.15	AAI-based	0	No	NA
3300013188_____Ga0116834_1000174	9143	Low-quality	Genome-fragment	4.87	AAI-based	0	No	NA
3300013188_____Ga0116834_1000179	8996	Low-quality	Genome-fragment	4.95	AAI-based	0	No	NA
3300013188_____Ga0116834_1000185	8945	Low-quality	Genome-fragment	1.77	AAI-based	67.14	Yes	NA
3300001748_____JGI11772J19994_1001156	5733	Low-quality	Genome-fragment	14.65	AAI-based	0	No	NA
3300001748_____JGI11772J19994_1001172	5705	Low-quality	Genome-fragment	0	HMM-based	0	No	NA
3300001748_____JGI11772J19994_1001174	5702	Low-quality	Genome-fragment	16.85	AAI-based	0	No	NA
3300001748_____JGI11772J19994_1001178	5694	Low-quality	Genome-fragment	0	HMM-based	0	No	NA
3300001748_____JGI11772J19994_1001180	5689	Low-quality	Genome-fragment	16.32	AAI-based	0	No	NA
3300001748_____JGI11772J19994_1001185	5685	Low-quality	Genome-fragment	2.9	AAI-based	0	No	NA
3300001748_____JGI11772J19994_1001191	5676	Low-quality	Genome-fragment	5.02	AAI-based	0	No	NA
3300001748_____JGI11772J19994_1001195	5669	Low-quality	Genome-fragment	0	HMM-based	0	No	NA
3300001748_____JGI11772J19994_1001202	5661	Low-quality	Genome-fragment	18.73	AAI-based	0	No	NA
3300001748_____JGI11772J19994_1001206	5654	Low-quality	Genome-fragment	15.63	AAI-based	0	No	NA
3300001748_____JGI11772J19994_1001210	5643	Low-quality	Genome-fragment	3.2	AAI-based	0	No	NA
3300001748_____JGI11772J19994_1001212	5634	Low-quality	Genome-fragment	9.48	AAI-based	NA	No	NA
3300001748_____JGI11772J19994_1001215	5630	Low-quality	Genome-fragment	9.24	AAI-based	NA	No	NA
3300001748_____JGI11772J19994_1001222	5617	Low-quality	Genome-fragment	9.46	AAI-based	0	No	NA
3300001748_____JGI11772J19994_1001231	5597	Low-quality	Genome-fragment	17.56	AAI-based	0	No	NA
3300001748_____JGI11772J19994_1001236	5592	Low-quality	Genome-fragment	15.82	AAI-based	0	No	NA
3300001748_____JGI11772J19994_1001239	5589	Low-quality	Genome-fragment	11.88	AAI-based	0	No	NA
3300001748_____JGI11772J19994_1001250	5556	Low-quality	Genome-fragment	9.32	AAI-based	0	No	NA
3300001748_____JGI11772J19994_1001255	5544	Low-quality	Genome-fragment	2.98	AAI-based	0	No	NA
3300001748_____JGI11772J19994_1001256	5543	Low-quality	Genome-fragment	4.28	AAI-based	0	No	NA
3300001748_____JGI11772J19994_1001258	5535	Low-quality	Genome-fragment	10.48	AAI-based	0	No	NA
3300001748_____JGI11772J19994_1001269	5503	Low-quality	Genome-fragment	17.12	AAI-based	0	No	NA
3300001748_____JGI11772J19994_1001274	5489	Low-quality	Genome-fragment	0	HMM-based	0	No	NA
3300001748_____JGI11772J19994_1001281	5475	Low-quality	Genome-fragment	13.44	AAI-based	0	No	NA
3300001748_____JGI11772J19994_1001287	5453	Low-quality	Genome-fragment	10.17	AAI-based	0	No	NA
3300001748_____JGI11772J19994_1001294	5423	Low-quality	Genome-fragment	2.47	AAI-based	0	No	NA
3300001748_____JGI11772J19994_1001300	5410	Low-quality	Genome-fragment	12	AAI-based	0	No	NA
3300001748_____JGI11772J19994_1001324	5370	Low-quality	Genome-fragment	11.39	AAI-based	0	No	NA
3300001748_____JGI11772J19994_1001333	5352	Low-quality	Genome-fragment	13.82	AAI-based	NA	No	NA
3300001748_____JGI11772J19994_1001344	5327	Low-quality	Genome-fragment	0	HMM-based	0	No	NA
3300001748_____JGI11772J19994_1001345	5325	Not-determined	Genome-fragment	NA	NA	NA	No	NA
3300001748_____JGI11772J19994_1001347	5320	Low-quality	Genome-fragment	0	HMM-based	0	No	NA
3300001748_____JGI11772J19994_1001350	5314	Low-quality	Genome-fragment	14.63	AAI-based	0	No	NA
3300001748_____JGI11772J19994_1001358	5295	Low-quality	Genome-fragment	11.68	AAI-based	0	No	NA
3300001748_____JGI11772J19994_1001361	5283	Low-quality	Genome-fragment	15.78	AAI-based	0	No	NA
3300001748_____JGI11772J19994_1001364	5276	Low-quality	Genome-fragment	2.88	AAI-based	0	No	NA
3300001748_____JGI11772J19994_1001366	5274	Low-quality	Genome-fragment	15.64	AAI-based	0	No	NA
3300001748_____JGI11772J19994_1001377	5254	Low-quality	Genome-fragment	2.82	AAI-based	0	No	NA
3300001748_____JGI11772J19994_1001383	5243	Low-quality	Genome-fragment	16.91	AAI-based	0	No	NA
3300001748_____JGI11772J19994_1001389	5236	Low-quality	Genome-fragment	5	HMM-based	0	No	NA
3300001748_____JGI11772J19994_1001397	5220	Low-quality	Genome-fragment	16.49	AAI-based	0	No	NA
3300001748_____JGI11772J19994_1001404	5213	Low-quality	Genome-fragment	1.42	AAI-based	0	No	NA
3300001748_____JGI11772J19994_1001408	5207	Low-quality	Genome-fragment	16.43	AAI-based	0	No	NA
3300001748_____JGI11772J19994_1001412	5205	Low-quality	Genome-fragment	9.51	AAI-based	0	No	NA
3300001748_____JGI11772J19994_1001413	5204	Low-quality	Genome-fragment	8.74	AAI-based	0	No	NA
3300001748_____JGI11772J19994_1001422	5185	Low-quality	Genome-fragment	17.31	AAI-based	0	No	NA
3300001748_____JGI11772J19994_1001424	5181	Low-quality	Genome-fragment	2.78	AAI-based	0	No	NA
3300001748_____JGI11772J19994_1001429	5175	Low-quality	Genome-fragment	2.78	AAI-based	0	No	NA
3300001748_____JGI11772J19994_1001430	5171	Low-quality	Genome-fragment	4.96	AAI-based	0	No	NA
3300001748_____JGI11772J19994_1001431	5171	Low-quality	Genome-fragment	9.95	AAI-based	0	No	NA
3300001748_____JGI11772J19994_1001432	5165	Low-quality	Genome-fragment	5	HMM-based	0	No	NA
3300001748_____JGI11772J19994_1001434	5154	Low-quality	Genome-fragment	14.08	AAI-based	0	No	NA
3300001748_____JGI11772J19994_1001439	5141	Low-quality	Genome-fragment	0	HMM-based	0	No	NA
3300001748_____JGI11772J19994_1001440	5140	Low-quality	Genome-fragment	7.2	AAI-based	0	No	NA
3300001748_____JGI11772J19994_1001441	5140	Low-quality	Genome-fragment	0	HMM-based	0	No	NA
3300001748_____JGI11772J19994_1001449	5124	Low-quality	Genome-fragment	0	HMM-based	0	No	NA
3300001748_____JGI11772J19994_1001455	5112	Low-quality	Genome-fragment	8.6	AAI-based	0	No	NA
3300001748_____JGI11772J19994_1001471	5083	Low-quality	Genome-fragment	14.14	AAI-based	NA	No	NA
3300001748_____JGI11772J19994_1001486	5063	Low-quality	Genome-fragment	11.09	AAI-based	0	No	NA
3300001748_____JGI11772J19994_1001488	5062	Low-quality	Genome-fragment	16.4	AAI-based	0	No	NA
3300001748_____JGI11772J19994_1001497	5037	Low-quality	Genome-fragment	5.22	AAI-based	0	No	NA
3300001749_____JGI24025J20009_10000032	98051	Complete	High-quality	60	HMM-based	0	No	6237-bp-DTR
3300001749_____JGI24025J20009_10000130	56534	High-quality	High-quality	103.29	AAI-based	0	No	NA
3300001749_____JGI24025J20009_10000189	47971	Medium-quality	Genome-fragment	65.49	AAI-based	0	No	NA
3300001749_____JGI24025J20009_10000213	44824	Complete	High-quality	104.87	AAI-based	0	No	253-bp-DTR
3300001749_____JGI24025J20009_10000214	44788	Medium-quality	Genome-fragment	65	HMM-based	0	No	NA
3300001749_____JGI24025J20009_10000218	44623	High-quality	High-quality	96.32	AAI-based	0	No	NA
3300001749_____JGI24025J20009_10000242	42758	Medium-quality	Genome-fragment	87.57	AAI-based	0	No	NA
3300001749_____JGI24025J20009_10000250	41803	Low-quality	Genome-fragment	22.56	AAI-based	0	No	NA
3300001749_____JGI24025J20009_10000298	38254	High-quality	High-quality	102.45	AAI-based	5.7	Yes	NA
3300001749_____JGI24025J20009_10000301	38147	High-quality	High-quality	100.05	AAI-based	0	No	NA
3300001749_____JGI24025J20009_10000320	37093	Low-quality	Genome-fragment	45	HMM-based	0	No	NA
3300001749_____JGI24025J20009_10000391	34030	High-quality	High-quality	100.29	AAI-based	0	No	NA
3300001749_____JGI24025J20009_10000763	24938	Medium-quality	Genome-fragment	56.36	AAI-based	0	No	NA
3300001749_____JGI24025J20009_10000798	24402	Low-quality	Genome-fragment	10.43	AAI-based	0	No	NA
3300001749_____JGI24025J20009_10000992	21822	Low-quality	Genome-fragment	11.79	AAI-based	0	No	NA
3300001749_____JGI24025J20009_10001162	20109	Low-quality	Genome-fragment	37.27	AAI-based	0	No	NA
3300001749_____JGI24025J20009_10001433	17984	Low-quality	Genome-fragment	39.4	AAI-based	0	No	NA
3300001749_____JGI24025J20009_10001551	17238	Not-determined	Genome-fragment	NA	NA	NA	No	NA
3300001749_____JGI24025J20009_10001585	17080	Low-quality	Genome-fragment	5	HMM-based	0	No	NA
3300001749_____JGI24025J20009_10001764	16066	Low-quality	Genome-fragment	35.81	AAI-based	0	No	NA
3300001749_____JGI24025J20009_10001800	15912	Low-quality	Genome-fragment	21.4	AAI-based	0	No	NA
3300001749_____JGI24025J20009_10001807	15894	Low-quality	Genome-fragment	8.58	AAI-based	0	No	NA
3300001749_____JGI24025J20009_10001825	15818	Low-quality	Genome-fragment	34.67	AAI-based	0	No	NA
3300001749_____JGI24025J20009_10001842	15674	Low-quality	Genome-fragment	12.18	AAI-based	0	No	NA
3300001749_____JGI24025J20009_10002052	14816	Low-quality	Genome-fragment	11.55	AAI-based	0	No	NA
3300001749_____JGI24025J20009_10002394	13509	Low-quality	Genome-fragment	10	HMM-based	0	No	NA
3300001749_____JGI24025J20009_10003061	11593	Low-quality	Genome-fragment	15	HMM-based	0	No	NA
3300001749_____JGI24025J20009_10003396	10891	Low-quality	Genome-fragment	10	HMM-based	0	No	NA
3300001749_____JGI24025J20009_10003460	10738	Low-quality	Genome-fragment	23.14	AAI-based	0	No	NA
3300001749_____JGI24025J20009_10003497	10661	Low-quality	Genome-fragment	14.52	AAI-based	0	No	NA
3300001749_____JGI24025J20009_10004409	9243	Low-quality	Genome-fragment	10	HMM-based	0	No	NA
3300001749_____JGI24025J20009_10005899	7606	Low-quality	Genome-fragment	5	HMM-based	0	No	NA
3300001749_____JGI24025J20009_10005982	7537	Low-quality	Genome-fragment	17.23	AAI-based	0	No	NA
3300001749_____JGI24025J20009_10006414	7184	Low-quality	Genome-fragment	12.61	AAI-based	0	No	NA
3300001749_____JGI24025J20009_10007373	6534	Low-quality	Genome-fragment	15.61	AAI-based	0	No	NA
3300001749_____JGI24025J20009_10009374	5573	Low-quality	Genome-fragment	11.69	AAI-based	0	No	NA
3300001749_____JGI24025J20009_10010911	5000	Low-quality	Genome-fragment	5	HMM-based	0	No	NA
3300001750_____JGI24023J19991_10000008	120240	Complete	High-quality	130.03	AAI-based	0	No	27772-bp-DTR
3300001750_____JGI24023J19991_10000049	67622	Complete	High-quality	165.88	AAI-based	0	No	26857-bp-DTR
3300001750_____JGI24023J19991_10000111	53697	Complete	High-quality	132.07	AAI-based	0	No	13039-bp-DTR
3300001750_____JGI24023J19991_10000124	52326	Complete	High-quality	131.41	AAI-based	0	No	12508-bp-DTR
3300001750_____JGI24023J19991_10000165	47625	High-quality	High-quality	106.27	AAI-based	0	No	NA
3300001750_____JGI24023J19991_10000167	47530	Medium-quality	Genome-fragment	75.37	AAI-based	0	No	NA
3300001750_____JGI24023J19991_10000188	45612	Low-quality	Genome-fragment	0	HMM-based	0	No	NA
3300001750_____JGI24023J19991_10000199	44257	Complete	High-quality	100.15	AAI-based	0	No	68-bp-DTR
3300001750_____JGI24023J19991_10000208	43502	Complete	High-quality	97.88	AAI-based	0	No	1164-bp-DTR
3300001750_____JGI24023J19991_10000258	40833	Low-quality	Genome-fragment	49.27	AAI-based	43.47	Yes	NA
3300001750_____JGI24023J19991_10000259	40810	Low-quality	Genome-fragment	49.97	AAI-based	0	No	NA
3300001750_____JGI24023J19991_10000267	40382	Medium-quality	Genome-fragment	50.9	AAI-based	50.61	Yes	NA
3300001750_____JGI24023J19991_10000285	39766	Medium-quality	Genome-fragment	83.37	AAI-based	0	No	NA
3300001750_____JGI24023J19991_10000330	37384	Medium-quality	Genome-fragment	65	HMM-based	0	No	NA
3300001750_____JGI24023J19991_10000411	33539	Medium-quality	Genome-fragment	53.66	AAI-based	0	No	NA
3300001750_____JGI24023J19991_10000412	33534	High-quality	High-quality	100.22	AAI-based	0	No	NA
3300001750_____JGI24023J19991_10000474	31308	Complete	High-quality	135.04	AAI-based	0	No	93-bp-DTR
3300001750_____JGI24023J19991_10000518	29693	Low-quality	Genome-fragment	41.6	AAI-based	0	No	NA
3300001750_____JGI24023J19991_10000579	28472	Low-quality	Genome-fragment	38.89	AAI-based	0	No	NA
3300001750_____JGI24023J19991_10000627	27574	Medium-quality	Genome-fragment	57.33	AAI-based	0	No	NA
3300001750_____JGI24023J19991_10000734	25757	Medium-quality	Genome-fragment	50	HMM-based	0	No	NA
3300001750_____JGI24023J19991_10000782	24981	Low-quality	Genome-fragment	35	HMM-based	0	No	NA
3300001750_____JGI24023J19991_10000833	24295	Low-quality	Genome-fragment	33.34	AAI-based	0	No	NA
3300001750_____JGI24023J19991_10000839	24169	Low-quality	Genome-fragment	36.32	AAI-based	0	No	NA
3300001750_____JGI24023J19991_10000871	23736	Low-quality	Genome-fragment	32.42	AAI-based	0	No	NA
3300001750_____JGI24023J19991_10000881	23660	Low-quality	Genome-fragment	10	HMM-based	0	No	NA
3300001750_____JGI24023J19991_10000922	23109	Low-quality	Genome-fragment	25	HMM-based	0	No	NA
3300001750_____JGI24023J19991_10000934	22873	Low-quality	Genome-fragment	34.84	AAI-based	0	No	NA
3300001750_____JGI24023J19991_10000979	22340	Low-quality	Genome-fragment	25	HMM-based	0	No	NA
3300001750_____JGI24023J19991_10001002	22164	Low-quality	Genome-fragment	30	HMM-based	0	No	NA
3300001750_____JGI24023J19991_10001008	22071	Low-quality	Genome-fragment	35	HMM-based	0	No	NA
3300001750_____JGI24023J19991_10001045	21687	Low-quality	Genome-fragment	46.24	AAI-based	0	No	NA
3300001750_____JGI24023J19991_10001146	20692	Low-quality	Genome-fragment	45	HMM-based	NA	No	NA
3300001750_____JGI24023J19991_10001194	20246	Medium-quality	Genome-fragment	52.81	AAI-based	0	No	NA
3300001750_____JGI24023J19991_10001206	20102	Low-quality	Genome-fragment	41.33	AAI-based	0	No	NA
3300001750_____JGI24023J19991_10001209	20065	Low-quality	Genome-fragment	10.77	AAI-based	0	No	NA
3300001750_____JGI24023J19991_10001227	19916	Low-quality	Genome-fragment	29.98	AAI-based	0	No	NA
3300001750_____JGI24023J19991_10001384	18663	Low-quality	Genome-fragment	30	AAI-based	0	No	NA
3300001750_____JGI24023J19991_10001430	18212	Low-quality	Genome-fragment	37.45	AAI-based	0	No	NA
3300001750_____JGI24023J19991_10001431	18209	Low-quality	Genome-fragment	18.17	AAI-based	0	No	NA
3300001750_____JGI24023J19991_10001435	18190	Low-quality	Genome-fragment	28.16	AAI-based	0	No	NA
3300001750_____JGI24023J19991_10001621	17060	Low-quality	Genome-fragment	31.1	AAI-based	0	No	NA
3300001750_____JGI24023J19991_10001959	15303	Low-quality	Genome-fragment	29.93	AAI-based	0	No	NA
3300001750_____JGI24023J19991_10002589	13130	Low-quality	Genome-fragment	5	HMM-based	NA	No	NA
3300001750_____JGI24023J19991_10002882	12312	Low-quality	Genome-fragment	25	HMM-based	0	No	NA
3300001750_____JGI24023J19991_10003170	11654	Low-quality	Genome-fragment	15	HMM-based	0	No	NA
3300001750_____JGI24023J19991_10003198	11593	Low-quality	Genome-fragment	27.52	AAI-based	0	No	NA
3300001750_____JGI24023J19991_10003394	11222	Low-quality	Genome-fragment	20	HMM-based	0	No	NA
3300001750_____JGI24023J19991_10003575	10875	Low-quality	Genome-fragment	22.28	AAI-based	0	No	NA
3300001750_____JGI24023J19991_10003646	10753	Low-quality	Genome-fragment	17.92	AAI-based	0	No	NA
3300001750_____JGI24023J19991_10004279	9779	Low-quality	Genome-fragment	18.16	AAI-based	0	No	NA
3300001750_____JGI24023J19991_10005092	8791	Low-quality	Genome-fragment	4.83	AAI-based	0	No	NA
3300001750_____JGI24023J19991_10005525	8328	Low-quality	Genome-fragment	17.12	AAI-based	13.96	Yes	NA
3300001750_____JGI24023J19991_10005848	8024	Low-quality	Genome-fragment	10.96	AAI-based	0	No	NA
3300001750_____JGI24023J19991_10006206	7716	Low-quality	Genome-fragment	10	HMM-based	0	No	NA
3300001750_____JGI24023J19991_10006341	7605	Low-quality	Genome-fragment	5	HMM-based	0	No	NA
3300001750_____JGI24023J19991_10006353	7602	Low-quality	Genome-fragment	16.43	AAI-based	0	No	NA
3300001750_____JGI24023J19991_10006572	7432	Low-quality	Genome-fragment	14.46	AAI-based	0	No	NA
3300001750_____JGI24023J19991_10006735	7303	Low-quality	Genome-fragment	10	HMM-based	0	No	NA
3300001750_____JGI24023J19991_10006749	7295	Low-quality	Genome-fragment	5	HMM-based	0	No	NA
3300001750_____JGI24023J19991_10007002	7123	Low-quality	Genome-fragment	9.73	AAI-based	0	No	NA
3300001750_____JGI24023J19991_10007123	7039	Low-quality	Genome-fragment	12.9	AAI-based	0	No	NA
3300001750_____JGI24023J19991_10007181	6987	Low-quality	Genome-fragment	13.97	AAI-based	0	No	NA
3300001750_____JGI24023J19991_10007183	6987	Not-determined	Genome-fragment	NA	NA	NA	No	NA
3300001750_____JGI24023J19991_10007249	6947	Not-determined	Genome-fragment	NA	NA	NA	No	NA
3300001750_____JGI24023J19991_10007383	6864	Low-quality	Genome-fragment	5	HMM-based	13.88	Yes	NA
3300001750_____JGI24023J19991_10007641	6709	Not-determined	Genome-fragment	NA	NA	NA	No	NA
3300001750_____JGI24023J19991_10008243	6383	Low-quality	Genome-fragment	5	HMM-based	0	No	NA
3300001750_____JGI24023J19991_10008663	6166	Low-quality	Genome-fragment	5	HMM-based	0	No	NA
3300001750_____JGI24023J19991_10009508	5771	Low-quality	Genome-fragment	5	HMM-based	16.15	Yes	NA
3300001750_____JGI24023J19991_10010894	5262	Low-quality	Genome-fragment	5	HMM-based	0	No	NA
3300001750_____JGI24023J19991_10011033	5222	Low-quality	Genome-fragment	5	HMM-based	0	No	NA
3300001750_____JGI24023J19991_10011311	5119	Low-quality	Genome-fragment	10.74	AAI-based	0	No	NA
3300001751_____JGI2172J19969_10000005	62792	High-quality	High-quality	95	HMM-based	1.01	Yes	NA
3300001751_____JGI2172J19969_10000009	60274	Low-quality	Genome-fragment	38.68	AAI-based	0	No	NA
3300001751_____JGI2172J19969_10000010	59527	Complete	High-quality	100.13	AAI-based	0	No	80-bp-DTR
3300001751_____JGI2172J19969_10000014	56835	High-quality	High-quality	100.11	AAI-based	0	No	NA
3300001751_____JGI2172J19969_10000025	47673	High-quality	High-quality	112.52	AAI-based	0	No	NA
3300001751_____JGI2172J19969_10000055	38342	Complete	High-quality	98.69	AAI-based	1.64	Yes	45-bp-DTR
3300001751_____JGI2172J19969_10000079	33306	Low-quality	Genome-fragment	21.38	AAI-based	0	No	NA
3300001751_____JGI2172J19969_10000097	31815	Low-quality	Genome-fragment	35.22	AAI-based	0	No	NA
3300001751_____JGI2172J19969_10000136	28000	Low-quality	Genome-fragment	5	HMM-based	0	No	NA
3300001751_____JGI2172J19969_10000195	24625	Medium-quality	Genome-fragment	58.65	AAI-based	0	No	NA
3300001751_____JGI2172J19969_10000335	19952	Low-quality	Genome-fragment	12.8	AAI-based	0	No	NA
3300001751_____JGI2172J19969_10000340	19847	Low-quality	Genome-fragment	11.86	AAI-based	0	No	NA
3300001751_____JGI2172J19969_10000908	13219	Low-quality	Genome-fragment	8.48	AAI-based	0	No	NA
3300001751_____JGI2172J19969_10001326	11372	Low-quality	Genome-fragment	7.3	AAI-based	0	No	NA
3300001751_____JGI2172J19969_10001553	10503	Low-quality	Genome-fragment	26.2	AAI-based	0	No	NA
3300001751_____JGI2172J19969_10002759	7891	Not-determined	Genome-fragment	NA	NA	NA	No	NA
3300001751_____JGI2172J19969_10003204	7303	Low-quality	Genome-fragment	5	HMM-based	0	No	NA
3300001751_____JGI2172J19969_10004117	6418	Low-quality	Genome-fragment	12.82	AAI-based	0	No	NA
3300001751_____JGI2172J19969_10004325	6269	Low-quality	Genome-fragment	5	HMM-based	0	No	NA
3300001751_____JGI2172J19969_10004520	6125	Low-quality	Genome-fragment	10.72	AAI-based	NA	No	NA
3300001751_____JGI2172J19969_10004848	5896	Not-determined	Genome-fragment	NA	NA	NA	No	NA
3300001752_____JGI2173J19968_10000008	108402	High-quality	High-quality	95	HMM-based	NA	No	NA
3300001752_____JGI2173J19968_10000027	53275	High-quality	High-quality	90	HMM-based	NA	No	NA
3300001752_____JGI2173J19968_10000056	35443	Low-quality	Genome-fragment	35.83	AAI-based	0	No	NA
3300001752_____JGI2173J19968_10000075	30681	Low-quality	Genome-fragment	49.48	AAI-based	2.48	Yes	NA
3300001752_____JGI2173J19968_10000221	20141	Low-quality	Genome-fragment	12.04	AAI-based	0	No	NA
3300001752_____JGI2173J19968_10000252	19077	Low-quality	Genome-fragment	35.12	AAI-based	0	No	NA
3300001752_____JGI2173J19968_10000293	17890	Low-quality	Genome-fragment	10	HMM-based	0	No	NA
3300001752_____JGI2173J19968_10000345	16893	Low-quality	Genome-fragment	32.36	AAI-based	0	No	NA
3300001752_____JGI2173J19968_10000407	15872	Low-quality	Genome-fragment	26.25	AAI-based	NA	No	NA
3300001752_____JGI2173J19968_10000426	15553	Low-quality	Genome-fragment	7.6	AAI-based	18.68	Yes	NA
3300001752_____JGI2173J19968_10000467	15155	Low-quality	Genome-fragment	31.21	AAI-based	0	No	NA
3300001752_____JGI2173J19968_10000486	14800	Low-quality	Genome-fragment	8.9	AAI-based	0	No	NA
3300001752_____JGI2173J19968_10000493	14712	Low-quality	Genome-fragment	15	HMM-based	0	No	NA
3300001752_____JGI2173J19968_10000512	14508	Low-quality	Genome-fragment	20	HMM-based	0	No	NA
3300001752_____JGI2173J19968_10000673	13111	Low-quality	Genome-fragment	13.25	AAI-based	NA	No	NA
3300001752_____JGI2173J19968_10001174	10418	Low-quality	Genome-fragment	10	HMM-based	0	No	NA
3300001752_____JGI2173J19968_10001227	10225	Low-quality	Genome-fragment	19.59	AAI-based	0	No	NA
3300001752_____JGI2173J19968_10001319	9964	Low-quality	Genome-fragment	5.2	AAI-based	NA	No	NA
3300001752_____JGI2173J19968_10001415	9668	Low-quality	Genome-fragment	16.95	AAI-based	0	No	NA
3300001752_____JGI2173J19968_10001567	9219	Low-quality	Genome-fragment	5.92	AAI-based	0	No	NA
3300001752_____JGI2173J19968_10001712	8880	Low-quality	Genome-fragment	10	HMM-based	0	No	NA
3300001752_____JGI2173J19968_10002427	7549	Low-quality	Genome-fragment	4.52	AAI-based	NA	No	NA
3300001752_____JGI2173J19968_10002436	7536	Low-quality	Genome-fragment	16.45	AAI-based	0	No	NA
3300001752_____JGI2173J19968_10002464	7502	Low-quality	Genome-fragment	3.92	AAI-based	0	No	NA
3300001752_____JGI2173J19968_10002742	7106	Low-quality	Genome-fragment	11.75	AAI-based	NA	No	NA
3300001752_____JGI2173J19968_10003961	5835	Low-quality	Genome-fragment	5.17	AAI-based	0	No	NA
3300001752_____JGI2173J19968_10004178	5689	Low-quality	Genome-fragment	10.43	AAI-based	0	No	NA
3300001752_____JGI2173J19968_10004813	5255	Low-quality	Genome-fragment	2.19	AAI-based	0	No	NA
3300001753_____JGI2171J19970_10000006	121459	Complete	High-quality	279.77	AAI-based	0	No	34631-bp-DTR
3300001753_____JGI2171J19970_10000010	96203	Low-quality	Genome-fragment	25	HMM-based	NA	No	NA
3300001753_____JGI2171J19970_10000242	26500	Low-quality	Genome-fragment	26.51	AAI-based	0	No	NA
3300001753_____JGI2171J19970_10000295	25089	Low-quality	Genome-fragment	10.47	AAI-based	0	No	NA
3300001753_____JGI2171J19970_10000340	24009	Low-quality	Genome-fragment	26.5	AAI-based	0	No	NA
3300001753_____JGI2171J19970_10000426	22223	Low-quality	Genome-fragment	24.6	AAI-based	0	No	NA
3300001753_____JGI2171J19970_10000443	21892	Low-quality	Genome-fragment	39.07	AAI-based	0	No	NA
3300001753_____JGI2171J19970_10000600	19538	Low-quality	Genome-fragment	9.23	AAI-based	0	No	NA
3300001753_____JGI2171J19970_10000676	18698	Low-quality	Genome-fragment	5	HMM-based	NA	No	NA
3300001753_____JGI2171J19970_10000699	18363	Low-quality	Genome-fragment	10	HMM-based	0	No	NA
3300001753_____JGI2171J19970_10000784	17530	Low-quality	Genome-fragment	7.32	AAI-based	0	No	NA
3300001753_____JGI2171J19970_10000906	16368	Low-quality	Genome-fragment	18.17	AAI-based	0	No	NA
3300001753_____JGI2171J19970_10000985	15760	Low-quality	Genome-fragment	15.77	AAI-based	0	No	NA
3300001753_____JGI2171J19970_10000996	15695	Low-quality	Genome-fragment	16.71	AAI-based	0	No	NA
3300001753_____JGI2171J19970_10001074	15193	Low-quality	Genome-fragment	42.13	AAI-based	0	No	NA
3300001753_____JGI2171J19970_10001333	13818	Low-quality	Genome-fragment	5	HMM-based	0	No	NA
3300001753_____JGI2171J19970_10001412	13506	Low-quality	Genome-fragment	5	HMM-based	0	No	NA
3300001753_____JGI2171J19970_10001677	12343	Low-quality	Genome-fragment	5	HMM-based	NA	No	NA
3300001753_____JGI2171J19970_10001806	11870	Low-quality	Genome-fragment	5.98	AAI-based	0	No	NA
3300001753_____JGI2171J19970_10001921	11463	Low-quality	Genome-fragment	15	HMM-based	0	No	NA
3300001753_____JGI2171J19970_10001924	11459	Low-quality	Genome-fragment	5	HMM-based	0	No	NA
3300001753_____JGI2171J19970_10002048	11133	Low-quality	Genome-fragment	6.81	AAI-based	0	No	NA
3300001753_____JGI2171J19970_10002285	10546	Low-quality	Genome-fragment	29.24	AAI-based	0	No	NA
3300001753_____JGI2171J19970_10002442	10205	Low-quality	Genome-fragment	5	HMM-based	0	No	NA
3300001753_____JGI2171J19970_10002466	10157	Low-quality	Genome-fragment	0	HMM-based	0	No	NA
3300001753_____JGI2171J19970_10002899	9399	Low-quality	Genome-fragment	6.03	AAI-based	0	No	NA
3300001753_____JGI2171J19970_10002950	9302	Low-quality	Genome-fragment	23.2	AAI-based	0	No	NA
3300001753_____JGI2171J19970_10003094	9049	Low-quality	Genome-fragment	12.82	AAI-based	0	No	NA
3300001753_____JGI2171J19970_10003277	8807	Low-quality	Genome-fragment	0	HMM-based	0	No	NA
3300001753_____JGI2171J19970_10003497	8531	Low-quality	Genome-fragment	5	HMM-based	0	No	NA
3300001753_____JGI2171J19970_10003671	8312	Low-quality	Genome-fragment	10	HMM-based	0	No	NA
3300001753_____JGI2171J19970_10004113	7829	Low-quality	Genome-fragment	5.02	AAI-based	0	No	NA
3300001753_____JGI2171J19970_10004801	7167	Low-quality	Genome-fragment	5	HMM-based	0	No	NA
3300001753_____JGI2171J19970_10004901	7080	Low-quality	Genome-fragment	5	HMM-based	0	No	NA
3300001753_____JGI2171J19970_10005401	6680	Low-quality	Genome-fragment	12.37	AAI-based	0	No	NA
3300001753_____JGI2171J19970_10006342	6111	Low-quality	Genome-fragment	0	HMM-based	0	No	NA
3300001753_____JGI2171J19970_10007501	5492	Low-quality	Genome-fragment	12.97	AAI-based	0	No	NA
3300001766_____JGI24127J20158_100050	46413	Medium-quality	Genome-fragment	55	HMM-based	21.1	Yes	NA
3300001766_____JGI24127J20158_100102	28711	Medium-quality	Genome-fragment	59.86	AAI-based	0	No	NA
3300001766_____JGI24127J20158_100146	18997	Low-quality	Genome-fragment	46.83	AAI-based	0	No	NA
3300001766_____JGI24127J20158_100338	6992	Low-quality	Genome-fragment	18.36	AAI-based	0	No	NA
3300001770_____JGI24114J20149_100020	32595	High-quality	High-quality	100.11	AAI-based	0	No	NA
3300001774_____JGI24119J20153_100050	46407	Medium-quality	Genome-fragment	55	HMM-based	21.09	Yes	NA
3300001774_____JGI24119J20153_100100	28711	Medium-quality	Genome-fragment	59.86	AAI-based	0	No	NA
3300001774_____JGI24119J20153_100141	18897	Low-quality	Genome-fragment	46.43	AAI-based	0	No	NA
3300001774_____JGI24119J20153_100142	18854	Medium-quality	Genome-fragment	57.91	AAI-based	0	No	NA
3300001774_____JGI24119J20153_100361	6639	Low-quality	Genome-fragment	11.21	AAI-based	0	No	NA
3300001774_____JGI24119J20153_100381	6341	Low-quality	Genome-fragment	19.48	AAI-based	0	No	NA
3300001779_____JGI24117J20151_100024	36854	High-quality	High-quality	90.55	AAI-based	0	No	NA
3300001779_____JGI24117J20151_100077	17177	Medium-quality	Genome-fragment	52.76	AAI-based	0	No	NA
3300001779_____JGI24117J20151_100251	8529	Low-quality	Genome-fragment	26.2	AAI-based	0	No	NA
3300001779_____JGI24117J20151_100324	7075	Low-quality	Genome-fragment	17.92	AAI-based	0	No	NA
3300001779_____JGI24117J20151_100348	6732	Low-quality	Genome-fragment	14.34	AAI-based	0	No	NA
3300001779_____JGI24117J20151_100354	6640	Low-quality	Genome-fragment	11.21	AAI-based	0	No	NA
3300001779_____JGI24117J20151_100440	5717	Low-quality	Genome-fragment	13.01	AAI-based	0	No	NA
3300001781_____Deep_1000025	167746	Medium-quality	Genome-fragment	75	HMM-based	NA	No	NA
3300001781_____Deep_1000135	66952	High-quality	High-quality	95	HMM-based	0	No	NA
3300001781_____Deep_1000186	54927	Low-quality	Genome-fragment	20	HMM-based	NA	No	NA
3300001781_____Deep_1000328	59032	High-quality	High-quality	96.6	AAI-based	0	No	NA
3300001781_____Deep_1000335	37957	High-quality	High-quality	99.49	AAI-based	1.45	Yes	NA
3300001781_____Deep_1000442	32014	Medium-quality	Genome-fragment	78.74	AAI-based	0	No	NA
3300001781_____Deep_1000564	26213	Medium-quality	Genome-fragment	66.78	AAI-based	1.98	Yes	NA
3300001781_____Deep_1001104	15229	Low-quality	Genome-fragment	36.96	AAI-based	0	No	NA
3300001781_____Deep_1001540	12000	Low-quality	Genome-fragment	36.33	AAI-based	0	No	NA
3300001781_____Deep_1001572	11813	Low-quality	Genome-fragment	5	HMM-based	0	No	NA
3300001781_____Deep_1001880	10843	Low-quality	Genome-fragment	5.84	AAI-based	0	No	NA
3300001781_____Deep_1001992	9922	Low-quality	Genome-fragment	16.46	AAI-based	0	No	NA
3300001781_____Deep_1003209	8438	Low-quality	Genome-fragment	14.73	AAI-based	0	No	NA
3300001781_____Deep_1003391	6754	Low-quality	Genome-fragment	3.66	AAI-based	0	No	NA
3300001781_____Deep_1003666	6407	Low-quality	Genome-fragment	0	HMM-based	0	No	NA
3300001781_____Deep_1003861	6180	Low-quality	Genome-fragment	3.41	AAI-based	0	No	NA
3300001781_____Deep_1004088	7118	Low-quality	Genome-fragment	21.66	AAI-based	0	No	NA
3300001781_____Deep_1004131	5882	Low-quality	Genome-fragment	10.37	AAI-based	0	No	NA
3300001781_____Deep_1004557	5477	Medium-quality	Genome-fragment	89.9	AAI-based	0	No	91-bp-DTR
3300001781_____Deep_1004862	5220	Low-quality	Genome-fragment	2.84	AAI-based	0	No	NA
3300001781_____Deep_1005014	5100	Low-quality	Genome-fragment	2.74	AAI-based	0	No	NA
3300001781_____Deep_1005109	5050	Low-quality	Genome-fragment	8.71	AAI-based	0	No	NA
3300001781_____Deep_1011955	5257	Low-quality	Genome-fragment	0	HMM-based	0	No	NA
3300001782_____WOR52_10000447	16840	Low-quality	Genome-fragment	18.69	AAI-based	0	No	NA
3300001782_____WOR52_10000459	277131	Complete	High-quality	95	HMM-based	NA	No	94-bp-DTR
3300001782_____WOR52_10000565	32517	Low-quality	Genome-fragment	45	HMM-based	0	No	NA
3300001782_____WOR52_10000858	16339	Low-quality	Genome-fragment	20	HMM-based	0	No	NA
3300001782_____WOR52_10001039	12484	Low-quality	Genome-fragment	15	HMM-based	5.19	Yes	NA
3300001782_____WOR52_10003063	70883	Medium-quality	Genome-fragment	60.75	AAI-based	0	No	NA
3300001782_____WOR52_10003130	55670	High-quality	High-quality	90	HMM-based	NA	No	NA
3300001782_____WOR52_10003168	50800	Complete	High-quality	75	HMM-based	0	No	94-bp-DTR
3300001782_____WOR52_10003241	47617	Medium-quality	Genome-fragment	75	HMM-based	6.83	Yes	NA
3300001782_____WOR52_10003328	39514	Not-determined	Genome-fragment	NA	NA	NA	No	NA
3300001782_____WOR52_10003446	35293	Medium-quality	Genome-fragment	81.99	AAI-based	0	No	NA
3300001782_____WOR52_10003532	41520	Medium-quality	Genome-fragment	87.99	AAI-based	0	No	NA
3300001782_____WOR52_10004004	32772	Medium-quality	Genome-fragment	86.63	AAI-based	0	No	NA
3300001782_____WOR52_10004218	23656	Medium-quality	Genome-fragment	56.4	AAI-based	0	No	NA
3300001782_____WOR52_10004314	23261	Medium-quality	Genome-fragment	61.32	AAI-based	0	No	NA
3300001782_____WOR52_10004472	21705	Low-quality	Genome-fragment	21.94	AAI-based	0	No	NA
3300001782_____WOR52_10004547	21282	Low-quality	Genome-fragment	20	HMM-based	0	No	NA
3300001782_____WOR52_10004599	20953	Low-quality	Genome-fragment	8.75	AAI-based	0	No	NA
3300001782_____WOR52_10004624	20841	Low-quality	Genome-fragment	5	HMM-based	0	No	NA
3300001782_____WOR52_10004872	35501	Complete	High-quality	99.74	AAI-based	0	No	94-bp-DTR
3300001782_____WOR52_10005036	19180	Low-quality	Genome-fragment	30	HMM-based	9.66	Yes	NA
3300001782_____WOR52_10005111	22016	Low-quality	Genome-fragment	35.65	AAI-based	0	No	NA
3300001782_____WOR52_10005168	18362	Low-quality	Genome-fragment	43.73	AAI-based	0	No	NA
3300001782_____WOR52_10005196	18234	Low-quality	Genome-fragment	36.71	AAI-based	0	No	NA
3300001782_____WOR52_10005714	16732	Low-quality	Genome-fragment	17.81	AAI-based	0	No	NA
3300001782_____WOR52_10005773	16592	Low-quality	Genome-fragment	9.23	AAI-based	0	No	NA
3300001782_____WOR52_10005816	19410	Low-quality	Genome-fragment	39.3	AAI-based	0	No	NA
3300001782_____WOR52_10006028	16029	Low-quality	Genome-fragment	31.56	AAI-based	0	No	NA
3300001782_____WOR52_10006136	15806	Low-quality	Genome-fragment	16.85	AAI-based	0	No	NA
3300001782_____WOR52_10006317	15428	Low-quality	Genome-fragment	20	HMM-based	1.58	Yes	NA
3300001782_____WOR52_10006541	19928	Low-quality	Genome-fragment	40.24	AAI-based	0	No	NA
3300001782_____WOR52_10006845	14429	Not-determined	Genome-fragment	NA	NA	NA	No	NA
3300001782_____WOR52_10006853	14419	Low-quality	Genome-fragment	14.58	AAI-based	0	No	NA
3300001782_____WOR52_10006909	14333	Low-quality	Genome-fragment	5	HMM-based	0	No	NA
3300001782_____WOR52_10006974	14212	Low-quality	Genome-fragment	20	HMM-based	0	No	NA
3300001782_____WOR52_10007259	15048	Low-quality	Genome-fragment	29.86	AAI-based	0	No	NA
3300001782_____WOR52_10007285	13789	Low-quality	Genome-fragment	5	HMM-based	14.19	Yes	NA
3300001782_____WOR52_10007717	13197	Low-quality	Genome-fragment	15	HMM-based	0	No	NA
3300001782_____WOR52_10008023	12842	Low-quality	Genome-fragment	29.37	AAI-based	0	No	NA
3300001782_____WOR52_10008028	15186	Low-quality	Genome-fragment	31.42	AAI-based	0	No	NA
3300001782_____WOR52_10008226	15249	Low-quality	Genome-fragment	35.22	AAI-based	0	No	NA
3300001782_____WOR52_10008312	12496	Low-quality	Genome-fragment	31.95	AAI-based	0	No	NA
3300001782_____WOR52_10008395	12386	Low-quality	Genome-fragment	5	HMM-based	0	No	NA
3300001782_____WOR52_10008478	17498	Low-quality	Genome-fragment	10	HMM-based	49.69	Yes	NA
3300001782_____WOR52_10008566	19042	Low-quality	Genome-fragment	10	HMM-based	0	No	NA
3300001782_____WOR52_10008712	12069	Low-quality	Genome-fragment	5	HMM-based	0	No	NA
3300001782_____WOR52_10009002	12275	Low-quality	Genome-fragment	5	HMM-based	0	No	NA
3300001782_____WOR52_10010250	10808	Low-quality	Genome-fragment	15	HMM-based	0	No	NA
3300001782_____WOR52_10011509	15769	Low-quality	Genome-fragment	20	HMM-based	0	No	NA
3300001782_____WOR52_10014147	8793	Low-quality	Genome-fragment	10	HMM-based	0	No	NA
3300001782_____WOR52_10015599	8586	Low-quality	Genome-fragment	0	HMM-based	0	No	NA
3300001782_____WOR52_10015637	8252	Low-quality	Genome-fragment	5	HMM-based	0	No	NA
3300001782_____WOR52_10016222	8071	Low-quality	Genome-fragment	10	HMM-based	0	No	NA
3300001782_____WOR52_10016343	8918	Low-quality	Genome-fragment	10	HMM-based	5.56	Yes	NA
3300001782_____WOR52_10016403	8704	Low-quality	Genome-fragment	10	HMM-based	0	No	NA
3300001782_____WOR52_10016868	8294	Low-quality	Genome-fragment	0	HMM-based	20.01	Yes	NA
3300001782_____WOR52_10017034	7850	Low-quality	Genome-fragment	0	HMM-based	0	No	NA
3300001782_____WOR52_10018033	7586	Low-quality	Genome-fragment	13.25	AAI-based	0	No	NA
3300001782_____WOR52_10018086	7575	Low-quality	Genome-fragment	12.44	AAI-based	0	No	NA
3300001782_____WOR52_10018599	7456	Low-quality	Genome-fragment	13.76	AAI-based	0	No	NA
3300001782_____WOR52_10019737	7188	Low-quality	Genome-fragment	12.11	AAI-based	0	No	NA
3300001782_____WOR52_10021009	6930	Low-quality	Genome-fragment	12.06	AAI-based	NA	No	NA
3300001782_____WOR52_10021270	16050	Low-quality	Genome-fragment	15	HMM-based	7.19	Yes	NA
3300001782_____WOR52_10021787	6777	Not-determined	Genome-fragment	NA	NA	NA	No	NA
3300001782_____WOR52_10023084	11715	Low-quality	Genome-fragment	23.2	AAI-based	0	No	NA
3300001782_____WOR52_10023632	6465	Not-determined	Genome-fragment	NA	NA	NA	No	NA
3300001782_____WOR52_10024367	6336	Low-quality	Genome-fragment	12.14	AAI-based	0	No	NA
3300001782_____WOR52_10025172	6219	Not-determined	Genome-fragment	NA	NA	NA	No	NA
3300001782_____WOR52_10025606	10442	Low-quality	Genome-fragment	15	HMM-based	0	No	NA
3300001782_____WOR52_10026188	11479	Low-quality	Genome-fragment	24.56	AAI-based	21.81	Yes	NA
3300001782_____WOR52_10029427	5675	Low-quality	Genome-fragment	2.37	AAI-based	0	No	NA
3300001782_____WOR52_10030247	5583	Low-quality	Genome-fragment	10	HMM-based	0	No	NA
3300001782_____WOR52_10031414	5457	Low-quality	Genome-fragment	14.93	AAI-based	0	No	NA
3300001782_____WOR52_10032280	5368	Low-quality	Genome-fragment	15.28	AAI-based	0	No	NA
3300001782_____WOR52_10034176	5900	Low-quality	Genome-fragment	5	HMM-based	0	No	NA
3300001782_____WOR52_10034438	5168	Low-quality	Genome-fragment	9.33	AAI-based	0	No	NA
3300001782_____WOR52_10036251	5013	Low-quality	Genome-fragment	0	HMM-based	0	No	NA
3300001782_____WOR52_10037162	5248	Low-quality	Genome-fragment	5	HMM-based	0	No	NA
3300001782_____WOR52_10040446	6676	Low-quality	Genome-fragment	14.17	AAI-based	0	No	NA
3300001782_____WOR52_10040550	8640	Low-quality	Genome-fragment	5	HMM-based	0	No	NA
3300001782_____WOR52_10040954	6435	Low-quality	Genome-fragment	10.57	AAI-based	0	No	NA
3300001782_____WOR52_10041789	5836	Low-quality	Genome-fragment	5	HMM-based	0	No	NA
3300001782_____WOR52_10042117	6040	Not-determined	Genome-fragment	NA	NA	NA	No	NA
3300001782_____WOR52_10042502	8172	Low-quality	Genome-fragment	22.87	AAI-based	0	No	NA
3300001782_____WOR52_10043557	5428	Low-quality	Genome-fragment	0	HMM-based	0	No	NA
3300001784_____JGI20225J20221_1000047	385753	High-quality	High-quality	95	HMM-based	NA	No	NA
3300001784_____JGI20225J20221_1000309	114515	High-quality	High-quality	209.16	AAI-based	13.43	Yes	NA
3300001784_____JGI20225J20221_1000312	101738	High-quality	High-quality	95	HMM-based	0	No	NA
3300001784_____JGI20225J20221_1000356	89501	High-quality	High-quality	95	HMM-based	0	No	NA
3300001784_____JGI20225J20221_1000429	76311	High-quality	High-quality	171.47	AAI-based	0	No	NA
3300001784_____JGI20225J20221_1000438	101630	Medium-quality	Genome-fragment	55	HMM-based	72.95	Yes	complete-prophage
3300001784_____JGI20225J20221_1000468	72364	Complete	High-quality	159.5	AAI-based	0	No	26995-bp-DTR
3300001784_____JGI20225J20221_1000515	67010	High-quality	High-quality	160.12	AAI-based	0	No	NA
3300001784_____JGI20225J20221_1000633	53579	High-quality	High-quality	96.99	AAI-based	0	No	NA
3300001784_____JGI20225J20221_1000636	60074	High-quality	High-quality	134.81	AAI-based	4.18	Yes	NA
3300001784_____JGI20225J20221_1000660	51816	High-quality	High-quality	97.04	AAI-based	17.57	Yes	NA
3300001784_____JGI20225J20221_1000690	50176	High-quality	High-quality	110.53	AAI-based	0	No	NA
3300001784_____JGI20225J20221_1000696	61619	High-quality	High-quality	95	HMM-based	0	No	NA
3300001784_____JGI20225J20221_1000725	47538	Low-quality	Genome-fragment	30	HMM-based	NA	No	NA
3300001784_____JGI20225J20221_1000766	45464	Complete	High-quality	100.21	AAI-based	0	No	95-bp-DTR
3300001784_____JGI20225J20221_1000769	45364	High-quality	High-quality	97.11	AAI-based	4.59	Yes	NA
3300001784_____JGI20225J20221_1000788	44079	High-quality	High-quality	98.04	AAI-based	0	No	NA
3300001784_____JGI20225J20221_1000815	42715	High-quality	High-quality	105.11	AAI-based	0	No	NA
3300001784_____JGI20225J20221_1000818	42546	High-quality	High-quality	93.97	AAI-based	0	No	NA
3300001784_____JGI20225J20221_1000843	41787	Medium-quality	Genome-fragment	72.73	AAI-based	9.88	Yes	NA
3300001784_____JGI20225J20221_1000856	47396	Medium-quality	Genome-fragment	85.62	AAI-based	27.25	Yes	complete-prophage
3300001784_____JGI20225J20221_1000860	41116	High-quality	High-quality	98.29	AAI-based	3.8	Yes	NA
3300001784_____JGI20225J20221_1000897	39073	Medium-quality	Genome-fragment	80	HMM-based	3.78	Yes	NA
3300001784_____JGI20225J20221_1000907	38762	Medium-quality	Genome-fragment	78.32	AAI-based	0	No	NA
3300001784_____JGI20225J20221_1000908	38760	High-quality	High-quality	90	HMM-based	0	No	NA
3300001784_____JGI20225J20221_1000940	49634	High-quality	High-quality	98.7	AAI-based	0	No	NA
3300001784_____JGI20225J20221_1000956	53858	High-quality	High-quality	105.66	AAI-based	10.28	Yes	NA
3300001784_____JGI20225J20221_1000969	36020	Not-determined	Genome-fragment	NA	NA	NA	No	NA
3300001784_____JGI20225J20221_1000972	35963	Medium-quality	Genome-fragment	55	HMM-based	26.61	Yes	NA
3300001784_____JGI20225J20221_1001096	32501	Medium-quality	Genome-fragment	50	HMM-based	0	No	NA
3300001784_____JGI20225J20221_1001148	31293	High-quality	High-quality	108.48	AAI-based	0	No	NA
3300001784_____JGI20225J20221_1001201	45746	High-quality	High-quality	96.83	AAI-based	0	No	NA
3300001784_____JGI20225J20221_1001359	75615	Medium-quality	Genome-fragment	80	HMM-based	NA	No	NA
3300001784_____JGI20225J20221_1001441	24424	Medium-quality	Genome-fragment	52.77	AAI-based	18.29	Yes	NA
3300001784_____JGI20225J20221_1001447	42458	High-quality	High-quality	99.64	AAI-based	0	No	NA
3300001784_____JGI20225J20221_1001452	24215	Not-determined	Genome-fragment	NA	NA	NA	No	NA
3300001784_____JGI20225J20221_1001458	24020	Low-quality	Genome-fragment	45	HMM-based	0	No	NA
3300001784_____JGI20225J20221_1001459	24018	Medium-quality	Genome-fragment	53.92	AAI-based	0	No	NA
3300001784_____JGI20225J20221_1001515	32356	Medium-quality	Genome-fragment	68.8	AAI-based	0	No	NA
3300001784_____JGI20225J20221_1001646	37646	Medium-quality	Genome-fragment	74.77	AAI-based	0	No	NA
3300001784_____JGI20225J20221_1001650	30540	Medium-quality	Genome-fragment	64.77	AAI-based	0	No	NA
3300001784_____JGI20225J20221_1001714	37179	Medium-quality	Genome-fragment	77.89	AAI-based	0	No	NA
3300001784_____JGI20225J20221_1001730	20244	Medium-quality	Genome-fragment	52.25	AAI-based	0	No	NA
3300001784_____JGI20225J20221_1001761	19851	Medium-quality	Genome-fragment	50	HMM-based	0	No	NA
3300001784_____JGI20225J20221_1001762	19827	Low-quality	Genome-fragment	33.48	AAI-based	0	No	NA
3300001784_____JGI20225J20221_1001775	19652	Medium-quality	Genome-fragment	72.78	AAI-based	0	No	NA
3300001784_____JGI20225J20221_1001778	19596	Medium-quality	Genome-fragment	54.36	AAI-based	0	No	NA
3300001784_____JGI20225J20221_1001893	18152	Low-quality	Genome-fragment	38.76	AAI-based	0	No	NA
3300001784_____JGI20225J20221_1001939	23695	Medium-quality	Genome-fragment	64.08	AAI-based	0	No	NA
3300001784_____JGI20225J20221_1002035	25049	Low-quality	Genome-fragment	38.63	AAI-based	22.67	Yes	NA
3300001784_____JGI20225J20221_1002038	16963	Low-quality	Genome-fragment	42.9	AAI-based	0	No	NA
3300001784_____JGI20225J20221_1002048	16907	Medium-quality	Genome-fragment	52.89	AAI-based	0	No	NA
3300001784_____JGI20225J20221_1002097	21518	Low-quality	Genome-fragment	45.66	AAI-based	0	No	NA
3300001784_____JGI20225J20221_1002153	15988	Low-quality	Genome-fragment	44.12	AAI-based	2.62	Yes	NA
3300001784_____JGI20225J20221_1002200	15625	High-quality	High-quality	100.65	AAI-based	0	No	NA
3300001784_____JGI20225J20221_1002221	15456	Low-quality	Genome-fragment	34.87	AAI-based	0	No	NA
3300001784_____JGI20225J20221_1002448	13811	Low-quality	Genome-fragment	31.72	AAI-based	0	No	NA
3300001784_____JGI20225J20221_1002509	13382	Not-determined	Genome-fragment	NA	NA	NA	No	NA
3300001784_____JGI20225J20221_1002609	19843	Low-quality	Genome-fragment	34.57	AAI-based	0	No	NA
3300001784_____JGI20225J20221_1002626	12779	Low-quality	Genome-fragment	25	HMM-based	0	No	NA
3300001784_____JGI20225J20221_1002640	19093	Low-quality	Genome-fragment	36.47	AAI-based	25.97	Yes	NA
3300001784_____JGI20225J20221_1002680	21352	Medium-quality	Genome-fragment	50.6	AAI-based	0	No	NA
3300001784_____JGI20225J20221_1002692	27000	Medium-quality	Genome-fragment	50	HMM-based	0	No	NA
3300001784_____JGI20225J20221_1002737	12199	Low-quality	Genome-fragment	5	HMM-based	4.13	Yes	NA
3300001784_____JGI20225J20221_1002768	12105	Not-determined	Genome-fragment	NA	NA	NA	No	NA
3300001784_____JGI20225J20221_1002803	21158	Low-quality	Genome-fragment	48.84	AAI-based	0	No	NA
3300001784_____JGI20225J20221_1002880	11585	Low-quality	Genome-fragment	35.44	AAI-based	0	No	NA
3300001784_____JGI20225J20221_1003002	20554	Medium-quality	Genome-fragment	51.15	AAI-based	0	No	NA
3300001784_____JGI20225J20221_1003008	11099	Low-quality	Genome-fragment	23.58	AAI-based	0	No	NA
3300001784_____JGI20225J20221_1003036	10982	Low-quality	Genome-fragment	16.88	AAI-based	0	No	NA
3300001784_____JGI20225J20221_1003064	10855	Low-quality	Genome-fragment	29.35	AAI-based	4.67	Yes	NA
3300001784_____JGI20225J20221_1003155	10496	Low-quality	Genome-fragment	15	HMM-based	0	No	NA
3300001784_____JGI20225J20221_1003213	10250	Low-quality	Genome-fragment	15.91	AAI-based	0	No	NA
3300001784_____JGI20225J20221_1003234	10199	Low-quality	Genome-fragment	27.22	AAI-based	4.08	Yes	NA
3300001784_____JGI20225J20221_1003247	18108	Medium-quality	Genome-fragment	67.08	AAI-based	0	No	NA
3300001784_____JGI20225J20221_1003418	9535	Low-quality	Genome-fragment	20	HMM-based	0	No	NA
3300001784_____JGI20225J20221_1003459	9398	Low-quality	Genome-fragment	20.33	AAI-based	0	No	NA
3300001784_____JGI20225J20221_1003463	9388	Low-quality	Genome-fragment	21.42	AAI-based	0	No	NA
3300001784_____JGI20225J20221_1003475	14625	Low-quality	Genome-fragment	30.65	AAI-based	0	No	NA
3300001784_____JGI20225J20221_1003500	24143	Low-quality	Genome-fragment	37.78	AAI-based	0	No	NA
3300001784_____JGI20225J20221_1003528	9146	Low-quality	Genome-fragment	5	HMM-based	57.8	Yes	NA
3300001784_____JGI20225J20221_1003623	16306	Low-quality	Genome-fragment	33.41	AAI-based	0	No	NA
3300001784_____JGI20225J20221_1003647	8748	Not-determined	Genome-fragment	NA	NA	NA	No	NA
3300001784_____JGI20225J20221_1003661	8699	Low-quality	Genome-fragment	18.28	AAI-based	0	No	NA
3300001784_____JGI20225J20221_1003666	15313	Low-quality	Genome-fragment	31.71	AAI-based	7.66	Yes	NA
3300001784_____JGI20225J20221_1003725	23991	Complete	High-quality	148.46	AAI-based	0	No	8523-bp-DTR
3300001784_____JGI20225J20221_1003865	8167	Low-quality	Genome-fragment	17.5	AAI-based	0	No	NA
3300001784_____JGI20225J20221_1003919	16900	Low-quality	Genome-fragment	45.56	AAI-based	0	No	NA
3300001784_____JGI20225J20221_1004175	7406	Low-quality	Genome-fragment	18.42	AAI-based	0	No	NA
3300001784_____JGI20225J20221_1004341	7073	Low-quality	Genome-fragment	16.33	AAI-based	0	No	NA
3300001784_____JGI20225J20221_1004584	6612	Low-quality	Genome-fragment	14.04	AAI-based	0	No	NA
3300001784_____JGI20225J20221_1004759	6309	Low-quality	Genome-fragment	10	HMM-based	0	No	NA
3300001784_____JGI20225J20221_1005011	5892	Low-quality	Genome-fragment	36.46	AAI-based	0	No	NA
3300001784_____JGI20225J20221_1005274	10737	Low-quality	Genome-fragment	23.82	AAI-based	0	No	NA
3300001786_____JGI24108J20142_1000085	20738	Low-quality	Genome-fragment	43.87	AAI-based	0	No	NA
3300001786_____JGI24108J20142_1000144	15830	Low-quality	Genome-fragment	30.18	AAI-based	0	No	NA
3300001786_____JGI24108J20142_1000266	11815	Low-quality	Genome-fragment	19.17	AAI-based	0	No	NA
3300001786_____JGI24108J20142_1000427	8973	Low-quality	Genome-fragment	23.65	AAI-based	0	No	NA
3300001786_____JGI24108J20142_1000583	7534	Low-quality	Genome-fragment	14.37	AAI-based	0	No	NA
3300001787_____JGI24110J20144_1000028	52178	Medium-quality	Genome-fragment	85.18	AAI-based	0	No	NA
3300001787_____JGI24110J20144_1000137	15831	Low-quality	Genome-fragment	30.18	AAI-based	0	No	NA
3300001790_____JGI24109J20143_1000039	26359	Medium-quality	Genome-fragment	66.91	AAI-based	0	No	NA
3300001790_____JGI24109J20143_1000158	15860	Low-quality	Genome-fragment	24.85	AAI-based	0	No	NA
3300001790_____JGI24109J20143_1000942	5799	Complete	High-quality	60	HMM-based	0	No	615-bp-DTR
3300001791_____JGIcombinedJ20147_1000094	5587	Complete	High-quality	95.24	AAI-based	0	No	201-bp-DTR
3300001792_____JGI24111J20145_1000133	18099	Low-quality	Genome-fragment	28.57	AAI-based	0	No	NA
3300001793_____JGI24113J20146_1000108	25029	Medium-quality	Genome-fragment	52.71	AAI-based	0	No	NA
3300001793_____JGI24113J20146_1000148	19948	Low-quality	Genome-fragment	46.99	AAI-based	0	No	NA
3300001793_____JGI24113J20146_1000962	7151	Low-quality	Genome-fragment	16.61	AAI-based	0	No	NA
3300001795_____JGI24125J20156_1000026	59978	Medium-quality	Genome-fragment	57.47	AAI-based	43.12	Yes	NA
3300001795_____JGI24125J20156_1000190	16622	Low-quality	Genome-fragment	26.24	AAI-based	0	No	NA
3300001795_____JGI24125J20156_1001541	5325	Low-quality	Genome-fragment	10	HMM-based	0	No	NA
3300001796_____JGI24121J20154_1000031	116978	Medium-quality	Genome-fragment	60	HMM-based	0	No	NA
3300001796_____JGI24121J20154_1000040	97043	Medium-quality	Genome-fragment	56.26	AAI-based	0	No	NA
3300001796_____JGI24121J20154_1000052	80047	Complete	High-quality	187.97	AAI-based	0	No	37463-bp-DTR
3300001796_____JGI24121J20154_1000083	46299	Low-quality	Genome-fragment	25	HMM-based	NA	No	NA
3300001796_____JGI24121J20154_1000120	25469	Low-quality	Genome-fragment	40	HMM-based	0	No	NA
3300001796_____JGI24121J20154_1000133	24103	Medium-quality	Genome-fragment	52.89	AAI-based	0	No	NA
3300001796_____JGI24121J20154_1000154	21544	Low-quality	Genome-fragment	37.98	AAI-based	0	No	NA
3300001796_____JGI24121J20154_1000178	19469	Low-quality	Genome-fragment	34.12	AAI-based	0	No	NA
3300001796_____JGI24121J20154_1000181	19085	Low-quality	Genome-fragment	25	HMM-based	0	No	NA
3300001796_____JGI24121J20154_1000189	18532	Low-quality	Genome-fragment	10.74	AAI-based	0	No	NA
3300001796_____JGI24121J20154_1000195	18026	Low-quality	Genome-fragment	25	HMM-based	18.63	Yes	NA
3300001796_____JGI24121J20154_1000225	16250	Low-quality	Genome-fragment	30	HMM-based	0	No	NA
3300001796_____JGI24121J20154_1000544	9197	Low-quality	Genome-fragment	16.08	AAI-based	0	No	NA
3300001796_____JGI24121J20154_1000623	8421	Low-quality	Genome-fragment	14.69	AAI-based	0	No	NA
3300001796_____JGI24121J20154_1000786	7221	Low-quality	Genome-fragment	3.11	AAI-based	0	No	NA
3300001796_____JGI24121J20154_1000991	6335	Low-quality	Genome-fragment	5	HMM-based	0	No	NA
3300001796_____JGI24121J20154_1001013	6240	Low-quality	Genome-fragment	2.69	AAI-based	0	No	NA
3300001796_____JGI24121J20154_1001074	6067	Low-quality	Genome-fragment	15	HMM-based	0	No	NA
3300001796_____JGI24121J20154_1001077	6060	Not-determined	Genome-fragment	NA	NA	NA	No	NA
3300001796_____JGI24121J20154_1001312	5387	Low-quality	Genome-fragment	10.55	AAI-based	0	No	NA
3300001796_____JGI24121J20154_1001497	5010	Low-quality	Genome-fragment	12.17	AAI-based	0	No	NA
3300001797_____JGI24649J20148_1000006	42012	Medium-quality	Genome-fragment	82.58	AAI-based	0	No	NA
3300001797_____JGI24649J20148_1000016	31535	Low-quality	Genome-fragment	40	HMM-based	0	No	NA
3300001797_____JGI24649J20148_1000068	18218	Low-quality	Genome-fragment	20	HMM-based	0	No	NA
3300001797_____JGI24649J20148_1000257	8989	Low-quality	Genome-fragment	17.67	AAI-based	0	No	NA
3300001797_____JGI24649J20148_1000291	8398	Complete	High-quality	143.04	AAI-based	0	No	3012-bp-DTR
3300001798_____JGI24126J20157_1000003	305596	Complete	High-quality	95	HMM-based	4.74	Yes	33214-bp-DTR
3300001798_____JGI24126J20157_1000008	238674	Complete	High-quality	397.69	AAI-based	0	No	58629-bp-DTR
3300001798_____JGI24126J20157_1000012	177274	High-quality	High-quality	95	HMM-based	0	No	NA
3300001798_____JGI24126J20157_1000029	110670	Complete	High-quality	303.45	AAI-based	0	No	1257-bp-DTR
3300001798_____JGI24126J20157_1000035	97960	Complete	High-quality	101.66	AAI-based	0	No	1598-bp-DTR
3300001798_____JGI24126J20157_1000058	70930	High-quality	High-quality	200.33	AAI-based	0	No	NA
3300001798_____JGI24126J20157_1000067	65646	Complete	High-quality	95	HMM-based	0	No	55-bp-DTR
3300001798_____JGI24126J20157_1000099	48029	Low-quality	Genome-fragment	49.84	AAI-based	0	No	NA
3300001798_____JGI24126J20157_1000114	42585	Medium-quality	Genome-fragment	60	HMM-based	0	No	NA
3300001798_____JGI24126J20157_1000122	39710	High-quality	High-quality	99.53	AAI-based	0	No	NA
3300001798_____JGI24126J20157_1000128	38610	Complete	High-quality	100.18	AAI-based	0	No	69-bp-DTR
3300001798_____JGI24126J20157_1000131	37724	Complete	High-quality	100.27	AAI-based	0	No	101-bp-DTR
3300001798_____JGI24126J20157_1000158	32948	Medium-quality	Genome-fragment	64.27	AAI-based	0	No	NA
3300001798_____JGI24126J20157_1000163	32238	Low-quality	Genome-fragment	14.37	AAI-based	0	No	NA
3300001798_____JGI24126J20157_1000183	29319	Medium-quality	Genome-fragment	86.54	AAI-based	0	No	NA
3300001798_____JGI24126J20157_1000205	27164	Low-quality	Genome-fragment	12.48	AAI-based	0	No	NA
3300001798_____JGI24126J20157_1000257	23012	Low-quality	Genome-fragment	43.11	AAI-based	0	No	NA
3300001798_____JGI24126J20157_1000304	20626	Low-quality	Genome-fragment	10	HMM-based	0	No	NA
3300001798_____JGI24126J20157_1000306	20579	Low-quality	Genome-fragment	20	HMM-based	0	No	NA
3300001798_____JGI24126J20157_1000345	18843	Low-quality	Genome-fragment	45.59	AAI-based	5.18	Yes	NA
3300001798_____JGI24126J20157_1000438	15931	Low-quality	Genome-fragment	0	HMM-based	0	No	NA
3300001798_____JGI24126J20157_1000575	12900	Low-quality	Genome-fragment	20	HMM-based	0	No	NA
3300001798_____JGI24126J20157_1000616	12178	Low-quality	Genome-fragment	25	HMM-based	0	No	NA
3300001798_____JGI24126J20157_1000804	9779	Low-quality	Genome-fragment	4.65	AAI-based	NA	No	NA
3300001798_____JGI24126J20157_1000807	9757	Low-quality	Genome-fragment	15	HMM-based	0	No	NA
3300001798_____JGI24126J20157_1000821	9651	Low-quality	Genome-fragment	15.75	AAI-based	0	No	NA
3300001798_____JGI24126J20157_1000980	8507	Low-quality	Genome-fragment	24.63	AAI-based	0	No	NA
3300001798_____JGI24126J20157_1001062	8063	Low-quality	Genome-fragment	15	HMM-based	0	No	NA
3300001798_____JGI24126J20157_1001106	7786	Low-quality	Genome-fragment	20.37	AAI-based	0	No	NA
3300001798_____JGI24126J20157_1001320	6913	Low-quality	Genome-fragment	10	HMM-based	0	No	NA
3300001798_____JGI24126J20157_1001442	6466	Low-quality	Genome-fragment	5	HMM-based	0	No	NA
3300001798_____JGI24126J20157_1001496	6321	Low-quality	Genome-fragment	0	HMM-based	0	No	NA
3300001798_____JGI24126J20157_1001540	6206	Low-quality	Genome-fragment	15	HMM-based	0	No	NA
3300001798_____JGI24126J20157_1001618	6008	Low-quality	Genome-fragment	19.66	AAI-based	0	No	NA
3300001798_____JGI24126J20157_1001827	5449	Low-quality	Genome-fragment	12.34	AAI-based	0	No	NA
3300001798_____JGI24126J20157_1001945	5175	Low-quality	Genome-fragment	14.42	AAI-based	0	No	NA
3300001799_____JGI24122J20155_1000181	14580	Complete	High-quality	95	HMM-based	0	No	6669-bp-DTR
3300001800_____JGI24115J20150_1000096	43249	High-quality	High-quality	99.47	AAI-based	4.59	Yes	NA
3300001800_____JGI24115J20150_1000105	40754	Medium-quality	Genome-fragment	80	HMM-based	0	No	NA
3300001800_____JGI24115J20150_1000284	21783	Low-quality	Genome-fragment	44.18	AAI-based	0	No	NA
3300001800_____JGI24115J20150_1000293	21498	Low-quality	Genome-fragment	45	HMM-based	0	No	NA
3300001800_____JGI24115J20150_1000379	18016	Low-quality	Genome-fragment	17.86	AAI-based	0	No	NA
3300001800_____JGI24115J20150_1000436	16927	Low-quality	Genome-fragment	25	HMM-based	0	No	NA
3300001800_____JGI24115J20150_1000473	15846	Low-quality	Genome-fragment	37.43	AAI-based	0	No	NA
3300001800_____JGI24115J20150_1000506	15199	Low-quality	Genome-fragment	30.88	AAI-based	8.45	Yes	NA
3300001800_____JGI24115J20150_1000529	14759	Low-quality	Genome-fragment	20	HMM-based	30.81	Yes	NA
3300001800_____JGI24115J20150_1000556	14285	Low-quality	Genome-fragment	14.05	AAI-based	0	No	NA
3300001800_____JGI24115J20150_1000674	12636	Low-quality	Genome-fragment	33.18	AAI-based	0	No	NA
3300001800_____JGI24115J20150_1000754	11848	Low-quality	Genome-fragment	19.31	AAI-based	0	No	NA
3300001800_____JGI24115J20150_1000913	10362	Low-quality	Genome-fragment	23.38	AAI-based	0	No	NA
3300001800_____JGI24115J20150_1000961	10033	Low-quality	Genome-fragment	20.62	AAI-based	0	No	NA
3300001800_____JGI24115J20150_1000992	9816	Low-quality	Genome-fragment	15	HMM-based	0	No	NA
3300001800_____JGI24115J20150_1001193	8678	Low-quality	Genome-fragment	20.04	AAI-based	0	No	NA
3300001800_____JGI24115J20150_1001696	6892	Low-quality	Genome-fragment	17.96	AAI-based	0	No	NA
3300001800_____JGI24115J20150_1002301	5611	Low-quality	Genome-fragment	10	HMM-based	0	No	NA
3300001805_____JGI24116J20308_100083	33607	Medium-quality	Genome-fragment	50	HMM-based	0	No	NA
3300001805_____JGI24116J20308_100097	28711	Medium-quality	Genome-fragment	59.86	AAI-based	0	No	NA
3300001805_____JGI24116J20308_100216	13075	Low-quality	Genome-fragment	28.36	AAI-based	0	No	NA
3300001805_____JGI24116J20308_100219	13036	Low-quality	Genome-fragment	32.14	AAI-based	0	No	NA
3300001805_____JGI24116J20308_100278	10135	Low-quality	Genome-fragment	24.98	AAI-based	0	No	NA
3300001805_____JGI24116J20308_100315	8707	Low-quality	Genome-fragment	26.74	AAI-based	0	No	NA
3300001805_____JGI24116J20308_100322	8536	Low-quality	Genome-fragment	26.22	AAI-based	0	No	NA
3300001805_____JGI24116J20308_100346	7526	Low-quality	Genome-fragment	23.12	AAI-based	0	No	NA
3300001805_____JGI24116J20308_100392	6616	Low-quality	Genome-fragment	11.17	AAI-based	0	No	NA
3300001805_____JGI24116J20308_100400	6483	Low-quality	Genome-fragment	19.91	AAI-based	0	No	NA
3300001805_____JGI24116J20308_100408	6406	Low-quality	Genome-fragment	10	HMM-based	0	No	NA
3300001807_____JGI24727J20361_100050	61993	Low-quality	Genome-fragment	40	HMM-based	0	No	NA
3300001811_____JGI24112J20307_1000102	15260	Low-quality	Genome-fragment	32.23	AAI-based	0	No	NA
3300001811_____JGI24112J20307_1000491	6707	Low-quality	Genome-fragment	5	HMM-based	0	No	NA
3300001812_____JGI24124J20360_1000173	15860	Low-quality	Genome-fragment	30.23	AAI-based	0	No	NA
3300001812_____JGI24124J20360_1000773	6397	Low-quality	Genome-fragment	10	HMM-based	0	No	NA
3300001813_____JGI24123J20310_1000117	57867	High-quality	High-quality	110.32	AAI-based	15.61	Yes	NA
3300001813_____JGI24123J20310_1000145	53141	Medium-quality	Genome-fragment	80	HMM-based	0	No	NA
3300001813_____JGI24123J20310_1000197	45406	High-quality	High-quality	115.55	AAI-based	0	No	NA
3300001813_____JGI24123J20310_1000223	41776	High-quality	High-quality	101.96	AAI-based	5.44	Yes	NA
3300001813_____JGI24123J20310_1000411	28833	Medium-quality	Genome-fragment	62.38	AAI-based	0	No	NA
3300001813_____JGI24123J20310_1000590	21966	Low-quality	Genome-fragment	35	HMM-based	0	No	NA
3300001813_____JGI24123J20310_1000679	19667	Low-quality	Genome-fragment	30	HMM-based	13.17	Yes	NA
3300001813_____JGI24123J20310_1000890	15299	Low-quality	Genome-fragment	24.87	AAI-based	0	No	NA
3300001813_____JGI24123J20310_1000905	15007	Low-quality	Genome-fragment	26.08	AAI-based	0	No	NA
3300001813_____JGI24123J20310_1001100	12440	Low-quality	Genome-fragment	20	HMM-based	0	No	NA
3300001813_____JGI24123J20310_1001206	11249	Low-quality	Genome-fragment	18.95	AAI-based	0	No	NA
3300001813_____JGI24123J20310_1001341	10223	Low-quality	Genome-fragment	9.16	AAI-based	47.21	Yes	NA
3300001813_____JGI24123J20310_1001554	8915	Low-quality	Genome-fragment	5	HMM-based	0	No	NA
3300001813_____JGI24123J20310_1001729	8023	Low-quality	Genome-fragment	17.36	AAI-based	0	No	NA
3300001813_____JGI24123J20310_1001948	7246	Low-quality	Genome-fragment	0	HMM-based	0	No	NA
3300001813_____JGI24123J20310_1002214	6488	Low-quality	Genome-fragment	15	HMM-based	0	No	NA
3300001813_____JGI24123J20310_1002473	5872	Low-quality	Genome-fragment	10	HMM-based	0	No	NA
3300001814_____JGI24120J20309_1000121	59944	High-quality	High-quality	95	HMM-based	0	No	NA
3300001814_____JGI24120J20309_1000299	31397	Medium-quality	Genome-fragment	79.73	AAI-based	0	No	NA
3300001814_____JGI24120J20309_1000333	28296	Low-quality	Genome-fragment	47.87	AAI-based	0	No	NA
3300001814_____JGI24120J20309_1000450	22252	Low-quality	Genome-fragment	37.48	AAI-based	0	No	NA
3300001814_____JGI24120J20309_1000498	19669	Low-quality	Genome-fragment	41.79	AAI-based	0	No	NA
3300001814_____JGI24120J20309_1000616	16620	Low-quality	Genome-fragment	31.32	AAI-based	0	No	NA
3300001814_____JGI24120J20309_1000627	16411	Low-quality	Genome-fragment	26.62	AAI-based	15.28	Yes	NA
3300001814_____JGI24120J20309_1000860	12409	Low-quality	Genome-fragment	26.37	AAI-based	0	No	NA
3300001814_____JGI24120J20309_1000945	11259	Low-quality	Genome-fragment	29.38	AAI-based	0	No	NA
3300001814_____JGI24120J20309_1001108	9669	Low-quality	Genome-fragment	15	HMM-based	0	No	NA
3300001814_____JGI24120J20309_1001133	9483	Low-quality	Genome-fragment	20.78	AAI-based	0	No	NA
3300001814_____JGI24120J20309_1001297	8282	Low-quality	Genome-fragment	15	HMM-based	0	No	NA
3300001835_____shallow_1000115	66952	High-quality	High-quality	95	HMM-based	0	No	NA
3300001835_____shallow_1000178	54927	Low-quality	Genome-fragment	20	HMM-based	NA	No	NA
3300001835_____shallow_1000235	47397	High-quality	High-quality	104.93	AAI-based	0	No	NA
3300001835_____shallow_1000355	37796	High-quality	High-quality	100.52	AAI-based	0	No	NA
3300001835_____shallow_1000479	31636	Medium-quality	Genome-fragment	77.81	AAI-based	0	No	NA
3300001835_____shallow_1000656	26208	Medium-quality	Genome-fragment	66.78	AAI-based	1.97	Yes	NA
3300001835_____shallow_1000808	23436	Medium-quality	Genome-fragment	56.64	AAI-based	0	No	NA
3300001835_____shallow_1001121	19036	Medium-quality	Genome-fragment	56.01	AAI-based	0	No	NA
3300001835_____shallow_1001353	40069	Medium-quality	Genome-fragment	81.26	AAI-based	0	No	NA
3300001835_____shallow_1001398	26474	Medium-quality	Genome-fragment	75.79	AAI-based	0	No	NA
3300001835_____shallow_1001580	15471	Low-quality	Genome-fragment	34.01	AAI-based	0	No	NA
3300001835_____shallow_1001743	14465	Low-quality	Genome-fragment	25.05	AAI-based	0	No	NA
3300001835_____shallow_1002463	17378	Low-quality	Genome-fragment	25	HMM-based	0	No	NA
3300001835_____shallow_1003009	10495	Low-quality	Genome-fragment	17.93	AAI-based	0	No	NA
3300001835_____shallow_1003033	10450	Low-quality	Genome-fragment	15	HMM-based	0	No	NA
3300001835_____shallow_1003195	11726	Low-quality	Genome-fragment	26.64	AAI-based	0	No	NA
3300001835_____shallow_1003288	9941	Low-quality	Genome-fragment	5	HMM-based	0	No	NA
3300001835_____shallow_1004390	8220	Low-quality	Genome-fragment	4.5	AAI-based	0	No	NA
3300001835_____shallow_1004868	9460	Low-quality	Genome-fragment	19.72	AAI-based	0	No	NA
3300001835_____shallow_1005271	7278	Low-quality	Genome-fragment	19.79	AAI-based	0	No	NA
3300001835_____shallow_1005701	6907	Low-quality	Genome-fragment	11.98	AAI-based	0	No	NA
3300001835_____shallow_1006242	17122	Low-quality	Genome-fragment	47.09	AAI-based	0	No	NA
3300001835_____shallow_1006382	6403	Low-quality	Genome-fragment	15.49	AAI-based	0	No	NA
3300001835_____shallow_1006571	6282	Low-quality	Genome-fragment	5	HMM-based	0	No	NA
3300001835_____shallow_1007199	5925	Low-quality	Genome-fragment	16.83	AAI-based	0	No	NA
3300001835_____shallow_1008123	5477	Medium-quality	Genome-fragment	89.95	AAI-based	0	No	91-bp-DTR
3300001853_____JGI24524J20080_1000059	59903	High-quality	High-quality	99.97	AAI-based	0	No	NA
3300001853_____JGI24524J20080_1000095	45771	Medium-quality	Genome-fragment	74.7	AAI-based	0	No	NA
3300001853_____JGI24524J20080_1000119	39688	Medium-quality	Genome-fragment	66.76	AAI-based	4.78	Yes	NA
3300001853_____JGI24524J20080_1000195	28563	Low-quality	Genome-fragment	45	HMM-based	0	No	NA
3300001853_____JGI24524J20080_1000241	23141	Low-quality	Genome-fragment	37.03	AAI-based	0	No	NA
3300001853_____JGI24524J20080_1000247	22413	Low-quality	Genome-fragment	37.44	AAI-based	0	No	NA
3300001853_____JGI24524J20080_1000256	21868	Low-quality	Genome-fragment	36.61	AAI-based	0	No	NA
3300001853_____JGI24524J20080_1000288	19719	Medium-quality	Genome-fragment	58.6	AAI-based	0	No	NA
3300001853_____JGI24524J20080_1000305	18612	Low-quality	Genome-fragment	48.87	AAI-based	0	No	NA
3300001853_____JGI24524J20080_1000307	18516	Medium-quality	Genome-fragment	52.28	AAI-based	0	No	NA
3300001853_____JGI24524J20080_1000313	18287	Medium-quality	Genome-fragment	56.93	AAI-based	0	No	NA
3300001853_____JGI24524J20080_1000332	17642	Low-quality	Genome-fragment	28.93	AAI-based	0	No	NA
3300001853_____JGI24524J20080_1000344	16922	Low-quality	Genome-fragment	48.41	AAI-based	0	No	NA
3300001853_____JGI24524J20080_1000345	16907	Low-quality	Genome-fragment	28.03	AAI-based	0	No	NA
3300001853_____JGI24524J20080_1000350	16784	Low-quality	Genome-fragment	27.65	AAI-based	0	No	NA
3300001853_____JGI24524J20080_1000354	16392	Medium-quality	Genome-fragment	51.38	AAI-based	0	No	NA
3300001853_____JGI24524J20080_1000370	15563	Low-quality	Genome-fragment	30.36	AAI-based	0	No	NA
3300001853_____JGI24524J20080_1000372	15376	Low-quality	Genome-fragment	25.87	AAI-based	0	No	NA
3300001853_____JGI24524J20080_1000376	15253	Low-quality	Genome-fragment	43.51	AAI-based	0	No	NA
3300001853_____JGI24524J20080_1000390	14577	Low-quality	Genome-fragment	23.03	AAI-based	0	No	NA
3300001853_____JGI24524J20080_1000391	14570	Low-quality	Genome-fragment	22.72	AAI-based	0	No	NA
3300001853_____JGI24524J20080_1000392	14539	Low-quality	Genome-fragment	23.92	AAI-based	0	No	NA
3300001853_____JGI24524J20080_1000397	14337	Low-quality	Genome-fragment	22.48	AAI-based	0	No	NA
3300001853_____JGI24524J20080_1000400	14054	Low-quality	Genome-fragment	24.52	AAI-based	0	No	NA
3300001853_____JGI24524J20080_1000404	13880	Medium-quality	Genome-fragment	84.15	AAI-based	0	No	NA
3300001853_____JGI24524J20080_1000405	13856	Low-quality	Genome-fragment	48.7	AAI-based	0	No	NA
3300001853_____JGI24524J20080_1000406	13845	Low-quality	Genome-fragment	23.96	AAI-based	0	No	NA
3300001853_____JGI24524J20080_1000427	13014	Low-quality	Genome-fragment	21.38	AAI-based	0	No	NA
3300001853_____JGI24524J20080_1000440	12625	Low-quality	Genome-fragment	23.09	AAI-based	0	No	NA
3300001853_____JGI24524J20080_1000442	12367	Low-quality	Genome-fragment	20.54	AAI-based	0	No	NA
3300001853_____JGI24524J20080_1000451	12082	Low-quality	Genome-fragment	20.6	AAI-based	0	No	NA
3300001853_____JGI24524J20080_1000453	12020	Low-quality	Genome-fragment	22.76	AAI-based	0	No	NA
3300001853_____JGI24524J20080_1000456	11992	Low-quality	Genome-fragment	20.94	AAI-based	0	No	NA
3300001853_____JGI24524J20080_1000457	11983	Low-quality	Genome-fragment	21.04	AAI-based	0	No	NA
3300001853_____JGI24524J20080_1000459	11960	Low-quality	Genome-fragment	20.99	AAI-based	0	No	NA
3300001853_____JGI24524J20080_1000469	11705	Low-quality	Genome-fragment	15	HMM-based	0	No	NA
3300001853_____JGI24524J20080_1000470	11689	Low-quality	Genome-fragment	20.43	AAI-based	0	No	NA
3300001853_____JGI24524J20080_1000474	11460	Low-quality	Genome-fragment	17.86	AAI-based	0	No	NA
3300001853_____JGI24524J20080_1000487	11073	Low-quality	Genome-fragment	17.22	AAI-based	0	No	NA
3300001853_____JGI24524J20080_1000489	11062	Low-quality	Genome-fragment	19.28	AAI-based	0	No	NA
3300001853_____JGI24524J20080_1000491	10934	Low-quality	Genome-fragment	19.84	AAI-based	0	No	NA
3300001853_____JGI24524J20080_1000494	10870	Low-quality	Genome-fragment	31.48	AAI-based	0	No	NA
3300001853_____JGI24524J20080_1000495	10857	Low-quality	Genome-fragment	18.97	AAI-based	0	No	NA
3300001853_____JGI24524J20080_1000500	10755	Low-quality	Genome-fragment	18.26	AAI-based	0	No	NA
3300001853_____JGI24524J20080_1000502	10737	Low-quality	Genome-fragment	17.81	AAI-based	0	No	NA
3300001853_____JGI24524J20080_1000505	10625	Low-quality	Genome-fragment	37.45	AAI-based	0	No	NA
3300001853_____JGI24524J20080_1000506	10620	Low-quality	Genome-fragment	28.2	AAI-based	0	No	NA
3300001853_____JGI24524J20080_1000507	10617	Low-quality	Genome-fragment	18.72	AAI-based	0	No	NA
3300001853_____JGI24524J20080_1000509	10593	Low-quality	Genome-fragment	17.52	AAI-based	0	No	NA
3300001853_____JGI24524J20080_1000511	10578	Low-quality	Genome-fragment	18.49	AAI-based	0	No	NA
3300001853_____JGI24524J20080_1000514	10541	Low-quality	Genome-fragment	29.53	AAI-based	0	No	NA
3300001853_____JGI24524J20080_1000515	10537	Low-quality	Genome-fragment	17.46	AAI-based	0	No	NA
3300001853_____JGI24524J20080_1000516	10522	Low-quality	Genome-fragment	17.97	AAI-based	0	No	NA
3300001853_____JGI24524J20080_1000517	10521	Low-quality	Genome-fragment	17.45	AAI-based	0	No	NA
3300001853_____JGI24524J20080_1000518	10500	Low-quality	Genome-fragment	28	AAI-based	0	No	NA
3300001853_____JGI24524J20080_1000519	10498	Low-quality	Genome-fragment	16.76	AAI-based	0	No	NA
3300001853_____JGI24524J20080_1000520	10484	Low-quality	Genome-fragment	32.84	AAI-based	0	No	NA
3300001853_____JGI24524J20080_1000521	10480	Low-quality	Genome-fragment	19.58	AAI-based	0	No	NA
3300001853_____JGI24524J20080_1000539	10146	Low-quality	Genome-fragment	17.86	AAI-based	0	No	NA
3300001853_____JGI24524J20080_1000543	10082	Low-quality	Genome-fragment	24.85	AAI-based	0	No	NA
3300001853_____JGI24524J20080_1000544	10080	Low-quality	Genome-fragment	16.82	AAI-based	0	No	NA
3300001853_____JGI24524J20080_1000546	10032	Low-quality	Genome-fragment	17.94	AAI-based	0	No	NA
3300001853_____JGI24524J20080_1000548	10026	Low-quality	Genome-fragment	29.35	AAI-based	0	No	NA
3300001853_____JGI24524J20080_1000552	9912	Low-quality	Genome-fragment	16.41	AAI-based	0	No	NA
3300001853_____JGI24524J20080_1000556	9820	Low-quality	Genome-fragment	10	HMM-based	0	No	NA
3300001853_____JGI24524J20080_1000560	9695	Low-quality	Genome-fragment	26.81	AAI-based	0	No	NA
3300001853_____JGI24524J20080_1000563	9615	Low-quality	Genome-fragment	16.24	AAI-based	0	No	NA
3300001853_____JGI24524J20080_1000566	9571	Complete	High-quality	157.38	AAI-based	0	No	4185-bp-DTR
3300001853_____JGI24524J20080_1000573	9401	Low-quality	Genome-fragment	26.5	AAI-based	0	No	NA
3300001853_____JGI24524J20080_1000576	9374	Low-quality	Genome-fragment	16.48	AAI-based	0	No	NA
3300001853_____JGI24524J20080_1000579	9338	Low-quality	Genome-fragment	15.91	AAI-based	0	No	NA
3300001853_____JGI24524J20080_1000582	9288	Low-quality	Genome-fragment	16.2	AAI-based	0	No	NA
3300001853_____JGI24524J20080_1000584	9278	Low-quality	Genome-fragment	15.6	AAI-based	0	No	NA
3300001853_____JGI24524J20080_1000586	9231	Low-quality	Genome-fragment	16.05	AAI-based	0	No	NA
3300001853_____JGI24524J20080_1000594	9019	Low-quality	Genome-fragment	25.29	AAI-based	0	No	NA
3300001853_____JGI24524J20080_1000595	9011	Low-quality	Genome-fragment	15.53	AAI-based	0	No	NA
3300001853_____JGI24524J20080_1000600	8886	Low-quality	Genome-fragment	20.56	AAI-based	0	No	NA
3300001853_____JGI24524J20080_1000604	8856	Low-quality	Genome-fragment	15.16	AAI-based	2.85	Yes	NA
3300001853_____JGI24524J20080_1000605	8855	Low-quality	Genome-fragment	15.15	AAI-based	0	No	NA
3300001853_____JGI24524J20080_1000606	8829	Low-quality	Genome-fragment	14.61	AAI-based	0	No	NA
3300001853_____JGI24524J20080_1000608	8787	Low-quality	Genome-fragment	14.76	AAI-based	0	No	NA
3300001853_____JGI24524J20080_1000610	8763	Low-quality	Genome-fragment	22.02	AAI-based	0	No	NA
3300001853_____JGI24524J20080_1000613	8695	Low-quality	Genome-fragment	25.61	AAI-based	0	No	NA
3300001853_____JGI24524J20080_1000615	8670	Low-quality	Genome-fragment	14.9	AAI-based	0	No	NA
3300001853_____JGI24524J20080_1000618	8591	Low-quality	Genome-fragment	14.7	AAI-based	0	No	NA
3300001853_____JGI24524J20080_1000619	8590	Low-quality	Genome-fragment	22.43	AAI-based	0	No	NA
3300001853_____JGI24524J20080_1000621	8536	Low-quality	Genome-fragment	15.9	AAI-based	0	No	NA
3300001853_____JGI24524J20080_1000624	8441	Low-quality	Genome-fragment	13.87	AAI-based	0	No	NA
3300001853_____JGI24524J20080_1000625	8414	Low-quality	Genome-fragment	13.88	AAI-based	0	No	NA
3300001853_____JGI24524J20080_1000632	8326	Low-quality	Genome-fragment	14.6	AAI-based	0	No	NA
3300001853_____JGI24524J20080_1000633	8309	Low-quality	Genome-fragment	22.92	AAI-based	0	No	NA
3300001853_____JGI24524J20080_1000634	8296	Low-quality	Genome-fragment	24.26	AAI-based	0	No	NA
3300001853_____JGI24524J20080_1000642	8222	Low-quality	Genome-fragment	21.81	AAI-based	0	No	NA
3300001853_____JGI24524J20080_1000643	8220	Low-quality	Genome-fragment	13.51	AAI-based	0	No	NA
3300001853_____JGI24524J20080_1000647	8183	Low-quality	Genome-fragment	28.74	AAI-based	0	No	NA
3300001853_____JGI24524J20080_1000649	8168	Low-quality	Genome-fragment	13.42	AAI-based	0	No	NA
3300001853_____JGI24524J20080_1000650	8154	Low-quality	Genome-fragment	20.79	AAI-based	0	No	NA
3300001853_____JGI24524J20080_1000652	8108	Low-quality	Genome-fragment	14.81	AAI-based	0	No	NA
3300001853_____JGI24524J20080_1000654	8068	Low-quality	Genome-fragment	14.13	AAI-based	0	No	NA
3300001853_____JGI24524J20080_1000656	8059	Low-quality	Genome-fragment	14.07	AAI-based	0	No	NA
3300001853_____JGI24524J20080_1000660	8028	Low-quality	Genome-fragment	14.99	AAI-based	0	No	NA
3300001853_____JGI24524J20080_1000661	8015	Low-quality	Genome-fragment	14.16	AAI-based	0	No	NA
3300001853_____JGI24524J20080_1000662	7998	Low-quality	Genome-fragment	13.54	AAI-based	0	No	NA
3300001853_____JGI24524J20080_1000664	7992	Low-quality	Genome-fragment	13.77	AAI-based	0	No	NA
3300001853_____JGI24524J20080_1000670	7942	Low-quality	Genome-fragment	23.97	AAI-based	0	No	NA
3300001853_____JGI24524J20080_1000674	7889	Low-quality	Genome-fragment	13.16	AAI-based	0	No	NA
3300001853_____JGI24524J20080_1000676	7867	Low-quality	Genome-fragment	22.12	AAI-based	0	No	NA
3300001853_____JGI24524J20080_1000679	7828	Low-quality	Genome-fragment	23.67	AAI-based	0	No	NA
3300001853_____JGI24524J20080_1000682	7800	Low-quality	Genome-fragment	12.81	AAI-based	0	No	NA
3300001853_____JGI24524J20080_1000683	7788	Low-quality	Genome-fragment	12.47	AAI-based	0	No	NA
3300001853_____JGI24524J20080_1000687	7773	Low-quality	Genome-fragment	22.98	AAI-based	0	No	NA
3300001853_____JGI24524J20080_1000693	7669	Low-quality	Genome-fragment	20.52	AAI-based	NA	No	NA
3300001853_____JGI24524J20080_1000694	7649	Low-quality	Genome-fragment	12.84	AAI-based	0	No	NA
3300001853_____JGI24524J20080_1000700	7598	Low-quality	Genome-fragment	23.41	AAI-based	0	No	NA
3300001853_____JGI24524J20080_1000702	7570	Low-quality	Genome-fragment	13.17	AAI-based	0	No	NA
3300001853_____JGI24524J20080_1000703	7560	Low-quality	Genome-fragment	13.12	AAI-based	0	No	NA
3300001853_____JGI24524J20080_1000705	7548	Low-quality	Genome-fragment	14	AAI-based	0	No	NA
3300001853_____JGI24524J20080_1000706	7546	Low-quality	Genome-fragment	13.33	AAI-based	0	No	NA
3300001853_____JGI24524J20080_1000711	7493	Low-quality	Genome-fragment	12.56	AAI-based	0	No	NA
3300001853_____JGI24524J20080_1000713	7477	Low-quality	Genome-fragment	18.84	AAI-based	0	No	NA
3300001853_____JGI24524J20080_1000717	7418	Low-quality	Genome-fragment	20.27	AAI-based	0	No	NA
3300001853_____JGI24524J20080_1000718	7407	Low-quality	Genome-fragment	13.89	AAI-based	0	No	NA
3300001853_____JGI24524J20080_1000723	7376	Low-quality	Genome-fragment	12.41	AAI-based	0	No	NA
3300001853_____JGI24524J20080_1000724	7373	Low-quality	Genome-fragment	19.63	AAI-based	0	No	NA
3300001853_____JGI24524J20080_1000727	7347	Low-quality	Genome-fragment	14.18	AAI-based	0	No	NA
3300001853_____JGI24524J20080_1000729	7337	Low-quality	Genome-fragment	22.09	AAI-based	0	No	NA
3300001853_____JGI24524J20080_1000735	7209	Low-quality	Genome-fragment	19.15	AAI-based	0	No	NA
3300001853_____JGI24524J20080_1000736	7143	Low-quality	Genome-fragment	12.36	AAI-based	0	No	NA
3300001853_____JGI24524J20080_1000745	7086	Low-quality	Genome-fragment	13.2	AAI-based	0	No	NA
3300001853_____JGI24524J20080_1000748	7062	Low-quality	Genome-fragment	12.03	AAI-based	0	No	NA
3300001853_____JGI24524J20080_1000755	7020	Low-quality	Genome-fragment	12.1	AAI-based	0	No	NA
3300001853_____JGI24524J20080_1000756	7019	Low-quality	Genome-fragment	12.87	AAI-based	0	No	NA
3300001853_____JGI24524J20080_1000758	7001	Low-quality	Genome-fragment	8.64	AAI-based	32.48	Yes	NA
3300001853_____JGI24524J20080_1000760	6978	Low-quality	Genome-fragment	11.64	AAI-based	0	No	NA
3300001853_____JGI24524J20080_1000768	6889	Low-quality	Genome-fragment	11.64	AAI-based	0	No	NA
3300001853_____JGI24524J20080_1000772	6831	Low-quality	Genome-fragment	11.93	AAI-based	0	No	NA
3300001853_____JGI24524J20080_1000774	6825	Low-quality	Genome-fragment	10.93	AAI-based	0	No	NA
3300001853_____JGI24524J20080_1000776	6805	Low-quality	Genome-fragment	5	HMM-based	0	No	NA
3300001853_____JGI24524J20080_1000778	6793	Low-quality	Genome-fragment	11.39	AAI-based	0	No	NA
3300001853_____JGI24524J20080_1000779	6791	Low-quality	Genome-fragment	11.39	AAI-based	0	No	NA
3300001853_____JGI24524J20080_1000781	6766	Low-quality	Genome-fragment	11.15	AAI-based	0	No	NA
3300001853_____JGI24524J20080_1000785	6737	Low-quality	Genome-fragment	17.97	AAI-based	0	No	NA
3300001853_____JGI24524J20080_1000787	6710	Low-quality	Genome-fragment	11.64	AAI-based	0	No	NA
3300001853_____JGI24524J20080_1000789	6700	Low-quality	Genome-fragment	11.67	AAI-based	0	No	NA
3300001853_____JGI24524J20080_1000791	6686	Low-quality	Genome-fragment	12.15	AAI-based	0	No	NA
3300001853_____JGI24524J20080_1000792	6680	Low-quality	Genome-fragment	12.43	AAI-based	0	No	NA
3300001853_____JGI24524J20080_1000793	6663	Low-quality	Genome-fragment	12.09	AAI-based	0	No	NA
3300001853_____JGI24524J20080_1000794	6653	Low-quality	Genome-fragment	11.31	AAI-based	0	No	NA
3300001853_____JGI24524J20080_1000802	6577	Low-quality	Genome-fragment	18.65	AAI-based	0	No	NA
3300001853_____JGI24524J20080_1000805	6549	Low-quality	Genome-fragment	13.3	AAI-based	0	No	NA
3300001853_____JGI24524J20080_1000807	6517	Low-quality	Genome-fragment	11.66	AAI-based	0	No	NA
3300001853_____JGI24524J20080_1000813	6465	Low-quality	Genome-fragment	10.28	AAI-based	0	No	NA
3300001853_____JGI24524J20080_1000824	6411	Low-quality	Genome-fragment	12.19	AAI-based	0	No	NA
3300001853_____JGI24524J20080_1000834	6315	Low-quality	Genome-fragment	10.7	AAI-based	0	No	NA
3300001853_____JGI24524J20080_1000835	6314	Low-quality	Genome-fragment	10.84	AAI-based	0	No	NA
3300001853_____JGI24524J20080_1000836	6296	Low-quality	Genome-fragment	10.8	AAI-based	0	No	NA
3300001853_____JGI24524J20080_1000841	6257	Low-quality	Genome-fragment	16.31	AAI-based	0	No	NA
3300001853_____JGI24524J20080_1000846	6222	Low-quality	Genome-fragment	9.55	AAI-based	10.13	Yes	NA
3300001853_____JGI24524J20080_1000847	6214	Low-quality	Genome-fragment	10.26	AAI-based	0	No	NA
3300001853_____JGI24524J20080_1000851	6198	Low-quality	Genome-fragment	17.27	AAI-based	0	No	NA
3300001853_____JGI24524J20080_1000855	6175	Low-quality	Genome-fragment	12.33	AAI-based	0	No	NA
3300001853_____JGI24524J20080_1000859	6140	Low-quality	Genome-fragment	9.53	AAI-based	0	No	NA
3300001853_____JGI24524J20080_1000867	6093	Low-quality	Genome-fragment	11.93	AAI-based	0	No	NA
3300001853_____JGI24524J20080_1000869	6087	Low-quality	Genome-fragment	11.51	AAI-based	0	No	NA
3300001853_____JGI24524J20080_1000870	6074	Low-quality	Genome-fragment	0	HMM-based	NA	No	NA
3300001853_____JGI24524J20080_1000885	5977	Low-quality	Genome-fragment	9.32	AAI-based	0	No	NA
3300001853_____JGI24524J20080_1000892	5937	Low-quality	Genome-fragment	10.99	AAI-based	0	No	NA
3300001853_____JGI24524J20080_1000894	5922	Low-quality	Genome-fragment	0	HMM-based	0	No	NA
3300001853_____JGI24524J20080_1000897	5911	Low-quality	Genome-fragment	0	HMM-based	0	No	NA
3300001853_____JGI24524J20080_1000899	5897	Low-quality	Genome-fragment	0	HMM-based	0	No	NA
3300001853_____JGI24524J20080_1000900	5896	Low-quality	Genome-fragment	11.19	AAI-based	0	No	NA
3300001853_____JGI24524J20080_1000903	5880	Low-quality	Genome-fragment	10.34	AAI-based	0	No	NA
3300001853_____JGI24524J20080_1000908	5856	Low-quality	Genome-fragment	10.96	AAI-based	0	No	NA
3300001853_____JGI24524J20080_1000909	5854	Low-quality	Genome-fragment	16.54	AAI-based	0	No	NA
3300001853_____JGI24524J20080_1000911	5849	Low-quality	Genome-fragment	10.62	AAI-based	0	No	NA
3300001853_____JGI24524J20080_1000927	5760	Low-quality	Genome-fragment	11.2	AAI-based	0	No	NA
3300001853_____JGI24524J20080_1000935	5721	Low-quality	Genome-fragment	10.06	AAI-based	0	No	NA
3300001853_____JGI24524J20080_1000944	5683	Low-quality	Genome-fragment	9.29	AAI-based	0	No	NA
3300001853_____JGI24524J20080_1000945	5673	Low-quality	Genome-fragment	19.93	AAI-based	0	No	NA
3300001853_____JGI24524J20080_1000949	5650	Low-quality	Genome-fragment	11.08	AAI-based	0	No	NA
3300001853_____JGI24524J20080_1000950	5648	Low-quality	Genome-fragment	15.82	AAI-based	0	No	NA
3300001853_____JGI24524J20080_1000951	5634	Low-quality	Genome-fragment	9.75	AAI-based	0	No	NA
3300001853_____JGI24524J20080_1000959	5607	Low-quality	Genome-fragment	9.05	AAI-based	0	No	NA
3300001853_____JGI24524J20080_1000971	5551	Low-quality	Genome-fragment	4.85	AAI-based	0	No	NA
3300001853_____JGI24524J20080_1000972	5544	Low-quality	Genome-fragment	9.53	AAI-based	0	No	NA
3300001853_____JGI24524J20080_1000975	5539	Low-quality	Genome-fragment	9.65	AAI-based	0	No	NA
3300001853_____JGI24524J20080_1000984	5520	Low-quality	Genome-fragment	8.83	AAI-based	0	No	NA
3300001853_____JGI24524J20080_1000988	5510	Low-quality	Genome-fragment	15.21	AAI-based	0	No	NA
3300001853_____JGI24524J20080_1000990	5488	Low-quality	Genome-fragment	10.74	AAI-based	0	No	NA
3300001853_____JGI24524J20080_1000993	5478	Low-quality	Genome-fragment	15.58	AAI-based	0	No	NA
3300001853_____JGI24524J20080_1000997	5468	Low-quality	Genome-fragment	8.74	AAI-based	0	No	NA
3300001853_____JGI24524J20080_1000998	5467	Low-quality	Genome-fragment	9.15	AAI-based	0	No	NA
3300001853_____JGI24524J20080_1001001	5453	Low-quality	Genome-fragment	14.61	AAI-based	0	No	NA
3300001853_____JGI24524J20080_1001005	5441	Low-quality	Genome-fragment	10.56	AAI-based	0	No	NA
3300001853_____JGI24524J20080_1001006	5440	Low-quality	Genome-fragment	0	HMM-based	0	No	NA
3300001853_____JGI24524J20080_1001007	5439	Low-quality	Genome-fragment	15.28	AAI-based	0	No	NA
3300001853_____JGI24524J20080_1001009	5435	Low-quality	Genome-fragment	13.21	AAI-based	0	No	NA
3300001853_____JGI24524J20080_1001024	5336	Low-quality	Genome-fragment	15.15	AAI-based	0	No	NA
3300001853_____JGI24524J20080_1001026	5329	Low-quality	Genome-fragment	9.23	AAI-based	0	No	NA
3300001853_____JGI24524J20080_1001030	5308	Low-quality	Genome-fragment	9.38	AAI-based	0	No	NA
3300001853_____JGI24524J20080_1001040	5249	Low-quality	Genome-fragment	6.4	AAI-based	NA	No	NA
3300001853_____JGI24524J20080_1001041	5243	Low-quality	Genome-fragment	9.05	AAI-based	0	No	NA
3300001853_____JGI24524J20080_1001051	5205	Low-quality	Genome-fragment	8.8	AAI-based	0	No	NA
3300001853_____JGI24524J20080_1001057	5178	Low-quality	Genome-fragment	8.21	AAI-based	0	No	NA
3300001853_____JGI24524J20080_1001058	5173	Low-quality	Genome-fragment	14.8	AAI-based	0	No	NA
3300001853_____JGI24524J20080_1001064	5157	Low-quality	Genome-fragment	15.38	AAI-based	0	No	NA
3300001853_____JGI24524J20080_1001068	5131	Low-quality	Genome-fragment	8.79	AAI-based	0	No	NA
3300001853_____JGI24524J20080_1001070	5126	Low-quality	Genome-fragment	9.27	AAI-based	0	No	NA
3300001853_____JGI24524J20080_1001075	5111	Low-quality	Genome-fragment	8.88	AAI-based	0	No	NA
3300001853_____JGI24524J20080_1001080	5106	Low-quality	Genome-fragment	8.78	AAI-based	0	No	NA
3300001853_____JGI24524J20080_1001081	5093	Low-quality	Genome-fragment	9.21	AAI-based	0	No	NA
3300001853_____JGI24524J20080_1001090	5047	Low-quality	Genome-fragment	8.8	AAI-based	0	No	NA
3300001853_____JGI24524J20080_1001094	5020	Low-quality	Genome-fragment	8.59	AAI-based	0	No	NA
3300001854_____JGI24422J19971_10000039	53269	Complete	High-quality	149.66	AAI-based	0	No	17675-bp-DTR
3300001854_____JGI24422J19971_10000074	42450	Low-quality	Genome-fragment	31.19	AAI-based	0	No	NA
3300001854_____JGI24422J19971_10000109	37365	Not-determined	Genome-fragment	NA	NA	NA	No	NA
3300001854_____JGI24422J19971_10001208	15573	Low-quality	Genome-fragment	20	HMM-based	0	No	NA
3300001854_____JGI24422J19971_10001351	14833	Not-determined	Genome-fragment	NA	NA	NA	No	NA
3300001854_____JGI24422J19971_10002351	11743	Low-quality	Genome-fragment	5	HMM-based	43.4	Yes	NA
3300001854_____JGI24422J19971_10003005	10540	Low-quality	Genome-fragment	10	HMM-based	0	No	NA
3300001854_____JGI24422J19971_10004637	8582	Low-quality	Genome-fragment	0	HMM-based	0	No	NA
3300001854_____JGI24422J19971_10004818	8438	Low-quality	Genome-fragment	15	HMM-based	NA	No	NA
3300001854_____JGI24422J19971_10005826	7667	Low-quality	Genome-fragment	10	HMM-based	0	No	NA
3300001854_____JGI24422J19971_10008559	6334	Low-quality	Genome-fragment	10	HMM-based	0	No	NA
3300001854_____JGI24422J19971_10012022	5340	Low-quality	Genome-fragment	10	HMM-based	0	No	NA
3300001855_____JGI2160J19893_10000011	48624	High-quality	High-quality	93.67	AAI-based	2	Yes	NA
3300001855_____JGI2160J19893_10000014	46524	Low-quality	Genome-fragment	33.73	AAI-based	28.29	Yes	NA
3300001855_____JGI2160J19893_10000029	37964	Complete	High-quality	95.39	AAI-based	0	No	4419-bp-DTR
3300001855_____JGI2160J19893_10000118	25596	Medium-quality	Genome-fragment	51.24	AAI-based	0	No	NA
3300001855_____JGI2160J19893_10000195	20749	Low-quality	Genome-fragment	34.82	AAI-based	0	No	NA
3300001855_____JGI2160J19893_10000212	20155	Low-quality	Genome-fragment	29.73	AAI-based	NA	No	NA
3300001855_____JGI2160J19893_10000498	13250	Low-quality	Genome-fragment	26.53	AAI-based	0	No	NA
3300001855_____JGI2160J19893_10000671	11381	Not-determined	Genome-fragment	NA	NA	NA	No	NA
3300001855_____JGI2160J19893_10000726	10906	Low-quality	Genome-fragment	16.92	AAI-based	0	No	NA
3300001855_____JGI2160J19893_10000731	10863	Low-quality	Genome-fragment	19.44	AAI-based	0	No	NA
3300001855_____JGI2160J19893_10000798	10303	Low-quality	Genome-fragment	24.82	AAI-based	0	No	NA
3300001855_____JGI2160J19893_10001046	8820	Low-quality	Genome-fragment	15.69	AAI-based	0	No	NA
3300001855_____JGI2160J19893_10001127	8456	Low-quality	Genome-fragment	14.97	AAI-based	0	No	NA
3300001855_____JGI2160J19893_10001201	8103	Low-quality	Genome-fragment	24.03	AAI-based	0	No	NA
3300001855_____JGI2160J19893_10001220	8031	Low-quality	Genome-fragment	20.27	AAI-based	0	No	NA
3300001855_____JGI2160J19893_10001602	6838	Low-quality	Genome-fragment	0	HMM-based	0	No	NA
3300001855_____JGI2160J19893_10001711	6538	Low-quality	Genome-fragment	3.42	AAI-based	0	No	NA
3300001855_____JGI2160J19893_10001914	6148	Low-quality	Genome-fragment	3.19	AAI-based	0	No	NA
3300001855_____JGI2160J19893_10001965	6067	Low-quality	Genome-fragment	0	HMM-based	0	No	NA
3300001855_____JGI2160J19893_10002734	5019	Low-quality	Genome-fragment	8.43	AAI-based	0	No	NA
3300001865_____JGI2065J20421_1000225	88124	Medium-quality	Genome-fragment	65	HMM-based	53.73	Yes	complete-prophage
3300001865_____JGI2065J20421_1000387	58920	High-quality	High-quality	90	HMM-based	9.02	Yes	NA
3300001865_____JGI2065J20421_1000402	56173	Medium-quality	Genome-fragment	75	HMM-based	NA	No	NA
3300001865_____JGI2065J20421_1000466	49680	Medium-quality	Genome-fragment	75	HMM-based	0	No	NA
3300001865_____JGI2065J20421_1000635	37525	Medium-quality	Genome-fragment	80	HMM-based	0	No	NA
3300001865_____JGI2065J20421_1000785	29851	Low-quality	Genome-fragment	45	HMM-based	0	No	NA
3300001865_____JGI2065J20421_1000790	29742	Low-quality	Genome-fragment	47.5	AAI-based	0	No	NA
3300001865_____JGI2065J20421_1000808	29282	Medium-quality	Genome-fragment	71.13	AAI-based	9.89	Yes	NA
3300001865_____JGI2065J20421_1000828	28715	Medium-quality	Genome-fragment	68.48	AAI-based	0	No	NA
3300001865_____JGI2065J20421_1000886	26907	Medium-quality	Genome-fragment	50.3	AAI-based	0	No	NA
3300001865_____JGI2065J20421_1000904	26552	Medium-quality	Genome-fragment	64.96	AAI-based	0	No	NA
3300001865_____JGI2065J20421_1000951	24985	Medium-quality	Genome-fragment	78.82	AAI-based	0	No	NA
3300001865_____JGI2065J20421_1000998	23688	Medium-quality	Genome-fragment	55.05	AAI-based	0	No	NA
3300001865_____JGI2065J20421_1001051	22711	Medium-quality	Genome-fragment	61.21	AAI-based	0	No	NA
3300001865_____JGI2065J20421_1001084	22039	Low-quality	Genome-fragment	46.11	AAI-based	0	No	NA
3300001865_____JGI2065J20421_1001142	20789	Low-quality	Genome-fragment	37.12	AAI-based	0	No	NA
3300001865_____JGI2065J20421_1001154	20602	Low-quality	Genome-fragment	45.51	AAI-based	0	No	NA
3300001865_____JGI2065J20421_1001202	19856	Low-quality	Genome-fragment	34.93	AAI-based	0	No	NA
3300001865_____JGI2065J20421_1001275	18692	Low-quality	Genome-fragment	37.21	AAI-based	0	No	NA
3300001865_____JGI2065J20421_1001422	16969	Low-quality	Genome-fragment	41.96	AAI-based	0	No	NA
3300001865_____JGI2065J20421_1001429	16912	Low-quality	Genome-fragment	46.02	AAI-based	0	No	NA
3300001865_____JGI2065J20421_1001432	16874	Low-quality	Genome-fragment	28.72	AAI-based	0	No	NA
3300001865_____JGI2065J20421_1001451	16648	Low-quality	Genome-fragment	33.68	AAI-based	0	No	NA
3300001865_____JGI2065J20421_1001457	16573	Low-quality	Genome-fragment	35.47	AAI-based	0	No	NA
3300001865_____JGI2065J20421_1001500	16159	Low-quality	Genome-fragment	43.29	AAI-based	0	No	NA
3300001865_____JGI2065J20421_1001553	15619	Low-quality	Genome-fragment	38.01	AAI-based	0	No	NA
3300001865_____JGI2065J20421_1001561	15547	Low-quality	Genome-fragment	37.92	AAI-based	0	No	NA
3300001865_____JGI2065J20421_1001568	15497	Low-quality	Genome-fragment	30	HMM-based	0	No	NA
3300001865_____JGI2065J20421_1001581	15379	Low-quality	Genome-fragment	45.7	AAI-based	0	No	NA
3300001865_____JGI2065J20421_1001593	15263	Low-quality	Genome-fragment	30.95	AAI-based	0	No	NA
3300001865_____JGI2065J20421_1001608	15126	Low-quality	Genome-fragment	32.19	AAI-based	NA	No	NA
3300001865_____JGI2065J20421_1001649	14741	Low-quality	Genome-fragment	29.43	AAI-based	0	No	NA
3300001865_____JGI2065J20421_1001675	14556	Low-quality	Genome-fragment	30.98	AAI-based	0	No	NA
3300001865_____JGI2065J20421_1001787	13697	Low-quality	Genome-fragment	15	HMM-based	0	No	NA
3300001865_____JGI2065J20421_1001792	13665	Low-quality	Genome-fragment	20	HMM-based	0	No	NA
3300001865_____JGI2065J20421_1001845	13232	Low-quality	Genome-fragment	28.28	AAI-based	0	No	NA
3300001865_____JGI2065J20421_1001854	13170	Low-quality	Genome-fragment	27.73	AAI-based	0	No	NA
3300001865_____JGI2065J20421_1001857	13163	Low-quality	Genome-fragment	29.22	AAI-based	0	No	NA
3300001865_____JGI2065J20421_1001886	12971	Low-quality	Genome-fragment	29.74	AAI-based	0	No	NA
3300001865_____JGI2065J20421_1001942	12612	Low-quality	Genome-fragment	26.39	AAI-based	0	No	NA
3300001865_____JGI2065J20421_1001974	12446	Low-quality	Genome-fragment	15	HMM-based	0	No	NA
3300001865_____JGI2065J20421_1002008	12248	Low-quality	Genome-fragment	20	HMM-based	0	No	NA
3300001865_____JGI2065J20421_1002051	12020	Low-quality	Genome-fragment	30.38	AAI-based	0	No	NA
3300001865_____JGI2065J20421_1002135	11568	Low-quality	Genome-fragment	15	HMM-based	0	No	NA
3300001865_____JGI2065J20421_1002173	11421	Low-quality	Genome-fragment	24.66	AAI-based	0	No	NA
3300001865_____JGI2065J20421_1002176	11411	Low-quality	Genome-fragment	24.2	AAI-based	0	No	NA
3300001865_____JGI2065J20421_1002245	11117	Low-quality	Genome-fragment	28.24	AAI-based	0	No	NA
3300001865_____JGI2065J20421_1002253	11080	Medium-quality	Genome-fragment	71.59	AAI-based	0	No	NA
3300001865_____JGI2065J20421_1002382	10540	Medium-quality	Genome-fragment	67.94	AAI-based	0	No	NA
3300001865_____JGI2065J20421_1002431	10367	Low-quality	Genome-fragment	15	HMM-based	0	No	NA
3300001865_____JGI2065J20421_1002492	10113	Low-quality	Genome-fragment	29.67	AAI-based	0	No	NA
3300001865_____JGI2065J20421_1002540	9963	Low-quality	Genome-fragment	26.5	AAI-based	0	No	NA
3300001865_____JGI2065J20421_1002671	9594	Low-quality	Genome-fragment	15	HMM-based	0	No	NA
3300001865_____JGI2065J20421_1002717	9464	Low-quality	Genome-fragment	23.51	AAI-based	0	No	NA
3300001865_____JGI2065J20421_1002768	9304	Low-quality	Genome-fragment	5	HMM-based	0	No	NA
3300001865_____JGI2065J20421_1002872	8956	Low-quality	Genome-fragment	26.1	AAI-based	0	No	NA
3300001865_____JGI2065J20421_1002896	8854	Low-quality	Genome-fragment	20.08	AAI-based	0	No	NA
3300001865_____JGI2065J20421_1003039	8427	Low-quality	Genome-fragment	10	HMM-based	0	No	NA
3300001865_____JGI2065J20421_1003070	8350	Low-quality	Genome-fragment	18.23	AAI-based	0	No	NA
3300001865_____JGI2065J20421_1003107	8266	Low-quality	Genome-fragment	5	HMM-based	0	No	NA
3300001865_____JGI2065J20421_1003127	8233	Low-quality	Genome-fragment	14.3	AAI-based	30.6	Yes	NA
3300001865_____JGI2065J20421_1003186	8102	Low-quality	Genome-fragment	22.29	AAI-based	0	No	NA
3300001865_____JGI2065J20421_1003228	8004	Low-quality	Genome-fragment	13.19	AAI-based	0	No	NA
3300001865_____JGI2065J20421_1003265	7920	Low-quality	Genome-fragment	19.31	AAI-based	0	No	NA
3300001865_____JGI2065J20421_1003276	7895	Low-quality	Genome-fragment	15	HMM-based	0	No	NA
3300001865_____JGI2065J20421_1003391	7680	Low-quality	Genome-fragment	16.09	AAI-based	0	No	NA
3300001865_____JGI2065J20421_1003529	7398	Low-quality	Genome-fragment	15.86	AAI-based	0	No	NA
3300001865_____JGI2065J20421_1003546	7346	Low-quality	Genome-fragment	9.55	AAI-based	0	No	NA
3300001865_____JGI2065J20421_1003548	7345	Low-quality	Genome-fragment	18.03	AAI-based	0	No	NA
3300001865_____JGI2065J20421_1003616	7211	Low-quality	Genome-fragment	15.49	AAI-based	0	No	NA
3300001865_____JGI2065J20421_1003812	6852	Low-quality	Genome-fragment	11.35	AAI-based	0	No	NA
3300001865_____JGI2065J20421_1003818	6836	Low-quality	Genome-fragment	44.19	AAI-based	0	No	NA
3300001865_____JGI2065J20421_1003851	6760	Low-quality	Genome-fragment	15.25	AAI-based	0	No	NA
3300001865_____JGI2065J20421_1003909	6688	Low-quality	Genome-fragment	12.88	AAI-based	0	No	NA
3300001865_____JGI2065J20421_1004088	6407	Low-quality	Genome-fragment	16.63	AAI-based	5.57	Yes	NA
3300001865_____JGI2065J20421_1004313	6097	Low-quality	Genome-fragment	15.15	AAI-based	0	No	NA
3300001865_____JGI2065J20421_1004347	6059	Low-quality	Genome-fragment	19.01	AAI-based	0	No	NA
3300001865_____JGI2065J20421_1004532	5820	Low-quality	Genome-fragment	12.17	AAI-based	0	No	NA
3300001865_____JGI2065J20421_1004554	5801	Low-quality	Genome-fragment	5	HMM-based	44.35	Yes	NA
3300001865_____JGI2065J20421_1004931	5381	Low-quality	Genome-fragment	13.66	AAI-based	0	No	NA
3300001865_____JGI2065J20421_1005052	5254	Low-quality	Genome-fragment	11.3	AAI-based	0	No	NA
3300001866_____JGI24729J20445_1000001	419765	Complete	High-quality	95	HMM-based	0	No	91991-bp-DTR
3300001866_____JGI24729J20445_1000011	173344	High-quality	High-quality	123.03	AAI-based	0	No	NA
3300001866_____JGI24729J20445_1000016	155225	Complete	High-quality	339.1	AAI-based	0	No	17897-bp-DTR
3300001866_____JGI24729J20445_1000037	95932	Complete	High-quality	95	HMM-based	0	No	3000-bp-DTR
3300001866_____JGI24729J20445_1000048	88574	Complete	High-quality	95	HMM-based	0	No	54-bp-DTR
3300001866_____JGI24729J20445_1000068	74615	Complete	High-quality	124.98	AAI-based	0	No	14915-bp-DTR
3300001866_____JGI24729J20445_1000079	70222	Complete	High-quality	118.28	AAI-based	0	No	15570-bp-DTR
3300001866_____JGI24729J20445_1000086	68997	High-quality	High-quality	95	HMM-based	0	No	NA
3300001866_____JGI24729J20445_1000091	68199	High-quality	High-quality	95	HMM-based	0	No	NA
3300001866_____JGI24729J20445_1000094	67610	Low-quality	Genome-fragment	35	HMM-based	42.43	Yes	complete-prophage
3300001866_____JGI24729J20445_1000116	61063	Complete	High-quality	130.14	AAI-based	0	No	14141-bp-DTR
3300001866_____JGI24729J20445_1000117	60992	High-quality	High-quality	100	AAI-based	0	No	NA
3300001866_____JGI24729J20445_1000165	50036	High-quality	High-quality	95	HMM-based	NA	No	NA
3300001866_____JGI24729J20445_1000169	47851	High-quality	High-quality	99.87	AAI-based	0	No	NA
3300001866_____JGI24729J20445_1000194	43734	Low-quality	Genome-fragment	31.04	AAI-based	0	No	NA
3300001866_____JGI24729J20445_1000201	43195	Complete	High-quality	100.15	AAI-based	0	No	66-bp-DTR
3300001866_____JGI24729J20445_1000214	41782	Low-quality	Genome-fragment	26.38	AAI-based	9.46	Yes	NA
3300001866_____JGI24729J20445_1000215	41747	Medium-quality	Genome-fragment	65	HMM-based	13.15	Yes	NA
3300001866_____JGI24729J20445_1000216	41717	Medium-quality	Genome-fragment	50	HMM-based	0	No	NA
3300001866_____JGI24729J20445_1000221	41160	Medium-quality	Genome-fragment	81.72	AAI-based	10.85	Yes	NA
3300001866_____JGI24729J20445_1000227	40719	Medium-quality	Genome-fragment	58.99	AAI-based	0	No	NA
3300001866_____JGI24729J20445_1000229	40565	High-quality	High-quality	100.99	AAI-based	0	No	NA
3300001866_____JGI24729J20445_1000230	40405	High-quality	High-quality	99.88	AAI-based	0	No	NA
3300001866_____JGI24729J20445_1000236	38869	Complete	High-quality	100.26	AAI-based	0	No	100-bp-DTR
3300001866_____JGI24729J20445_1000239	38089	High-quality	High-quality	97.37	AAI-based	0	No	NA
3300001866_____JGI24729J20445_1000260	35772	Complete	High-quality	25	HMM-based	52.98	Yes	85-bp-DTR
3300001866_____JGI24729J20445_1000288	33111	Medium-quality	Genome-fragment	86.59	AAI-based	0	No	NA
3300001866_____JGI24729J20445_1000290	32702	Medium-quality	Genome-fragment	73.61	AAI-based	0	No	NA
3300001866_____JGI24729J20445_1000297	31968	Medium-quality	Genome-fragment	79.07	AAI-based	0	No	NA
3300001866_____JGI24729J20445_1000324	30003	Medium-quality	Genome-fragment	81.53	AAI-based	7.05	Yes	NA
3300001866_____JGI24729J20445_1000337	29337	Medium-quality	Genome-fragment	62.19	AAI-based	12.07	Yes	NA
3300001866_____JGI24729J20445_1000341	28729	Medium-quality	Genome-fragment	72.67	AAI-based	0	No	NA
3300001866_____JGI24729J20445_1000342	28706	Medium-quality	Genome-fragment	65.36	AAI-based	0	No	NA
3300001866_____JGI24729J20445_1000345	28611	Medium-quality	Genome-fragment	62.78	AAI-based	0	No	NA
3300001866_____JGI24729J20445_1000358	27495	Medium-quality	Genome-fragment	69.12	AAI-based	0	No	NA
3300001866_____JGI24729J20445_1000399	25015	Medium-quality	Genome-fragment	67.49	AAI-based	0	No	NA
3300001866_____JGI24729J20445_1000401	24988	Medium-quality	Genome-fragment	64.23	AAI-based	0	No	NA
3300001866_____JGI24729J20445_1000425	24028	Not-determined	Genome-fragment	NA	NA	NA	No	NA
3300001866_____JGI24729J20445_1000427	24011	Low-quality	Genome-fragment	22.94	AAI-based	NA	No	NA
3300001866_____JGI24729J20445_1000444	23180	Low-quality	Genome-fragment	36.51	AAI-based	27.53	Yes	NA
3300001866_____JGI24729J20445_1000473	21968	Low-quality	Genome-fragment	25	HMM-based	0	No	NA
3300001866_____JGI24729J20445_1000475	21851	Medium-quality	Genome-fragment	53.05	AAI-based	0	No	NA
3300001866_____JGI24729J20445_1000507	20627	Medium-quality	Genome-fragment	52.65	AAI-based	0	No	NA
3300001866_____JGI24729J20445_1000522	20085	Low-quality	Genome-fragment	43.92	AAI-based	0	No	NA
3300001866_____JGI24729J20445_1000531	19783	Complete	High-quality	104.32	AAI-based	0	No	853-bp-DTR
3300001866_____JGI24729J20445_1000540	19386	Low-quality	Genome-fragment	39.52	AAI-based	0	No	NA
3300001866_____JGI24729J20445_1000567	18475	Low-quality	Genome-fragment	25	HMM-based	0	No	NA
3300001866_____JGI24729J20445_1000591	17823	Low-quality	Genome-fragment	30	HMM-based	0	No	NA
3300001866_____JGI24729J20445_1000594	17758	Low-quality	Genome-fragment	29.84	AAI-based	0	No	NA
3300001866_____JGI24729J20445_1000595	17727	Low-quality	Genome-fragment	20	HMM-based	0	No	NA
3300001866_____JGI24729J20445_1000596	17682	Low-quality	Genome-fragment	30	HMM-based	0	No	NA
3300001866_____JGI24729J20445_1000607	17420	Low-quality	Genome-fragment	12.15	AAI-based	0	No	NA
3300001866_____JGI24729J20445_1000618	17132	Low-quality	Genome-fragment	43.42	AAI-based	0	No	NA
3300001866_____JGI24729J20445_1000631	16755	Low-quality	Genome-fragment	10	HMM-based	0	No	NA
3300001866_____JGI24729J20445_1000632	16730	Low-quality	Genome-fragment	34.67	AAI-based	0	No	NA
3300001866_____JGI24729J20445_1000688	15557	Low-quality	Genome-fragment	36.32	AAI-based	0	No	NA
3300001866_____JGI24729J20445_1000699	15298	Low-quality	Genome-fragment	20	HMM-based	18.92	Yes	NA
3300001866_____JGI24729J20445_1000721	15030	Low-quality	Genome-fragment	31.43	AAI-based	0	No	NA
3300001866_____JGI24729J20445_1000726	14955	Low-quality	Genome-fragment	26.49	AAI-based	0	No	NA
3300001866_____JGI24729J20445_1000743	14710	Low-quality	Genome-fragment	32.23	AAI-based	0	No	NA
3300001866_____JGI24729J20445_1000791	14100	Low-quality	Genome-fragment	10	HMM-based	0	No	NA
3300001866_____JGI24729J20445_1000815	13723	Low-quality	Genome-fragment	5	HMM-based	0	No	NA
3300001866_____JGI24729J20445_1000821	13696	Low-quality	Genome-fragment	25	HMM-based	0	No	NA
3300001866_____JGI24729J20445_1000891	12913	Low-quality	Genome-fragment	0	HMM-based	0	No	NA
3300001866_____JGI24729J20445_1000899	12838	Low-quality	Genome-fragment	25	HMM-based	0	No	NA
3300001866_____JGI24729J20445_1000907	12748	Low-quality	Genome-fragment	27.75	AAI-based	0	No	NA
3300001866_____JGI24729J20445_1000918	12667	Low-quality	Genome-fragment	15	HMM-based	0	No	NA
3300001866_____JGI24729J20445_1000930	12583	Low-quality	Genome-fragment	26.08	AAI-based	0	No	NA
3300001866_____JGI24729J20445_1000950	12440	Low-quality	Genome-fragment	31.75	AAI-based	0	No	NA
3300001866_____JGI24729J20445_1000975	12219	Low-quality	Genome-fragment	28.04	AAI-based	0	No	NA
3300001866_____JGI24729J20445_1000978	12212	Low-quality	Genome-fragment	29.41	AAI-based	0	No	NA
3300001866_____JGI24729J20445_1000992	12027	Low-quality	Genome-fragment	31.72	AAI-based	0	No	NA
3300001866_____JGI24729J20445_1001010	11853	Low-quality	Genome-fragment	27.46	AAI-based	0	No	NA
3300001866_____JGI24729J20445_1001021	11740	Low-quality	Genome-fragment	26.98	AAI-based	0	No	NA
3300001866_____JGI24729J20445_1001115	11077	Low-quality	Genome-fragment	23.96	AAI-based	0	No	NA
3300001866_____JGI24729J20445_1001162	10783	Low-quality	Genome-fragment	15	HMM-based	0	No	NA
3300001866_____JGI24729J20445_1001229	10284	Low-quality	Genome-fragment	10	HMM-based	0	No	NA
3300001866_____JGI24729J20445_1001240	10234	Low-quality	Genome-fragment	19.18	AAI-based	0	No	NA
3300001866_____JGI24729J20445_1001285	9917	Low-quality	Genome-fragment	24.54	AAI-based	0	No	NA
3300001866_____JGI24729J20445_1001420	9228	Low-quality	Genome-fragment	22.79	AAI-based	0	No	NA
3300001866_____JGI24729J20445_1001955	7412	Low-quality	Genome-fragment	18.79	AAI-based	0	No	NA
3300001866_____JGI24729J20445_1002342	6563	Low-quality	Genome-fragment	5	HMM-based	0	No	NA
3300001866_____JGI24729J20445_1002659	6025	Low-quality	Genome-fragment	15.14	AAI-based	0	No	NA
3300001866_____JGI24729J20445_1002943	5645	Low-quality	Genome-fragment	5	HMM-based	0	No	NA
3300001866_____JGI24729J20445_1003209	5333	Low-quality	Genome-fragment	8.78	AAI-based	0	No	NA
3300001867_____JGI12627J18819_10000078	39300	Complete	High-quality	100.18	AAI-based	0	No	69-bp-DTR
3300001867_____JGI12627J18819_10000090	34045	Medium-quality	Genome-fragment	72.95	AAI-based	0	No	NA
3300001867_____JGI12627J18819_10000109	29179	Medium-quality	Genome-fragment	69.22	AAI-based	0	No	NA
3300001867_____JGI12627J18819_10000162	21664	Medium-quality	Genome-fragment	50.71	AAI-based	0	No	NA
3300001867_____JGI12627J18819_10000183	20605	Medium-quality	Genome-fragment	53.3	AAI-based	0	No	NA
3300001867_____JGI12627J18819_10000192	20290	Low-quality	Genome-fragment	36.15	AAI-based	0	No	NA
3300001867_____JGI12627J18819_10000250	17600	Low-quality	Genome-fragment	48.34	AAI-based	0	No	NA
3300001867_____JGI12627J18819_10000364	14747	Not-determined	Genome-fragment	NA	NA	NA	No	NA
3300001867_____JGI12627J18819_10000696	11160	Low-quality	Genome-fragment	28.87	AAI-based	0	No	NA
3300001867_____JGI12627J18819_10000717	11019	Low-quality	Genome-fragment	24.92	AAI-based	0	No	NA
3300001867_____JGI12627J18819_10000757	10812	Low-quality	Genome-fragment	10	HMM-based	0	No	NA
3300001867_____JGI12627J18819_10002637	6554	Low-quality	Genome-fragment	14.81	AAI-based	0	No	NA
3300001867_____JGI12627J18819_10002795	6408	Low-quality	Genome-fragment	10	HMM-based	0	No	NA
3300001867_____JGI12627J18819_10003114	6118	Low-quality	Genome-fragment	0	HMM-based	0	No	NA
3300001868_____JGI24146J20443_1000007	218757	Complete	High-quality	288.27	AAI-based	0	No	66985-bp-DTR
3300001868_____JGI24146J20443_1000033	141967	High-quality	High-quality	95	HMM-based	1.89	Yes	NA
3300001868_____JGI24146J20443_1000078	98062	Complete	High-quality	99.11	AAI-based	0	No	89-bp-DTR
3300001868_____JGI24146J20443_1000082	97089	Complete	High-quality	200.78	AAI-based	0	No	93-bp-DTR
3300001868_____JGI24146J20443_1000090	94320	Low-quality	Genome-fragment	45	HMM-based	NA	No	NA
3300001868_____JGI24146J20443_1000093	91397	Complete	High-quality	185.55	AAI-based	0	No	85-bp-DTR
3300001868_____JGI24146J20443_1000104	84924	Medium-quality	Genome-fragment	80.51	AAI-based	0	No	NA
3300001868_____JGI24146J20443_1000106	84871	High-quality	High-quality	102.83	AAI-based	45.67	Yes	NA
3300001868_____JGI24146J20443_1000115	79737	Medium-quality	Genome-fragment	75.55	AAI-based	0	No	NA
3300001868_____JGI24146J20443_1000157	63893	Low-quality	Genome-fragment	38.42	AAI-based	0	No	NA
3300001868_____JGI24146J20443_1000180	59563	Complete	High-quality	120.53	AAI-based	0	No	10146-bp-DTR
3300001868_____JGI24146J20443_1000181	59460	High-quality	High-quality	94.39	AAI-based	33.81	Yes	NA
3300001868_____JGI24146J20443_1000192	58046	High-quality	High-quality	132.3	AAI-based	NA	No	NA
3300001868_____JGI24146J20443_1000208	55524	Complete	High-quality	125.43	AAI-based	6.15	Yes	101-bp-DTR
3300001868_____JGI24146J20443_1000224	53009	Medium-quality	Genome-fragment	86.05	AAI-based	0	No	NA
3300001868_____JGI24146J20443_1000247	50085	Complete	High-quality	138.65	AAI-based	4.15	Yes	15459-bp-DTR
3300001868_____JGI24146J20443_1000282	45561	High-quality	High-quality	95	HMM-based	0	No	NA
3300001868_____JGI24146J20443_1000283	45190	Medium-quality	Genome-fragment	65	HMM-based	14.4	Yes	NA
3300001868_____JGI24146J20443_1000290	44442	Medium-quality	Genome-fragment	65	HMM-based	16.64	Yes	NA
3300001868_____JGI24146J20443_1000317	41014	Complete	High-quality	100.18	AAI-based	0	No	72-bp-DTR
3300001868_____JGI24146J20443_1000349	38619	Medium-quality	Genome-fragment	50.13	AAI-based	0	No	101-bp-DTR
3300001868_____JGI24146J20443_1000385	35897	Low-quality	Genome-fragment	10	HMM-based	55.57	Yes	NA
3300001868_____JGI24146J20443_1000396	35397	High-quality	High-quality	100.35	AAI-based	0	No	NA
3300001868_____JGI24146J20443_1000405	35063	Low-quality	Genome-fragment	24.65	AAI-based	0	No	NA
3300001868_____JGI24146J20443_1000457	32502	Medium-quality	Genome-fragment	71.62	AAI-based	19.01	Yes	NA
3300001868_____JGI24146J20443_1000492	30806	Low-quality	Genome-fragment	10	HMM-based	55.89	Yes	NA
3300001868_____JGI24146J20443_1000501	30352	Low-quality	Genome-fragment	27.61	AAI-based	0	No	NA
3300001868_____JGI24146J20443_1000589	27200	Low-quality	Genome-fragment	23.16	AAI-based	NA	No	NA
3300001868_____JGI24146J20443_1000680	24935	Medium-quality	Genome-fragment	76.18	AAI-based	0	No	NA
3300001868_____JGI24146J20443_1000709	24114	Low-quality	Genome-fragment	40.43	AAI-based	0	No	NA
3300001868_____JGI24146J20443_1000710	24093	Low-quality	Genome-fragment	16.25	AAI-based	0	No	NA
3300001868_____JGI24146J20443_1000737	23497	Low-quality	Genome-fragment	37.48	AAI-based	0	No	NA
3300001868_____JGI24146J20443_1000761	22871	Low-quality	Genome-fragment	30.44	AAI-based	0	No	NA
3300001868_____JGI24146J20443_1000769	22679	Low-quality	Genome-fragment	40	HMM-based	0	No	NA
3300001868_____JGI24146J20443_1000843	21389	Low-quality	Genome-fragment	47.1	AAI-based	0	No	NA
3300001868_____JGI24146J20443_1000882	20458	Low-quality	Genome-fragment	30.46	AAI-based	0	No	NA
3300001868_____JGI24146J20443_1000906	20051	Low-quality	Genome-fragment	10	HMM-based	15.65	Yes	NA
3300001868_____JGI24146J20443_1000961	19273	Medium-quality	Genome-fragment	50.04	AAI-based	0	No	NA
3300001868_____JGI24146J20443_1000991	18813	Low-quality	Genome-fragment	11.31	AAI-based	0	No	NA
3300001868_____JGI24146J20443_1001019	18418	Medium-quality	Genome-fragment	51.43	AAI-based	0	No	NA
3300001868_____JGI24146J20443_1001044	18081	Low-quality	Genome-fragment	11.27	AAI-based	0	No	NA
3300001868_____JGI24146J20443_1001046	18072	Low-quality	Genome-fragment	17.76	AAI-based	0	No	NA
3300001868_____JGI24146J20443_1001111	17342	Low-quality	Genome-fragment	27.08	AAI-based	0	No	NA
3300001868_____JGI24146J20443_1001140	17061	Low-quality	Genome-fragment	38.92	AAI-based	0	No	NA
3300001868_____JGI24146J20443_1001251	16049	Low-quality	Genome-fragment	9.99	AAI-based	0	No	NA
3300001868_____JGI24146J20443_1001287	15814	Low-quality	Genome-fragment	9.51	AAI-based	0	No	NA
3300001868_____JGI24146J20443_1001413	14813	Low-quality	Genome-fragment	5	HMM-based	0	No	NA
3300001868_____JGI24146J20443_1001439	14690	Low-quality	Genome-fragment	34.55	AAI-based	0	No	NA
3300001868_____JGI24146J20443_1001467	14504	Low-quality	Genome-fragment	26.17	AAI-based	0	No	NA
3300001868_____JGI24146J20443_1001603	13614	Low-quality	Genome-fragment	20	HMM-based	0	No	NA
3300001868_____JGI24146J20443_1001621	13538	Low-quality	Genome-fragment	20	HMM-based	0	No	NA
3300001868_____JGI24146J20443_1001717	13054	Low-quality	Genome-fragment	8.72	AAI-based	0	No	NA
3300001868_____JGI24146J20443_1001734	12983	Low-quality	Genome-fragment	20	HMM-based	0	No	NA
3300001868_____JGI24146J20443_1001807	12618	Low-quality	Genome-fragment	26.09	AAI-based	0	No	NA
3300001868_____JGI24146J20443_1001872	12282	Low-quality	Genome-fragment	35.88	AAI-based	0	No	NA
3300001868_____JGI24146J20443_1001885	12208	Low-quality	Genome-fragment	10.4	AAI-based	0	No	NA
3300001868_____JGI24146J20443_1001918	12049	Low-quality	Genome-fragment	10.26	AAI-based	0	No	NA
3300001868_____JGI24146J20443_1002004	11668	Low-quality	Genome-fragment	5	HMM-based	NA	No	NA
3300001868_____JGI24146J20443_1002016	11604	Low-quality	Genome-fragment	30.59	AAI-based	0	No	NA
3300001868_____JGI24146J20443_1002106	11276	Low-quality	Genome-fragment	31.49	AAI-based	0	No	NA
3300001868_____JGI24146J20443_1002203	10874	Low-quality	Genome-fragment	25.58	AAI-based	0	No	NA
3300001868_____JGI24146J20443_1002330	10425	Low-quality	Genome-fragment	25.2	AAI-based	0	No	NA
3300001868_____JGI24146J20443_1002458	9998	Low-quality	Genome-fragment	15	HMM-based	0	No	NA
3300001868_____JGI24146J20443_1002972	8781	Low-quality	Genome-fragment	21.66	AAI-based	0	No	NA
3300001868_____JGI24146J20443_1003211	8351	Low-quality	Genome-fragment	23.78	AAI-based	0	No	NA
3300001868_____JGI24146J20443_1003281	8244	Low-quality	Genome-fragment	18.04	AAI-based	0	No	NA
3300001868_____JGI24146J20443_1003398	8050	Low-quality	Genome-fragment	17.99	AAI-based	0	No	NA
3300001868_____JGI24146J20443_1003413	8026	Low-quality	Genome-fragment	10	HMM-based	0	No	NA
3300001868_____JGI24146J20443_1003435	7987	Low-quality	Genome-fragment	15.9	AAI-based	0	No	NA
3300001868_____JGI24146J20443_1003482	7920	Low-quality	Genome-fragment	15.89	AAI-based	0	No	NA
3300001868_____JGI24146J20443_1003927	7314	Low-quality	Genome-fragment	5	HMM-based	0	No	NA
3300001868_____JGI24146J20443_1004383	6775	Low-quality	Genome-fragment	13.37	AAI-based	0	No	NA
3300001868_____JGI24146J20443_1004576	6576	Low-quality	Genome-fragment	17.6	AAI-based	0	No	NA
3300001868_____JGI24146J20443_1004607	6549	Low-quality	Genome-fragment	17.2	AAI-based	0	No	NA
3300001868_____JGI24146J20443_1004860	6259	Low-quality	Genome-fragment	0	HMM-based	0	No	NA
3300001868_____JGI24146J20443_1004982	6139	Low-quality	Genome-fragment	5.23	AAI-based	0	No	NA
3300001868_____JGI24146J20443_1005067	6073	Low-quality	Genome-fragment	12.25	AAI-based	0	No	NA
3300001868_____JGI24146J20443_1005849	5486	Low-quality	Genome-fragment	13.25	AAI-based	0	No	NA
3300001868_____JGI24146J20443_1005852	5484	Low-quality	Genome-fragment	5.41	AAI-based	0	No	NA
3300001868_____JGI24146J20443_1006118	5289	Low-quality	Genome-fragment	10	HMM-based	0	No	NA
3300001869_____JGI24147J20444_1000033	132120	Complete	High-quality	174.1	AAI-based	0	No	56234-bp-DTR
3300001869_____JGI24147J20444_1000057	100052	High-quality	High-quality	242.96	AAI-based	0.58	Yes	NA
3300001869_____JGI24147J20444_1000060	97972	High-quality	High-quality	99.02	AAI-based	0	No	NA
3300001869_____JGI24147J20444_1000069	92254	Complete	High-quality	190.78	AAI-based	0	No	43756-bp-DTR
3300001869_____JGI24147J20444_1000080	84871	High-quality	High-quality	102.83	AAI-based	45.67	Yes	NA
3300001869_____JGI24147J20444_1000094	77133	Complete	High-quality	166.93	AAI-based	0	No	97-bp-DTR
3300001869_____JGI24147J20444_1000143	59460	High-quality	High-quality	93.86	AAI-based	34.18	Yes	NA
3300001869_____JGI24147J20444_1000145	59126	Low-quality	Genome-fragment	35.55	AAI-based	0	No	NA
3300001869_____JGI24147J20444_1000152	58046	High-quality	High-quality	132.3	AAI-based	NA	No	NA
3300001869_____JGI24147J20444_1000155	56975	Medium-quality	Genome-fragment	65	HMM-based	32.02	Yes	complete-prophage
3300001869_____JGI24147J20444_1000163	55489	Complete	High-quality	133.56	AAI-based	0	No	66-bp-DTR
3300001869_____JGI24147J20444_1000174	52533	Low-quality	Genome-fragment	45	HMM-based	48.72	Yes	NA
3300001869_____JGI24147J20444_1000202	47758	High-quality	High-quality	103.44	AAI-based	0	No	NA
3300001869_____JGI24147J20444_1000214	45561	High-quality	High-quality	95	HMM-based	0	No	NA
3300001869_____JGI24147J20444_1000221	44519	Low-quality	Genome-fragment	25.9	AAI-based	0	No	NA
3300001869_____JGI24147J20444_1000226	43954	Not-determined	Genome-fragment	NA	NA	NA	No	NA
3300001869_____JGI24147J20444_1000277	37098	High-quality	High-quality	94.96	AAI-based	0	No	NA
3300001869_____JGI24147J20444_1000339	32502	Medium-quality	Genome-fragment	71.62	AAI-based	19.01	Yes	NA
3300001869_____JGI24147J20444_1000343	32203	Medium-quality	Genome-fragment	66.03	AAI-based	6.9	Yes	NA
3300001869_____JGI24147J20444_1000382	30136	Low-quality	Genome-fragment	10	HMM-based	54.91	Yes	NA
3300001869_____JGI24147J20444_1000404	28787	Low-quality	Genome-fragment	17.31	AAI-based	0	No	NA
3300001869_____JGI24147J20444_1000435	27072	Low-quality	Genome-fragment	48.85	AAI-based	0	No	NA
3300001869_____JGI24147J20444_1000526	23946	Not-determined	Genome-fragment	NA	NA	NA	No	NA
3300001869_____JGI24147J20444_1000576	22431	Low-quality	Genome-fragment	49.8	AAI-based	14.67	Yes	NA
3300001869_____JGI24147J20444_1000640	20532	Low-quality	Genome-fragment	35.5	AAI-based	0	No	NA
3300001869_____JGI24147J20444_1000664	19918	Low-quality	Genome-fragment	41.19	AAI-based	0	No	NA
3300001869_____JGI24147J20444_1000666	19888	Low-quality	Genome-fragment	39.34	AAI-based	0	No	NA
3300001869_____JGI24147J20444_1000679	19570	Low-quality	Genome-fragment	11.25	AAI-based	0	No	NA
3300001869_____JGI24147J20444_1000745	18310	Medium-quality	Genome-fragment	51.95	AAI-based	0	No	NA
3300001869_____JGI24147J20444_1000755	18076	Low-quality	Genome-fragment	36.05	AAI-based	0	No	NA
3300001869_____JGI24147J20444_1000761	17991	Low-quality	Genome-fragment	38.83	AAI-based	0	No	NA
3300001869_____JGI24147J20444_1000801	17411	Low-quality	Genome-fragment	40	HMM-based	0	No	NA
3300001869_____JGI24147J20444_1000815	17145	Low-quality	Genome-fragment	46.76	AAI-based	0	No	NA
3300001869_____JGI24147J20444_1000822	17061	Low-quality	Genome-fragment	38.92	AAI-based	0	No	NA
3300001869_____JGI24147J20444_1000845	16782	Low-quality	Genome-fragment	31.18	AAI-based	0	No	NA
3300001869_____JGI24147J20444_1000899	16147	Low-quality	Genome-fragment	5	HMM-based	0	No	NA
3300001869_____JGI24147J20444_1000984	15065	Not-determined	Genome-fragment	NA	NA	NA	No	NA
3300001869_____JGI24147J20444_1001183	13238	Low-quality	Genome-fragment	31.4	AAI-based	NA	No	NA
3300001869_____JGI24147J20444_1001184	13224	Low-quality	Genome-fragment	22.83	AAI-based	0	No	NA
3300001869_____JGI24147J20444_1001193	13157	Low-quality	Genome-fragment	8.46	AAI-based	0	No	NA
3300001869_____JGI24147J20444_1001208	13034	Low-quality	Genome-fragment	13.17	AAI-based	0	No	NA
3300001869_____JGI24147J20444_1001217	12965	Low-quality	Genome-fragment	26.08	AAI-based	0	No	NA
3300001869_____JGI24147J20444_1001248	12720	Low-quality	Genome-fragment	5	HMM-based	0	No	NA
3300001869_____JGI24147J20444_1001344	12120	Low-quality	Genome-fragment	8.63	AAI-based	NA	No	NA
3300001869_____JGI24147J20444_1001411	11666	Low-quality	Genome-fragment	27.91	AAI-based	0	No	NA
3300001869_____JGI24147J20444_1001437	11541	Low-quality	Genome-fragment	20	HMM-based	0	No	NA
3300001869_____JGI24147J20444_1001464	11379	Low-quality	Genome-fragment	30	AAI-based	0	No	NA
3300001869_____JGI24147J20444_1001515	11143	Low-quality	Genome-fragment	22.3	AAI-based	0	No	NA
3300001869_____JGI24147J20444_1001516	11140	Low-quality	Genome-fragment	5	HMM-based	NA	No	NA
3300001869_____JGI24147J20444_1001611	10773	Low-quality	Genome-fragment	25.1	AAI-based	19.34	Yes	NA
3300001869_____JGI24147J20444_1001733	10260	Low-quality	Genome-fragment	10	HMM-based	0	No	NA
3300001869_____JGI24147J20444_1001791	10028	Low-quality	Genome-fragment	0	HMM-based	0	No	NA
3300001869_____JGI24147J20444_1001888	9706	Low-quality	Genome-fragment	27.52	AAI-based	0	No	NA
3300001869_____JGI24147J20444_1001969	9455	Low-quality	Genome-fragment	0	HMM-based	0	No	NA
3300001869_____JGI24147J20444_1002047	9168	Low-quality	Genome-fragment	9.27	AAI-based	0	No	NA
3300001869_____JGI24147J20444_1002051	9155	Low-quality	Genome-fragment	20	HMM-based	0	No	NA
3300001869_____JGI24147J20444_1002138	8901	Low-quality	Genome-fragment	10	HMM-based	0	No	NA
3300001869_____JGI24147J20444_1002207	8712	Low-quality	Genome-fragment	5	HMM-based	0	No	NA
3300001869_____JGI24147J20444_1002264	8580	Low-quality	Genome-fragment	25.05	AAI-based	0	No	NA
3300001869_____JGI24147J20444_1002376	8325	Not-determined	Genome-fragment	NA	NA	NA	No	NA
3300001869_____JGI24147J20444_1002415	8238	Low-quality	Genome-fragment	6.74	AAI-based	14.89	Yes	NA
3300001869_____JGI24147J20444_1002510	8021	Low-quality	Genome-fragment	8.11	AAI-based	NA	No	NA
3300001869_____JGI24147J20444_1002511	8020	Low-quality	Genome-fragment	5.84	AAI-based	0	No	NA
3300001869_____JGI24147J20444_1002655	7695	Low-quality	Genome-fragment	13.45	AAI-based	12.24	Yes	NA
3300001869_____JGI24147J20444_1002850	7336	Low-quality	Genome-fragment	5	HMM-based	0	No	NA
3300001869_____JGI24147J20444_1002875	7289	Low-quality	Genome-fragment	7.37	AAI-based	0	No	NA
3300001869_____JGI24147J20444_1002929	7180	Low-quality	Genome-fragment	14.3	AAI-based	0	No	NA
3300001869_____JGI24147J20444_1003213	6768	Low-quality	Genome-fragment	10	HMM-based	0	No	NA
3300001869_____JGI24147J20444_1003384	6517	Low-quality	Genome-fragment	11.83	AAI-based	37.15	Yes	NA
3300001869_____JGI24147J20444_1003472	6382	Low-quality	Genome-fragment	6.45	AAI-based	NA	No	NA
3300001869_____JGI24147J20444_1003646	6192	Low-quality	Genome-fragment	5.87	AAI-based	NA	No	NA
3300001869_____JGI24147J20444_1003689	6136	Low-quality	Genome-fragment	6.2	AAI-based	NA	No	NA
3300001869_____JGI24147J20444_1003750	6077	Low-quality	Genome-fragment	12.26	AAI-based	0	No	NA
3300001869_____JGI24147J20444_1003935	5865	Low-quality	Genome-fragment	11.74	AAI-based	0	No	NA
3300001869_____JGI24147J20444_1004053	5746	Low-quality	Genome-fragment	4.89	AAI-based	0	No	NA
3300001869_____JGI24147J20444_1004354	5504	Low-quality	Genome-fragment	5	HMM-based	0	No	NA
3300001869_____JGI24147J20444_1004699	5212	Low-quality	Genome-fragment	5.27	AAI-based	NA	No	NA
3300001870_____JGI24129J20441_1000011	43512	Medium-quality	Genome-fragment	60	HMM-based	0	No	NA
3300001870_____JGI24129J20441_1000012	41543	Medium-quality	Genome-fragment	60	HMM-based	NA	No	NA
3300001870_____JGI24129J20441_1000086	23275	Medium-quality	Genome-fragment	50	HMM-based	0	No	NA
3300001870_____JGI24129J20441_1000257	15774	Low-quality	Genome-fragment	18.22	AAI-based	14.13	Yes	NA
3300001870_____JGI24129J20441_1000519	11955	Low-quality	Genome-fragment	19.02	AAI-based	0	No	NA
3300001870_____JGI24129J20441_1000574	11506	Low-quality	Genome-fragment	15	AAI-based	0	No	NA
3300001870_____JGI24129J20441_1000793	10006	Low-quality	Genome-fragment	19.6	AAI-based	0	No	NA
3300001870_____JGI24129J20441_1001399	7710	Low-quality	Genome-fragment	5	HMM-based	0	No	NA
3300001870_____JGI24129J20441_1001929	6615	Low-quality	Genome-fragment	5	HMM-based	0	No	NA
3300001871_____JGI24133J20442_1000667	10635	Not-determined	Genome-fragment	NA	NA	NA	No	NA
3300001881_____JGI24728J21555_1000008	165133	Complete	High-quality	238.47	AAI-based	0	No	25835-bp-DTR
3300001881_____JGI24728J21555_1000033	97162	Medium-quality	Genome-fragment	65	HMM-based	62.95	Yes	NA
3300001881_____JGI24728J21555_1000065	71100	Low-quality	Genome-fragment	35	HMM-based	40.5	Yes	complete-prophage
3300001881_____JGI24728J21555_1000212	34407	Medium-quality	Genome-fragment	55	HMM-based	7.45	Yes	NA
3300001881_____JGI24728J21555_1000257	31377	Medium-quality	Genome-fragment	63.85	AAI-based	0	No	NA
3300001881_____JGI24728J21555_1000293	28424	Low-quality	Genome-fragment	45	HMM-based	0	No	NA
3300001881_____JGI24728J21555_1000335	26190	Not-determined	Genome-fragment	NA	NA	NA	No	NA
3300001881_____JGI24728J21555_1000367	24738	Medium-quality	Genome-fragment	69.61	AAI-based	0	No	NA
3300001881_____JGI24728J21555_1000480	20495	Low-quality	Genome-fragment	35.27	AAI-based	17.49	Yes	NA
3300001881_____JGI24728J21555_1000514	19682	Low-quality	Genome-fragment	20	HMM-based	10.26	Yes	NA
3300001881_____JGI24728J21555_1000516	19663	Low-quality	Genome-fragment	40	HMM-based	0	No	NA
3300001881_____JGI24728J21555_1000578	18270	Low-quality	Genome-fragment	31.36	AAI-based	0	No	NA
3300001881_____JGI24728J21555_1000620	17571	Low-quality	Genome-fragment	31.43	AAI-based	0	No	NA
3300001881_____JGI24728J21555_1000698	16224	Low-quality	Genome-fragment	42.23	AAI-based	0	No	NA
3300001881_____JGI24728J21555_1000749	15360	Low-quality	Genome-fragment	5	HMM-based	0	No	NA
3300001881_____JGI24728J21555_1000870	13894	Low-quality	Genome-fragment	25	HMM-based	0	No	NA
3300001881_____JGI24728J21555_1001045	12386	Not-determined	Genome-fragment	NA	NA	NA	No	NA
3300001881_____JGI24728J21555_1001231	10940	Low-quality	Genome-fragment	15	HMM-based	0	No	NA
3300001881_____JGI24728J21555_1001297	10619	Low-quality	Genome-fragment	28.12	AAI-based	0	No	NA
3300001881_____JGI24728J21555_1001437	9942	Low-quality	Genome-fragment	24.92	AAI-based	0	No	NA
3300001881_____JGI24728J21555_1001448	9896	Low-quality	Genome-fragment	11.04	AAI-based	0	No	NA
3300001881_____JGI24728J21555_1001465	9815	Low-quality	Genome-fragment	5	HMM-based	0	No	NA
3300001881_____JGI24728J21555_1002496	6953	Low-quality	Genome-fragment	15	HMM-based	0	No	NA
3300001881_____JGI24728J21555_1002503	6946	Low-quality	Genome-fragment	17.41	AAI-based	0	No	NA
3300001881_____JGI24728J21555_1003017	6157	Low-quality	Genome-fragment	13.31	AAI-based	0	No	NA
3300001881_____JGI24728J21555_1003968	5160	Low-quality	Genome-fragment	3.34	AAI-based	0	No	NA
3300001881_____JGI24728J21555_1004055	5080	Low-quality	Genome-fragment	13.99	AAI-based	0	No	NA
3300001904_____JGI24736J21556_1000002	62842	Complete	High-quality	90	HMM-based	0	No	35-bp-DTR
3300001904_____JGI24736J21556_1000008	38413	Medium-quality	Genome-fragment	59.32	AAI-based	0	No	NA
3300001904_____JGI24736J21556_1000821	5735	Low-quality	Genome-fragment	5	HMM-based	0	No	NA
3300001904_____JGI24736J21556_1000859	5597	Complete	High-quality	95.41	AAI-based	0	No	211-bp-DTR
3300001913_____JGI24158J21664_10001631	25721	Not-determined	Genome-fragment	NA	NA	NA	No	NA
3300001913_____JGI24158J21664_10004680	17650	Not-determined	Genome-fragment	NA	NA	NA	No	NA
3300001913_____JGI24158J21664_10008687	13527	Not-determined	Genome-fragment	NA	NA	NA	No	NA
3300001913_____JGI24158J21664_10011258	11900	Not-determined	Genome-fragment	NA	NA	NA	No	NA
3300001913_____JGI24158J21664_10013231	10897	Not-determined	Genome-fragment	NA	NA	NA	No	NA
3300001913_____JGI24158J21664_10013477	10783	Not-determined	Genome-fragment	NA	NA	NA	No	NA
3300001913_____JGI24158J21664_10014931	10151	Not-determined	Genome-fragment	NA	NA	NA	No	NA
3300001913_____JGI24158J21664_10015736	9840	Not-determined	Genome-fragment	NA	NA	NA	No	NA
3300001913_____JGI24158J21664_10016151	9685	Not-determined	Genome-fragment	NA	NA	NA	No	NA
3300001913_____JGI24158J21664_10021246	8131	Not-determined	Genome-fragment	NA	NA	NA	No	NA
3300001913_____JGI24158J21664_10022234	7870	Not-determined	Genome-fragment	NA	NA	NA	No	NA
3300001913_____JGI24158J21664_10026271	7000	Not-determined	Genome-fragment	NA	NA	NA	No	NA
3300001913_____JGI24158J21664_10027724	6726	Not-determined	Genome-fragment	NA	NA	NA	No	NA
3300001913_____JGI24158J21664_10028667	6554	Not-determined	Genome-fragment	NA	NA	NA	No	NA
3300001913_____JGI24158J21664_10031753	6073	Not-determined	Genome-fragment	NA	NA	NA	No	NA
3300001913_____JGI24158J21664_10033834	5772	Not-determined	Genome-fragment	NA	NA	NA	No	NA
3300001913_____JGI24158J21664_10034430	5691	Not-determined	Genome-fragment	NA	NA	NA	No	NA
3300001913_____JGI24158J21664_10034528	5678	Not-determined	Genome-fragment	NA	NA	NA	No	NA
3300001913_____JGI24158J21664_10036867	5381	Not-determined	Genome-fragment	NA	NA	NA	No	NA
3300001913_____JGI24158J21664_10037676	5282	Not-determined	Genome-fragment	NA	NA	NA	No	NA
3300001913_____JGI24158J21664_10038332	5209	Not-determined	Genome-fragment	NA	NA	NA	No	NA
3300001913_____JGI24158J21664_10039550	5075	Not-determined	Genome-fragment	NA	NA	NA	No	NA
3300001913_____JGI24158J21664_10039715	5059	Not-determined	Genome-fragment	NA	NA	NA	No	NA
3300001914_____JGI24731J21663_1000050	111454	Low-quality	Genome-fragment	20	HMM-based	NA	No	NA
3300001914_____JGI24731J21663_1000060	105356	Low-quality	Genome-fragment	5	HMM-based	11.12	Yes	NA
3300001914_____JGI24731J21663_1000076	96942	Low-quality	Genome-fragment	5	HMM-based	NA	No	NA
3300001914_____JGI24731J21663_1000091	90441	Low-quality	Genome-fragment	0	HMM-based	NA	No	NA
3300001914_____JGI24731J21663_1000116	79268	Low-quality	Genome-fragment	0	HMM-based	NA	No	NA
3300001914_____JGI24731J21663_1000121	78376	Not-determined	Genome-fragment	NA	NA	NA	No	NA
3300001914_____JGI24731J21663_1000124	77864	Low-quality	Genome-fragment	5	HMM-based	NA	No	NA
3300001914_____JGI24731J21663_1000126	77576	Low-quality	Genome-fragment	0	HMM-based	NA	No	NA
3300001914_____JGI24731J21663_1000140	74831	Low-quality	Genome-fragment	0	HMM-based	NA	No	NA
3300001914_____JGI24731J21663_1000152	72856	Low-quality	Genome-fragment	5	HMM-based	NA	No	NA
3300001914_____JGI24731J21663_1000156	71370	Low-quality	Genome-fragment	5	HMM-based	NA	No	NA
3300001914_____JGI24731J21663_1000158	70984	Low-quality	Genome-fragment	0	HMM-based	NA	No	NA
3300001914_____JGI24731J21663_1000206	65836	Not-determined	Genome-fragment	NA	NA	NA	No	NA
3300001914_____JGI24731J21663_1000215	64266	Low-quality	Genome-fragment	0	HMM-based	NA	No	NA
3300001914_____JGI24731J21663_1000224	62988	Low-quality	Genome-fragment	10	HMM-based	NA	No	NA
3300001914_____JGI24731J21663_1000239	60907	Not-determined	Genome-fragment	NA	NA	NA	No	NA
3300001914_____JGI24731J21663_1000250	59551	Complete	High-quality	100.12	AAI-based	0	No	71-bp-DTR
3300001914_____JGI24731J21663_1000253	59303	Low-quality	Genome-fragment	0	HMM-based	23.3	Yes	NA
3300001914_____JGI24731J21663_1000256	59135	Low-quality	Genome-fragment	10	HMM-based	NA	No	NA
3300001914_____JGI24731J21663_1000258	59026	Low-quality	Genome-fragment	0	HMM-based	NA	No	NA
3300001914_____JGI24731J21663_1000278	56973	Complete	High-quality	80	HMM-based	1.42	Yes	45-bp-DTR
3300001914_____JGI24731J21663_1000279	56955	Low-quality	Genome-fragment	0	HMM-based	NA	No	NA
3300001914_____JGI24731J21663_1000288	55936	Low-quality	Genome-fragment	0	HMM-based	NA	No	NA
3300001914_____JGI24731J21663_1000292	55612	Not-determined	Genome-fragment	NA	NA	NA	No	NA
3300001914_____JGI24731J21663_1000298	55314	Low-quality	Genome-fragment	0	HMM-based	0	No	NA
3300001914_____JGI24731J21663_1000300	55186	Not-determined	Genome-fragment	NA	NA	NA	No	NA
3300001914_____JGI24731J21663_1000302	55012	Low-quality	Genome-fragment	0	HMM-based	NA	No	NA
3300001914_____JGI24731J21663_1000311	54247	Not-determined	Genome-fragment	NA	NA	NA	No	NA
3300001914_____JGI24731J21663_1000317	53736	Low-quality	Genome-fragment	0	HMM-based	NA	No	NA
3300001914_____JGI24731J21663_1000322	53419	Low-quality	Genome-fragment	20	HMM-based	NA	No	NA
3300001914_____JGI24731J21663_1000342	51771	High-quality	High-quality	125.64	AAI-based	5.36	Yes	NA
3300001914_____JGI24731J21663_1000422	46142	High-quality	High-quality	98.52	AAI-based	7.06	Yes	NA
3300001914_____JGI24731J21663_1000462	42747	Low-quality	Genome-fragment	0	HMM-based	NA	No	NA
3300001914_____JGI24731J21663_1000546	38584	Low-quality	Genome-fragment	0	HMM-based	0	No	NA
3300001914_____JGI24731J21663_1000577	37198	Not-determined	Genome-fragment	NA	NA	NA	No	NA
3300001914_____JGI24731J21663_1000584	36869	Low-quality	Genome-fragment	0	HMM-based	0	No	NA
3300001914_____JGI24731J21663_1000603	36178	Medium-quality	Genome-fragment	50	HMM-based	8.59	Yes	NA
3300001914_____JGI24731J21663_1000666	34008	Not-determined	Genome-fragment	NA	NA	NA	No	NA
3300001914_____JGI24731J21663_1000681	33510	Medium-quality	Genome-fragment	67.42	AAI-based	0	No	NA
3300001914_____JGI24731J21663_1000697	32874	Not-determined	Genome-fragment	NA	NA	NA	No	NA
3300001914_____JGI24731J21663_1000714	32062	Low-quality	Genome-fragment	22.49	AAI-based	0	No	NA
3300001914_____JGI24731J21663_1000750	30694	Low-quality	Genome-fragment	18.46	AAI-based	0	No	NA
3300018048_____Ga0181606_10004443	11702	Low-quality	Genome-fragment	3.05	AAI-based	0	No	NA
3300018048_____Ga0181606_10004450	11694	Low-quality	Genome-fragment	31.26	AAI-based	10.48	Yes	NA
3300018048_____Ga0181606_10004471	11667	Low-quality	Genome-fragment	5	HMM-based	0	No	NA
3300018048_____Ga0181606_10004488	11643	Low-quality	Genome-fragment	6	AAI-based	0	No	NA
3300018048_____Ga0181606_10004505	11619	Low-quality	Genome-fragment	20.06	AAI-based	0	No	NA
3300018048_____Ga0181606_10004507	11617	Low-quality	Genome-fragment	6.09	AAI-based	0	No	NA
3300018048_____Ga0181606_10004514	11612	Low-quality	Genome-fragment	6.31	AAI-based	0	No	NA
3300018048_____Ga0181606_10004520	11607	Low-quality	Genome-fragment	6.27	AAI-based	0	No	NA
3300018048_____Ga0181606_10004536	11592	Low-quality	Genome-fragment	19.39	AAI-based	0	No	NA
3300018048_____Ga0181606_10004550	11576	Low-quality	Genome-fragment	18.32	AAI-based	0	No	NA
3300018048_____Ga0181606_10004570	11559	Low-quality	Genome-fragment	2.92	AAI-based	0	No	NA
3300018048_____Ga0181606_10004572	11558	Low-quality	Genome-fragment	12.45	AAI-based	0	No	NA
3300018048_____Ga0181606_10004580	11549	Low-quality	Genome-fragment	0	HMM-based	0	No	NA
3300018048_____Ga0181606_10004589	11541	Low-quality	Genome-fragment	23.9	AAI-based	0	No	NA
3300018048_____Ga0181606_10004595	11536	Low-quality	Genome-fragment	8.09	AAI-based	0	No	NA
3300018048_____Ga0181606_10004618	11503	Low-quality	Genome-fragment	37.92	AAI-based	0	No	NA
3300018048_____Ga0181606_10004624	11497	Low-quality	Genome-fragment	6.59	AAI-based	0	No	NA
3300018048_____Ga0181606_10004629	11494	Low-quality	Genome-fragment	3.94	AAI-based	0	No	NA
3300018048_____Ga0181606_10004675	11428	Low-quality	Genome-fragment	5	HMM-based	0	No	NA
3300018048_____Ga0181606_10004679	11423	Low-quality	Genome-fragment	3.14	AAI-based	0	No	NA
3300018048_____Ga0181606_10004708	11389	Low-quality	Genome-fragment	6.1	AAI-based	0	No	NA
3300018048_____Ga0181606_10004712	11386	Low-quality	Genome-fragment	25.14	AAI-based	0	No	NA
3300018048_____Ga0181606_10004724	11372	Low-quality	Genome-fragment	21.61	AAI-based	0	No	NA
3300018048_____Ga0181606_10004730	11364	Low-quality	Genome-fragment	6.26	AAI-based	0	No	NA
3300018048_____Ga0181606_10004740	11356	Low-quality	Genome-fragment	5.02	AAI-based	0	No	NA
3300018048_____Ga0181606_10004755	11336	Low-quality	Genome-fragment	5	HMM-based	0	No	NA
3300018048_____Ga0181606_10004770	11306	Low-quality	Genome-fragment	6.04	AAI-based	0	No	NA
3300018048_____Ga0181606_10004771	11303	Low-quality	Genome-fragment	6.32	AAI-based	0	No	NA
3300018048_____Ga0181606_10004775	11292	Low-quality	Genome-fragment	3.03	AAI-based	0	No	NA
3300018048_____Ga0181606_10004778	11284	Low-quality	Genome-fragment	2.42	AAI-based	0	No	NA
3300018048_____Ga0181606_10004790	11266	Low-quality	Genome-fragment	5.96	AAI-based	0	No	NA
3300018048_____Ga0181606_10004853	11176	Low-quality	Genome-fragment	30.99	AAI-based	0	No	NA
3300018048_____Ga0181606_10004865	11159	Low-quality	Genome-fragment	17.59	AAI-based	0	No	NA
3300018048_____Ga0181606_10004869	11150	Low-quality	Genome-fragment	32.92	AAI-based	0	No	NA
3300018048_____Ga0181606_10004879	11137	Low-quality	Genome-fragment	18.28	AAI-based	0	No	NA
3300018048_____Ga0181606_10004882	11133	Low-quality	Genome-fragment	0	HMM-based	23.2	Yes	NA
3300018048_____Ga0181606_10004908	11099	Low-quality	Genome-fragment	6.74	AAI-based	0	No	NA
3300018048_____Ga0181606_10004909	11096	Low-quality	Genome-fragment	19.14	AAI-based	0	No	NA
3300018048_____Ga0181606_10004968	11016	Low-quality	Genome-fragment	3.92	AAI-based	0	No	NA
3300018048_____Ga0181606_10005023	10960	Low-quality	Genome-fragment	18.83	AAI-based	0	No	NA
3300018048_____Ga0181606_10005027	10956	Low-quality	Genome-fragment	2.97	AAI-based	0	No	NA
3300018048_____Ga0181606_10005040	10943	Low-quality	Genome-fragment	6.13	AAI-based	0	No	NA
3300018048_____Ga0181606_10005117	10851	Low-quality	Genome-fragment	29.27	AAI-based	0	No	NA
3300018048_____Ga0181606_10005128	10836	Low-quality	Genome-fragment	4.29	AAI-based	7.81	Yes	NA
3300018048_____Ga0181606_10005169	10789	Low-quality	Genome-fragment	3.64	AAI-based	0	No	NA
3300018048_____Ga0181606_10005193	10754	Low-quality	Genome-fragment	19.98	AAI-based	0	No	NA
3300018048_____Ga0181606_10005197	10752	Low-quality	Genome-fragment	2.86	AAI-based	0	No	NA
3300018048_____Ga0181606_10005201	10746	Low-quality	Genome-fragment	31.08	AAI-based	0	No	NA
3300018048_____Ga0181606_10005212	10736	Low-quality	Genome-fragment	31.11	AAI-based	0	No	NA
3300018048_____Ga0181606_10005235	10715	Low-quality	Genome-fragment	5.76	AAI-based	0	No	NA
3300018048_____Ga0181606_10005254	10689	Low-quality	Genome-fragment	0	HMM-based	0	No	NA
3300018048_____Ga0181606_10005278	10666	Low-quality	Genome-fragment	5.9	AAI-based	0	No	NA
3300018048_____Ga0181606_10005306	10642	Low-quality	Genome-fragment	2.78	AAI-based	0	No	NA
3300018048_____Ga0181606_10005335	10612	Low-quality	Genome-fragment	10.27	AAI-based	0	No	NA
3300018048_____Ga0181606_10005364	10575	Low-quality	Genome-fragment	29.66	AAI-based	0	No	NA
3300018048_____Ga0181606_10005376	10559	Low-quality	Genome-fragment	0	HMM-based	0	No	NA
3300018048_____Ga0181606_10005383	10552	Low-quality	Genome-fragment	5.56	AAI-based	0	No	NA
3300018048_____Ga0181606_10005395	10536	Low-quality	Genome-fragment	27.08	AAI-based	0	No	NA
3300018048_____Ga0181606_10005417	10517	Low-quality	Genome-fragment	5.58	AAI-based	0	No	NA
3300018048_____Ga0181606_10005435	10500	Low-quality	Genome-fragment	4.94	AAI-based	13.81	Yes	NA
3300018048_____Ga0181606_10005453	10482	Low-quality	Genome-fragment	0	HMM-based	0	No	NA
3300018048_____Ga0181606_10005455	10479	Low-quality	Genome-fragment	29.33	AAI-based	0	No	NA
3300018048_____Ga0181606_10005569	10365	Low-quality	Genome-fragment	8.73	AAI-based	0	No	NA
3300018048_____Ga0181606_10005585	10348	Low-quality	Genome-fragment	16.07	AAI-based	0	No	NA
3300018048_____Ga0181606_10005590	10343	Low-quality	Genome-fragment	0	HMM-based	0	No	NA
3300018048_____Ga0181606_10005599	10335	Low-quality	Genome-fragment	5	HMM-based	0	No	NA
3300018048_____Ga0181606_10005630	10305	Low-quality	Genome-fragment	36.94	AAI-based	0	No	NA
3300018048_____Ga0181606_10005645	10280	Low-quality	Genome-fragment	0	HMM-based	0	No	NA
3300018048_____Ga0181606_10005667	10265	Low-quality	Genome-fragment	9.47	AAI-based	0	No	NA
3300018048_____Ga0181606_10005712	10235	Low-quality	Genome-fragment	6.06	AAI-based	0	No	NA
3300018048_____Ga0181606_10005721	10229	Low-quality	Genome-fragment	5.46	AAI-based	0	No	NA
3300018048_____Ga0181606_10005729	10218	Low-quality	Genome-fragment	0	HMM-based	0	No	NA
3300018048_____Ga0181606_10005733	10215	Low-quality	Genome-fragment	0	HMM-based	0	No	NA
3300018048_____Ga0181606_10005735	10215	Low-quality	Genome-fragment	5.46	AAI-based	0	No	NA
3300018048_____Ga0181606_10005747	10203	Low-quality	Genome-fragment	15.87	AAI-based	0	No	NA
3300018048_____Ga0181606_10005755	10197	Low-quality	Genome-fragment	10	HMM-based	0	No	NA
3300018048_____Ga0181606_10005772	10178	Low-quality	Genome-fragment	9.73	AAI-based	0	No	NA
3300018048_____Ga0181606_10005785	10171	Low-quality	Genome-fragment	5.46	AAI-based	0	No	NA
3300018048_____Ga0181606_10005811	10150	Low-quality	Genome-fragment	5.67	AAI-based	14.16	Yes	NA
3300018048_____Ga0181606_10005824	10137	Low-quality	Genome-fragment	8.41	AAI-based	0	No	NA
3300018048_____Ga0181606_10005834	10130	Low-quality	Genome-fragment	5	HMM-based	0	No	NA
3300018048_____Ga0181606_10005842	10122	Low-quality	Genome-fragment	4.75	AAI-based	0	No	NA
3300018048_____Ga0181606_10005849	10116	Low-quality	Genome-fragment	29.87	AAI-based	0	No	NA
3300018048_____Ga0181606_10005876	10090	Low-quality	Genome-fragment	30.74	AAI-based	0	No	NA
3300018048_____Ga0181606_10005895	10070	Low-quality	Genome-fragment	5.29	AAI-based	0	No	NA
3300018048_____Ga0181606_10005911	10058	Low-quality	Genome-fragment	26.11	AAI-based	0	No	NA
3300018048_____Ga0181606_10005958	10018	Not-determined	Genome-fragment	NA	NA	NA	No	NA
3300018048_____Ga0181606_10005962	10013	Low-quality	Genome-fragment	5.35	AAI-based	0	No	NA
3300018048_____Ga0181606_10005988	9984	Low-quality	Genome-fragment	5.29	AAI-based	0	No	NA
3300018048_____Ga0181606_10005990	9983	Low-quality	Genome-fragment	0	HMM-based	0	No	NA
3300018048_____Ga0181606_10005991	9982	Low-quality	Genome-fragment	24.66	AAI-based	0	No	NA
3300018048_____Ga0181606_10006017	9960	Low-quality	Genome-fragment	2.63	AAI-based	0	No	NA
3300018048_____Ga0181606_10006090	9889	Low-quality	Genome-fragment	10.55	AAI-based	0	No	NA
3300018048_____Ga0181606_10006135	9854	Low-quality	Genome-fragment	5.27	AAI-based	0	No	NA
3300018048_____Ga0181606_10006185	9815	Low-quality	Genome-fragment	30.81	AAI-based	0	No	NA
3300018048_____Ga0181606_10006201	9796	Low-quality	Genome-fragment	27.48	AAI-based	0	No	NA
3300018048_____Ga0181606_10006255	9745	Low-quality	Genome-fragment	4.6	AAI-based	10.07	Yes	NA
3300018048_____Ga0181606_10006261	9736	Low-quality	Genome-fragment	30.25	AAI-based	0	No	NA
3300018048_____Ga0181606_10006290	9712	Low-quality	Genome-fragment	8.2	AAI-based	0	No	NA
3300018048_____Ga0181606_10006295	9708	Low-quality	Genome-fragment	5.27	AAI-based	0	No	NA
3300018048_____Ga0181606_10006334	9680	Low-quality	Genome-fragment	5	HMM-based	0	No	NA
3300018048_____Ga0181606_10006359	9655	Low-quality	Genome-fragment	17.99	AAI-based	0	No	NA
3300018048_____Ga0181606_10006422	9607	Low-quality	Genome-fragment	5.24	AAI-based	0	No	NA
3300018048_____Ga0181606_10006460	9567	Not-determined	Genome-fragment	NA	NA	NA	No	NA
3300018048_____Ga0181606_10006477	9553	Low-quality	Genome-fragment	8.73	AAI-based	0	No	NA
3300018048_____Ga0181606_10006482	9550	Low-quality	Genome-fragment	16.52	AAI-based	0	No	NA
3300018048_____Ga0181606_10006505	9535	Low-quality	Genome-fragment	26.48	AAI-based	0	No	NA
3300018048_____Ga0181606_10006528	9520	Low-quality	Genome-fragment	0	HMM-based	0	No	NA
3300018048_____Ga0181606_10006557	9492	Low-quality	Genome-fragment	17.32	AAI-based	0	No	NA
3300018048_____Ga0181606_10006569	9480	Low-quality	Genome-fragment	5.07	AAI-based	0	No	NA
3300018048_____Ga0181606_10006598	9467	Low-quality	Genome-fragment	2.53	AAI-based	0	No	NA
3300018048_____Ga0181606_10006629	9443	Low-quality	Genome-fragment	14.74	AAI-based	0	No	NA
3300018048_____Ga0181606_10006639	9436	Low-quality	Genome-fragment	0	HMM-based	0	No	NA
3300018048_____Ga0181606_10006653	9424	Low-quality	Genome-fragment	0	HMM-based	0	No	NA
3300018048_____Ga0181606_10006686	9401	Low-quality	Genome-fragment	0	HMM-based	0	No	NA
3300018048_____Ga0181606_10006745	9362	Low-quality	Genome-fragment	5.44	AAI-based	0	No	NA
3300018048_____Ga0181606_10006818	9308	Low-quality	Genome-fragment	2.39	AAI-based	0	No	NA
3300018048_____Ga0181606_10006820	9307	Low-quality	Genome-fragment	15.32	AAI-based	0	No	NA
3300018048_____Ga0181606_10006848	9289	Low-quality	Genome-fragment	8.53	AAI-based	0	No	NA
3300018048_____Ga0181606_10006855	9286	Low-quality	Genome-fragment	29.82	AAI-based	0	No	NA
3300018048_____Ga0181606_10006882	9268	Low-quality	Genome-fragment	2.05	AAI-based	17.6	Yes	NA
3300018048_____Ga0181606_10006919	9239	Low-quality	Genome-fragment	15.26	AAI-based	0	No	NA
3300018048_____Ga0181606_10006949	9220	Low-quality	Genome-fragment	24.77	AAI-based	0	No	NA
3300018048_____Ga0181606_10006972	9206	Low-quality	Genome-fragment	5.23	AAI-based	0	No	NA
3300018048_____Ga0181606_10006989	9193	Low-quality	Genome-fragment	5.42	AAI-based	0	No	NA
3300018048_____Ga0181606_10006994	9192	Low-quality	Genome-fragment	4.94	AAI-based	0	No	NA
3300018048_____Ga0181606_10007020	9164	Low-quality	Genome-fragment	28.77	AAI-based	0	No	NA
3300018048_____Ga0181606_10007078	9123	Low-quality	Genome-fragment	2.41	AAI-based	0	No	NA
3300018048_____Ga0181606_10007087	9120	Low-quality	Genome-fragment	27.69	AAI-based	0	No	NA
3300018048_____Ga0181606_10007101	9109	Low-quality	Genome-fragment	17.56	AAI-based	0	No	NA
3300018048_____Ga0181606_10007157	9069	Low-quality	Genome-fragment	5.86	AAI-based	0	No	NA
3300018048_____Ga0181606_10007168	9059	Low-quality	Genome-fragment	2.37	AAI-based	0	No	NA
3300018048_____Ga0181606_10007243	9009	Low-quality	Genome-fragment	0	HMM-based	0	No	NA
3300018048_____Ga0181606_10007246	9009	Low-quality	Genome-fragment	5.38	AAI-based	31.83	Yes	NA
3300018048_____Ga0181606_10007247	9009	Low-quality	Genome-fragment	0	HMM-based	0	No	NA
3300018048_____Ga0181606_10007250	9008	Low-quality	Genome-fragment	4.84	AAI-based	0	No	NA
3300018048_____Ga0181606_10007263	8997	Low-quality	Genome-fragment	5	HMM-based	21.48	Yes	NA
3300018048_____Ga0181606_10007271	8990	Low-quality	Genome-fragment	21.27	AAI-based	0	No	NA
3300018048_____Ga0181606_10007272	8990	Low-quality	Genome-fragment	22.79	AAI-based	0	No	NA
3300018048_____Ga0181606_10007289	8977	Low-quality	Genome-fragment	0	HMM-based	47.84	Yes	NA
3300018048_____Ga0181606_10007311	8969	Low-quality	Genome-fragment	2.22	AAI-based	0	No	NA
3300018048_____Ga0181606_10007374	8928	Low-quality	Genome-fragment	2.52	AAI-based	0	No	NA
3300018048_____Ga0181606_10007398	8915	Low-quality	Genome-fragment	4.24	AAI-based	0	No	NA
3300018048_____Ga0181606_10007407	8909	Low-quality	Genome-fragment	7.32	AAI-based	0	No	NA
3300018048_____Ga0181606_10007436	8888	Low-quality	Genome-fragment	26.96	AAI-based	0	No	NA
3300018048_____Ga0181606_10007442	8884	Low-quality	Genome-fragment	2.42	AAI-based	0	No	NA
3300018048_____Ga0181606_10007456	8872	Low-quality	Genome-fragment	3.53	AAI-based	NA	No	NA
3300018048_____Ga0181606_10007464	8868	Low-quality	Genome-fragment	2.34	AAI-based	0	No	NA
3300018048_____Ga0181606_10007469	8866	Low-quality	Genome-fragment	0	HMM-based	0	No	NA
3300018048_____Ga0181606_10007510	8843	Low-quality	Genome-fragment	1.9	AAI-based	0	No	NA
3300018048_____Ga0181606_10007512	8843	Low-quality	Genome-fragment	0	HMM-based	0	No	NA
3300018048_____Ga0181606_10007513	8842	Low-quality	Genome-fragment	4.7	AAI-based	0	No	NA
3300018048_____Ga0181606_10007558	8816	Low-quality	Genome-fragment	5.29	AAI-based	0	No	NA
3300018048_____Ga0181606_10007559	8815	Not-determined	Genome-fragment	NA	NA	NA	No	NA
3300018048_____Ga0181606_10007575	8808	Low-quality	Genome-fragment	2.35	AAI-based	0	No	NA
3300018048_____Ga0181606_10007576	8807	Low-quality	Genome-fragment	2.29	AAI-based	0	No	NA
3300018048_____Ga0181606_10007615	8784	Low-quality	Genome-fragment	3.75	AAI-based	0	No	NA
3300018048_____Ga0181606_10007630	8774	Low-quality	Genome-fragment	3.86	AAI-based	0	No	NA
3300018048_____Ga0181606_10007647	8765	Low-quality	Genome-fragment	13.67	AAI-based	0	No	NA
3300018048_____Ga0181606_10007659	8757	Low-quality	Genome-fragment	4.86	AAI-based	0	No	NA
3300018048_____Ga0181606_10007778	8681	Low-quality	Genome-fragment	0	HMM-based	0	No	NA
3300018048_____Ga0181606_10007785	8678	Low-quality	Genome-fragment	5.06	AAI-based	0	No	NA
3300018048_____Ga0181606_10007852	8635	Low-quality	Genome-fragment	23.56	AAI-based	0	No	NA
3300018048_____Ga0181606_10007857	8631	Low-quality	Genome-fragment	3.2	AAI-based	0	No	NA
3300018048_____Ga0181606_10007883	8614	Low-quality	Genome-fragment	8.29	AAI-based	0	No	NA
3300018048_____Ga0181606_10007885	8613	Not-determined	Genome-fragment	NA	NA	NA	No	NA
3300018048_____Ga0181606_10007896	8607	Low-quality	Genome-fragment	7.39	AAI-based	0	No	NA
3300018048_____Ga0181606_10007940	8575	Low-quality	Genome-fragment	12.52	AAI-based	5.52	Yes	NA
3300018048_____Ga0181606_10007946	8573	Low-quality	Genome-fragment	2.34	AAI-based	0	No	NA
3300018048_____Ga0181606_10007947	8571	Low-quality	Genome-fragment	23.39	AAI-based	0	No	NA
3300018048_____Ga0181606_10007963	8559	Low-quality	Genome-fragment	2.27	AAI-based	0	No	NA
3300018048_____Ga0181606_10008001	8541	Low-quality	Genome-fragment	15.78	AAI-based	0	No	NA
3300018048_____Ga0181606_10008026	8526	Low-quality	Genome-fragment	25.8	AAI-based	0	No	NA
3300018048_____Ga0181606_10008090	8480	Low-quality	Genome-fragment	9.07	AAI-based	0	No	NA
3300018048_____Ga0181606_10008109	8469	Low-quality	Genome-fragment	26.1	AAI-based	0	No	NA
3300018048_____Ga0181606_10008110	8468	Low-quality	Genome-fragment	4.5	AAI-based	0	No	NA
3300018048_____Ga0181606_10008118	8460	Low-quality	Genome-fragment	23.77	AAI-based	0	No	NA
3300018048_____Ga0181606_10008131	8452	Low-quality	Genome-fragment	10	HMM-based	0	No	NA
3300018048_____Ga0181606_10008181	8419	Not-determined	Genome-fragment	NA	NA	NA	No	NA
3300018048_____Ga0181606_10008222	8402	Low-quality	Genome-fragment	24.54	AAI-based	0	No	NA
3300018048_____Ga0181606_10008250	8389	Low-quality	Genome-fragment	4.51	AAI-based	0	No	NA
3300018048_____Ga0181606_10008268	8383	Low-quality	Genome-fragment	3.94	AAI-based	0	No	NA
3300018048_____Ga0181606_10008282	8374	Low-quality	Genome-fragment	14.01	AAI-based	0	No	NA
3300018048_____Ga0181606_10008302	8358	Low-quality	Genome-fragment	4.73	AAI-based	0	No	NA
3300018048_____Ga0181606_10008318	8347	Low-quality	Genome-fragment	22.22	AAI-based	0	No	NA
3300018048_____Ga0181606_10008341	8336	Low-quality	Genome-fragment	0	HMM-based	0	No	NA
3300018048_____Ga0181606_10008363	8321	Low-quality	Genome-fragment	4.46	AAI-based	0	No	NA
3300018048_____Ga0181606_10008380	8309	Low-quality	Genome-fragment	20.48	AAI-based	0	No	NA
3300018048_____Ga0181606_10008448	8270	Low-quality	Genome-fragment	2.18	AAI-based	0	No	NA
3300018048_____Ga0181606_10008459	8267	Low-quality	Genome-fragment	19.32	AAI-based	0	No	NA
3300018048_____Ga0181606_10008478	8256	Low-quality	Genome-fragment	4.15	AAI-based	6.35	Yes	NA
3300018048_____Ga0181606_10008492	8248	Low-quality	Genome-fragment	4.58	AAI-based	0	No	NA
3300018048_____Ga0181606_10008502	8243	Low-quality	Genome-fragment	13.45	AAI-based	0	No	NA
3300018048_____Ga0181606_10008519	8232	Low-quality	Genome-fragment	3.96	AAI-based	0	No	NA
3300018048_____Ga0181606_10008521	8231	Low-quality	Genome-fragment	0	HMM-based	0	No	NA
3300018048_____Ga0181606_10008551	8216	Low-quality	Genome-fragment	22.59	AAI-based	0	No	NA
3300018048_____Ga0181606_10008574	8200	Low-quality	Genome-fragment	15.64	AAI-based	0	No	NA
3300018048_____Ga0181606_10008615	8179	Low-quality	Genome-fragment	4.38	AAI-based	0	No	NA
3300018048_____Ga0181606_10008649	8162	Low-quality	Genome-fragment	2.8	AAI-based	0	No	NA
3300018048_____Ga0181606_10008668	8154	Low-quality	Genome-fragment	5.19	AAI-based	0	No	NA
3300018048_____Ga0181606_10008688	8141	Not-determined	Genome-fragment	NA	NA	NA	No	NA
3300018048_____Ga0181606_10008691	8141	Low-quality	Genome-fragment	3.67	AAI-based	0	No	NA
3300018048_____Ga0181606_10008696	8139	Low-quality	Genome-fragment	2.13	AAI-based	0	No	NA
3300018048_____Ga0181606_10008699	8136	Low-quality	Genome-fragment	16.11	AAI-based	0	No	NA
3300018048_____Ga0181606_10008726	8120	Low-quality	Genome-fragment	4.92	AAI-based	0	No	NA
3300018048_____Ga0181606_10008740	8113	Low-quality	Genome-fragment	3.82	AAI-based	0	No	NA
3300018048_____Ga0181606_10008773	8099	Low-quality	Genome-fragment	27.55	AAI-based	0	No	NA
3300018048_____Ga0181606_10008781	8096	Low-quality	Genome-fragment	1.73	AAI-based	0	No	NA
3300018048_____Ga0181606_10008792	8088	Low-quality	Genome-fragment	4.24	AAI-based	0	No	NA
3300018048_____Ga0181606_10008797	8086	Low-quality	Genome-fragment	1.73	AAI-based	0	No	NA
3300018048_____Ga0181606_10008838	8066	Low-quality	Genome-fragment	0	HMM-based	0	No	NA
3300018048_____Ga0181606_10008858	8052	Low-quality	Genome-fragment	0	HMM-based	0	No	NA
3300018048_____Ga0181606_10008861	8051	Low-quality	Genome-fragment	4.23	AAI-based	0	No	NA
3300018048_____Ga0181606_10008930	8020	Low-quality	Genome-fragment	2.14	AAI-based	0	No	NA
3300018048_____Ga0181606_10008936	8016	Low-quality	Genome-fragment	23.18	AAI-based	0	No	NA
3300018048_____Ga0181606_10008944	8013	Low-quality	Genome-fragment	19.31	AAI-based	0	No	NA
3300018048_____Ga0181606_10009028	7980	Low-quality	Genome-fragment	27.73	AAI-based	0	No	NA
3300018048_____Ga0181606_10009051	7973	Low-quality	Genome-fragment	22.52	AAI-based	0	No	NA
3300018048_____Ga0181606_10009082	7953	Low-quality	Genome-fragment	2.4	AAI-based	0	No	NA
3300018048_____Ga0181606_10009111	7940	Low-quality	Genome-fragment	2.01	AAI-based	0	No	NA
3300018048_____Ga0181606_10009158	7918	Low-quality	Genome-fragment	13.03	AAI-based	0	No	NA
3300018048_____Ga0181606_10009205	7894	Low-quality	Genome-fragment	0	HMM-based	0	No	NA
3300018048_____Ga0181606_10009216	7889	Low-quality	Genome-fragment	14.31	AAI-based	0	No	NA
3300018048_____Ga0181606_10009267	7862	Low-quality	Genome-fragment	2.06	AAI-based	0	No	NA
3300018048_____Ga0181606_10009285	7855	Not-determined	Genome-fragment	NA	NA	NA	No	NA
3300018048_____Ga0181606_10009300	7849	Low-quality	Genome-fragment	5.33	AAI-based	0	No	NA
3300018048_____Ga0181606_10009314	7842	Low-quality	Genome-fragment	0	HMM-based	0	No	NA
3300018048_____Ga0181606_10009355	7820	Low-quality	Genome-fragment	2.1	AAI-based	0	No	NA
3300018048_____Ga0181606_10009403	7797	Low-quality	Genome-fragment	5	HMM-based	0	No	NA
3300018048_____Ga0181606_10009411	7794	Low-quality	Genome-fragment	1.93	AAI-based	0	No	NA
3300018048_____Ga0181606_10009420	7791	Low-quality	Genome-fragment	4.07	AAI-based	0	No	NA
3300018048_____Ga0181606_10009459	7768	Low-quality	Genome-fragment	4.09	AAI-based	0	No	NA
3300018048_____Ga0181606_10009480	7756	Low-quality	Genome-fragment	2	AAI-based	0	No	NA
3300018048_____Ga0181606_10009493	7752	Low-quality	Genome-fragment	22.04	AAI-based	0	No	NA
3300018048_____Ga0181606_10009520	7742	Low-quality	Genome-fragment	6.69	AAI-based	0	No	NA
3300018048_____Ga0181606_10009525	7740	Low-quality	Genome-fragment	21.6	AAI-based	0	No	NA
3300018048_____Ga0181606_10009532	7738	Low-quality	Genome-fragment	0	HMM-based	0	No	NA
3300018048_____Ga0181606_10009533	7738	Low-quality	Genome-fragment	12.7	AAI-based	0	No	NA
3300018048_____Ga0181606_10009564	7727	Low-quality	Genome-fragment	2.57	AAI-based	0	No	NA
3300018048_____Ga0181606_10009595	7716	Low-quality	Genome-fragment	2.02	AAI-based	0	No	NA
3300018048_____Ga0181606_10009640	7694	Low-quality	Genome-fragment	21.76	AAI-based	0	No	NA
3300018048_____Ga0181606_10009710	7669	Low-quality	Genome-fragment	3.43	AAI-based	10.11	Yes	NA
3300018048_____Ga0181606_10009754	7647	Low-quality	Genome-fragment	3.72	AAI-based	0	No	NA
3300018048_____Ga0181606_10009791	7629	Low-quality	Genome-fragment	0	HMM-based	0	No	NA
3300018048_____Ga0181606_10009880	7589	Low-quality	Genome-fragment	14.07	AAI-based	0	No	NA
3300018048_____Ga0181606_10009935	7562	Not-determined	Genome-fragment	NA	NA	NA	No	NA
3300018048_____Ga0181606_10009949	7558	Low-quality	Genome-fragment	1.99	AAI-based	0	No	NA
3300018048_____Ga0181606_10009962	7554	Low-quality	Genome-fragment	4.41	AAI-based	0	No	NA
3300018048_____Ga0181606_10009970	7552	Low-quality	Genome-fragment	4.58	AAI-based	0	No	NA
3300018048_____Ga0181606_10009981	7548	Low-quality	Genome-fragment	21.78	AAI-based	0	No	NA
3300018048_____Ga0181606_10010007	7538	Low-quality	Genome-fragment	0	HMM-based	0	No	NA
3300018048_____Ga0181606_10010043	7525	Low-quality	Genome-fragment	0	HMM-based	0	No	NA
3300018048_____Ga0181606_10010082	7507	Low-quality	Genome-fragment	1.89	AAI-based	0	No	NA
3300018048_____Ga0181606_10010094	7502	Low-quality	Genome-fragment	4.55	AAI-based	0	No	NA
3300018048_____Ga0181606_10010106	7497	Low-quality	Genome-fragment	0	HMM-based	0	No	NA
3300018048_____Ga0181606_10010124	7489	Not-determined	Genome-fragment	NA	NA	NA	No	NA
3300018048_____Ga0181606_10010159	7472	Low-quality	Genome-fragment	4.01	AAI-based	0	No	NA
3300018048_____Ga0181606_10010182	7460	Low-quality	Genome-fragment	0	HMM-based	0	No	NA
3300018048_____Ga0181606_10010190	7456	Low-quality	Genome-fragment	21.71	AAI-based	0	No	NA
3300018048_____Ga0181606_10010197	7452	Low-quality	Genome-fragment	1.91	AAI-based	0	No	NA
3300018048_____Ga0181606_10010210	7448	Low-quality	Genome-fragment	3.97	AAI-based	0	No	NA
3300018048_____Ga0181606_10010220	7443	Low-quality	Genome-fragment	13.94	AAI-based	0	No	NA
3300018048_____Ga0181606_10010230	7440	Low-quality	Genome-fragment	3.98	AAI-based	0	No	NA
3300018048_____Ga0181606_10010248	7433	Low-quality	Genome-fragment	3.9	AAI-based	0	No	NA
3300018048_____Ga0181606_10010278	7425	Low-quality	Genome-fragment	3.88	AAI-based	0	No	NA
3300018048_____Ga0181606_10010279	7425	Low-quality	Genome-fragment	7.61	AAI-based	0	No	NA
3300018048_____Ga0181606_10010283	7422	Low-quality	Genome-fragment	12.89	AAI-based	0	No	NA
3300018048_____Ga0181606_10010289	7418	Low-quality	Genome-fragment	3.98	AAI-based	0	No	NA
3300018048_____Ga0181606_10010465	7343	Low-quality	Genome-fragment	29.9	AAI-based	0	No	NA
3300018048_____Ga0181606_10010474	7341	Low-quality	Genome-fragment	3.86	AAI-based	0	No	NA
3300018048_____Ga0181606_10010487	7336	Low-quality	Genome-fragment	20.85	AAI-based	0	No	NA
3300018048_____Ga0181606_10010499	7333	Low-quality	Genome-fragment	3.85	AAI-based	0	No	NA
3300018048_____Ga0181606_10010524	7326	Low-quality	Genome-fragment	5	HMM-based	0	No	NA
3300018048_____Ga0181606_10010537	7322	Low-quality	Genome-fragment	20.36	AAI-based	0	No	NA
3300018048_____Ga0181606_10010594	7301	Low-quality	Genome-fragment	12.01	AAI-based	0	No	NA
3300018048_____Ga0181606_10010595	7300	Low-quality	Genome-fragment	0	HMM-based	0	No	NA
3300018048_____Ga0181606_10010602	7296	Low-quality	Genome-fragment	7.48	AAI-based	0	No	NA
3300018048_____Ga0181606_10010629	7285	Low-quality	Genome-fragment	3.95	AAI-based	0	No	NA
3300018048_____Ga0181606_10010636	7282	Low-quality	Genome-fragment	12.3	AAI-based	0	No	NA
3300018048_____Ga0181606_10010645	7279	Not-determined	Genome-fragment	NA	NA	NA	No	NA
3300018048_____Ga0181606_10010678	7270	Low-quality	Genome-fragment	3.81	AAI-based	0	No	NA
3300018048_____Ga0181606_10010680	7270	Low-quality	Genome-fragment	3.82	AAI-based	0	No	NA
3300018048_____Ga0181606_10010692	7266	Low-quality	Genome-fragment	0	HMM-based	0	No	NA
3300018048_____Ga0181606_10010693	7266	Low-quality	Genome-fragment	4.3	AAI-based	0	No	NA
3300018048_____Ga0181606_10010711	7259	Low-quality	Genome-fragment	3.8	AAI-based	0	No	NA
3300018048_____Ga0181606_10010784	7232	Low-quality	Genome-fragment	3.79	AAI-based	0	No	NA
3300018048_____Ga0181606_10010917	7178	Low-quality	Genome-fragment	12.32	AAI-based	0	No	NA
3300018048_____Ga0181606_10010935	7169	Low-quality	Genome-fragment	5	HMM-based	0	No	NA
3300018048_____Ga0181606_10010950	7164	Low-quality	Genome-fragment	12.34	AAI-based	0	No	NA
3300018048_____Ga0181606_10010970	7157	Low-quality	Genome-fragment	20.15	AAI-based	0	No	NA
3300018048_____Ga0181606_10010987	7150	Low-quality	Genome-fragment	3.76	AAI-based	0	No	NA
3300018048_____Ga0181606_10010988	7150	Low-quality	Genome-fragment	0	HMM-based	0	No	NA
3300018048_____Ga0181606_10011030	7134	Low-quality	Genome-fragment	3.74	AAI-based	0	No	NA
3300018048_____Ga0181606_10011034	7131	Low-quality	Genome-fragment	11.72	AAI-based	0	No	NA
3300018048_____Ga0181606_10011059	7120	Low-quality	Genome-fragment	1.84	AAI-based	0	No	NA
3300018048_____Ga0181606_10011072	7115	Low-quality	Genome-fragment	0	HMM-based	0	No	NA
3300018048_____Ga0181606_10011085	7107	Low-quality	Genome-fragment	13.02	AAI-based	0	No	NA
3300018048_____Ga0181606_10011090	7106	Low-quality	Genome-fragment	4.84	AAI-based	NA	No	NA
3300018048_____Ga0181606_10011093	7104	Low-quality	Genome-fragment	0	HMM-based	0	No	NA
3300018048_____Ga0181606_10011096	7102	Low-quality	Genome-fragment	1.91	AAI-based	0	No	NA
3300018048_____Ga0181606_10011165	7071	Low-quality	Genome-fragment	13.04	AAI-based	0	No	NA
3300018048_____Ga0181606_10011206	7056	Low-quality	Genome-fragment	10	HMM-based	0	No	NA
3300018048_____Ga0181606_10011227	7048	Low-quality	Genome-fragment	3.76	AAI-based	0	No	NA
3300018048_____Ga0181606_10011240	7043	Low-quality	Genome-fragment	16.91	AAI-based	0	No	NA
3300018048_____Ga0181606_10011308	7023	Not-determined	Genome-fragment	NA	NA	NA	No	NA
3300018048_____Ga0181606_10011393	6998	Low-quality	Genome-fragment	4.49	AAI-based	0	No	NA
3300018048_____Ga0181606_10011409	6993	Low-quality	Genome-fragment	1.84	AAI-based	NA	No	NA
3300018048_____Ga0181606_10011439	6986	Low-quality	Genome-fragment	4.19	AAI-based	NA	No	NA
3300018048_____Ga0181606_10011483	6971	Low-quality	Genome-fragment	0	HMM-based	0	No	NA
3300018048_____Ga0181606_10011485	6970	Low-quality	Genome-fragment	11.84	AAI-based	0	No	NA
3300018048_____Ga0181606_10011530	6955	Low-quality	Genome-fragment	3.87	AAI-based	0	No	NA
3300018048_____Ga0181606_10011557	6948	Low-quality	Genome-fragment	0	HMM-based	0	No	NA
3300018048_____Ga0181606_10011570	6943	Low-quality	Genome-fragment	18.57	AAI-based	0	No	NA
3300018048_____Ga0181606_10011609	6930	Low-quality	Genome-fragment	3.7	AAI-based	0	No	NA
3300018048_____Ga0181606_10011644	6917	Low-quality	Genome-fragment	12.08	AAI-based	0	No	NA
3300018048_____Ga0181606_10011656	6915	Low-quality	Genome-fragment	21.12	AAI-based	0	No	NA
3300018048_____Ga0181606_10011683	6906	Low-quality	Genome-fragment	11.58	AAI-based	0	No	NA
3300018048_____Ga0181606_10011695	6902	Low-quality	Genome-fragment	16.69	AAI-based	0	No	NA
3300018048_____Ga0181606_10011703	6900	Low-quality	Genome-fragment	1.48	AAI-based	0	No	NA
3300018048_____Ga0181606_10011740	6888	Low-quality	Genome-fragment	0	HMM-based	0	No	NA
3300018048_____Ga0181606_10011770	6877	Low-quality	Genome-fragment	0	HMM-based	0	No	NA
3300018048_____Ga0181606_10011829	6861	Low-quality	Genome-fragment	0	HMM-based	0	No	NA
3300018048_____Ga0181606_10011830	6861	Low-quality	Genome-fragment	4.09	AAI-based	0	No	NA
3300018048_____Ga0181606_10011851	6853	Low-quality	Genome-fragment	17.05	AAI-based	0	No	NA
3300018048_____Ga0181606_10011857	6850	Low-quality	Genome-fragment	3.67	AAI-based	0	No	NA
3300018048_____Ga0181606_10011893	6838	Low-quality	Genome-fragment	2.32	AAI-based	35.11	Yes	NA
3300018048_____Ga0181606_10011898	6836	Low-quality	Genome-fragment	5	HMM-based	0	No	NA
3300018048_____Ga0181606_10011929	6826	Low-quality	Genome-fragment	0	HMM-based	0	No	NA
3300018048_____Ga0181606_10011936	6823	Low-quality	Genome-fragment	1.79	AAI-based	0	No	NA
3300018048_____Ga0181606_10011971	6813	Low-quality	Genome-fragment	0	HMM-based	0	No	NA
3300018048_____Ga0181606_10012010	6802	Low-quality	Genome-fragment	0	HMM-based	17.97	Yes	NA
3300018048_____Ga0181606_10012016	6800	Low-quality	Genome-fragment	2.15	AAI-based	0	No	NA
3300018048_____Ga0181606_10012026	6797	Low-quality	Genome-fragment	4.12	AAI-based	0	No	NA
3300018048_____Ga0181606_10012035	6791	Low-quality	Genome-fragment	0	HMM-based	0	No	NA
3300018048_____Ga0181606_10012046	6788	Low-quality	Genome-fragment	12.37	AAI-based	0	No	NA
3300018048_____Ga0181606_10012053	6786	Low-quality	Genome-fragment	1.75	AAI-based	0	No	NA
3300018048_____Ga0181606_10012056	6785	Low-quality	Genome-fragment	3.64	AAI-based	0	No	NA
3300018048_____Ga0181606_10012077	6780	Low-quality	Genome-fragment	11.14	AAI-based	0	No	NA
3300018048_____Ga0181606_10012081	6779	Low-quality	Genome-fragment	3.63	AAI-based	0	No	NA
3300018048_____Ga0181606_10012084	6778	Low-quality	Genome-fragment	3.67	AAI-based	0	No	NA
3300018048_____Ga0181606_10012119	6768	Low-quality	Genome-fragment	3.99	AAI-based	0	No	NA
3300018048_____Ga0181606_10012121	6767	Low-quality	Genome-fragment	0	HMM-based	0	No	NA
3300018048_____Ga0181606_10012124	6767	Low-quality	Genome-fragment	0	HMM-based	0	No	NA
3300018048_____Ga0181606_10012133	6765	Low-quality	Genome-fragment	11.17	AAI-based	0	No	NA
3300018048_____Ga0181606_10012174	6752	Low-quality	Genome-fragment	0	HMM-based	0	No	NA
3300018048_____Ga0181606_10012179	6750	Low-quality	Genome-fragment	3.42	AAI-based	4.09	Yes	NA
3300018048_____Ga0181606_10012194	6746	Low-quality	Genome-fragment	19.06	AAI-based	0	No	NA
3300018048_____Ga0181606_10012214	6741	Low-quality	Genome-fragment	10.63	AAI-based	10.15	Yes	NA
3300018048_____Ga0181606_10012244	6733	Low-quality	Genome-fragment	3.61	AAI-based	0	No	NA
3300018048_____Ga0181606_10012253	6730	Low-quality	Genome-fragment	0	HMM-based	0	No	NA
3300018048_____Ga0181606_10012331	6701	Low-quality	Genome-fragment	11.69	AAI-based	0	No	NA
3300018048_____Ga0181606_10012364	6690	Low-quality	Genome-fragment	2.94	AAI-based	0	No	NA
3300018048_____Ga0181606_10012368	6689	Low-quality	Genome-fragment	20.88	AAI-based	NA	No	NA
3300018048_____Ga0181606_10012392	6680	Low-quality	Genome-fragment	19.38	AAI-based	0	No	NA
3300018048_____Ga0181606_10012407	6675	Low-quality	Genome-fragment	6.11	AAI-based	0	No	NA
3300018048_____Ga0181606_10012469	6652	Low-quality	Genome-fragment	0	HMM-based	0	No	NA
3300018048_____Ga0181606_10012480	6648	Low-quality	Genome-fragment	3.48	AAI-based	0	No	NA
3300018048_____Ga0181606_10012498	6640	Low-quality	Genome-fragment	0	HMM-based	0	No	NA
3300018048_____Ga0181606_10012540	6628	Low-quality	Genome-fragment	18.24	AAI-based	0	No	NA
3300018048_____Ga0181606_10012541	6628	Low-quality	Genome-fragment	11.11	AAI-based	0	No	NA
3300018048_____Ga0181606_10012551	6625	Low-quality	Genome-fragment	0	HMM-based	0	No	NA
3300018048_____Ga0181606_10012555	6625	Low-quality	Genome-fragment	2.07	AAI-based	0	No	NA
3300018048_____Ga0181606_10012581	6616	Low-quality	Genome-fragment	0	HMM-based	0	No	NA
3300018048_____Ga0181606_10012596	6610	Low-quality	Genome-fragment	0	HMM-based	0	No	NA
3300018048_____Ga0181606_10012601	6610	Not-determined	Genome-fragment	NA	NA	NA	No	NA
3300018048_____Ga0181606_10012614	6606	Low-quality	Genome-fragment	10.93	AAI-based	0	No	NA
3300018048_____Ga0181606_10012633	6600	Low-quality	Genome-fragment	15.88	AAI-based	0	No	NA
3300018048_____Ga0181606_10012645	6597	Low-quality	Genome-fragment	0	HMM-based	0	No	NA
3300018048_____Ga0181606_10012661	6591	Low-quality	Genome-fragment	4.33	AAI-based	0	No	NA
3300018048_____Ga0181606_10012877	6530	Low-quality	Genome-fragment	5	HMM-based	0	No	NA
3300018048_____Ga0181606_10012923	6515	Low-quality	Genome-fragment	3.41	AAI-based	0	No	NA
3300018048_____Ga0181606_10012942	6507	Low-quality	Genome-fragment	10.61	AAI-based	0	No	NA
3300018048_____Ga0181606_10012944	6507	Low-quality	Genome-fragment	3.79	AAI-based	0	No	NA
3300018048_____Ga0181606_10012965	6504	Low-quality	Genome-fragment	21.81	AAI-based	0	No	NA
3300018048_____Ga0181606_10012972	6502	Low-quality	Genome-fragment	3.39	AAI-based	0	No	NA
3300018048_____Ga0181606_10013074	6471	Low-quality	Genome-fragment	11.34	AAI-based	0	No	NA
3300018048_____Ga0181606_10013117	6458	Low-quality	Genome-fragment	3.83	AAI-based	0	No	NA
3300018048_____Ga0181606_10013256	6420	Low-quality	Genome-fragment	0	HMM-based	0	No	NA
3300018048_____Ga0181606_10013282	6413	Low-quality	Genome-fragment	19.04	AAI-based	0	No	NA
3300018048_____Ga0181606_10013313	6405	Low-quality	Genome-fragment	10.69	AAI-based	0	No	NA
3300018048_____Ga0181606_10013324	6402	Low-quality	Genome-fragment	4	AAI-based	0	No	NA
3300018048_____Ga0181606_10013350	6392	Low-quality	Genome-fragment	11.53	AAI-based	0	No	NA
3300018048_____Ga0181606_10013358	6389	Low-quality	Genome-fragment	3.37	AAI-based	0	No	NA
3300018048_____Ga0181606_10013375	6385	Low-quality	Genome-fragment	0	HMM-based	0	No	NA
3300018048_____Ga0181606_10013413	6373	Low-quality	Genome-fragment	3.34	AAI-based	0	No	NA
3300018048_____Ga0181606_10013455	6358	Low-quality	Genome-fragment	3.39	AAI-based	0	No	NA
3300018048_____Ga0181606_10013472	6354	Low-quality	Genome-fragment	3.41	AAI-based	0	No	NA
3300018048_____Ga0181606_10013491	6349	Low-quality	Genome-fragment	3.3	AAI-based	0	No	NA
3300018048_____Ga0181606_10013513	6345	Low-quality	Genome-fragment	1.55	AAI-based	0	No	NA
3300018048_____Ga0181606_10013540	6338	Low-quality	Genome-fragment	10.85	AAI-based	0	No	NA
3300018048_____Ga0181606_10013541	6338	Low-quality	Genome-fragment	17.5	AAI-based	0	No	NA
3300018048_____Ga0181606_10013554	6334	Not-determined	Genome-fragment	NA	NA	NA	No	NA
3300018048_____Ga0181606_10013566	6330	Low-quality	Genome-fragment	3.34	AAI-based	0	No	NA
3300018048_____Ga0181606_10013581	6325	Low-quality	Genome-fragment	0	HMM-based	0	No	NA
3300018048_____Ga0181606_10013596	6322	Low-quality	Genome-fragment	0	HMM-based	0	No	NA
3300018048_____Ga0181606_10013638	6311	Low-quality	Genome-fragment	12.21	AAI-based	0	No	NA
3300018048_____Ga0181606_10013640	6311	Low-quality	Genome-fragment	0	HMM-based	0	No	NA
3300018048_____Ga0181606_10013651	6307	Low-quality	Genome-fragment	19.92	AAI-based	0	No	NA
3300018048_____Ga0181606_10013676	6300	Low-quality	Genome-fragment	10.87	AAI-based	0	No	NA
3300018048_____Ga0181606_10013696	6294	Low-quality	Genome-fragment	12.4	AAI-based	0	No	NA
3300018048_____Ga0181606_10013721	6288	Low-quality	Genome-fragment	0	HMM-based	0	No	NA
3300018048_____Ga0181606_10013730	6287	Low-quality	Genome-fragment	0	HMM-based	0	No	NA
3300018048_____Ga0181606_10013753	6280	Low-quality	Genome-fragment	17.35	AAI-based	0	No	NA
3300018048_____Ga0181606_10013758	6279	Low-quality	Genome-fragment	0	HMM-based	0	No	NA
3300018048_____Ga0181606_10013790	6273	Low-quality	Genome-fragment	3.36	AAI-based	0	No	NA
3300018048_____Ga0181606_10013795	6271	Low-quality	Genome-fragment	3.46	AAI-based	0	No	NA
3300018048_____Ga0181606_10013803	6269	Low-quality	Genome-fragment	18.25	AAI-based	0	No	NA
3300018048_____Ga0181606_10013807	6269	Low-quality	Genome-fragment	15.07	AAI-based	0	No	NA
3300018048_____Ga0181606_10013812	6268	Low-quality	Genome-fragment	3.36	AAI-based	0	No	NA
3300018048_____Ga0181606_10013824	6267	Low-quality	Genome-fragment	5	HMM-based	0	No	NA
3300018048_____Ga0181606_10013888	6253	Low-quality	Genome-fragment	0	HMM-based	0	No	NA
3300018048_____Ga0181606_10013899	6250	Low-quality	Genome-fragment	1.63	AAI-based	0	No	NA
3300018048_____Ga0181606_10013906	6249	Low-quality	Genome-fragment	9.7	AAI-based	0	No	NA
3300018048_____Ga0181606_10013924	6243	Low-quality	Genome-fragment	17.2	AAI-based	0	No	NA
3300018048_____Ga0181606_10013940	6238	Low-quality	Genome-fragment	0	HMM-based	32.85	Yes	NA
3300018048_____Ga0181606_10013959	6234	Low-quality	Genome-fragment	1.67	AAI-based	0	No	NA
3300018048_____Ga0181606_10013964	6233	Low-quality	Genome-fragment	3.27	AAI-based	0	No	NA
3300018048_____Ga0181606_10013994	6227	Low-quality	Genome-fragment	1.68	AAI-based	0	No	NA
3300018048_____Ga0181606_10013998	6226	Low-quality	Genome-fragment	4.12	AAI-based	0	No	NA
3300018048_____Ga0181606_10014029	6215	Low-quality	Genome-fragment	5.63	AAI-based	0	No	NA
3300018048_____Ga0181606_10014064	6206	Low-quality	Genome-fragment	3.75	AAI-based	0	No	NA
3300018048_____Ga0181606_10014076	6202	Low-quality	Genome-fragment	3.55	AAI-based	0	No	NA
3300018048_____Ga0181606_10014112	6193	Low-quality	Genome-fragment	0	HMM-based	0	No	NA
3300018048_____Ga0181606_10014126	6190	Low-quality	Genome-fragment	3.32	AAI-based	0	No	NA
3300018048_____Ga0181606_10014173	6180	Low-quality	Genome-fragment	0	HMM-based	0	No	NA
3300018048_____Ga0181606_10014194	6176	Low-quality	Genome-fragment	1.56	AAI-based	0	No	NA
3300018048_____Ga0181606_10014226	6171	Low-quality	Genome-fragment	10.93	AAI-based	0	No	NA
3300018048_____Ga0181606_10014232	6169	Low-quality	Genome-fragment	3.43	AAI-based	0	No	NA
3300018048_____Ga0181606_10014242	6166	Low-quality	Genome-fragment	11.62	AAI-based	0	No	NA
3300018048_____Ga0181606_10014250	6165	Low-quality	Genome-fragment	0	HMM-based	0	No	NA
3300018048_____Ga0181606_10014276	6157	Low-quality	Genome-fragment	10.79	AAI-based	0	No	NA
3300018048_____Ga0181606_10014281	6156	Low-quality	Genome-fragment	2.89	AAI-based	0	No	NA
3300018048_____Ga0181606_10014319	6145	Low-quality	Genome-fragment	11.06	AAI-based	0	No	NA
3300018048_____Ga0181606_10014337	6141	Low-quality	Genome-fragment	10	HMM-based	0	No	NA
3300018048_____Ga0181606_10014353	6139	Low-quality	Genome-fragment	0	HMM-based	0	No	NA
3300018048_____Ga0181606_10014360	6137	Low-quality	Genome-fragment	9.76	AAI-based	0	No	NA
3300018048_____Ga0181606_10014363	6137	Low-quality	Genome-fragment	2.02	AAI-based	0	No	NA
3300018048_____Ga0181606_10014397	6129	Low-quality	Genome-fragment	0	HMM-based	0	No	NA
3300018048_____Ga0181606_10014416	6125	Low-quality	Genome-fragment	0	HMM-based	0	No	NA
3300018048_____Ga0181606_10014483	6109	Low-quality	Genome-fragment	10.02	AAI-based	0	No	NA
3300018048_____Ga0181606_10014513	6103	Low-quality	Genome-fragment	3.2	AAI-based	0	No	NA
3300018048_____Ga0181606_10014545	6095	Low-quality	Genome-fragment	10.25	AAI-based	0	No	NA
3300018048_____Ga0181606_10014607	6079	Low-quality	Genome-fragment	1.72	AAI-based	NA	No	NA
3300018048_____Ga0181606_10014656	6067	Low-quality	Genome-fragment	19.39	AAI-based	0	No	NA
3300018048_____Ga0181606_10014658	6066	Low-quality	Genome-fragment	2.41	AAI-based	NA	No	NA
3300018048_____Ga0181606_10014667	6064	Low-quality	Genome-fragment	1.49	AAI-based	0	No	NA
3300018048_____Ga0181606_10014690	6057	Low-quality	Genome-fragment	1.49	AAI-based	0	No	NA
3300018048_____Ga0181606_10014730	6046	Low-quality	Genome-fragment	21.33	AAI-based	0	No	NA
3300018048_____Ga0181606_10014744	6044	Low-quality	Genome-fragment	0	HMM-based	0	No	NA
3300018048_____Ga0181606_10014762	6040	Low-quality	Genome-fragment	11	AAI-based	0	No	NA
3300018048_____Ga0181606_10014800	6033	Not-determined	Genome-fragment	NA	NA	NA	No	NA
3300018048_____Ga0181606_10014808	6031	Low-quality	Genome-fragment	1.54	AAI-based	0	No	NA
3300018048_____Ga0181606_10014830	6027	Low-quality	Genome-fragment	0	HMM-based	0	No	NA
3300018048_____Ga0181606_10014859	6018	Low-quality	Genome-fragment	9.25	AAI-based	0	No	NA
3300018048_____Ga0181606_10014914	6006	Low-quality	Genome-fragment	11.03	AAI-based	0	No	NA
3300018048_____Ga0181606_10014982	5987	Low-quality	Genome-fragment	1.56	AAI-based	0	No	NA
3300018048_____Ga0181606_10014992	5985	Low-quality	Genome-fragment	11.48	AAI-based	0	No	NA
3300018048_____Ga0181606_10015034	5972	Low-quality	Genome-fragment	0	HMM-based	0	No	NA
3300018048_____Ga0181606_10015038	5971	Low-quality	Genome-fragment	2.97	AAI-based	0	No	NA
3300018048_____Ga0181606_10015087	5958	Low-quality	Genome-fragment	0	HMM-based	0	No	NA
3300018048_____Ga0181606_10015124	5949	Low-quality	Genome-fragment	9.27	AAI-based	0	No	NA
3300018048_____Ga0181606_10015165	5939	Low-quality	Genome-fragment	1.56	AAI-based	0	No	NA
3300018048_____Ga0181606_10015169	5939	Low-quality	Genome-fragment	3.19	AAI-based	0	No	NA
3300018048_____Ga0181606_10015274	5912	Low-quality	Genome-fragment	15.02	AAI-based	0	No	NA
3300018048_____Ga0181606_10015355	5893	Low-quality	Genome-fragment	17.1	AAI-based	0	No	NA
3300018048_____Ga0181606_10015359	5893	Low-quality	Genome-fragment	9.25	AAI-based	0	No	NA
3300018048_____Ga0181606_10015361	5892	Low-quality	Genome-fragment	19.26	AAI-based	0	No	NA
3300018048_____Ga0181606_10015382	5889	Low-quality	Genome-fragment	10.99	AAI-based	0	No	NA
3300018048_____Ga0181606_10015402	5884	Low-quality	Genome-fragment	14.56	AAI-based	0	No	NA
3300018048_____Ga0181606_10015465	5871	Not-determined	Genome-fragment	NA	NA	NA	No	NA
3300018048_____Ga0181606_10015517	5861	Low-quality	Genome-fragment	10.28	AAI-based	0	No	NA
3300018048_____Ga0181606_10015525	5860	Low-quality	Genome-fragment	0	HMM-based	0	No	NA
3300018048_____Ga0181606_10015544	5857	Not-determined	Genome-fragment	NA	NA	NA	No	NA
3300018048_____Ga0181606_10015578	5850	Low-quality	Genome-fragment	3.07	AAI-based	0	No	NA
3300018048_____Ga0181606_10015591	5848	Low-quality	Genome-fragment	0	HMM-based	18.69	Yes	NA
3300018048_____Ga0181606_10015621	5842	Low-quality	Genome-fragment	9.96	AAI-based	0	No	NA
3300018048_____Ga0181606_10015623	5842	Low-quality	Genome-fragment	10.56	AAI-based	0	No	NA
3300018048_____Ga0181606_10015678	5830	Low-quality	Genome-fragment	1.58	AAI-based	0	No	NA
3300018048_____Ga0181606_10015679	5829	Low-quality	Genome-fragment	3.48	AAI-based	0	No	NA
3300018048_____Ga0181606_10015683	5829	Low-quality	Genome-fragment	14.51	AAI-based	0	No	NA
3300018048_____Ga0181606_10015732	5817	Low-quality	Genome-fragment	0	HMM-based	0	No	NA
3300018048_____Ga0181606_10015757	5813	Low-quality	Genome-fragment	9.85	AAI-based	0	No	NA
3300018048_____Ga0181606_10015762	5813	Low-quality	Genome-fragment	17.45	AAI-based	0	No	NA
3300018048_____Ga0181606_10015785	5807	Low-quality	Genome-fragment	13.43	AAI-based	0	No	NA
3300018048_____Ga0181606_10015847	5793	Low-quality	Genome-fragment	19.17	AAI-based	0	No	NA
3300018048_____Ga0181606_10015910	5779	Low-quality	Genome-fragment	4.08	AAI-based	0	No	NA
3300018048_____Ga0181606_10015977	5765	Low-quality	Genome-fragment	0	HMM-based	0	No	NA
3300018048_____Ga0181606_10016056	5747	Low-quality	Genome-fragment	3.1	AAI-based	0	No	NA
3300018048_____Ga0181606_10016086	5739	Low-quality	Genome-fragment	18.26	AAI-based	0	No	NA
3300018048_____Ga0181606_10016097	5737	Low-quality	Genome-fragment	3.07	AAI-based	0	No	NA
3300018048_____Ga0181606_10016110	5734	Low-quality	Genome-fragment	14.14	AAI-based	0	No	NA
3300018048_____Ga0181606_10016158	5724	Low-quality	Genome-fragment	3.09	AAI-based	0	No	NA
3300018048_____Ga0181606_10016190	5717	Low-quality	Genome-fragment	3.75	AAI-based	0	No	NA
3300018048_____Ga0181606_10016202	5714	Low-quality	Genome-fragment	2.96	AAI-based	0	No	NA
3300018048_____Ga0181606_10016220	5709	Low-quality	Genome-fragment	0	HMM-based	0	No	NA
3300018048_____Ga0181606_10016270	5699	Low-quality	Genome-fragment	5.28	AAI-based	0	No	NA
3300018048_____Ga0181606_10016294	5695	Low-quality	Genome-fragment	9.3	AAI-based	0	No	NA
3300018048_____Ga0181606_10016295	5694	Low-quality	Genome-fragment	0	HMM-based	0	No	NA
3300018048_____Ga0181606_10016316	5689	Low-quality	Genome-fragment	0	HMM-based	0	No	NA
3300018048_____Ga0181606_10016319	5689	Low-quality	Genome-fragment	14.92	AAI-based	0	No	NA
3300018048_____Ga0181606_10016378	5677	Low-quality	Genome-fragment	1.48	AAI-based	0	No	NA
3300018048_____Ga0181606_10016386	5675	Low-quality	Genome-fragment	3.04	AAI-based	0	No	NA
3300018048_____Ga0181606_10016388	5675	Low-quality	Genome-fragment	9.79	AAI-based	0	No	NA
3300018048_____Ga0181606_10016444	5663	Low-quality	Genome-fragment	8.82	AAI-based	0	No	NA
3300018048_____Ga0181606_10016447	5662	Low-quality	Genome-fragment	1.53	AAI-based	0	No	NA
3300018048_____Ga0181606_10016512	5648	Low-quality	Genome-fragment	9.38	AAI-based	NA	No	NA
3300018048_____Ga0181606_10016561	5639	Low-quality	Genome-fragment	0	HMM-based	0	No	NA
3300018048_____Ga0181606_10016744	5605	Low-quality	Genome-fragment	3	AAI-based	0	No	NA
3300018048_____Ga0181606_10016810	5591	Low-quality	Genome-fragment	3.04	AAI-based	0	No	NA
3300018048_____Ga0181606_10016853	5583	Low-quality	Genome-fragment	10.6	AAI-based	0	No	NA
3300018048_____Ga0181606_10016891	5575	Low-quality	Genome-fragment	3.24	AAI-based	0	No	NA
3300018048_____Ga0181606_10016914	5570	Low-quality	Genome-fragment	10.76	AAI-based	0	No	NA
3300018048_____Ga0181606_10016962	5562	Low-quality	Genome-fragment	10.05	AAI-based	0	No	NA
3300018048_____Ga0181606_10017138	5527	Low-quality	Genome-fragment	3.23	AAI-based	0	No	NA
3300018048_____Ga0181606_10017198	5517	Low-quality	Genome-fragment	2.93	AAI-based	0	No	NA
3300018048_____Ga0181606_10017241	5508	Low-quality	Genome-fragment	8.57	AAI-based	0	No	NA
3300018048_____Ga0181606_10017256	5504	Low-quality	Genome-fragment	9.3	AAI-based	0	No	NA
3300018048_____Ga0181606_10017267	5502	Low-quality	Genome-fragment	0	HMM-based	0	No	NA
3300018048_____Ga0181606_10017326	5491	Low-quality	Genome-fragment	2.88	AAI-based	0	No	NA
3300018048_____Ga0181606_10017343	5487	Low-quality	Genome-fragment	4.59	AAI-based	0	No	NA
3300018048_____Ga0181606_10017344	5487	Low-quality	Genome-fragment	9.4	AAI-based	0	No	NA
3300018048_____Ga0181606_10017346	5486	Not-determined	Genome-fragment	NA	NA	NA	No	NA
3300018048_____Ga0181606_10017429	5471	Low-quality	Genome-fragment	16.93	AAI-based	0	No	NA
3300018048_____Ga0181606_10017434	5471	Low-quality	Genome-fragment	2.87	AAI-based	0	No	NA
3300018048_____Ga0181606_10017454	5468	Low-quality	Genome-fragment	2.9	AAI-based	0	No	NA
3300018048_____Ga0181606_10017472	5465	Low-quality	Genome-fragment	1.43	AAI-based	0	No	NA
3300018048_____Ga0181606_10017539	5455	Low-quality	Genome-fragment	9.06	AAI-based	0	No	NA
3300018048_____Ga0181606_10017572	5449	Low-quality	Genome-fragment	2.69	AAI-based	0	No	NA
3300018048_____Ga0181606_10017576	5447	Low-quality	Genome-fragment	16.15	AAI-based	0	No	NA
3300018048_____Ga0181606_10017643	5436	Low-quality	Genome-fragment	15.73	AAI-based	0	No	NA
3300018048_____Ga0181606_10017736	5421	Low-quality	Genome-fragment	10.19	AAI-based	0	No	NA
3300018048_____Ga0181606_10017810	5405	Low-quality	Genome-fragment	0	HMM-based	0	No	NA
3300018048_____Ga0181606_10017844	5398	Low-quality	Genome-fragment	5	HMM-based	0	No	NA
3300018048_____Ga0181606_10017855	5396	Low-quality	Genome-fragment	10.46	AAI-based	0	No	NA
3300018048_____Ga0181606_10017856	5396	Low-quality	Genome-fragment	9.38	AAI-based	0	No	NA
3300018048_____Ga0181606_10017864	5395	Low-quality	Genome-fragment	15.69	AAI-based	0	No	NA
3300018048_____Ga0181606_10017866	5394	Low-quality	Genome-fragment	2.84	AAI-based	0	No	NA
3300018048_____Ga0181606_10017873	5393	Low-quality	Genome-fragment	9.48	AAI-based	0	No	NA
3300018048_____Ga0181606_10017909	5386	Low-quality	Genome-fragment	0	HMM-based	0	No	NA
3300018048_____Ga0181606_10017971	5377	Low-quality	Genome-fragment	0	HMM-based	0	No	NA
3300018048_____Ga0181606_10018013	5371	Low-quality	Genome-fragment	0	HMM-based	0	No	NA
3300018048_____Ga0181606_10018015	5371	Low-quality	Genome-fragment	2.88	AAI-based	0	No	NA
3300018048_____Ga0181606_10018038	5366	Low-quality	Genome-fragment	4.48	AAI-based	0	No	NA
3300018048_____Ga0181606_10018053	5364	Low-quality	Genome-fragment	9.75	AAI-based	0	No	NA
3300018048_____Ga0181606_10018055	5363	Low-quality	Genome-fragment	1.44	AAI-based	0	No	NA
3300018048_____Ga0181606_10018096	5356	Low-quality	Genome-fragment	0	HMM-based	0	No	NA
3300018048_____Ga0181606_10018143	5346	Not-determined	Genome-fragment	NA	NA	NA	No	NA
3300018048_____Ga0181606_10018235	5330	Low-quality	Genome-fragment	0	HMM-based	0	No	NA
3300018048_____Ga0181606_10018239	5329	Low-quality	Genome-fragment	2.82	AAI-based	0	No	NA
3300018048_____Ga0181606_10018295	5320	Low-quality	Genome-fragment	0	HMM-based	0	No	NA
3300018048_____Ga0181606_10018330	5312	Low-quality	Genome-fragment	9.08	AAI-based	0	No	NA
3300018048_____Ga0181606_10018366	5304	Low-quality	Genome-fragment	2.82	AAI-based	0	No	NA
3300018048_____Ga0181606_10018394	5300	Low-quality	Genome-fragment	0	HMM-based	0	No	NA
3300018048_____Ga0181606_10018405	5299	Low-quality	Genome-fragment	2.54	AAI-based	0	No	NA
3300018048_____Ga0181606_10018408	5299	Low-quality	Genome-fragment	11.46	AAI-based	0	No	NA
3300018048_____Ga0181606_10018439	5293	Low-quality	Genome-fragment	9.16	AAI-based	0	No	NA
3300018048_____Ga0181606_10018461	5289	Low-quality	Genome-fragment	2.76	AAI-based	0	No	NA
3300018048_____Ga0181606_10018511	5280	Low-quality	Genome-fragment	18.31	AAI-based	0	No	NA
3300018048_____Ga0181606_10018565	5271	Low-quality	Genome-fragment	0	HMM-based	0	No	NA
3300018048_____Ga0181606_10018575	5269	Low-quality	Genome-fragment	1.44	AAI-based	0	No	NA
3300018048_____Ga0181606_10018656	5254	Low-quality	Genome-fragment	5	HMM-based	0	No	NA
3300018048_____Ga0181606_10018664	5252	Low-quality	Genome-fragment	0	HMM-based	0	No	NA
3300018048_____Ga0181606_10018694	5248	Low-quality	Genome-fragment	11.61	AAI-based	0	No	NA
3300018048_____Ga0181606_10018726	5244	Low-quality	Genome-fragment	2.8	AAI-based	0	No	NA
3300018048_____Ga0181606_10018787	5233	Low-quality	Genome-fragment	12.89	AAI-based	0	No	NA
3300018048_____Ga0181606_10018798	5232	Not-determined	Genome-fragment	NA	NA	NA	No	NA
3300018048_____Ga0181606_10018837	5226	Low-quality	Genome-fragment	1.54	AAI-based	0	No	NA
3300018048_____Ga0181606_10018840	5225	Low-quality	Genome-fragment	1.4	AAI-based	0	No	NA
3300018048_____Ga0181606_10018856	5222	Low-quality	Genome-fragment	0	HMM-based	0	No	NA
3300018048_____Ga0181606_10018889	5218	Low-quality	Genome-fragment	13.94	AAI-based	0	No	NA
3300018048_____Ga0181606_10018908	5215	Low-quality	Genome-fragment	1.31	AAI-based	0	No	NA
3300018048_____Ga0181606_10018929	5213	Low-quality	Genome-fragment	3.09	AAI-based	0	No	NA
3300018048_____Ga0181606_10018999	5200	Low-quality	Genome-fragment	3.25	AAI-based	0	No	NA
3300018048_____Ga0181606_10019095	5184	Low-quality	Genome-fragment	0	HMM-based	0	No	NA
3300018048_____Ga0181606_10019111	5180	Low-quality	Genome-fragment	0	HMM-based	0	No	NA
3300018048_____Ga0181606_10019131	5177	Low-quality	Genome-fragment	1.39	AAI-based	0	No	NA
3300018048_____Ga0181606_10019133	5177	Low-quality	Genome-fragment	2.78	AAI-based	0	No	NA
3300018048_____Ga0181606_10019146	5175	Low-quality	Genome-fragment	1.52	AAI-based	0	No	NA
3300018048_____Ga0181606_10019151	5174	Low-quality	Genome-fragment	8.8	AAI-based	0	No	NA
3300018048_____Ga0181606_10019224	5162	Low-quality	Genome-fragment	0	HMM-based	0	No	NA
3300018048_____Ga0181606_10019244	5159	Low-quality	Genome-fragment	8.01	AAI-based	0	No	NA
3300018048_____Ga0181606_10019267	5155	Low-quality	Genome-fragment	13.78	AAI-based	0	No	NA
3300018048_____Ga0181606_10019307	5149	Low-quality	Genome-fragment	0	HMM-based	0	No	NA
3300018048_____Ga0181606_10019322	5146	Low-quality	Genome-fragment	0	HMM-based	NA	No	NA
3300018048_____Ga0181606_10019328	5145	Low-quality	Genome-fragment	2.79	AAI-based	0	No	NA
3300018048_____Ga0181606_10019337	5144	Low-quality	Genome-fragment	4.7	AAI-based	0	No	NA
3300018048_____Ga0181606_10019341	5142	Low-quality	Genome-fragment	11.97	AAI-based	0	No	NA
3300018048_____Ga0181606_10019384	5135	Low-quality	Genome-fragment	1.28	AAI-based	0	No	NA
3300018048_____Ga0181606_10019482	5119	Low-quality	Genome-fragment	2.8	AAI-based	0	No	NA
3300018048_____Ga0181606_10019534	5109	Low-quality	Genome-fragment	2.71	AAI-based	0	No	NA
3300018048_____Ga0181606_10019552	5107	Low-quality	Genome-fragment	2.67	AAI-based	0	No	NA
3300018048_____Ga0181606_10019686	5086	Low-quality	Genome-fragment	1.3	AAI-based	NA	No	NA
3300018048_____Ga0181606_10019721	5081	Low-quality	Genome-fragment	2.79	AAI-based	0	No	NA
3300018048_____Ga0181606_10019723	5080	Low-quality	Genome-fragment	2.89	AAI-based	0	No	NA
3300018048_____Ga0181606_10019850	5062	Low-quality	Genome-fragment	0	HMM-based	0	No	NA
3300018048_____Ga0181606_10019873	5058	Low-quality	Genome-fragment	2.69	AAI-based	0	No	NA
3300018048_____Ga0181606_10019933	5052	Low-quality	Genome-fragment	8.9	AAI-based	0	No	NA
3300018048_____Ga0181606_10019940	5050	Low-quality	Genome-fragment	14.07	AAI-based	0	No	NA
3300018048_____Ga0181606_10019979	5045	Low-quality	Genome-fragment	0	HMM-based	0	No	NA
3300018048_____Ga0181606_10020056	5034	Low-quality	Genome-fragment	5	HMM-based	0	No	NA
3300018048_____Ga0181606_10020106	5028	Low-quality	Genome-fragment	8.27	AAI-based	0	No	NA
3300018048_____Ga0181606_10020143	5022	Low-quality	Genome-fragment	1.29	AAI-based	0	No	NA
3300018048_____Ga0181606_10020146	5021	Low-quality	Genome-fragment	15.62	AAI-based	0	No	NA
3300018048_____Ga0181606_10020158	5020	Low-quality	Genome-fragment	3.03	AAI-based	NA	No	NA
3300018048_____Ga0181606_10020168	5018	Low-quality	Genome-fragment	0	HMM-based	0	No	NA
3300018048_____Ga0181606_10020182	5017	Low-quality	Genome-fragment	0	HMM-based	0	No	NA
3300018048_____Ga0181606_10020273	5007	Low-quality	Genome-fragment	0	HMM-based	0	No	NA
3300018048_____Ga0181606_10020280	5006	Low-quality	Genome-fragment	12.63	AAI-based	0	No	NA
3300018049_____Ga0181572_10000008	172043	Low-quality	Genome-fragment	44.1	AAI-based	1.01	Yes	NA
3300018049_____Ga0181572_10000012	122053	Low-quality	Genome-fragment	26.12	AAI-based	0	No	NA
3300018049_____Ga0181572_10000015	116894	Medium-quality	Genome-fragment	62.57	AAI-based	0	No	NA
3300018049_____Ga0181572_10000017	111873	Low-quality	Genome-fragment	15	HMM-based	0	No	NA
3300018049_____Ga0181572_10000020	100593	Low-quality	Genome-fragment	25.81	AAI-based	0	No	NA
3300018049_____Ga0181572_10000028	81540	Low-quality	Genome-fragment	23.63	AAI-based	0	No	NA
3300018049_____Ga0181572_10000035	76067	Low-quality	Genome-fragment	46.09	AAI-based	0	No	NA
3300018049_____Ga0181572_10000040	73171	Low-quality	Genome-fragment	41.61	AAI-based	1.46	Yes	NA
3300018049_____Ga0181572_10000042	72366	Low-quality	Genome-fragment	11.86	AAI-based	0	No	NA
3300018049_____Ga0181572_10000043	72206	Low-quality	Genome-fragment	38.7	AAI-based	0	No	NA
3300018049_____Ga0181572_10000045	71361	Low-quality	Genome-fragment	5	HMM-based	0	No	NA
3300018049_____Ga0181572_10000050	67997	Low-quality	Genome-fragment	39.5	AAI-based	0	No	NA
3300018049_____Ga0181572_10000055	65813	Low-quality	Genome-fragment	33.55	AAI-based	0	No	NA
3300018049_____Ga0181572_10000056	64430	Low-quality	Genome-fragment	32.15	AAI-based	0	No	NA
3300018049_____Ga0181572_10000064	60733	Low-quality	Genome-fragment	32.65	AAI-based	0	No	NA
3300018049_____Ga0181572_10000076	57928	Low-quality	Genome-fragment	12.39	AAI-based	0	No	NA
3300018049_____Ga0181572_10000081	57615	Low-quality	Genome-fragment	14.76	AAI-based	0	No	NA
3300018049_____Ga0181572_10000089	55774	Low-quality	Genome-fragment	35.17	AAI-based	0	No	NA
3300018049_____Ga0181572_10000099	53799	Low-quality	Genome-fragment	10	HMM-based	0	No	NA
3300018049_____Ga0181572_10000104	52553	Low-quality	Genome-fragment	13.45	AAI-based	0	No	NA
3300018049_____Ga0181572_10000106	52524	Low-quality	Genome-fragment	13.1	AAI-based	0	No	NA
3300018049_____Ga0181572_10000119	49533	Low-quality	Genome-fragment	29.15	AAI-based	0	No	NA
3300018049_____Ga0181572_10000121	49077	Low-quality	Genome-fragment	12.59	AAI-based	0	No	NA
3300018049_____Ga0181572_10000122	49028	Low-quality	Genome-fragment	22.98	AAI-based	5.7	Yes	NA
3300018049_____Ga0181572_10000123	48937	Low-quality	Genome-fragment	24.44	AAI-based	0	No	NA
3300018049_____Ga0181572_10000125	47790	Low-quality	Genome-fragment	11.81	AAI-based	0	No	NA
3300018049_____Ga0181572_10000129	47249	Low-quality	Genome-fragment	17.06	AAI-based	0	No	NA
3300018049_____Ga0181572_10000134	46432	Low-quality	Genome-fragment	11.98	AAI-based	0	No	NA
3300018049_____Ga0181572_10000138	45658	Low-quality	Genome-fragment	32.75	AAI-based	0	No	NA
3300018049_____Ga0181572_10000140	45497	Low-quality	Genome-fragment	11.85	AAI-based	0	No	NA
3300018049_____Ga0181572_10000142	45130	Low-quality	Genome-fragment	21.78	AAI-based	0	No	NA
3300018049_____Ga0181572_10000145	44850	Low-quality	Genome-fragment	23.67	AAI-based	1.26	Yes	NA
3300018049_____Ga0181572_10000146	44650	Low-quality	Genome-fragment	38.77	AAI-based	0	No	NA
3300018049_____Ga0181572_10000151	44187	Low-quality	Genome-fragment	20	HMM-based	0	No	NA
3300018049_____Ga0181572_10000155	43679	Low-quality	Genome-fragment	5.81	AAI-based	0	No	NA
3300018049_____Ga0181572_10000159	43470	Low-quality	Genome-fragment	20.51	AAI-based	0	No	NA
3300018049_____Ga0181572_10000167	42373	Low-quality	Genome-fragment	22.92	AAI-based	0	No	NA
3300018049_____Ga0181572_10000178	41603	Low-quality	Genome-fragment	25	HMM-based	0	No	NA
3300018049_____Ga0181572_10000179	41518	Low-quality	Genome-fragment	10.37	AAI-based	6.65	Yes	NA
3300018049_____Ga0181572_10000181	41408	Low-quality	Genome-fragment	20.21	AAI-based	0	No	NA
3300018049_____Ga0181572_10000182	41351	Low-quality	Genome-fragment	35.11	AAI-based	0	No	NA
3300018049_____Ga0181572_10000197	40662	Low-quality	Genome-fragment	8.71	AAI-based	0	No	NA
3300018049_____Ga0181572_10000199	40458	High-quality	High-quality	97.92	AAI-based	0	No	NA
3300018049_____Ga0181572_10000202	40329	Low-quality	Genome-fragment	12.9	AAI-based	0	No	NA
3300018049_____Ga0181572_10000211	39540	Low-quality	Genome-fragment	20.7	AAI-based	2.02	Yes	NA
3300018049_____Ga0181572_10000216	39248	Low-quality	Genome-fragment	9.79	AAI-based	0	No	NA
3300018049_____Ga0181572_10000225	38452	Low-quality	Genome-fragment	31.85	AAI-based	0	No	NA
3300018049_____Ga0181572_10000226	38399	Low-quality	Genome-fragment	10.04	AAI-based	0	No	NA
3300018049_____Ga0181572_10000229	38144	Low-quality	Genome-fragment	18.8	AAI-based	13.1	Yes	NA
3300018049_____Ga0181572_10000230	38087	Low-quality	Genome-fragment	17.29	AAI-based	0	No	NA
3300018049_____Ga0181572_10000235	37887	Low-quality	Genome-fragment	18.29	AAI-based	0	No	NA
3300018049_____Ga0181572_10000239	37620	Low-quality	Genome-fragment	16.94	AAI-based	0	No	NA
3300018049_____Ga0181572_10000245	37244	Low-quality	Genome-fragment	9.5	AAI-based	0	No	NA
3300018049_____Ga0181572_10000248	36989	Low-quality	Genome-fragment	8.96	AAI-based	0	No	NA
3300018049_____Ga0181572_10000253	36741	Low-quality	Genome-fragment	0	HMM-based	0	No	NA
3300018049_____Ga0181572_10000256	36438	Low-quality	Genome-fragment	16.41	AAI-based	0	No	NA
3300018049_____Ga0181572_10000257	36390	Low-quality	Genome-fragment	5	HMM-based	0	No	NA
3300018049_____Ga0181572_10000259	36311	Low-quality	Genome-fragment	5	HMM-based	0	No	NA
3300018049_____Ga0181572_10000262	36070	Low-quality	Genome-fragment	19.31	AAI-based	0	No	NA
3300018049_____Ga0181572_10000266	36012	Low-quality	Genome-fragment	19.39	AAI-based	0	No	NA
3300018049_____Ga0181572_10000270	35647	Low-quality	Genome-fragment	23.01	AAI-based	0	No	NA
3300018049_____Ga0181572_10000271	35539	Low-quality	Genome-fragment	7.16	AAI-based	0	No	NA
3300018049_____Ga0181572_10000277	35268	Medium-quality	Genome-fragment	53.15	AAI-based	0	No	NA
3300018049_____Ga0181572_10000282	35155	Low-quality	Genome-fragment	18.59	AAI-based	0	No	NA
3300018049_____Ga0181572_10000284	35055	Low-quality	Genome-fragment	18.75	AAI-based	0	No	NA
3300018049_____Ga0181572_10000291	34811	Low-quality	Genome-fragment	16.53	AAI-based	0	No	NA
3300018049_____Ga0181572_10000300	34436	Medium-quality	Genome-fragment	60.85	AAI-based	0	No	NA
3300018049_____Ga0181572_10000304	34347	Low-quality	Genome-fragment	20.54	AAI-based	0	No	NA
3300018049_____Ga0181572_10000306	34247	Low-quality	Genome-fragment	9.36	AAI-based	0	No	NA
3300018049_____Ga0181572_10000309	34204	Low-quality	Genome-fragment	5	HMM-based	0	No	NA
3300018049_____Ga0181572_10000312	34128	Low-quality	Genome-fragment	18.25	AAI-based	0	No	NA
3300018049_____Ga0181572_10000318	33925	Low-quality	Genome-fragment	10.58	AAI-based	0	No	NA
3300018049_____Ga0181572_10000324	33689	Low-quality	Genome-fragment	6.78	AAI-based	5.98	Yes	NA
3300018049_____Ga0181572_10000326	33645	High-quality	High-quality	93.81	AAI-based	0	No	NA
3300018049_____Ga0181572_10000342	33150	Low-quality	Genome-fragment	16.17	AAI-based	0	No	NA
3300018049_____Ga0181572_10000350	32832	Low-quality	Genome-fragment	28.12	AAI-based	0	No	NA
3300018049_____Ga0181572_10000353	32748	Low-quality	Genome-fragment	11.1	AAI-based	0	No	NA
3300018049_____Ga0181572_10000355	32739	Low-quality	Genome-fragment	13.09	AAI-based	38.78	Yes	NA
3300018049_____Ga0181572_10000360	32499	Low-quality	Genome-fragment	17.42	AAI-based	0	No	NA
3300018049_____Ga0181572_10000362	32444	Low-quality	Genome-fragment	8.36	AAI-based	0	No	NA
3300018049_____Ga0181572_10000364	32360	Low-quality	Genome-fragment	15	HMM-based	0	No	NA
3300018049_____Ga0181572_10000368	32282	High-quality	High-quality	91.06	AAI-based	0	No	NA
3300018049_____Ga0181572_10000369	32251	Low-quality	Genome-fragment	27.81	AAI-based	0	No	NA
3300018049_____Ga0181572_10000373	32097	Low-quality	Genome-fragment	6.75	AAI-based	0	No	NA
3300018049_____Ga0181572_10000377	31942	Low-quality	Genome-fragment	22.87	AAI-based	0	No	NA
3300018049_____Ga0181572_10000387	31692	Not-determined	Genome-fragment	NA	NA	NA	No	NA
3300018049_____Ga0181572_10000389	31673	Low-quality	Genome-fragment	4.67	AAI-based	0	No	NA
3300018049_____Ga0181572_10000392	31630	Low-quality	Genome-fragment	15	HMM-based	0	No	NA
3300018049_____Ga0181572_10000409	31034	Low-quality	Genome-fragment	7.78	AAI-based	0	No	NA
3300018049_____Ga0181572_10000421	30624	Low-quality	Genome-fragment	14.63	AAI-based	0	No	NA
3300018049_____Ga0181572_10000437	30156	Low-quality	Genome-fragment	6.66	AAI-based	11.73	Yes	NA
3300018049_____Ga0181572_10000438	30151	Low-quality	Genome-fragment	4.07	AAI-based	0	No	NA
3300018049_____Ga0181572_10000443	30077	Medium-quality	Genome-fragment	70.46	AAI-based	0	No	NA
3300018049_____Ga0181572_10000446	29966	Low-quality	Genome-fragment	18.06	AAI-based	0	No	NA
3300018049_____Ga0181572_10000449	29939	Low-quality	Genome-fragment	9.35	AAI-based	0	No	NA
3300018049_____Ga0181572_10000451	29862	Medium-quality	Genome-fragment	52.07	AAI-based	0	No	NA
3300018049_____Ga0181572_10000452	29839	Low-quality	Genome-fragment	15	HMM-based	0	No	NA
3300018049_____Ga0181572_10000457	29715	Medium-quality	Genome-fragment	52.14	AAI-based	0	No	NA
3300018049_____Ga0181572_10000467	29443	Low-quality	Genome-fragment	5	HMM-based	0	No	NA
3300018049_____Ga0181572_10000472	29314	Low-quality	Genome-fragment	7.67	AAI-based	0	No	NA
3300018049_____Ga0181572_10000479	29151	Low-quality	Genome-fragment	14	AAI-based	11.97	Yes	NA
3300018049_____Ga0181572_10000490	28800	Low-quality	Genome-fragment	7.38	AAI-based	0	No	NA
3300018049_____Ga0181572_10000496	28603	Low-quality	Genome-fragment	15	HMM-based	0	No	NA
3300018049_____Ga0181572_10000497	28589	Low-quality	Genome-fragment	15.59	AAI-based	0	No	NA
3300018049_____Ga0181572_10000499	28559	Medium-quality	Genome-fragment	89.13	AAI-based	0	No	NA
3300018049_____Ga0181572_10000515	27991	Low-quality	Genome-fragment	6.28	AAI-based	0	No	NA
3300018049_____Ga0181572_10000529	27574	Low-quality	Genome-fragment	10	HMM-based	9.92	Yes	NA
3300018049_____Ga0181572_10000532	27468	Low-quality	Genome-fragment	22.83	AAI-based	0	No	NA
3300018049_____Ga0181572_10000538	27330	Medium-quality	Genome-fragment	67.73	AAI-based	0	No	NA
3300018049_____Ga0181572_10000546	27098	Low-quality	Genome-fragment	13.02	AAI-based	10.18	Yes	NA
3300018049_____Ga0181572_10000552	26970	Low-quality	Genome-fragment	4.75	AAI-based	0	No	NA
3300018049_____Ga0181572_10000555	26913	Low-quality	Genome-fragment	10	HMM-based	0	No	NA
3300018049_____Ga0181572_10000575	26485	Low-quality	Genome-fragment	13.81	AAI-based	0	No	NA
3300018049_____Ga0181572_10000583	26434	Low-quality	Genome-fragment	6.92	AAI-based	0	No	NA
3300018049_____Ga0181572_10000585	26393	Low-quality	Genome-fragment	14.09	AAI-based	0	No	NA
3300018049_____Ga0181572_10000598	26140	Low-quality	Genome-fragment	13.64	AAI-based	0	No	NA
3300018049_____Ga0181572_10000599	26140	Low-quality	Genome-fragment	12.08	AAI-based	9.52	Yes	NA
3300018049_____Ga0181572_10000600	26114	Low-quality	Genome-fragment	5.44	AAI-based	0	No	NA
3300018049_____Ga0181572_10000604	25989	Low-quality	Genome-fragment	6.84	AAI-based	0	No	NA
3300018049_____Ga0181572_10000606	25973	Low-quality	Genome-fragment	10	HMM-based	0	No	NA
3300018049_____Ga0181572_10000607	25941	Low-quality	Genome-fragment	13.85	AAI-based	0	No	NA
3300018049_____Ga0181572_10000609	25899	Low-quality	Genome-fragment	6.84	AAI-based	0	No	NA
3300018049_____Ga0181572_10000625	25510	Low-quality	Genome-fragment	12	AAI-based	0	No	NA
3300018049_____Ga0181572_10000629	25415	Low-quality	Genome-fragment	12.68	AAI-based	0	No	NA
3300018049_____Ga0181572_10000634	25328	Medium-quality	Genome-fragment	53.63	AAI-based	0	No	NA
3300018049_____Ga0181572_10000637	25274	Low-quality	Genome-fragment	6.57	AAI-based	0	No	NA
3300018049_____Ga0181572_10000643	25155	Low-quality	Genome-fragment	13.39	AAI-based	0	No	NA
3300018049_____Ga0181572_10000646	25086	Low-quality	Genome-fragment	8.02	AAI-based	0	No	NA
3300018049_____Ga0181572_10000648	25062	Low-quality	Genome-fragment	13.31	AAI-based	0	No	NA
3300018049_____Ga0181572_10000651	25032	Low-quality	Genome-fragment	0	HMM-based	0	No	NA
3300018049_____Ga0181572_10000658	24994	Low-quality	Genome-fragment	8.28	AAI-based	0	No	NA
3300018049_____Ga0181572_10000664	24877	Low-quality	Genome-fragment	14.01	AAI-based	0	No	NA
3300018049_____Ga0181572_10000668	24740	Low-quality	Genome-fragment	7.67	AAI-based	0	No	NA
3300018049_____Ga0181572_10000671	24652	Low-quality	Genome-fragment	10.63	AAI-based	8.98	Yes	NA
3300018049_____Ga0181572_10000672	24652	Low-quality	Genome-fragment	13.04	AAI-based	0	No	NA
3300018049_____Ga0181572_10000673	24641	Low-quality	Genome-fragment	10	HMM-based	0	No	NA
3300018049_____Ga0181572_10000674	24639	Low-quality	Genome-fragment	13.06	AAI-based	0	No	NA
3300018049_____Ga0181572_10000696	24164	Low-quality	Genome-fragment	5	HMM-based	0	No	NA
3300018049_____Ga0181572_10000697	24125	Low-quality	Genome-fragment	13.44	AAI-based	0	No	NA
3300018049_____Ga0181572_10000701	24104	Low-quality	Genome-fragment	14.46	AAI-based	0	No	NA
3300018049_____Ga0181572_10000705	24014	Low-quality	Genome-fragment	12.52	AAI-based	0	No	NA
3300018049_____Ga0181572_10000707	23982	Low-quality	Genome-fragment	6.1	AAI-based	0	No	NA
3300018049_____Ga0181572_10000708	23978	Low-quality	Genome-fragment	12.84	AAI-based	0	No	NA
3300018049_____Ga0181572_10000709	23956	Low-quality	Genome-fragment	6.18	AAI-based	0	No	NA
3300018049_____Ga0181572_10000717	23885	Low-quality	Genome-fragment	6.25	AAI-based	0	No	NA
3300018049_____Ga0181572_10000722	23806	Low-quality	Genome-fragment	11.11	AAI-based	0	No	NA
3300018049_____Ga0181572_10000726	23754	Low-quality	Genome-fragment	12.79	AAI-based	0	No	NA
3300018049_____Ga0181572_10000728	23728	Low-quality	Genome-fragment	5	HMM-based	13.58	Yes	NA
3300018049_____Ga0181572_10000732	23668	Low-quality	Genome-fragment	10	HMM-based	0	No	NA
3300018049_____Ga0181572_10000747	23514	Low-quality	Genome-fragment	25.05	AAI-based	0	No	NA
3300018049_____Ga0181572_10000752	23420	Low-quality	Genome-fragment	11.69	AAI-based	4.88	Yes	NA
3300018049_____Ga0181572_10000754	23393	Low-quality	Genome-fragment	12.25	AAI-based	0	No	NA
3300018049_____Ga0181572_10000758	23364	Low-quality	Genome-fragment	6.09	AAI-based	0	No	NA
3300018049_____Ga0181572_10000778	23088	Low-quality	Genome-fragment	12.37	AAI-based	0	No	NA
3300018049_____Ga0181572_10000782	23042	Low-quality	Genome-fragment	12.69	AAI-based	0	No	NA
3300018049_____Ga0181572_10000797	22794	Low-quality	Genome-fragment	10	HMM-based	0	No	NA
3300018049_____Ga0181572_10000800	22774	Low-quality	Genome-fragment	11.86	AAI-based	0	No	NA
3300018049_____Ga0181572_10000813	22674	Low-quality	Genome-fragment	7.37	AAI-based	0	No	NA
3300018049_____Ga0181572_10000820	22545	Low-quality	Genome-fragment	4.82	AAI-based	0	No	NA
3300018049_____Ga0181572_10000835	22312	Low-quality	Genome-fragment	12.32	AAI-based	0	No	NA
3300018049_____Ga0181572_10000838	22296	Low-quality	Genome-fragment	4.78	AAI-based	0	No	NA
3300018049_____Ga0181572_10000839	22293	Low-quality	Genome-fragment	5.79	AAI-based	0	No	NA
3300018049_____Ga0181572_10000851	22158	Low-quality	Genome-fragment	5.84	AAI-based	0	No	NA
3300018049_____Ga0181572_10000855	22119	Low-quality	Genome-fragment	7.23	AAI-based	0	No	NA
3300018049_____Ga0181572_10000859	22101	Low-quality	Genome-fragment	9.95	AAI-based	0	No	NA
3300018049_____Ga0181572_10000875	21896	Low-quality	Genome-fragment	5.78	AAI-based	0	No	NA
3300018049_____Ga0181572_10000886	21747	Low-quality	Genome-fragment	39.39	AAI-based	0	No	NA
3300018049_____Ga0181572_10000887	21735	Low-quality	Genome-fragment	10	HMM-based	0	No	NA
3300018049_____Ga0181572_10000907	21497	Low-quality	Genome-fragment	13.69	AAI-based	13.33	Yes	NA
3300018049_____Ga0181572_10000918	21353	Low-quality	Genome-fragment	5.77	AAI-based	0	No	NA
3300018049_____Ga0181572_10000925	21268	Low-quality	Genome-fragment	33.44	AAI-based	1.73	Yes	NA
3300018049_____Ga0181572_10000927	21260	Low-quality	Genome-fragment	5.52	AAI-based	0	No	NA
3300018049_____Ga0181572_10000942	21122	Low-quality	Genome-fragment	5	HMM-based	0	No	NA
3300018049_____Ga0181572_10000961	20950	Low-quality	Genome-fragment	37.91	AAI-based	0	No	NA
3300018049_____Ga0181572_10000964	20933	Low-quality	Genome-fragment	10.85	AAI-based	0	No	NA
3300018049_____Ga0181572_10000966	20907	Low-quality	Genome-fragment	5	HMM-based	0	No	NA
3300018049_____Ga0181572_10000979	20741	Low-quality	Genome-fragment	34.47	AAI-based	0	No	NA
3300018049_____Ga0181572_10000980	20736	Low-quality	Genome-fragment	5.39	AAI-based	0	No	NA
3300018049_____Ga0181572_10000987	20671	Low-quality	Genome-fragment	5.62	AAI-based	0	No	NA
3300018049_____Ga0181572_10001006	20460	Low-quality	Genome-fragment	9.1	AAI-based	0	No	NA
3300018049_____Ga0181572_10001013	20417	Low-quality	Genome-fragment	10.66	AAI-based	0	No	NA
3300018049_____Ga0181572_10001018	20392	Medium-quality	Genome-fragment	52.16	AAI-based	0	No	NA
3300018049_____Ga0181572_10001023	20360	Low-quality	Genome-fragment	10.86	AAI-based	0	No	NA
3300018049_____Ga0181572_10001027	20335	Low-quality	Genome-fragment	10.16	AAI-based	0	No	NA
3300018049_____Ga0181572_10001028	20331	Low-quality	Genome-fragment	9.16	AAI-based	0	No	NA
3300018049_____Ga0181572_10001038	20270	Low-quality	Genome-fragment	4.13	AAI-based	0	No	NA
3300018049_____Ga0181572_10001042	20237	Low-quality	Genome-fragment	19.2	AAI-based	NA	No	NA
3300018049_____Ga0181572_10001048	20138	Low-quality	Genome-fragment	5	HMM-based	4.98	Yes	NA
3300018049_____Ga0181572_10001062	20042	Low-quality	Genome-fragment	5.24	AAI-based	0	No	NA
3300018049_____Ga0181572_10001070	20000	Low-quality	Genome-fragment	40.08	AAI-based	0	No	NA
3300018049_____Ga0181572_10001092	19729	Low-quality	Genome-fragment	10.59	AAI-based	0	No	NA
3300018049_____Ga0181572_10001098	19696	Low-quality	Genome-fragment	3.85	AAI-based	8.53	Yes	NA
3300018049_____Ga0181572_10001100	19684	Low-quality	Genome-fragment	31.15	AAI-based	0	No	NA
3300018049_____Ga0181572_10001101	19682	Low-quality	Genome-fragment	42.44	AAI-based	0	No	NA
3300018049_____Ga0181572_10001109	19599	Low-quality	Genome-fragment	15.23	AAI-based	0	No	NA
3300018049_____Ga0181572_10001150	19308	Low-quality	Genome-fragment	5	HMM-based	0	No	NA
3300018049_____Ga0181572_10001158	19255	Low-quality	Genome-fragment	5	HMM-based	0	No	NA
3300018049_____Ga0181572_10001162	19209	Low-quality	Genome-fragment	5.08	AAI-based	0	No	NA
3300018049_____Ga0181572_10001164	19190	Low-quality	Genome-fragment	18.23	AAI-based	0	No	NA
3300018049_____Ga0181572_10001173	19142	Low-quality	Genome-fragment	0	HMM-based	0	No	NA
3300018049_____Ga0181572_10001177	19093	Low-quality	Genome-fragment	10.29	AAI-based	0	No	NA
3300018049_____Ga0181572_10001184	19016	Low-quality	Genome-fragment	0	HMM-based	0	No	NA
3300018049_____Ga0181572_10001185	19012	Low-quality	Genome-fragment	2.56	AAI-based	0	No	NA
3300018049_____Ga0181572_10001194	18941	Low-quality	Genome-fragment	4.71	AAI-based	0	No	NA
3300018049_____Ga0181572_10001195	18915	Low-quality	Genome-fragment	4.05	AAI-based	0	No	NA
3300018049_____Ga0181572_10001196	18912	Medium-quality	Genome-fragment	53.7	AAI-based	0	No	NA
3300018049_____Ga0181572_10001197	18909	Low-quality	Genome-fragment	9.71	AAI-based	0	No	NA
3300018049_____Ga0181572_10001203	18887	Low-quality	Genome-fragment	4.85	AAI-based	0	No	NA
3300018049_____Ga0181572_10001204	18884	Low-quality	Genome-fragment	28.88	AAI-based	0	No	NA
3300018049_____Ga0181572_10001210	18835	Low-quality	Genome-fragment	9.86	AAI-based	0	No	NA
3300018049_____Ga0181572_10001213	18822	Not-determined	Genome-fragment	NA	NA	NA	No	NA
3300018049_____Ga0181572_10001214	18809	Low-quality	Genome-fragment	5	HMM-based	0	No	NA
3300018049_____Ga0181572_10001216	18796	Low-quality	Genome-fragment	11.02	AAI-based	0	No	NA
3300018049_____Ga0181572_10001228	18708	Low-quality	Genome-fragment	10.7	AAI-based	0	No	NA
3300018049_____Ga0181572_10001231	18697	Low-quality	Genome-fragment	32.56	AAI-based	0	No	NA
3300018049_____Ga0181572_10001247	18620	Low-quality	Genome-fragment	4.86	AAI-based	0	No	NA
3300018049_____Ga0181572_10001250	18596	Low-quality	Genome-fragment	10.25	AAI-based	15.36	Yes	NA
3300018049_____Ga0181572_10001251	18596	Low-quality	Genome-fragment	16.03	AAI-based	0	No	NA
3300018049_____Ga0181572_10001252	18590	Low-quality	Genome-fragment	8.37	AAI-based	0	No	NA
3300018049_____Ga0181572_10001253	18585	Low-quality	Genome-fragment	30.57	AAI-based	0	No	NA
3300018049_____Ga0181572_10001254	18580	Low-quality	Genome-fragment	10	HMM-based	0	No	NA
3300018049_____Ga0181572_10001265	18456	Low-quality	Genome-fragment	21.52	AAI-based	0	No	NA
3300018049_____Ga0181572_10001266	18448	Low-quality	Genome-fragment	9.9	AAI-based	0	No	NA
3300018049_____Ga0181572_10001276	18386	Low-quality	Genome-fragment	0	HMM-based	0	No	NA
3300018049_____Ga0181572_10001281	18337	Low-quality	Genome-fragment	29.02	AAI-based	0	No	NA
3300018049_____Ga0181572_10001282	18336	Low-quality	Genome-fragment	35.98	AAI-based	0	No	NA
3300018049_____Ga0181572_10001293	18258	Low-quality	Genome-fragment	9.71	AAI-based	0	No	NA
3300018049_____Ga0181572_10001297	18200	Low-quality	Genome-fragment	21.41	AAI-based	0	No	NA
3300018049_____Ga0181572_10001309	18113	Low-quality	Genome-fragment	8.57	AAI-based	0	No	NA
3300018049_____Ga0181572_10001310	18110	Low-quality	Genome-fragment	9.61	AAI-based	0	No	NA
3300018049_____Ga0181572_10001323	17974	Low-quality	Genome-fragment	4.63	AAI-based	0	No	NA
3300018049_____Ga0181572_10001335	17873	Low-quality	Genome-fragment	9.94	AAI-based	0	No	NA
3300018049_____Ga0181572_10001336	17871	Low-quality	Genome-fragment	9.57	AAI-based	0	No	NA
3300018049_____Ga0181572_10001341	17852	Low-quality	Genome-fragment	9.47	AAI-based	0	No	NA
3300018049_____Ga0181572_10001354	17768	Low-quality	Genome-fragment	4.83	AAI-based	0	No	NA
3300018049_____Ga0181572_10001363	17679	Low-quality	Genome-fragment	5	HMM-based	0	No	NA
3300018049_____Ga0181572_10001370	17643	Low-quality	Genome-fragment	4.56	AAI-based	0	No	NA
3300018049_____Ga0181572_10001375	17634	Low-quality	Genome-fragment	2.74	AAI-based	47.47	Yes	NA
3300018049_____Ga0181572_10001378	17626	Low-quality	Genome-fragment	8	AAI-based	0	No	NA
3300018049_____Ga0181572_10001379	17624	Low-quality	Genome-fragment	7.49	AAI-based	9.28	Yes	NA
3300018049_____Ga0181572_10001381	17617	Low-quality	Genome-fragment	4.38	AAI-based	0	No	NA
3300018049_____Ga0181572_10001383	17608	Low-quality	Genome-fragment	5.94	AAI-based	0	No	NA
3300018049_____Ga0181572_10001388	17589	Low-quality	Genome-fragment	9.22	AAI-based	0	No	NA
3300018049_____Ga0181572_10001397	17532	Low-quality	Genome-fragment	16.67	AAI-based	0	No	NA
3300018049_____Ga0181572_10001404	17478	Low-quality	Genome-fragment	8.38	AAI-based	10.6	Yes	NA
3300018049_____Ga0181572_10001424	17378	Low-quality	Genome-fragment	9.06	AAI-based	0	No	NA
3300018049_____Ga0181572_10001427	17371	Low-quality	Genome-fragment	4.56	AAI-based	0	No	NA
3300018049_____Ga0181572_10001428	17363	Low-quality	Genome-fragment	2.18	AAI-based	0	No	NA
3300018049_____Ga0181572_10001435	17330	Low-quality	Genome-fragment	8.85	AAI-based	0	No	NA
3300018049_____Ga0181572_10001437	17324	Low-quality	Genome-fragment	4.05	AAI-based	8.91	Yes	NA
3300018049_____Ga0181572_10001442	17309	Low-quality	Genome-fragment	9.26	AAI-based	0	No	NA
3300018049_____Ga0181572_10001458	17202	Low-quality	Genome-fragment	5	HMM-based	0	No	NA
3300018049_____Ga0181572_10001466	17164	Low-quality	Genome-fragment	9.27	AAI-based	0	No	NA
3300018049_____Ga0181572_10001467	17159	Low-quality	Genome-fragment	8.94	AAI-based	0	No	NA
3300018049_____Ga0181572_10001472	17122	Low-quality	Genome-fragment	4.5	AAI-based	0	No	NA
3300018049_____Ga0181572_10001473	17118	Low-quality	Genome-fragment	31.81	AAI-based	0	No	NA
3300018049_____Ga0181572_10001476	17111	Low-quality	Genome-fragment	5	HMM-based	0	No	NA
3300018049_____Ga0181572_10001496	17033	Low-quality	Genome-fragment	10.27	AAI-based	0	No	NA
3300018049_____Ga0181572_10001504	16982	Low-quality	Genome-fragment	3.85	AAI-based	14.86	Yes	NA
3300018049_____Ga0181572_10001507	16976	Low-quality	Genome-fragment	43.35	AAI-based	0	No	NA
3300018049_____Ga0181572_10001509	16967	Low-quality	Genome-fragment	8.02	AAI-based	0	No	NA
3300018049_____Ga0181572_10001515	16941	Low-quality	Genome-fragment	10.26	AAI-based	0	No	NA
3300018049_____Ga0181572_10001550	16796	Low-quality	Genome-fragment	4.38	AAI-based	0	No	NA
3300018049_____Ga0181572_10001555	16788	Low-quality	Genome-fragment	4.49	AAI-based	0	No	NA
3300018049_____Ga0181572_10001560	16761	Low-quality	Genome-fragment	4.41	AAI-based	0	No	NA
3300018049_____Ga0181572_10001561	16740	Low-quality	Genome-fragment	8.84	AAI-based	0	No	NA
3300018049_____Ga0181572_10001563	16737	Low-quality	Genome-fragment	10.14	AAI-based	0	No	NA
3300018049_____Ga0181572_10001565	16723	Low-quality	Genome-fragment	5	HMM-based	0	No	NA
3300018049_____Ga0181572_10001577	16634	Low-quality	Genome-fragment	7.85	AAI-based	0	No	NA
3300018049_____Ga0181572_10001585	16599	Low-quality	Genome-fragment	4.4	AAI-based	0	No	NA
3300018049_____Ga0181572_10001607	16504	Low-quality	Genome-fragment	27.72	AAI-based	0	No	NA
3300018049_____Ga0181572_10001610	16475	Low-quality	Genome-fragment	3.53	AAI-based	0	No	NA
3300018049_____Ga0181572_10001612	16468	Low-quality	Genome-fragment	8.74	AAI-based	0	No	NA
3300018049_____Ga0181572_10001614	16466	Low-quality	Genome-fragment	41.06	AAI-based	0	No	NA
3300018049_____Ga0181572_10001616	16449	Low-quality	Genome-fragment	4.95	AAI-based	0	No	NA
3300018049_____Ga0181572_10001617	16445	Low-quality	Genome-fragment	8.62	AAI-based	0	No	NA
3300018049_____Ga0181572_10001619	16443	Low-quality	Genome-fragment	10	HMM-based	0	No	NA
3300018049_____Ga0181572_10001625	16409	Low-quality	Genome-fragment	4.28	AAI-based	0	No	NA
3300018049_____Ga0181572_10001626	16407	Low-quality	Genome-fragment	5	HMM-based	0	No	NA
3300018049_____Ga0181572_10001629	16387	Low-quality	Genome-fragment	7.77	AAI-based	0	No	NA
3300018049_____Ga0181572_10001637	16350	Low-quality	Genome-fragment	10	HMM-based	11.13	Yes	NA
3300018049_____Ga0181572_10001653	16258	Low-quality	Genome-fragment	7.64	AAI-based	11.26	Yes	NA
3300018049_____Ga0181572_10001657	16227	Low-quality	Genome-fragment	4.06	AAI-based	0	No	NA
3300018049_____Ga0181572_10001662	16215	Low-quality	Genome-fragment	4.26	AAI-based	0	No	NA
3300018049_____Ga0181572_10001677	16154	Low-quality	Genome-fragment	8.15	AAI-based	0	No	NA
3300018049_____Ga0181572_10001700	16057	Low-quality	Genome-fragment	7.69	AAI-based	0	No	NA
3300018049_____Ga0181572_10001722	15925	Low-quality	Genome-fragment	8.4	AAI-based	0	No	NA
3300018049_____Ga0181572_10001727	15913	Low-quality	Genome-fragment	28.65	AAI-based	0	No	NA
3300018049_____Ga0181572_10001729	15907	Low-quality	Genome-fragment	6.4	AAI-based	0	No	NA
3300018049_____Ga0181572_10001748	15797	Low-quality	Genome-fragment	5	HMM-based	0	No	NA
3300018049_____Ga0181572_10001749	15797	Low-quality	Genome-fragment	4.16	AAI-based	0	No	NA
3300018049_____Ga0181572_10001758	15766	Low-quality	Genome-fragment	27.54	AAI-based	0	No	NA
3300018049_____Ga0181572_10001767	15713	Low-quality	Genome-fragment	4.14	AAI-based	0	No	NA
3300018049_____Ga0181572_10001768	15705	Low-quality	Genome-fragment	7.42	AAI-based	0	No	NA
3300018049_____Ga0181572_10001772	15683	Low-quality	Genome-fragment	8.66	AAI-based	0	No	NA
3300018049_____Ga0181572_10001785	15623	Low-quality	Genome-fragment	3.79	AAI-based	3.74	Yes	NA
3300018049_____Ga0181572_10001786	15619	Low-quality	Genome-fragment	5	HMM-based	0	No	NA
3300018049_____Ga0181572_10001793	15604	Not-determined	Genome-fragment	NA	NA	NA	No	NA
3300018049_____Ga0181572_10001797	15587	Low-quality	Genome-fragment	5	HMM-based	0	No	NA
3300018049_____Ga0181572_10001806	15553	Low-quality	Genome-fragment	15.32	AAI-based	0	No	NA
3300018049_____Ga0181572_10001808	15540	Low-quality	Genome-fragment	8.29	AAI-based	0	No	NA
3300018049_____Ga0181572_10001817	15518	Low-quality	Genome-fragment	6.41	AAI-based	NA	No	NA
3300018049_____Ga0181572_10001821	15507	Low-quality	Genome-fragment	5	HMM-based	0	No	NA
3300018049_____Ga0181572_10001826	15475	Low-quality	Genome-fragment	3.59	AAI-based	9.99	Yes	NA
3300018049_____Ga0181572_10001829	15458	Low-quality	Genome-fragment	4.06	AAI-based	0	No	NA
3300018049_____Ga0181572_10001835	15434	Low-quality	Genome-fragment	8.14	AAI-based	0	No	NA
3300018049_____Ga0181572_10001837	15426	Low-quality	Genome-fragment	7.26	AAI-based	0	No	NA
3300018049_____Ga0181572_10001839	15422	Low-quality	Genome-fragment	5	HMM-based	0	No	NA
3300018049_____Ga0181572_10001853	15372	Low-quality	Genome-fragment	3.93	AAI-based	0	No	NA
3300018049_____Ga0181572_10001857	15365	Low-quality	Genome-fragment	14.8	AAI-based	NA	No	NA
3300018049_____Ga0181572_10001865	15313	Low-quality	Genome-fragment	5	HMM-based	0	No	NA
3300018049_____Ga0181572_10001872	15295	Low-quality	Genome-fragment	3.93	AAI-based	0	No	NA
3300018049_____Ga0181572_10001881	15255	Low-quality	Genome-fragment	3.27	AAI-based	0	No	NA
3300018049_____Ga0181572_10001890	15214	Low-quality	Genome-fragment	3.82	AAI-based	0	No	NA
3300018049_____Ga0181572_10001893	15200	Low-quality	Genome-fragment	4.65	AAI-based	NA	No	NA
3300018049_____Ga0181572_10001899	15175	Low-quality	Genome-fragment	3.31	AAI-based	13.87	Yes	NA
3300018049_____Ga0181572_10001923	15062	Low-quality	Genome-fragment	7.27	AAI-based	0	No	NA
3300018049_____Ga0181572_10001936	15008	Low-quality	Genome-fragment	5.97	AAI-based	NA	No	NA
3300018049_____Ga0181572_10001945	14961	Low-quality	Genome-fragment	8.04	AAI-based	0	No	NA
3300018049_____Ga0181572_10001976	14858	Low-quality	Genome-fragment	8.56	AAI-based	0	No	NA
3300018049_____Ga0181572_10001979	14847	Low-quality	Genome-fragment	5	HMM-based	0	No	NA
3300018049_____Ga0181572_10001980	14831	Low-quality	Genome-fragment	24.59	AAI-based	0	No	NA
3300018049_____Ga0181572_10001983	14823	Low-quality	Genome-fragment	0	HMM-based	0	No	NA
3300018049_____Ga0181572_10001985	14822	Low-quality	Genome-fragment	20	HMM-based	0	No	NA
3300018049_____Ga0181572_10001992	14786	Low-quality	Genome-fragment	3.77	AAI-based	0	No	NA
3300018049_____Ga0181572_10001994	14779	Low-quality	Genome-fragment	7.08	AAI-based	0	No	NA
3300018049_____Ga0181572_10001999	14751	Low-quality	Genome-fragment	3.87	AAI-based	0	No	NA
3300018049_____Ga0181572_10002009	14696	Low-quality	Genome-fragment	7.9	AAI-based	0	No	NA
3300018049_____Ga0181572_10002035	14602	Low-quality	Genome-fragment	3.88	AAI-based	0	No	NA
3300018049_____Ga0181572_10002039	14583	Low-quality	Genome-fragment	0	HMM-based	0	No	NA
3300018049_____Ga0181572_10002045	14567	Low-quality	Genome-fragment	3.84	AAI-based	0	No	NA
3300018049_____Ga0181572_10002073	14453	Low-quality	Genome-fragment	7.55	AAI-based	0	No	NA
3300018049_____Ga0181572_10002078	14434	Low-quality	Genome-fragment	5	HMM-based	0	No	NA
3300018049_____Ga0181572_10002086	14397	Low-quality	Genome-fragment	0	HMM-based	0	No	NA
3300018049_____Ga0181572_10002091	14370	Low-quality	Genome-fragment	20	HMM-based	0	No	NA
3300018049_____Ga0181572_10002107	14328	Low-quality	Genome-fragment	0	HMM-based	0	No	NA
3300018049_____Ga0181572_10002114	14303	Low-quality	Genome-fragment	40.98	AAI-based	0	No	NA
3300018049_____Ga0181572_10002129	14261	Low-quality	Genome-fragment	2.12	AAI-based	0	No	NA
3300018049_____Ga0181572_10002133	14255	Low-quality	Genome-fragment	23.56	AAI-based	0	No	NA
3300018049_____Ga0181572_10002135	14246	Low-quality	Genome-fragment	5	HMM-based	0	No	NA
3300018049_____Ga0181572_10002142	14230	Low-quality	Genome-fragment	6.71	AAI-based	0	No	NA
3300018049_____Ga0181572_10002152	14191	Low-quality	Genome-fragment	29.08	AAI-based	0	No	NA
3300018049_____Ga0181572_10002159	14179	Low-quality	Genome-fragment	7.61	AAI-based	NA	No	NA
3300018049_____Ga0181572_10002171	14152	Low-quality	Genome-fragment	13.57	AAI-based	0	No	NA
3300018049_____Ga0181572_10002172	14151	Low-quality	Genome-fragment	3.64	AAI-based	0	No	NA
3300018049_____Ga0181572_10002183	14110	Low-quality	Genome-fragment	3.03	AAI-based	0	No	NA
3300018049_____Ga0181572_10002185	14105	Low-quality	Genome-fragment	7.76	AAI-based	0	No	NA
3300018049_____Ga0181572_10002186	14096	Low-quality	Genome-fragment	7.44	AAI-based	0	No	NA
3300018049_____Ga0181572_10002188	14092	Low-quality	Genome-fragment	0	HMM-based	0	No	NA
3300018049_____Ga0181572_10002195	14063	Low-quality	Genome-fragment	7.45	AAI-based	0	No	NA
3300018049_____Ga0181572_10002228	13934	Low-quality	Genome-fragment	5	HMM-based	0	No	NA
3300018049_____Ga0181572_10002243	13877	Low-quality	Genome-fragment	22.74	AAI-based	0	No	NA
3300018049_____Ga0181572_10002249	13844	Low-quality	Genome-fragment	3.99	AAI-based	NA	No	NA
3300018049_____Ga0181572_10002256	13802	Low-quality	Genome-fragment	23.24	AAI-based	0	No	NA
3300018049_____Ga0181572_10002257	13800	Low-quality	Genome-fragment	0	HMM-based	0	No	NA
3300018049_____Ga0181572_10002262	13791	Low-quality	Genome-fragment	5	HMM-based	0	No	NA
3300018049_____Ga0181572_10002271	13746	Low-quality	Genome-fragment	5	HMM-based	0	No	NA
3300018049_____Ga0181572_10002299	13660	Low-quality	Genome-fragment	10.31	AAI-based	0	No	NA
3300018049_____Ga0181572_10002339	13534	Low-quality	Genome-fragment	5.98	AAI-based	14.8	Yes	NA
3300018049_____Ga0181572_10002349	13499	Low-quality	Genome-fragment	13.5	AAI-based	0	No	NA
3300018049_____Ga0181572_10002360	13458	Low-quality	Genome-fragment	5	HMM-based	0	No	NA
3300018049_____Ga0181572_10002376	13382	Low-quality	Genome-fragment	4.37	AAI-based	0	No	NA
3300018049_____Ga0181572_10002399	13318	Low-quality	Genome-fragment	27.62	AAI-based	0	No	NA
3300018049_____Ga0181572_10002400	13308	Low-quality	Genome-fragment	7.22	AAI-based	0	No	NA
3300018049_____Ga0181572_10002406	13280	Low-quality	Genome-fragment	2.05	AAI-based	36.24	Yes	NA
3300018049_____Ga0181572_10002417	13234	Low-quality	Genome-fragment	6.44	AAI-based	0	No	NA
3300018049_____Ga0181572_10002418	13232	Low-quality	Genome-fragment	7.18	AAI-based	0	No	NA
3300018049_____Ga0181572_10002420	13225	Low-quality	Genome-fragment	5.96	AAI-based	0	No	NA
3300018049_____Ga0181572_10002423	13219	Low-quality	Genome-fragment	6.32	AAI-based	0	No	NA
3300018049_____Ga0181572_10002433	13206	Low-quality	Genome-fragment	0	HMM-based	0	No	NA
3300018049_____Ga0181572_10002435	13198	Low-quality	Genome-fragment	46.91	AAI-based	0	No	NA
3300018049_____Ga0181572_10002445	13174	Low-quality	Genome-fragment	5	HMM-based	0	No	NA
3300018049_____Ga0181572_10002446	13173	Low-quality	Genome-fragment	0	HMM-based	0	No	NA
3300018049_____Ga0181572_10002447	13172	Low-quality	Genome-fragment	7.13	AAI-based	0	No	NA
3300018049_____Ga0181572_10002452	13155	Low-quality	Genome-fragment	0	HMM-based	0	No	NA
3300018049_____Ga0181572_10002453	13144	Low-quality	Genome-fragment	5	HMM-based	0	No	NA
3300018049_____Ga0181572_10002463	13124	Low-quality	Genome-fragment	6.03	AAI-based	0	No	NA
3300018049_____Ga0181572_10002480	13078	Low-quality	Genome-fragment	6.52	AAI-based	0	No	NA
3300018049_____Ga0181572_10002484	13063	Low-quality	Genome-fragment	6.91	AAI-based	0	No	NA
3300018049_____Ga0181572_10002487	13051	Low-quality	Genome-fragment	15	HMM-based	0	No	NA
3300018049_____Ga0181572_10002488	13049	Low-quality	Genome-fragment	2.2	AAI-based	21.27	Yes	NA
3300018049_____Ga0181572_10002490	13047	Low-quality	Genome-fragment	3.5	AAI-based	0	No	NA
3300018049_____Ga0181572_10002492	13042	Low-quality	Genome-fragment	3.46	AAI-based	0	No	NA
3300018049_____Ga0181572_10002501	13013	Low-quality	Genome-fragment	6.41	AAI-based	0	No	NA
3300018049_____Ga0181572_10002507	13003	Low-quality	Genome-fragment	6.81	AAI-based	0	No	NA
3300018049_____Ga0181572_10002526	12971	Low-quality	Genome-fragment	5	HMM-based	6.75	Yes	NA
3300018049_____Ga0181572_10002527	12969	Low-quality	Genome-fragment	5	HMM-based	0	No	NA
3300018049_____Ga0181572_10002531	12966	Low-quality	Genome-fragment	40.08	AAI-based	0	No	NA
3300018049_____Ga0181572_10002541	12937	Low-quality	Genome-fragment	3.41	AAI-based	0	No	NA
3300018049_____Ga0181572_10002546	12928	Low-quality	Genome-fragment	0	HMM-based	0	No	NA
3300018049_____Ga0181572_10002549	12923	Low-quality	Genome-fragment	0	HMM-based	0	No	NA
3300018049_____Ga0181572_10002557	12902	Low-quality	Genome-fragment	6.92	AAI-based	0	No	NA
3300018049_____Ga0181572_10002558	12900	Low-quality	Genome-fragment	6.84	AAI-based	0	No	NA
3300018049_____Ga0181572_10002572	12877	Low-quality	Genome-fragment	0	HMM-based	0	No	NA
3300018049_____Ga0181572_10002594	12827	Low-quality	Genome-fragment	3.27	AAI-based	0	No	NA
3300018049_____Ga0181572_10002605	12801	Low-quality	Genome-fragment	5	HMM-based	0	No	NA
3300018049_____Ga0181572_10002625	12765	Low-quality	Genome-fragment	8.22	AAI-based	0	No	NA
3300018049_____Ga0181572_10002628	12758	Low-quality	Genome-fragment	7.05	AAI-based	0	No	NA
3300018049_____Ga0181572_10002632	12750	Not-determined	Genome-fragment	NA	NA	NA	No	NA
3300018049_____Ga0181572_10002638	12731	Low-quality	Genome-fragment	0	HMM-based	0	No	NA
3300018049_____Ga0181572_10002662	12673	Not-determined	Genome-fragment	NA	NA	NA	No	NA
3300018049_____Ga0181572_10002671	12648	Low-quality	Genome-fragment	10	HMM-based	0	No	NA
3300018049_____Ga0181572_10002679	12631	Low-quality	Genome-fragment	3.31	AAI-based	0	No	NA
3300018049_____Ga0181572_10002681	12625	Low-quality	Genome-fragment	6.62	AAI-based	0	No	NA
3300018049_____Ga0181572_10002687	12617	Low-quality	Genome-fragment	4.33	AAI-based	0	No	NA
3300018049_____Ga0181572_10002703	12581	Low-quality	Genome-fragment	20	HMM-based	0	No	NA
3300018049_____Ga0181572_10002706	12571	Low-quality	Genome-fragment	0	HMM-based	0	No	NA
3300018049_____Ga0181572_10002713	12554	Low-quality	Genome-fragment	6.74	AAI-based	0	No	NA
3300018049_____Ga0181572_10002715	12545	Low-quality	Genome-fragment	0	HMM-based	0	No	NA
3300018049_____Ga0181572_10002718	12539	Low-quality	Genome-fragment	34.68	AAI-based	0	No	NA
3300018049_____Ga0181572_10002721	12527	Low-quality	Genome-fragment	0	HMM-based	0	No	NA
3300018049_____Ga0181572_10002750	12468	Low-quality	Genome-fragment	5.98	AAI-based	0	No	NA
3300018049_____Ga0181572_10002752	12466	Low-quality	Genome-fragment	5	HMM-based	0	No	NA
3300018049_____Ga0181572_10002809	12346	Low-quality	Genome-fragment	5.58	AAI-based	0	No	NA
3300018049_____Ga0181572_10002811	12337	Low-quality	Genome-fragment	3.7	AAI-based	NA	No	NA
3300018049_____Ga0181572_10002822	12300	Low-quality	Genome-fragment	6.68	AAI-based	0	No	NA
3300018049_____Ga0181572_10002836	12270	Low-quality	Genome-fragment	0	HMM-based	0	No	NA
3300018049_____Ga0181572_10002851	12250	Low-quality	Genome-fragment	10	HMM-based	NA	No	NA
3300018049_____Ga0181572_10002895	12166	Low-quality	Genome-fragment	22.86	AAI-based	0	No	NA
3300018049_____Ga0181572_10002900	12155	Low-quality	Genome-fragment	33.41	AAI-based	0	No	NA
3300018049_____Ga0181572_10002904	12149	Low-quality	Genome-fragment	9.99	AAI-based	0	No	NA
3300018049_____Ga0181572_10002906	12145	Low-quality	Genome-fragment	5	HMM-based	0	No	NA
3300018049_____Ga0181572_10002909	12143	Low-quality	Genome-fragment	0	HMM-based	0	No	NA
3300018049_____Ga0181572_10002918	12120	Low-quality	Genome-fragment	0	HMM-based	10.11	Yes	NA
3300018049_____Ga0181572_10002921	12115	Low-quality	Genome-fragment	7.17	AAI-based	0	No	NA
3300018049_____Ga0181572_10002930	12101	Low-quality	Genome-fragment	6.41	AAI-based	0	No	NA
3300018049_____Ga0181572_10002938	12083	Low-quality	Genome-fragment	18.24	AAI-based	0	No	NA
3300018049_____Ga0181572_10002967	12024	Low-quality	Genome-fragment	3.21	AAI-based	0	No	NA
3300018049_____Ga0181572_10002969	12020	Low-quality	Genome-fragment	0	HMM-based	0	No	NA
3300018049_____Ga0181572_10002975	12011	Low-quality	Genome-fragment	3.15	AAI-based	0	No	NA
3300018049_____Ga0181572_10002979	11999	Low-quality	Genome-fragment	7.57	AAI-based	0	No	NA
3300018049_____Ga0181572_10002983	11992	Low-quality	Genome-fragment	7.25	AAI-based	NA	No	NA
3300018049_____Ga0181572_10003000	11965	Low-quality	Genome-fragment	3.16	AAI-based	0	No	NA
3300018049_____Ga0181572_10003003	11954	Low-quality	Genome-fragment	6.3	AAI-based	0	No	NA
3300018049_____Ga0181572_10003005	11949	Low-quality	Genome-fragment	4.35	AAI-based	0	No	NA
3300018049_____Ga0181572_10003020	11905	Low-quality	Genome-fragment	0	HMM-based	0	No	NA
3300018049_____Ga0181572_10003029	11892	Low-quality	Genome-fragment	5.63	AAI-based	0	No	NA
3300018049_____Ga0181572_10003032	11876	Low-quality	Genome-fragment	6.25	AAI-based	0	No	NA
3300018049_____Ga0181572_10003044	11846	Low-quality	Genome-fragment	6.35	AAI-based	0	No	NA
3300018049_____Ga0181572_10003050	11836	Low-quality	Genome-fragment	0	HMM-based	0	No	NA
3300018049_____Ga0181572_10003057	11817	Low-quality	Genome-fragment	3.11	AAI-based	0	No	NA
3300018049_____Ga0181572_10003063	11811	Low-quality	Genome-fragment	5.57	AAI-based	0	No	NA
3300018049_____Ga0181572_10003099	11714	Low-quality	Genome-fragment	0	HMM-based	0	No	NA
3300018049_____Ga0181572_10003116	11679	Low-quality	Genome-fragment	20	HMM-based	0	No	NA
3300018049_____Ga0181572_10003119	11677	Low-quality	Genome-fragment	6.13	AAI-based	0	No	NA
3300018049_____Ga0181572_10003120	11674	Low-quality	Genome-fragment	3.04	AAI-based	0	No	NA
3300018049_____Ga0181572_10003134	11649	Low-quality	Genome-fragment	2.49	AAI-based	0	No	NA
3300018049_____Ga0181572_10003143	11637	Not-determined	Genome-fragment	NA	NA	NA	No	NA
3300018049_____Ga0181572_10003148	11630	Low-quality	Genome-fragment	3.05	AAI-based	0	No	NA
3300018049_____Ga0181572_10003160	11603	Low-quality	Genome-fragment	10	HMM-based	20.16	Yes	NA
3300018049_____Ga0181572_10003171	11588	Low-quality	Genome-fragment	14.32	AAI-based	0	No	NA
3300018049_____Ga0181572_10003185	11569	Low-quality	Genome-fragment	14.49	AAI-based	6.23	Yes	NA
3300018049_____Ga0181572_10003235	11477	Low-quality	Genome-fragment	3.03	AAI-based	0	No	NA
3300018049_____Ga0181572_10003241	11466	Low-quality	Genome-fragment	12.25	AAI-based	0	No	NA
3300018049_____Ga0181572_10003242	11465	Low-quality	Genome-fragment	5.76	AAI-based	0	No	NA
3300018049_____Ga0181572_10003245	11462	Low-quality	Genome-fragment	7.28	AAI-based	NA	No	NA
3300018049_____Ga0181572_10003253	11443	Low-quality	Genome-fragment	5	HMM-based	0	No	NA
3300018049_____Ga0181572_10003262	11429	Low-quality	Genome-fragment	18.09	AAI-based	0	No	NA
3300018049_____Ga0181572_10003267	11423	Low-quality	Genome-fragment	6.85	AAI-based	0	No	NA
3300018049_____Ga0181572_10003269	11421	Low-quality	Genome-fragment	5.86	AAI-based	0	No	NA
3300018049_____Ga0181572_10003271	11419	Low-quality	Genome-fragment	2.98	AAI-based	0	No	NA
3300018049_____Ga0181572_10003272	11419	Low-quality	Genome-fragment	6.21	AAI-based	9.83	Yes	NA
3300018049_____Ga0181572_10003273	11418	Low-quality	Genome-fragment	2.88	AAI-based	0	No	NA
3300018049_____Ga0181572_10003300	11356	Low-quality	Genome-fragment	5.93	AAI-based	0	No	NA
3300018049_____Ga0181572_10003321	11329	Low-quality	Genome-fragment	5.95	AAI-based	0	No	NA
3300018049_____Ga0181572_10003322	11322	Low-quality	Genome-fragment	0	HMM-based	0	No	NA
3300018049_____Ga0181572_10003323	11320	Low-quality	Genome-fragment	5.88	AAI-based	0	No	NA
3300018049_____Ga0181572_10003326	11315	Low-quality	Genome-fragment	19.28	AAI-based	0	No	NA
3300018049_____Ga0181572_10003341	11277	Low-quality	Genome-fragment	0	HMM-based	0	No	NA
3300018049_____Ga0181572_10003352	11263	Low-quality	Genome-fragment	5	HMM-based	0	No	NA
3300018049_____Ga0181572_10003364	11246	Low-quality	Genome-fragment	2.92	AAI-based	0	No	NA
3300018049_____Ga0181572_10003377	11218	Low-quality	Genome-fragment	6.02	AAI-based	0	No	NA
3300018049_____Ga0181572_10003383	11207	Low-quality	Genome-fragment	9.95	AAI-based	0	No	NA
3300018049_____Ga0181572_10003391	11191	Low-quality	Genome-fragment	5.4	AAI-based	0	No	NA
3300018049_____Ga0181572_10003401	11172	Low-quality	Genome-fragment	2.39	AAI-based	0	No	NA
3300018049_____Ga0181572_10003419	11142	Low-quality	Genome-fragment	15	HMM-based	0	No	NA
3300018049_____Ga0181572_10003420	11136	Low-quality	Genome-fragment	6.27	AAI-based	0	No	NA
3300018049_____Ga0181572_10003423	11133	Low-quality	Genome-fragment	5.43	AAI-based	7.85	Yes	NA
3300018049_____Ga0181572_10003434	11113	Low-quality	Genome-fragment	7.01	AAI-based	0	No	NA
3300018049_____Ga0181572_10003494	11013	Not-determined	Genome-fragment	NA	NA	NA	No	NA
3300018049_____Ga0181572_10003503	11003	Low-quality	Genome-fragment	20.9	AAI-based	0	No	NA
3300018049_____Ga0181572_10003506	11002	Low-quality	Genome-fragment	18.27	AAI-based	NA	No	NA
3300018049_____Ga0181572_10003511	10996	Low-quality	Genome-fragment	0	HMM-based	0	No	NA
3300018049_____Ga0181572_10003513	10993	Low-quality	Genome-fragment	2.76	AAI-based	0	No	NA
3300018049_____Ga0181572_10003518	10988	Low-quality	Genome-fragment	2.35	AAI-based	0	No	NA
3300018049_____Ga0181572_10003519	10987	Low-quality	Genome-fragment	9.22	AAI-based	0	No	NA
3300018049_____Ga0181572_10003543	10946	Low-quality	Genome-fragment	18.87	AAI-based	0	No	NA
3300018049_____Ga0181572_10003545	10942	Low-quality	Genome-fragment	2.84	AAI-based	0	No	NA
3300018049_____Ga0181572_10003546	10942	Low-quality	Genome-fragment	8.04	AAI-based	0	No	NA
3300018049_____Ga0181572_10003548	10940	Low-quality	Genome-fragment	5.44	AAI-based	0	No	NA
3300018049_____Ga0181572_10003554	10922	Low-quality	Genome-fragment	5.71	AAI-based	0	No	NA
3300018049_____Ga0181572_10003613	10826	Low-quality	Genome-fragment	5.74	AAI-based	0	No	NA
3300018049_____Ga0181572_10003615	10823	Low-quality	Genome-fragment	5.81	AAI-based	0	No	NA
3300018049_____Ga0181572_10003623	10800	Low-quality	Genome-fragment	2.86	AAI-based	0	No	NA
3300018049_____Ga0181572_10003628	10796	Not-determined	Genome-fragment	NA	NA	NA	No	NA
3300018049_____Ga0181572_10003629	10796	Low-quality	Genome-fragment	5.78	AAI-based	0	No	NA
3300018049_____Ga0181572_10003663	10745	Low-quality	Genome-fragment	3.52	AAI-based	0	No	NA
3300018049_____Ga0181572_10003672	10735	Low-quality	Genome-fragment	2.79	AAI-based	0	No	NA
3300018049_____Ga0181572_10003677	10725	Low-quality	Genome-fragment	5.32	AAI-based	7.1	Yes	NA
3300018049_____Ga0181572_10003680	10716	Low-quality	Genome-fragment	5.47	AAI-based	0	No	NA
3300018049_____Ga0181572_10003681	10714	Low-quality	Genome-fragment	2.79	AAI-based	0	No	NA
3300018049_____Ga0181572_10003683	10713	Low-quality	Genome-fragment	2.79	AAI-based	0	No	NA
3300018049_____Ga0181572_10003691	10703	Low-quality	Genome-fragment	2.32	AAI-based	0	No	NA
3300018049_____Ga0181572_10003692	10703	Low-quality	Genome-fragment	5.71	AAI-based	0	No	NA
3300018049_____Ga0181572_10003700	10696	Low-quality	Genome-fragment	3.06	AAI-based	0	No	NA
3300018049_____Ga0181572_10003705	10691	Low-quality	Genome-fragment	19.3	AAI-based	0	No	NA
3300018049_____Ga0181572_10003708	10686	Low-quality	Genome-fragment	4.25	AAI-based	NA	No	NA
3300018049_____Ga0181572_10003717	10680	Low-quality	Genome-fragment	6.45	AAI-based	NA	No	NA
3300018049_____Ga0181572_10003718	10680	Low-quality	Genome-fragment	2.83	AAI-based	0	No	NA
3300018049_____Ga0181572_10003719	10680	Low-quality	Genome-fragment	2.8	AAI-based	NA	No	NA
3300018049_____Ga0181572_10003721	10678	Low-quality	Genome-fragment	16.63	AAI-based	0	No	NA
3300018049_____Ga0181572_10003724	10675	Low-quality	Genome-fragment	2.72	AAI-based	0	No	NA
3300018049_____Ga0181572_10003725	10673	Low-quality	Genome-fragment	18.85	AAI-based	0	No	NA
3300018049_____Ga0181572_10003729	10670	Not-determined	Genome-fragment	NA	NA	NA	No	NA
3300018049_____Ga0181572_10003733	10656	Low-quality	Genome-fragment	2.79	AAI-based	0	No	NA
3300018049_____Ga0181572_10003753	10627	Low-quality	Genome-fragment	5.69	AAI-based	0	No	NA
3300018049_____Ga0181572_10003759	10618	Low-quality	Genome-fragment	8.82	AAI-based	0	No	NA
3300018049_____Ga0181572_10003766	10602	Low-quality	Genome-fragment	0	HMM-based	0	No	NA
3300018049_____Ga0181572_10003772	10597	Low-quality	Genome-fragment	5.12	AAI-based	0	No	NA
3300018049_____Ga0181572_10003775	10592	Low-quality	Genome-fragment	2.78	AAI-based	0	No	NA
3300018049_____Ga0181572_10003776	10592	Low-quality	Genome-fragment	2.62	AAI-based	0	No	NA
3300018049_____Ga0181572_10003781	10586	Low-quality	Genome-fragment	18.45	AAI-based	0	No	NA
3300018049_____Ga0181572_10003784	10580	Low-quality	Genome-fragment	0	HMM-based	0	No	NA
3300018049_____Ga0181572_10003806	10551	Low-quality	Genome-fragment	3.15	AAI-based	0	No	NA
3300018049_____Ga0181572_10003810	10549	Low-quality	Genome-fragment	2.76	AAI-based	0	No	NA
3300018049_____Ga0181572_10003823	10527	Low-quality	Genome-fragment	29	AAI-based	0	No	NA
3300018049_____Ga0181572_10003836	10511	Low-quality	Genome-fragment	3.37	AAI-based	0	No	NA
3300018049_____Ga0181572_10003848	10489	Low-quality	Genome-fragment	9.97	AAI-based	0	No	NA
3300018049_____Ga0181572_10003849	10487	Low-quality	Genome-fragment	0	HMM-based	0	No	NA
3300018049_____Ga0181572_10003852	10483	Low-quality	Genome-fragment	2.74	AAI-based	0	No	NA
3300018049_____Ga0181572_10003853	10483	Low-quality	Genome-fragment	2.74	AAI-based	0	No	NA
3300018049_____Ga0181572_10003854	10482	Low-quality	Genome-fragment	6.34	AAI-based	0	No	NA
3300018049_____Ga0181572_10003858	10473	Low-quality	Genome-fragment	0	HMM-based	0	No	NA
3300018049_____Ga0181572_10003870	10448	Low-quality	Genome-fragment	5.48	AAI-based	0	No	NA
3300018049_____Ga0181572_10003871	10446	Low-quality	Genome-fragment	18.19	AAI-based	0	No	NA
3300018049_____Ga0181572_10003880	10436	Low-quality	Genome-fragment	2.44	AAI-based	11.11	Yes	NA
3300018049_____Ga0181572_10003891	10415	Low-quality	Genome-fragment	5.43	AAI-based	0	No	NA
3300018049_____Ga0181572_10003898	10409	Low-quality	Genome-fragment	4.89	AAI-based	0	No	NA
3300018049_____Ga0181572_10003908	10387	Low-quality	Genome-fragment	5.44	AAI-based	0	No	NA
3300018049_____Ga0181572_10003912	10384	Low-quality	Genome-fragment	0	HMM-based	62.12	Yes	NA
3300018049_____Ga0181572_10003920	10374	Low-quality	Genome-fragment	0	HMM-based	0	No	NA
3300018049_____Ga0181572_10003925	10370	Low-quality	Genome-fragment	19.69	AAI-based	0	No	NA
3300018049_____Ga0181572_10003944	10346	Low-quality	Genome-fragment	5.41	AAI-based	0	No	NA
3300018049_____Ga0181572_10003945	10342	Not-determined	Genome-fragment	NA	NA	NA	No	NA
3300018049_____Ga0181572_10003964	10317	Low-quality	Genome-fragment	16.71	AAI-based	0	No	NA
3300018049_____Ga0181572_10003974	10296	Low-quality	Genome-fragment	20	HMM-based	0	No	NA
3300018049_____Ga0181572_10003982	10278	Low-quality	Genome-fragment	5.45	AAI-based	0	No	NA
3300018049_____Ga0181572_10004000	10249	Low-quality	Genome-fragment	3.16	AAI-based	0	No	NA
3300018049_____Ga0181572_10004041	10204	Low-quality	Genome-fragment	7.33	AAI-based	NA	No	NA
3300018049_____Ga0181572_10004046	10199	Low-quality	Genome-fragment	28.39	AAI-based	0	No	NA
3300018049_____Ga0181572_10004054	10183	Low-quality	Genome-fragment	5.59	AAI-based	NA	No	NA
3300018049_____Ga0181572_10004056	10181	Low-quality	Genome-fragment	0	HMM-based	26.8	Yes	NA
3300018049_____Ga0181572_10004058	10178	Low-quality	Genome-fragment	3.19	AAI-based	0	No	NA
3300018049_____Ga0181572_10004066	10169	Low-quality	Genome-fragment	2.76	AAI-based	0	No	NA
3300018049_____Ga0181572_10004078	10140	Low-quality	Genome-fragment	4.48	AAI-based	0	No	NA
3300018049_____Ga0181572_10004084	10126	Low-quality	Genome-fragment	4.69	AAI-based	0	No	NA
3300018049_____Ga0181572_10004098	10115	Low-quality	Genome-fragment	3.47	AAI-based	0	No	NA
3300018049_____Ga0181572_10004099	10114	Low-quality	Genome-fragment	5.46	AAI-based	0	No	NA
3300018049_____Ga0181572_10004102	10109	Low-quality	Genome-fragment	5.51	AAI-based	0	No	NA
3300018049_____Ga0181572_10004106	10107	Low-quality	Genome-fragment	19.1	AAI-based	0	No	NA
3300018049_____Ga0181572_10004112	10097	Low-quality	Genome-fragment	18.06	AAI-based	0	No	NA
3300018049_____Ga0181572_10004119	10091	Low-quality	Genome-fragment	31.12	AAI-based	0	No	NA
3300018049_____Ga0181572_10004125	10080	Low-quality	Genome-fragment	4.54	AAI-based	0	No	NA
3300018049_____Ga0181572_10004136	10066	Low-quality	Genome-fragment	5.33	AAI-based	0	No	NA
3300018049_____Ga0181572_10004138	10062	Low-quality	Genome-fragment	2.54	AAI-based	0	No	NA
3300018049_____Ga0181572_10004139	10061	Low-quality	Genome-fragment	5.56	AAI-based	0	No	NA
3300018049_____Ga0181572_10004145	10049	Low-quality	Genome-fragment	5.93	AAI-based	0	No	NA
3300018049_____Ga0181572_10004146	10048	Low-quality	Genome-fragment	0	HMM-based	0	No	NA
3300018049_____Ga0181572_10004172	10019	Low-quality	Genome-fragment	5.36	AAI-based	0	No	NA
3300018049_____Ga0181572_10004173	10018	Low-quality	Genome-fragment	3.45	AAI-based	0	No	NA
3300018049_____Ga0181572_10004176	10013	Low-quality	Genome-fragment	2.6	AAI-based	0	No	NA
3300018049_____Ga0181572_10004187	9994	Low-quality	Genome-fragment	18.36	AAI-based	0	No	NA
3300018049_____Ga0181572_10004198	9981	Low-quality	Genome-fragment	2.61	AAI-based	0	No	NA
3300018049_____Ga0181572_10004215	9965	Low-quality	Genome-fragment	5.45	AAI-based	0	No	NA
3300018049_____Ga0181572_10004235	9939	Low-quality	Genome-fragment	15.76	AAI-based	0	No	NA
3300018049_____Ga0181572_10004246	9930	Low-quality	Genome-fragment	5	HMM-based	0	No	NA
3300018049_____Ga0181572_10004258	9911	Low-quality	Genome-fragment	18.98	AAI-based	0	No	NA
3300018049_____Ga0181572_10004265	9906	Low-quality	Genome-fragment	0	HMM-based	0	No	NA
3300018049_____Ga0181572_10004284	9883	Low-quality	Genome-fragment	5.21	AAI-based	0	No	NA
3300018049_____Ga0181572_10004296	9866	Low-quality	Genome-fragment	3.18	AAI-based	0	No	NA
3300018049_____Ga0181572_10004302	9864	Low-quality	Genome-fragment	0	HMM-based	0	No	NA
3300018049_____Ga0181572_10004304	9860	Low-quality	Genome-fragment	2.63	AAI-based	0	No	NA
3300018049_____Ga0181572_10004316	9850	Low-quality	Genome-fragment	5.17	AAI-based	0	No	NA
3300018049_____Ga0181572_10004317	9850	Low-quality	Genome-fragment	4.64	AAI-based	0	No	NA
3300018049_____Ga0181572_10004322	9838	Low-quality	Genome-fragment	5.42	AAI-based	0	No	NA
3300018049_____Ga0181572_10004325	9835	Low-quality	Genome-fragment	16.01	AAI-based	0	No	NA
3300018049_____Ga0181572_10004336	9818	Low-quality	Genome-fragment	2.48	AAI-based	0	No	NA
3300018049_____Ga0181572_10004347	9806	Low-quality	Genome-fragment	0	HMM-based	41.05	Yes	NA
3300018049_____Ga0181572_10004361	9791	Low-quality	Genome-fragment	17.87	AAI-based	0	No	NA
3300018049_____Ga0181572_10004380	9768	Low-quality	Genome-fragment	5.21	AAI-based	0	No	NA
3300018049_____Ga0181572_10004396	9751	Low-quality	Genome-fragment	2.82	AAI-based	NA	No	NA
3300018049_____Ga0181572_10004398	9749	Low-quality	Genome-fragment	5	HMM-based	0	No	NA
3300018049_____Ga0181572_10004405	9739	Low-quality	Genome-fragment	4.58	AAI-based	0	No	NA
3300018049_____Ga0181572_10004414	9730	Low-quality	Genome-fragment	2.57	AAI-based	0	No	NA
3300018049_____Ga0181572_10004419	9728	Low-quality	Genome-fragment	0	HMM-based	0	No	NA
3300018049_____Ga0181572_10004422	9726	Low-quality	Genome-fragment	0	HMM-based	0	No	NA
3300018049_____Ga0181572_10004430	9722	Low-quality	Genome-fragment	3.17	AAI-based	0	No	NA
3300018049_____Ga0181572_10004434	9720	Low-quality	Genome-fragment	2.49	AAI-based	0	No	NA
3300018049_____Ga0181572_10004438	9718	Not-determined	Genome-fragment	NA	NA	NA	No	NA
3300018049_____Ga0181572_10004456	9692	Not-determined	Genome-fragment	NA	NA	NA	No	NA
3300018049_____Ga0181572_10004459	9690	Low-quality	Genome-fragment	5.08	AAI-based	0	No	NA
3300018049_____Ga0181572_10004466	9678	Low-quality	Genome-fragment	15.67	AAI-based	10.93	Yes	NA
3300018049_____Ga0181572_10004475	9669	Low-quality	Genome-fragment	5.17	AAI-based	0	No	NA
3300018049_____Ga0181572_10004484	9660	Low-quality	Genome-fragment	5.18	AAI-based	0	No	NA
3300018049_____Ga0181572_10004504	9631	Low-quality	Genome-fragment	5.73	AAI-based	0	No	NA
3300018049_____Ga0181572_10004509	9623	Low-quality	Genome-fragment	2.54	AAI-based	0	No	NA
3300018049_____Ga0181572_10004522	9603	Low-quality	Genome-fragment	2.63	AAI-based	0	No	NA
3300018049_____Ga0181572_10004530	9593	Low-quality	Genome-fragment	2.54	AAI-based	0	No	NA
3300018049_____Ga0181572_10004533	9591	Low-quality	Genome-fragment	9.96	AAI-based	0	No	NA
3300018049_____Ga0181572_10004534	9590	Low-quality	Genome-fragment	0	HMM-based	0	No	NA
3300018049_____Ga0181572_10004536	9588	Low-quality	Genome-fragment	3.82	AAI-based	NA	No	NA
3300018049_____Ga0181572_10004545	9582	Low-quality	Genome-fragment	5	HMM-based	0	No	NA
3300018049_____Ga0181572_10004551	9578	Low-quality	Genome-fragment	5.15	AAI-based	0	No	NA
3300018049_____Ga0181572_10004552	9577	Low-quality	Genome-fragment	3.81	AAI-based	NA	No	NA
3300018049_____Ga0181572_10004568	9559	Not-determined	Genome-fragment	NA	NA	NA	No	NA
3300018049_____Ga0181572_10004589	9537	Not-determined	Genome-fragment	NA	NA	NA	No	NA
3300018049_____Ga0181572_10004596	9532	Low-quality	Genome-fragment	2.76	AAI-based	0	No	NA
3300018049_____Ga0181572_10004622	9504	Low-quality	Genome-fragment	5.1	AAI-based	0	No	NA
3300018049_____Ga0181572_10004624	9502	Low-quality	Genome-fragment	26.79	AAI-based	0	No	NA
3300018049_____Ga0181572_10004630	9492	Low-quality	Genome-fragment	5.07	AAI-based	0	No	NA
3300018049_____Ga0181572_10004636	9485	Low-quality	Genome-fragment	6.12	AAI-based	0	No	NA
3300018049_____Ga0181572_10004647	9469	Low-quality	Genome-fragment	0	HMM-based	0	No	NA
3300018049_____Ga0181572_10004662	9460	Low-quality	Genome-fragment	2.5	AAI-based	0	No	NA
3300018049_____Ga0181572_10004675	9449	Low-quality	Genome-fragment	2.02	AAI-based	0	No	NA
3300018049_____Ga0181572_10004692	9436	Low-quality	Genome-fragment	2.46	AAI-based	0	No	NA
3300018049_____Ga0181572_10004701	9430	Low-quality	Genome-fragment	0	HMM-based	0	No	NA
3300018049_____Ga0181572_10004707	9425	Not-determined	Genome-fragment	NA	NA	NA	No	NA
3300018049_____Ga0181572_10004715	9416	Low-quality	Genome-fragment	0	HMM-based	21.06	Yes	NA
3300018049_____Ga0181572_10004722	9410	Low-quality	Genome-fragment	2.46	AAI-based	0	No	NA
3300018049_____Ga0181572_10004740	9395	Low-quality	Genome-fragment	29.66	AAI-based	0	No	NA
3300018049_____Ga0181572_10004748	9386	Low-quality	Genome-fragment	5.03	AAI-based	0	No	NA
3300018049_____Ga0181572_10004754	9382	Low-quality	Genome-fragment	10	HMM-based	0	No	NA
3300018049_____Ga0181572_10004784	9343	Low-quality	Genome-fragment	25.78	AAI-based	0	No	NA
3300018049_____Ga0181572_10004806	9317	Low-quality	Genome-fragment	2.45	AAI-based	0	No	NA
3300018049_____Ga0181572_10004812	9308	Low-quality	Genome-fragment	0	HMM-based	0	No	NA
3300018049_____Ga0181572_10004826	9293	Low-quality	Genome-fragment	0	HMM-based	0	No	NA
3300018049_____Ga0181572_10004829	9291	Low-quality	Genome-fragment	4.91	AAI-based	0	No	NA
3300018049_____Ga0181572_10004833	9287	Low-quality	Genome-fragment	0	HMM-based	23.8	Yes	NA
3300018049_____Ga0181572_10004837	9282	Low-quality	Genome-fragment	17	AAI-based	0	No	NA
3300018049_____Ga0181572_10004858	9253	Low-quality	Genome-fragment	10.79	AAI-based	NA	No	NA
3300018049_____Ga0181572_10004873	9235	Low-quality	Genome-fragment	3.33	AAI-based	0	No	NA
3300018049_____Ga0181572_10004903	9198	Low-quality	Genome-fragment	4.79	AAI-based	0	No	NA
3300018049_____Ga0181572_10004912	9189	Low-quality	Genome-fragment	4.9	AAI-based	0	No	NA
3300018049_____Ga0181572_10004922	9178	Low-quality	Genome-fragment	25.35	AAI-based	0	No	NA
3300018049_____Ga0181572_10004942	9156	Low-quality	Genome-fragment	4.83	AAI-based	0	No	NA
3300018049_____Ga0181572_10004943	9156	Low-quality	Genome-fragment	5	HMM-based	0	No	NA
3300018049_____Ga0181572_10004951	9146	Low-quality	Genome-fragment	4.79	AAI-based	0	No	NA
3300018049_____Ga0181572_10004959	9139	Low-quality	Genome-fragment	22.28	AAI-based	0	No	NA
3300018049_____Ga0181572_10005000	9104	Low-quality	Genome-fragment	0	HMM-based	0	No	NA
3300018049_____Ga0181572_10005022	9071	Low-quality	Genome-fragment	3.41	AAI-based	27.52	Yes	NA
3300018049_____Ga0181572_10005029	9067	Low-quality	Genome-fragment	5	HMM-based	0	No	NA
3300018049_____Ga0181572_10005033	9063	Low-quality	Genome-fragment	1.95	AAI-based	18.22	Yes	NA
3300018049_____Ga0181572_10005056	9035	Low-quality	Genome-fragment	0	HMM-based	0	No	NA
3300018049_____Ga0181572_10005077	9012	Low-quality	Genome-fragment	2.37	AAI-based	0	No	NA
3300018049_____Ga0181572_10005080	9006	Low-quality	Genome-fragment	27.35	AAI-based	0	No	NA
3300018049_____Ga0181572_10005087	8998	Low-quality	Genome-fragment	0	HMM-based	0	No	NA
3300018049_____Ga0181572_10005097	8992	Low-quality	Genome-fragment	16.19	AAI-based	0	No	NA
3300018049_____Ga0181572_10005102	8987	Low-quality	Genome-fragment	0	HMM-based	0	No	NA
3300018049_____Ga0181572_10005103	8984	Low-quality	Genome-fragment	19.45	AAI-based	0	No	NA
3300018049_____Ga0181572_10005118	8970	Low-quality	Genome-fragment	0	HMM-based	0	No	NA
3300018049_____Ga0181572_10005129	8964	Low-quality	Genome-fragment	2.42	AAI-based	0	No	NA
3300018049_____Ga0181572_10005157	8936	Low-quality	Genome-fragment	15.7	AAI-based	0	No	NA
3300018049_____Ga0181572_10005175	8920	Low-quality	Genome-fragment	2.34	AAI-based	0	No	NA
3300018049_____Ga0181572_10005205	8888	Low-quality	Genome-fragment	4.95	AAI-based	0	No	NA
3300018049_____Ga0181572_10005212	8885	Low-quality	Genome-fragment	1.91	AAI-based	0	No	NA
3300018049_____Ga0181572_10005218	8880	Low-quality	Genome-fragment	8.39	AAI-based	0	No	NA
3300018049_____Ga0181572_10005227	8874	Low-quality	Genome-fragment	14.63	AAI-based	0	No	NA
3300018049_____Ga0181572_10005230	8872	Low-quality	Genome-fragment	3.29	AAI-based	27.19	Yes	NA
3300018049_____Ga0181572_10005254	8853	Low-quality	Genome-fragment	0	HMM-based	0	No	NA
3300018049_____Ga0181572_10005267	8840	Low-quality	Genome-fragment	0	HMM-based	0	No	NA
3300018049_____Ga0181572_10005273	8833	Not-determined	Genome-fragment	NA	NA	NA	No	NA
3300018049_____Ga0181572_10005275	8832	Low-quality	Genome-fragment	0	HMM-based	NA	No	NA
3300018049_____Ga0181572_10005282	8825	Low-quality	Genome-fragment	14.41	AAI-based	0	No	NA
3300018049_____Ga0181572_10005330	8776	Low-quality	Genome-fragment	0	HMM-based	0	No	NA
3300018049_____Ga0181572_10005346	8767	Low-quality	Genome-fragment	2.75	AAI-based	0	No	NA
3300018049_____Ga0181572_10005364	8748	Low-quality	Genome-fragment	0	HMM-based	42.06	Yes	NA
3300018049_____Ga0181572_10005366	8746	Low-quality	Genome-fragment	5.3	AAI-based	0	No	NA
3300018049_____Ga0181572_10005374	8736	Low-quality	Genome-fragment	16	AAI-based	0	No	NA
3300018049_____Ga0181572_10005389	8723	Low-quality	Genome-fragment	4.93	AAI-based	0	No	NA
3300018049_____Ga0181572_10005401	8715	Low-quality	Genome-fragment	3.92	AAI-based	NA	No	NA
3300018049_____Ga0181572_10005422	8697	Low-quality	Genome-fragment	2.26	AAI-based	0	No	NA
3300018049_____Ga0181572_10005461	8667	Low-quality	Genome-fragment	24.63	AAI-based	0	No	NA
3300018049_____Ga0181572_10005474	8657	Low-quality	Genome-fragment	5	HMM-based	0	No	NA
3300018049_____Ga0181572_10005475	8657	Low-quality	Genome-fragment	4.49	AAI-based	0	No	NA
3300018049_____Ga0181572_10005489	8648	Low-quality	Genome-fragment	4.26	AAI-based	0	No	NA
3300018049_____Ga0181572_10005491	8645	Low-quality	Genome-fragment	4.64	AAI-based	0	No	NA
3300018049_____Ga0181572_10005496	8640	Low-quality	Genome-fragment	18.5	AAI-based	0	No	NA
3300018049_____Ga0181572_10005497	8639	Low-quality	Genome-fragment	2.2	AAI-based	0	No	NA
3300018049_____Ga0181572_10005508	8632	Low-quality	Genome-fragment	2.28	AAI-based	0	No	NA
3300018049_____Ga0181572_10005510	8632	Low-quality	Genome-fragment	4.66	AAI-based	0	No	NA
3300018049_____Ga0181572_10005512	8630	Low-quality	Genome-fragment	4.71	AAI-based	0	No	NA
3300018049_____Ga0181572_10005517	8625	Low-quality	Genome-fragment	4.47	AAI-based	0	No	NA
3300018049_____Ga0181572_10005542	8605	Low-quality	Genome-fragment	4.62	AAI-based	0	No	NA
3300018049_____Ga0181572_10005573	8578	Low-quality	Genome-fragment	5	HMM-based	0	No	NA
3300018049_____Ga0181572_10005577	8576	Low-quality	Genome-fragment	14.13	AAI-based	0	No	NA
3300018049_____Ga0181572_10005582	8573	Low-quality	Genome-fragment	4.89	AAI-based	0	No	NA
3300018049_____Ga0181572_10005587	8570	Low-quality	Genome-fragment	2.21	AAI-based	0	No	NA
3300018049_____Ga0181572_10005596	8557	Low-quality	Genome-fragment	0	HMM-based	0	No	NA
3300018049_____Ga0181572_10005612	8547	Low-quality	Genome-fragment	4.64	AAI-based	0	No	NA
3300018049_____Ga0181572_10005623	8536	Low-quality	Genome-fragment	2.25	AAI-based	0	No	NA
3300018049_____Ga0181572_10005639	8524	Low-quality	Genome-fragment	4.58	AAI-based	0	No	NA
3300018049_____Ga0181572_10005647	8519	Low-quality	Genome-fragment	17.78	AAI-based	0	No	NA
3300018049_____Ga0181572_10005682	8494	Low-quality	Genome-fragment	1.82	AAI-based	0	No	NA
3300018049_____Ga0181572_10005688	8488	Low-quality	Genome-fragment	4.44	AAI-based	0	No	NA
3300018049_____Ga0181572_10005702	8481	Low-quality	Genome-fragment	10.97	AAI-based	0	No	NA
3300018049_____Ga0181572_10005709	8477	Low-quality	Genome-fragment	0	HMM-based	0	No	NA
3300018049_____Ga0181572_10005721	8470	Low-quality	Genome-fragment	0	HMM-based	0	No	NA
3300018049_____Ga0181572_10005758	8445	Low-quality	Genome-fragment	7.45	AAI-based	0	No	NA
3300018049_____Ga0181572_10005760	8444	Low-quality	Genome-fragment	15.85	AAI-based	0	No	NA
3300018049_____Ga0181572_10005762	8440	Low-quality	Genome-fragment	4.51	AAI-based	0	No	NA
3300018049_____Ga0181572_10005771	8428	Low-quality	Genome-fragment	4.53	AAI-based	0	No	NA
3300018049_____Ga0181572_10005786	8417	Low-quality	Genome-fragment	5	HMM-based	0	No	NA
3300018049_____Ga0181572_10005787	8417	Low-quality	Genome-fragment	17.9	AAI-based	0	No	NA
3300018049_____Ga0181572_10005797	8412	Low-quality	Genome-fragment	24.1	AAI-based	0	No	NA
3300018049_____Ga0181572_10005801	8410	Low-quality	Genome-fragment	0	HMM-based	0	No	NA
3300018049_____Ga0181572_10005844	8386	Low-quality	Genome-fragment	20.83	AAI-based	0	No	NA
3300018049_____Ga0181572_10005845	8386	Low-quality	Genome-fragment	1.54	AAI-based	0	No	NA
3300018049_____Ga0181572_10005850	8381	Low-quality	Genome-fragment	22.26	AAI-based	0	No	NA
3300018049_____Ga0181572_10005886	8359	Low-quality	Genome-fragment	4.21	AAI-based	0	No	NA
3300018049_____Ga0181572_10005898	8355	Low-quality	Genome-fragment	2.16	AAI-based	0	No	NA
3300018049_____Ga0181572_10005918	8344	Low-quality	Genome-fragment	0	HMM-based	0	No	NA
3300018049_____Ga0181572_10005920	8344	Low-quality	Genome-fragment	0	HMM-based	0	No	NA
3300018049_____Ga0181572_10005926	8340	Low-quality	Genome-fragment	1.79	AAI-based	0	No	NA
3300018049_____Ga0181572_10005930	8340	Low-quality	Genome-fragment	3.64	AAI-based	0	No	NA
3300018049_____Ga0181572_10005938	8335	Low-quality	Genome-fragment	4.44	AAI-based	0	No	NA
3300018049_____Ga0181572_10005947	8328	Low-quality	Genome-fragment	3.14	AAI-based	0	No	NA
3300018049_____Ga0181572_10005972	8306	Low-quality	Genome-fragment	0	HMM-based	0	No	NA
3300018049_____Ga0181572_10005988	8295	Low-quality	Genome-fragment	19.04	AAI-based	0	No	NA
3300018049_____Ga0181572_10005990	8295	Low-quality	Genome-fragment	17.29	AAI-based	0	No	NA
3300018049_____Ga0181572_10005993	8293	Low-quality	Genome-fragment	4.1	AAI-based	0	No	NA
3300018049_____Ga0181572_10006030	8272	Low-quality	Genome-fragment	3.62	AAI-based	18.73	Yes	NA
3300018049_____Ga0181572_10006035	8267	Low-quality	Genome-fragment	4.34	AAI-based	0	No	NA
3300018049_____Ga0181572_10006040	8263	Low-quality	Genome-fragment	2.07	AAI-based	0	No	NA
3300018049_____Ga0181572_10006054	8257	Low-quality	Genome-fragment	2.35	AAI-based	0	No	NA
3300018049_____Ga0181572_10006059	8254	Low-quality	Genome-fragment	14.74	AAI-based	0	No	NA
3300018049_____Ga0181572_10006063	8252	Low-quality	Genome-fragment	0	HMM-based	0	No	NA
3300018049_____Ga0181572_10006066	8251	Low-quality	Genome-fragment	4.46	AAI-based	0	No	NA
3300018049_____Ga0181572_10006079	8243	Low-quality	Genome-fragment	0	HMM-based	0	No	NA
3300018049_____Ga0181572_10006087	8239	Low-quality	Genome-fragment	4.43	AAI-based	0	No	NA
3300018049_____Ga0181572_10006103	8229	Low-quality	Genome-fragment	14.29	AAI-based	0	No	NA
3300018049_____Ga0181572_10006106	8227	Low-quality	Genome-fragment	4.13	AAI-based	0	No	NA
3300018049_____Ga0181572_10006118	8220	Low-quality	Genome-fragment	2.14	AAI-based	0	No	NA
3300018049_____Ga0181572_10006130	8212	Low-quality	Genome-fragment	5.32	AAI-based	0	No	NA
3300018049_____Ga0181572_10006156	8203	Low-quality	Genome-fragment	2.17	AAI-based	0	No	NA
3300018049_____Ga0181572_10006171	8193	Low-quality	Genome-fragment	0	HMM-based	0	No	NA
3300018049_____Ga0181572_10006178	8187	Low-quality	Genome-fragment	2.14	AAI-based	0	No	NA
3300018049_____Ga0181572_10006196	8179	Low-quality	Genome-fragment	4.12	AAI-based	14.43	Yes	NA
3300018049_____Ga0181572_10006206	8168	Low-quality	Genome-fragment	15.37	AAI-based	0	No	NA
3300018049_____Ga0181572_10006212	8162	Low-quality	Genome-fragment	0	HMM-based	0	No	NA
3300018049_____Ga0181572_10006216	8160	Low-quality	Genome-fragment	2.14	AAI-based	0	No	NA
3300018049_____Ga0181572_10006224	8154	Low-quality	Genome-fragment	2.12	AAI-based	0	No	NA
3300018049_____Ga0181572_10006239	8143	Low-quality	Genome-fragment	4.46	AAI-based	0	No	NA
3300018049_____Ga0181572_10006254	8132	Low-quality	Genome-fragment	1.82	AAI-based	0	No	NA
3300018049_____Ga0181572_10006274	8118	Low-quality	Genome-fragment	0	HMM-based	0	No	NA
3300018049_____Ga0181572_10006277	8117	Not-determined	Genome-fragment	NA	NA	NA	No	NA
3300018049_____Ga0181572_10006295	8107	Low-quality	Genome-fragment	4.14	AAI-based	0	No	NA
3300018049_____Ga0181572_10006299	8105	Low-quality	Genome-fragment	0	HMM-based	0	No	NA
3300018049_____Ga0181572_10006333	8080	Low-quality	Genome-fragment	4.24	AAI-based	0	No	NA
3300018049_____Ga0181572_10006347	8066	Low-quality	Genome-fragment	2.79	AAI-based	9.99	Yes	NA
3300018049_____Ga0181572_10006367	8049	Low-quality	Genome-fragment	2.1	AAI-based	0	No	NA
3300018049_____Ga0181572_10006372	8048	Low-quality	Genome-fragment	4.45	AAI-based	0	No	NA
3300018049_____Ga0181572_10006380	8044	Low-quality	Genome-fragment	1.99	AAI-based	0	No	NA
3300018049_____Ga0181572_10006391	8039	Low-quality	Genome-fragment	4.31	AAI-based	0	No	NA
3300018049_____Ga0181572_10006396	8035	Low-quality	Genome-fragment	0	HMM-based	0	No	NA
3300018049_____Ga0181572_10006409	8028	Low-quality	Genome-fragment	0	HMM-based	0	No	NA
3300018049_____Ga0181572_10006410	8028	Low-quality	Genome-fragment	4.19	AAI-based	0	No	NA
3300018049_____Ga0181572_10006420	8024	Low-quality	Genome-fragment	0	HMM-based	0	No	NA
3300018049_____Ga0181572_10006442	8011	Low-quality	Genome-fragment	2.1	AAI-based	0	No	NA
3300018049_____Ga0181572_10006449	8007	Low-quality	Genome-fragment	4.26	AAI-based	0	No	NA
3300018049_____Ga0181572_10006452	8003	Low-quality	Genome-fragment	4.25	AAI-based	0	No	NA
3300018049_____Ga0181572_10006457	7999	Not-determined	Genome-fragment	NA	NA	NA	No	NA
3300018049_____Ga0181572_10006468	7992	Low-quality	Genome-fragment	5.98	AAI-based	0	No	NA
3300018049_____Ga0181572_10006469	7991	Low-quality	Genome-fragment	5.98	AAI-based	0	No	NA
3300018049_____Ga0181572_10006470	7991	Not-determined	Genome-fragment	NA	NA	NA	No	NA
3300018049_____Ga0181572_10006509	7959	Low-quality	Genome-fragment	5	HMM-based	0	No	NA
3300018049_____Ga0181572_10006526	7950	Low-quality	Genome-fragment	14.11	AAI-based	0	No	NA
3300018049_____Ga0181572_10006541	7941	Low-quality	Genome-fragment	2.06	AAI-based	0	No	NA
3300018049_____Ga0181572_10006543	7940	Low-quality	Genome-fragment	12.87	AAI-based	0	No	NA
3300018049_____Ga0181572_10006547	7936	Low-quality	Genome-fragment	4.24	AAI-based	0	No	NA
3300018049_____Ga0181572_10006556	7930	Low-quality	Genome-fragment	23.79	AAI-based	0	No	NA
3300018049_____Ga0181572_10006572	7917	Low-quality	Genome-fragment	4.56	AAI-based	0	No	NA
3300018049_____Ga0181572_10006576	7913	Low-quality	Genome-fragment	2.37	AAI-based	NA	No	NA
3300018049_____Ga0181572_10006585	7907	Low-quality	Genome-fragment	2.04	AAI-based	0	No	NA
3300018049_____Ga0181572_10006601	7898	Low-quality	Genome-fragment	0	HMM-based	4.22	Yes	NA
3300018049_____Ga0181572_10006611	7892	Low-quality	Genome-fragment	0	HMM-based	0	No	NA
3300018049_____Ga0181572_10006612	7892	Low-quality	Genome-fragment	0	HMM-based	0	No	NA
3300018049_____Ga0181572_10006653	7869	Not-determined	Genome-fragment	NA	NA	NA	No	NA
3300018049_____Ga0181572_10006656	7867	Low-quality	Genome-fragment	2.08	AAI-based	0	No	NA
3300018049_____Ga0181572_10006676	7855	Low-quality	Genome-fragment	20.59	AAI-based	0	No	NA
3300018049_____Ga0181572_10006682	7852	Low-quality	Genome-fragment	4.23	AAI-based	0	No	NA
3300018049_____Ga0181572_10006701	7841	Low-quality	Genome-fragment	13.86	AAI-based	0	No	NA
3300018049_____Ga0181572_10006703	7841	Low-quality	Genome-fragment	14.35	AAI-based	0	No	NA
3300018049_____Ga0181572_10006713	7833	Low-quality	Genome-fragment	2	AAI-based	0	No	NA
3300018049_____Ga0181572_10006720	7828	Low-quality	Genome-fragment	4.15	AAI-based	0	No	NA
3300018049_____Ga0181572_10006721	7828	Low-quality	Genome-fragment	24.49	AAI-based	0	No	NA
3300018049_____Ga0181572_10006728	7821	Low-quality	Genome-fragment	0	HMM-based	0	No	NA
3300018049_____Ga0181572_10006729	7821	Low-quality	Genome-fragment	1.68	AAI-based	0	No	NA
3300018049_____Ga0181572_10006735	7818	Low-quality	Genome-fragment	13.69	AAI-based	0	No	NA
3300018049_____Ga0181572_10006740	7814	Low-quality	Genome-fragment	2.07	AAI-based	0	No	NA
3300018049_____Ga0181572_10006758	7805	Low-quality	Genome-fragment	10	HMM-based	0	No	NA
3300018049_____Ga0181572_10006794	7790	Low-quality	Genome-fragment	0	HMM-based	0	No	NA
3300018049_____Ga0181572_10006799	7788	Low-quality	Genome-fragment	0	HMM-based	0	No	NA
3300018049_____Ga0181572_10006809	7779	Low-quality	Genome-fragment	0	HMM-based	0	No	NA
3300018049_____Ga0181572_10006814	7778	Low-quality	Genome-fragment	2.03	AAI-based	0	No	NA
3300018049_____Ga0181572_10006821	7772	Low-quality	Genome-fragment	4.06	AAI-based	0	No	NA
3300018049_____Ga0181572_10006822	7771	Low-quality	Genome-fragment	2.32	AAI-based	0	No	NA
3300018049_____Ga0181572_10006830	7766	Low-quality	Genome-fragment	3.71	AAI-based	0	No	NA
3300018049_____Ga0181572_10006831	7766	Low-quality	Genome-fragment	0	HMM-based	0	No	NA
3300018049_____Ga0181572_10006836	7763	Low-quality	Genome-fragment	2.28	AAI-based	0	No	NA
3300018049_____Ga0181572_10006855	7758	Low-quality	Genome-fragment	1.74	AAI-based	0	No	NA
3300018049_____Ga0181572_10006870	7754	Low-quality	Genome-fragment	2.04	AAI-based	0	No	NA
3300018049_____Ga0181572_10006874	7751	Low-quality	Genome-fragment	4.07	AAI-based	0	No	NA
3300018049_____Ga0181572_10006899	7740	Low-quality	Genome-fragment	0	HMM-based	0	No	NA
3300018049_____Ga0181572_10006923	7724	Low-quality	Genome-fragment	4.26	AAI-based	0	No	NA
3300018049_____Ga0181572_10006924	7724	Low-quality	Genome-fragment	7.34	AAI-based	0	No	NA
3300018049_____Ga0181572_10006968	7692	Low-quality	Genome-fragment	11.99	AAI-based	0	No	NA
3300018049_____Ga0181572_10006970	7691	Low-quality	Genome-fragment	4.27	AAI-based	0	No	NA
3300018049_____Ga0181572_10006977	7687	Low-quality	Genome-fragment	21.13	AAI-based	0	No	NA
3300018049_____Ga0181572_10007001	7668	Low-quality	Genome-fragment	1.92	AAI-based	0	No	NA
3300018049_____Ga0181572_10007040	7642	Low-quality	Genome-fragment	13.21	AAI-based	0	No	NA
3300018049_____Ga0181572_10007045	7638	Low-quality	Genome-fragment	2.01	AAI-based	0	No	NA
3300018049_____Ga0181572_10007049	7635	Low-quality	Genome-fragment	2.14	AAI-based	0	No	NA
3300018049_____Ga0181572_10007056	7632	Low-quality	Genome-fragment	4.08	AAI-based	0	No	NA
3300018049_____Ga0181572_10007079	7616	Low-quality	Genome-fragment	0	HMM-based	0	No	NA
3300018049_____Ga0181572_10007113	7592	Low-quality	Genome-fragment	2.01	AAI-based	0	No	NA
3300018049_____Ga0181572_10007119	7588	Low-quality	Genome-fragment	1.99	AAI-based	0	No	NA
3300018049_____Ga0181572_10007147	7573	Low-quality	Genome-fragment	12.36	AAI-based	0	No	NA
3300018049_____Ga0181572_10007160	7566	Low-quality	Genome-fragment	3.54	AAI-based	0	No	NA
3300018049_____Ga0181572_10007198	7548	Low-quality	Genome-fragment	4.54	AAI-based	0	No	NA
3300018049_____Ga0181572_10007205	7543	Low-quality	Genome-fragment	3.6	AAI-based	0	No	NA
3300018049_____Ga0181572_10007217	7537	Low-quality	Genome-fragment	3.93	AAI-based	0	No	NA
3300018049_____Ga0181572_10007222	7536	Low-quality	Genome-fragment	1.85	AAI-based	0	No	NA
3300018049_____Ga0181572_10007233	7528	Low-quality	Genome-fragment	4.16	AAI-based	0	No	NA
3300018049_____Ga0181572_10007237	7527	Low-quality	Genome-fragment	1.61	AAI-based	0	No	NA
3300018049_____Ga0181572_10007245	7523	Low-quality	Genome-fragment	20.95	AAI-based	0	No	NA
3300018049_____Ga0181572_10007259	7517	Low-quality	Genome-fragment	3.96	AAI-based	0	No	NA
3300018049_____Ga0181572_10007268	7512	Low-quality	Genome-fragment	1.95	AAI-based	0	No	NA
3300018049_____Ga0181572_10007270	7510	Low-quality	Genome-fragment	4.03	AAI-based	0	No	NA
3300018049_____Ga0181572_10007294	7498	Low-quality	Genome-fragment	0	HMM-based	0	No	NA
3300018049_____Ga0181572_10007306	7491	Low-quality	Genome-fragment	10.52	AAI-based	23.53	Yes	NA
3300018049_____Ga0181572_10007309	7489	Not-determined	Genome-fragment	NA	NA	0	No	NA
3300018049_____Ga0181572_10007314	7486	Low-quality	Genome-fragment	0	HMM-based	0	No	NA
3300018049_____Ga0181572_10007333	7476	Low-quality	Genome-fragment	1.94	AAI-based	0	No	NA
3300018049_____Ga0181572_10007364	7463	Low-quality	Genome-fragment	4.44	AAI-based	0	No	NA
3300018049_____Ga0181572_10007376	7458	Low-quality	Genome-fragment	5	HMM-based	0	No	NA
3300018049_____Ga0181572_10007377	7458	Low-quality	Genome-fragment	12.77	AAI-based	0	No	NA
3300018049_____Ga0181572_10007386	7454	Low-quality	Genome-fragment	4.48	AAI-based	0	No	NA
3300018049_____Ga0181572_10007410	7438	Low-quality	Genome-fragment	3.9	AAI-based	0	No	NA
3300018049_____Ga0181572_10007443	7422	Low-quality	Genome-fragment	3.12	AAI-based	11.17	Yes	NA
3300018049_____Ga0181572_10007461	7414	Low-quality	Genome-fragment	6.77	AAI-based	0	No	NA
3300018049_____Ga0181572_10007466	7411	Low-quality	Genome-fragment	0	HMM-based	0	No	NA
3300018049_____Ga0181572_10007473	7408	Low-quality	Genome-fragment	24	AAI-based	0	No	NA
3300018049_____Ga0181572_10007525	7383	Low-quality	Genome-fragment	3.95	AAI-based	0	No	NA
3300018049_____Ga0181572_10007572	7362	Low-quality	Genome-fragment	3.52	AAI-based	0	No	NA
3300018049_____Ga0181572_10007575	7359	Low-quality	Genome-fragment	0	HMM-based	0	No	NA
3300018049_____Ga0181572_10007578	7358	Low-quality	Genome-fragment	0	HMM-based	0	No	NA
3300018049_____Ga0181572_10007582	7356	Low-quality	Genome-fragment	0	HMM-based	0	No	NA
3300018049_____Ga0181572_10007624	7330	Low-quality	Genome-fragment	0	HMM-based	0	No	NA
3300018049_____Ga0181572_10007638	7325	Low-quality	Genome-fragment	10.52	AAI-based	0	No	NA
3300018049_____Ga0181572_10007651	7320	Low-quality	Genome-fragment	0	HMM-based	0	No	NA
3300018049_____Ga0181572_10007657	7318	Low-quality	Genome-fragment	1.9	AAI-based	0	No	NA
3300018049_____Ga0181572_10007680	7307	Low-quality	Genome-fragment	3.95	AAI-based	0	No	NA
3300018049_____Ga0181572_10007690	7299	Low-quality	Genome-fragment	0	HMM-based	0	No	NA
3300018049_____Ga0181572_10007691	7299	Low-quality	Genome-fragment	4.1	AAI-based	0	No	NA
3300018049_____Ga0181572_10007699	7297	Low-quality	Genome-fragment	1.78	AAI-based	0	No	NA
3300018049_____Ga0181572_10007703	7295	Low-quality	Genome-fragment	0	HMM-based	0	No	NA
3300018049_____Ga0181572_10007712	7290	Low-quality	Genome-fragment	3.36	AAI-based	0	No	NA
3300018049_____Ga0181572_10007717	7289	Low-quality	Genome-fragment	1.9	AAI-based	0	No	NA
3300018049_____Ga0181572_10007730	7285	Low-quality	Genome-fragment	3.8	AAI-based	0	No	NA
3300018049_____Ga0181572_10007739	7282	Low-quality	Genome-fragment	4.99	AAI-based	0	No	NA
3300018049_____Ga0181572_10007774	7266	Low-quality	Genome-fragment	3.81	AAI-based	0	No	NA
3300018049_____Ga0181572_10007788	7260	Low-quality	Genome-fragment	1.9	AAI-based	0	No	NA
3300018049_____Ga0181572_10007790	7259	Low-quality	Genome-fragment	3.81	AAI-based	0	No	NA
3300018049_____Ga0181572_10007817	7245	Low-quality	Genome-fragment	3.85	AAI-based	0	No	NA
3300018049_____Ga0181572_10007835	7236	Low-quality	Genome-fragment	3.82	AAI-based	0	No	NA
3300018049_____Ga0181572_10007854	7229	Low-quality	Genome-fragment	3.6	AAI-based	NA	No	NA
3300018049_____Ga0181572_10007856	7227	Not-determined	Genome-fragment	NA	NA	NA	No	NA
3300018049_____Ga0181572_10007863	7224	Low-quality	Genome-fragment	1.81	AAI-based	0	No	NA
3300018049_____Ga0181572_10007868	7222	Low-quality	Genome-fragment	3.86	AAI-based	0	No	NA
3300018049_____Ga0181572_10007893	7213	Low-quality	Genome-fragment	0	HMM-based	0	No	NA
3300018049_____Ga0181572_10007900	7211	Low-quality	Genome-fragment	16.31	AAI-based	0	No	NA
3300018049_____Ga0181572_10007902	7210	Low-quality	Genome-fragment	3.85	AAI-based	0	No	NA
3300018049_____Ga0181572_10007907	7208	Low-quality	Genome-fragment	3.8	AAI-based	0	No	NA
3300018049_____Ga0181572_10007946	7186	Low-quality	Genome-fragment	3.79	AAI-based	0	No	NA
3300018049_____Ga0181572_10007950	7185	Not-determined	Genome-fragment	NA	NA	NA	No	NA
3300018049_____Ga0181572_10007960	7182	Low-quality	Genome-fragment	13.72	AAI-based	0	No	NA
3300018049_____Ga0181572_10007982	7169	Low-quality	Genome-fragment	3.7	AAI-based	0	No	NA
3300018049_____Ga0181572_10008001	7160	Low-quality	Genome-fragment	3.38	AAI-based	0	No	NA
3300018049_____Ga0181572_10008020	7152	Low-quality	Genome-fragment	3.84	AAI-based	0	No	NA
3300018049_____Ga0181572_10008066	7135	Low-quality	Genome-fragment	1.77	AAI-based	0	No	NA
3300018049_____Ga0181572_10008069	7135	Low-quality	Genome-fragment	0	HMM-based	0	No	NA
3300018049_____Ga0181572_10008079	7130	Low-quality	Genome-fragment	13.29	AAI-based	0	No	NA
3300018049_____Ga0181572_10008086	7125	Low-quality	Genome-fragment	3.78	AAI-based	0	No	NA
3300018049_____Ga0181572_10008097	7119	Not-determined	Genome-fragment	NA	NA	NA	No	NA
3300018049_____Ga0181572_10008113	7113	Low-quality	Genome-fragment	0	HMM-based	0	No	NA
3300018049_____Ga0181572_10008114	7111	Low-quality	Genome-fragment	0	HMM-based	78.29	Yes	NA
3300018049_____Ga0181572_10008122	7109	Low-quality	Genome-fragment	14.77	AAI-based	0	No	NA
3300018049_____Ga0181572_10008156	7095	Not-determined	Genome-fragment	NA	NA	NA	No	NA
3300018049_____Ga0181572_10008161	7093	Low-quality	Genome-fragment	3.71	AAI-based	0	No	NA
3300018049_____Ga0181572_10008179	7085	Low-quality	Genome-fragment	0	HMM-based	0	No	NA
3300018049_____Ga0181572_10008182	7084	Low-quality	Genome-fragment	22.2	AAI-based	0	No	NA
3300018049_____Ga0181572_10008190	7080	Low-quality	Genome-fragment	0	HMM-based	0	No	NA
3300018049_____Ga0181572_10008211	7072	Low-quality	Genome-fragment	1.81	AAI-based	0	No	NA
3300018049_____Ga0181572_10008264	7050	Low-quality	Genome-fragment	3.89	AAI-based	0	No	NA
3300018049_____Ga0181572_10008285	7040	Low-quality	Genome-fragment	0	HMM-based	0	No	NA
3300018049_____Ga0181572_10008297	7036	Low-quality	Genome-fragment	6.63	AAI-based	0	No	NA
3300018049_____Ga0181572_10008306	7031	Low-quality	Genome-fragment	19.93	AAI-based	0	No	NA
3300018049_____Ga0181572_10008313	7028	Low-quality	Genome-fragment	0	HMM-based	0	No	NA
3300018049_____Ga0181572_10008325	7024	Low-quality	Genome-fragment	0	HMM-based	0	No	NA
3300018049_____Ga0181572_10008332	7020	Low-quality	Genome-fragment	0	HMM-based	0	No	NA
3300018049_____Ga0181572_10008336	7017	Low-quality	Genome-fragment	0	HMM-based	0	No	NA
3300018049_____Ga0181572_10008347	7013	Low-quality	Genome-fragment	19.99	AAI-based	0	No	NA
3300018049_____Ga0181572_10008354	7008	Low-quality	Genome-fragment	17.1	AAI-based	0	No	NA
3300018049_____Ga0181572_10008370	7002	Low-quality	Genome-fragment	10.89	AAI-based	0	No	NA
3300018049_____Ga0181572_10008377	6999	Low-quality	Genome-fragment	4.24	AAI-based	0	No	NA
3300018049_____Ga0181572_10008394	6993	Low-quality	Genome-fragment	3.79	AAI-based	0	No	NA
3300018049_____Ga0181572_10008395	6993	Low-quality	Genome-fragment	3.93	AAI-based	0	No	NA
3300018049_____Ga0181572_10008418	6983	Not-determined	Genome-fragment	NA	NA	NA	No	NA
3300018049_____Ga0181572_10008436	6975	Low-quality	Genome-fragment	11.02	AAI-based	0	No	NA
3300018049_____Ga0181572_10008438	6974	Low-quality	Genome-fragment	0	HMM-based	0	No	NA
3300018049_____Ga0181572_10008443	6973	Not-determined	Genome-fragment	NA	NA	NA	No	NA
3300018049_____Ga0181572_10008468	6966	Low-quality	Genome-fragment	7.76	AAI-based	0	No	NA
3300018049_____Ga0181572_10008474	6962	Low-quality	Genome-fragment	3.8	AAI-based	0	No	NA
3300018049_____Ga0181572_10008484	6958	Not-determined	Genome-fragment	NA	NA	NA	No	NA
3300018049_____Ga0181572_10008517	6943	Low-quality	Genome-fragment	0	HMM-based	0	No	NA
3300018049_____Ga0181572_10008577	6916	Low-quality	Genome-fragment	13.8	AAI-based	0	No	NA
3300018049_____Ga0181572_10008581	6915	Low-quality	Genome-fragment	11.98	AAI-based	0	No	NA
3300018049_____Ga0181572_10008595	6909	Low-quality	Genome-fragment	11.38	AAI-based	0	No	NA
3300018049_____Ga0181572_10008597	6909	Low-quality	Genome-fragment	1.79	AAI-based	0	No	NA
3300018049_____Ga0181572_10008598	6908	Low-quality	Genome-fragment	1.79	AAI-based	0	No	NA
3300018049_____Ga0181572_10008617	6900	Low-quality	Genome-fragment	9.39	AAI-based	0	No	NA
3300018049_____Ga0181572_10008636	6897	Low-quality	Genome-fragment	3.7	AAI-based	0	No	NA
3300018049_____Ga0181572_10008644	6893	Low-quality	Genome-fragment	5.95	AAI-based	NA	No	NA
3300018049_____Ga0181572_10008649	6892	Low-quality	Genome-fragment	0	HMM-based	0	No	NA
3300018049_____Ga0181572_10008679	6880	Low-quality	Genome-fragment	11.32	AAI-based	0	No	NA
3300018049_____Ga0181572_10008683	6879	Low-quality	Genome-fragment	11.96	AAI-based	0	No	NA
3300018049_____Ga0181572_10008730	6862	Low-quality	Genome-fragment	14.03	AAI-based	0	No	NA
3300018049_____Ga0181572_10008734	6861	Low-quality	Genome-fragment	2.28	AAI-based	0	No	NA
3300018049_____Ga0181572_10008754	6852	Low-quality	Genome-fragment	0	HMM-based	0	No	NA
3300018049_____Ga0181572_10008774	6845	Low-quality	Genome-fragment	0	HMM-based	0	No	NA
3300018049_____Ga0181572_10008781	6842	Low-quality	Genome-fragment	3.12	AAI-based	9.82	Yes	NA
3300018049_____Ga0181572_10008829	6823	Low-quality	Genome-fragment	2.68	AAI-based	29.24	Yes	NA
3300018049_____Ga0181572_10008836	6819	Low-quality	Genome-fragment	0	HMM-based	0	No	NA
3300018049_____Ga0181572_10008860	6812	Low-quality	Genome-fragment	3.65	AAI-based	0	No	NA
3300018049_____Ga0181572_10008864	6811	Low-quality	Genome-fragment	1.78	AAI-based	0	No	NA
3300018049_____Ga0181572_10008941	6778	Low-quality	Genome-fragment	0	HMM-based	0	No	NA
3300018049_____Ga0181572_10008944	6777	Low-quality	Genome-fragment	18.53	AAI-based	0	No	NA
3300018049_____Ga0181572_10008975	6764	Low-quality	Genome-fragment	3.64	AAI-based	0	No	NA
3300018049_____Ga0181572_10008982	6762	Low-quality	Genome-fragment	0	HMM-based	0	No	NA
3300018049_____Ga0181572_10009002	6755	Low-quality	Genome-fragment	3.73	AAI-based	0	No	NA
3300018049_____Ga0181572_10009005	6755	Low-quality	Genome-fragment	1.36	AAI-based	0	No	NA
3300018049_____Ga0181572_10009018	6750	Low-quality	Genome-fragment	2.15	AAI-based	0	No	NA
3300018049_____Ga0181572_10009056	6728	Low-quality	Genome-fragment	11.22	AAI-based	0	No	NA
3300018049_____Ga0181572_10009057	6727	Low-quality	Genome-fragment	10.49	AAI-based	0	No	NA
3300018049_____Ga0181572_10009082	6717	Not-determined	Genome-fragment	NA	NA	NA	No	NA
3300018049_____Ga0181572_10009102	6708	Low-quality	Genome-fragment	3.56	AAI-based	0	No	NA
3300018049_____Ga0181572_10009125	6699	Low-quality	Genome-fragment	3.26	AAI-based	0	No	NA
3300018049_____Ga0181572_10009152	6689	Low-quality	Genome-fragment	1.78	AAI-based	0	No	NA
3300018049_____Ga0181572_10009199	6674	Low-quality	Genome-fragment	3.48	AAI-based	0	No	NA
3300018049_____Ga0181572_10009220	6663	Low-quality	Genome-fragment	11.03	AAI-based	0	No	NA
3300018049_____Ga0181572_10009232	6659	Low-quality	Genome-fragment	1.75	AAI-based	0	No	NA
3300018049_____Ga0181572_10009267	6646	Low-quality	Genome-fragment	6.06	AAI-based	0	No	NA
3300018049_____Ga0181572_10009279	6642	Low-quality	Genome-fragment	3.65	AAI-based	0	No	NA
3300018049_____Ga0181572_10009288	6640	Low-quality	Genome-fragment	5	HMM-based	0	No	NA
3300018049_____Ga0181572_10009318	6625	Low-quality	Genome-fragment	0	HMM-based	0	No	NA
3300018049_____Ga0181572_10009365	6607	Low-quality	Genome-fragment	0	HMM-based	0	No	NA
3300018049_____Ga0181572_10009370	6606	Low-quality	Genome-fragment	3.11	AAI-based	0	No	NA
3300018049_____Ga0181572_10009371	6605	Low-quality	Genome-fragment	3.23	AAI-based	0	No	NA
3300018049_____Ga0181572_10009381	6602	Low-quality	Genome-fragment	0	HMM-based	0	No	NA
3300018049_____Ga0181572_10009416	6593	Low-quality	Genome-fragment	0	HMM-based	0	No	NA
3300018049_____Ga0181572_10009423	6589	Low-quality	Genome-fragment	3.85	AAI-based	0	No	NA
3300018049_____Ga0181572_10009427	6588	Low-quality	Genome-fragment	0	HMM-based	0	No	NA
3300018049_____Ga0181572_10009447	6582	Low-quality	Genome-fragment	3.61	AAI-based	0	No	NA
3300018049_____Ga0181572_10009457	6580	Low-quality	Genome-fragment	11.29	AAI-based	0	No	NA
3300018049_____Ga0181572_10009507	6563	Low-quality	Genome-fragment	3.06	AAI-based	0	No	NA
3300018049_____Ga0181572_10009529	6558	Low-quality	Genome-fragment	1.69	AAI-based	0	No	NA
3300018049_____Ga0181572_10009533	6557	Low-quality	Genome-fragment	3.09	AAI-based	9.5	Yes	NA
3300018049_____Ga0181572_10009545	6553	Low-quality	Genome-fragment	0	HMM-based	0	No	NA
3300018049_____Ga0181572_10009561	6547	Low-quality	Genome-fragment	10	HMM-based	0	No	NA
3300018049_____Ga0181572_10009563	6546	Low-quality	Genome-fragment	1.71	AAI-based	26.73	Yes	NA
3300018049_____Ga0181572_10009566	6546	Not-determined	Genome-fragment	NA	NA	NA	No	NA
3300018049_____Ga0181572_10009587	6538	Low-quality	Genome-fragment	1.77	AAI-based	0	No	NA
3300018049_____Ga0181572_10009588	6538	Low-quality	Genome-fragment	0	HMM-based	0	No	NA
3300018049_____Ga0181572_10009592	6536	Low-quality	Genome-fragment	12.16	AAI-based	0	No	NA
3300018049_____Ga0181572_10009593	6535	Low-quality	Genome-fragment	5	HMM-based	0	No	NA
3300018049_____Ga0181572_10009598	6533	Low-quality	Genome-fragment	3.06	AAI-based	0	No	NA
3300018049_____Ga0181572_10009605	6531	Low-quality	Genome-fragment	0	HMM-based	0	No	NA
3300018049_____Ga0181572_10009651	6519	Low-quality	Genome-fragment	3.52	AAI-based	0	No	NA
3300018049_____Ga0181572_10009668	6515	Low-quality	Genome-fragment	0	HMM-based	52.08	Yes	NA
3300018049_____Ga0181572_10009675	6511	Low-quality	Genome-fragment	0	HMM-based	0	No	NA
3300018049_____Ga0181572_10009681	6509	Low-quality	Genome-fragment	16.21	AAI-based	0	No	NA
3300018049_____Ga0181572_10009693	6505	Low-quality	Genome-fragment	3.3	AAI-based	0	No	NA
3300018049_____Ga0181572_10009713	6501	Not-determined	Genome-fragment	NA	NA	NA	No	NA
3300018049_____Ga0181572_10009718	6499	Low-quality	Genome-fragment	3.39	AAI-based	0	No	NA
3300018049_____Ga0181572_10009748	6490	Low-quality	Genome-fragment	0	HMM-based	0	No	NA
3300018049_____Ga0181572_10009761	6486	Low-quality	Genome-fragment	10.75	AAI-based	0	No	NA
3300018049_____Ga0181572_10009777	6480	Low-quality	Genome-fragment	0	HMM-based	0	No	NA
3300018049_____Ga0181572_10009805	6469	Low-quality	Genome-fragment	0	HMM-based	0	No	NA
3300018049_____Ga0181572_10009825	6462	Low-quality	Genome-fragment	0	HMM-based	0	No	NA
3300018049_____Ga0181572_10009836	6459	Low-quality	Genome-fragment	3.47	AAI-based	0	No	NA
3300018049_____Ga0181572_10009843	6458	Low-quality	Genome-fragment	0	HMM-based	0	No	NA
3300018049_____Ga0181572_10009874	6446	Low-quality	Genome-fragment	3.49	AAI-based	0	No	NA
3300018049_____Ga0181572_10009887	6442	Low-quality	Genome-fragment	0	HMM-based	0	No	NA
3300018049_____Ga0181572_10009889	6441	Low-quality	Genome-fragment	0	HMM-based	0	No	NA
3300018049_____Ga0181572_10009921	6432	Low-quality	Genome-fragment	0	HMM-based	0	No	NA
3300018049_____Ga0181572_10009997	6409	Low-quality	Genome-fragment	0	HMM-based	0	No	NA
3300018049_____Ga0181572_10010041	6397	Low-quality	Genome-fragment	3.25	AAI-based	0	No	NA
3300018049_____Ga0181572_10010046	6396	Low-quality	Genome-fragment	1.73	AAI-based	0	No	NA
3300018049_____Ga0181572_10010069	6385	Low-quality	Genome-fragment	0	HMM-based	0	No	NA
3300018049_____Ga0181572_10010090	6377	Low-quality	Genome-fragment	1.32	AAI-based	58.32	Yes	NA
3300018049_____Ga0181572_10010126	6366	Low-quality	Genome-fragment	1.66	AAI-based	NA	No	NA
3300018049_____Ga0181572_10010139	6360	Low-quality	Genome-fragment	3.36	AAI-based	0	No	NA
3300018049_____Ga0181572_10010145	6358	Low-quality	Genome-fragment	10.91	AAI-based	0	No	NA
3300018049_____Ga0181572_10010228	6333	Low-quality	Genome-fragment	19.01	AAI-based	0	No	NA
3300018049_____Ga0181572_10010258	6325	Low-quality	Genome-fragment	2.53	AAI-based	0	No	NA
3300018049_____Ga0181572_10010263	6324	Not-determined	Genome-fragment	NA	NA	NA	No	NA
3300018049_____Ga0181572_10010325	6307	Low-quality	Genome-fragment	18.81	AAI-based	0	No	NA
3300018049_____Ga0181572_10010359	6299	Low-quality	Genome-fragment	25.84	AAI-based	0	No	NA
3300018049_____Ga0181572_10010449	6269	Low-quality	Genome-fragment	1.61	AAI-based	NA	No	NA
3300018049_____Ga0181572_10010483	6256	Low-quality	Genome-fragment	0	HMM-based	0	No	NA
3300018049_____Ga0181572_10010493	6253	Low-quality	Genome-fragment	18.01	AAI-based	0	No	NA
3300018049_____Ga0181572_10010510	6249	Low-quality	Genome-fragment	0	HMM-based	0	No	NA
3300018049_____Ga0181572_10010540	6240	Low-quality	Genome-fragment	1.67	AAI-based	0	No	NA
3300018049_____Ga0181572_10010542	6240	Low-quality	Genome-fragment	2.08	AAI-based	0	No	NA
3300018049_____Ga0181572_10010552	6238	Low-quality	Genome-fragment	25.68	AAI-based	0	No	NA
3300018049_____Ga0181572_10010590	6229	Low-quality	Genome-fragment	3.01	AAI-based	0	No	NA
3300018049_____Ga0181572_10010602	6226	Low-quality	Genome-fragment	0	HMM-based	0	No	NA
3300018049_____Ga0181572_10010636	6216	Low-quality	Genome-fragment	0	HMM-based	0	No	NA
3300018049_____Ga0181572_10010695	6195	Low-quality	Genome-fragment	0	HMM-based	0	No	NA
3300018049_____Ga0181572_10010706	6192	Low-quality	Genome-fragment	10.62	AAI-based	0	No	NA
3300018049_____Ga0181572_10010811	6156	Low-quality	Genome-fragment	0	HMM-based	0	No	NA
3300018049_____Ga0181572_10010839	6147	Low-quality	Genome-fragment	10.49	AAI-based	0	No	NA
3300018049_____Ga0181572_10010859	6140	Low-quality	Genome-fragment	3.22	AAI-based	0	No	NA
3300018049_____Ga0181572_10010907	6124	Low-quality	Genome-fragment	0	HMM-based	0	No	NA
3300018049_____Ga0181572_10010942	6113	Low-quality	Genome-fragment	10.62	AAI-based	0	No	NA
3300018049_____Ga0181572_10010986	6097	Low-quality	Genome-fragment	0	HMM-based	0	No	NA
3300018049_____Ga0181572_10011000	6092	Low-quality	Genome-fragment	1.59	AAI-based	0	No	NA
3300018049_____Ga0181572_10011050	6079	Low-quality	Genome-fragment	9.44	AAI-based	0	No	NA
3300018049_____Ga0181572_10011053	6079	Low-quality	Genome-fragment	3.2	AAI-based	0	No	NA
3300018049_____Ga0181572_10011054	6079	Low-quality	Genome-fragment	2.47	AAI-based	0	No	NA
3300018049_____Ga0181572_10011109	6064	Low-quality	Genome-fragment	0	HMM-based	0	No	NA
3300018049_____Ga0181572_10011113	6062	Low-quality	Genome-fragment	11.87	AAI-based	0	No	NA
3300018049_____Ga0181572_10011130	6056	Not-determined	Genome-fragment	NA	NA	NA	No	NA
3300018049_____Ga0181572_10011157	6049	Low-quality	Genome-fragment	14.9	AAI-based	0	No	NA
3300018049_____Ga0181572_10011180	6043	Low-quality	Genome-fragment	1.57	AAI-based	0	No	NA
3300018049_____Ga0181572_10011215	6032	Low-quality	Genome-fragment	0	HMM-based	0	No	NA
3300018049_____Ga0181572_10011237	6027	Low-quality	Genome-fragment	11.33	AAI-based	0	No	NA
3300018049_____Ga0181572_10011250	6022	Low-quality	Genome-fragment	3.8	AAI-based	0	No	NA
3300018049_____Ga0181572_10011298	6010	Low-quality	Genome-fragment	3.06	AAI-based	0	No	NA
3300018049_____Ga0181572_10011299	6010	Low-quality	Genome-fragment	0	HMM-based	0	No	NA
3300018049_____Ga0181572_10011306	6007	Not-determined	Genome-fragment	NA	NA	NA	No	NA
3300018049_____Ga0181572_10011339	5996	Low-quality	Genome-fragment	0	HMM-based	0	No	NA
3300018049_____Ga0181572_10011352	5992	Low-quality	Genome-fragment	3.13	AAI-based	0	No	NA
3300018049_____Ga0181572_10011364	5990	Low-quality	Genome-fragment	0	HMM-based	0	No	NA
3300018049_____Ga0181572_10011372	5987	Low-quality	Genome-fragment	0	HMM-based	0	No	NA
3300018049_____Ga0181572_10011409	5978	Not-determined	Genome-fragment	NA	NA	NA	No	NA
3300018049_____Ga0181572_10011423	5975	Low-quality	Genome-fragment	0	HMM-based	0	No	NA
3300018049_____Ga0181572_10011432	5974	Low-quality	Genome-fragment	13.13	AAI-based	0	No	NA
3300018049_____Ga0181572_10011480	5960	Low-quality	Genome-fragment	0	HMM-based	0	No	NA
3300018049_____Ga0181572_10011502	5955	Low-quality	Genome-fragment	1.55	AAI-based	0	No	NA
3300018049_____Ga0181572_10011509	5952	Low-quality	Genome-fragment	2.92	AAI-based	0	No	NA
3300018049_____Ga0181572_10011518	5950	Low-quality	Genome-fragment	3.16	AAI-based	0	No	NA
3300018049_____Ga0181572_10011522	5948	Low-quality	Genome-fragment	0	HMM-based	0	No	NA
3300018049_____Ga0181572_10011527	5946	Low-quality	Genome-fragment	3.2	AAI-based	0	No	NA
3300018049_____Ga0181572_10011558	5937	Low-quality	Genome-fragment	0	HMM-based	0	No	NA
3300018049_____Ga0181572_10011584	5929	Low-quality	Genome-fragment	10.11	AAI-based	0	No	NA
3300018049_____Ga0181572_10011589	5928	Low-quality	Genome-fragment	0	HMM-based	0	No	NA
3300018049_____Ga0181572_10011612	5924	Low-quality	Genome-fragment	0	HMM-based	0	No	NA
3300018049_____Ga0181572_10011624	5922	Low-quality	Genome-fragment	3.31	AAI-based	0	No	NA
3300018049_____Ga0181572_10011713	5901	Low-quality	Genome-fragment	0	HMM-based	0	No	NA
3300018049_____Ga0181572_10011726	5899	Low-quality	Genome-fragment	16.68	AAI-based	0	No	NA
3300018049_____Ga0181572_10011757	5892	Low-quality	Genome-fragment	1.53	AAI-based	0	No	NA
3300018049_____Ga0181572_10011811	5876	Low-quality	Genome-fragment	3.08	AAI-based	0	No	NA
3300018049_____Ga0181572_10011849	5866	Low-quality	Genome-fragment	10.29	AAI-based	0	No	NA
3300018049_____Ga0181572_10011859	5864	Low-quality	Genome-fragment	0	HMM-based	0	No	NA
3300018049_____Ga0181572_10011946	5843	Low-quality	Genome-fragment	3.06	AAI-based	0	No	NA
3300018049_____Ga0181572_10011952	5842	Low-quality	Genome-fragment	0	HMM-based	0	No	NA
3300018049_____Ga0181572_10011971	5838	Low-quality	Genome-fragment	9.45	AAI-based	0	No	NA
3300018049_____Ga0181572_10011984	5834	Low-quality	Genome-fragment	1.7	AAI-based	0	No	NA
3300018049_____Ga0181572_10011993	5832	Low-quality	Genome-fragment	2.74	AAI-based	0	No	NA
3300018049_____Ga0181572_10011997	5831	Low-quality	Genome-fragment	4.06	AAI-based	0	No	NA
3300018049_____Ga0181572_10012018	5827	Low-quality	Genome-fragment	0	HMM-based	0	No	NA
3300018049_____Ga0181572_10012049	5820	Low-quality	Genome-fragment	0	HMM-based	0	No	NA
3300018049_____Ga0181572_10012069	5815	Low-quality	Genome-fragment	9.84	AAI-based	0	No	NA
3300018049_____Ga0181572_10012073	5814	Low-quality	Genome-fragment	0	HMM-based	0	No	NA
3300018049_____Ga0181572_10012108	5803	Low-quality	Genome-fragment	1.5	AAI-based	0	No	NA
3300018049_____Ga0181572_10012134	5795	Low-quality	Genome-fragment	10.93	AAI-based	0	No	NA
3300018049_____Ga0181572_10012170	5789	Low-quality	Genome-fragment	1.44	AAI-based	0	No	NA
3300018049_____Ga0181572_10012210	5779	Low-quality	Genome-fragment	0	HMM-based	0	No	NA
3300018049_____Ga0181572_10012248	5769	Low-quality	Genome-fragment	1.5	AAI-based	0	No	NA
3300018049_____Ga0181572_10012270	5764	Low-quality	Genome-fragment	1.48	AAI-based	0	No	NA
3300018049_____Ga0181572_10012310	5751	Low-quality	Genome-fragment	0	HMM-based	0	No	NA
3300018049_____Ga0181572_10012331	5746	Low-quality	Genome-fragment	3.03	AAI-based	0	No	NA
3300018049_____Ga0181572_10012354	5741	Low-quality	Genome-fragment	0	HMM-based	0	No	NA
3300018049_____Ga0181572_10012360	5740	Low-quality	Genome-fragment	8.62	AAI-based	0	No	NA
3300018049_____Ga0181572_10012373	5736	Low-quality	Genome-fragment	3.69	AAI-based	0	No	NA
3300018049_____Ga0181572_10012414	5728	Low-quality	Genome-fragment	1.52	AAI-based	0	No	NA
3300018049_____Ga0181572_10012431	5725	Low-quality	Genome-fragment	9.37	AAI-based	0	No	NA
3300018049_____Ga0181572_10012450	5722	Low-quality	Genome-fragment	8.9	AAI-based	0	No	NA
3300018049_____Ga0181572_10012465	5718	Low-quality	Genome-fragment	16.97	AAI-based	0	No	NA
3300018049_____Ga0181572_10012471	5715	Low-quality	Genome-fragment	2.65	AAI-based	0	No	NA
3300018049_____Ga0181572_10012472	5715	Low-quality	Genome-fragment	1.5	AAI-based	0	No	NA
3300018049_____Ga0181572_10012496	5710	Low-quality	Genome-fragment	2.99	AAI-based	0	No	NA
3300018049_____Ga0181572_10012535	5702	Low-quality	Genome-fragment	0	HMM-based	0	No	NA
3300018049_____Ga0181572_10012589	5690	Low-quality	Genome-fragment	12.27	AAI-based	0	No	NA
3300018049_____Ga0181572_10012602	5686	Low-quality	Genome-fragment	3.04	AAI-based	0	No	NA
3300018049_____Ga0181572_10012608	5685	Low-quality	Genome-fragment	0	HMM-based	0	No	NA
3300018049_____Ga0181572_10012665	5674	Low-quality	Genome-fragment	2.66	AAI-based	0	No	NA
3300018049_____Ga0181572_10012697	5668	Low-quality	Genome-fragment	2.97	AAI-based	0	No	NA
3300018049_____Ga0181572_10012727	5662	Low-quality	Genome-fragment	0	HMM-based	0	No	NA
3300018049_____Ga0181572_10012763	5654	Not-determined	Genome-fragment	NA	NA	NA	No	NA
3300018049_____Ga0181572_10012796	5646	Low-quality	Genome-fragment	3	AAI-based	0	No	NA
3300018049_____Ga0181572_10012823	5640	Low-quality	Genome-fragment	5	HMM-based	0	No	NA
3300018049_____Ga0181572_10012832	5640	Low-quality	Genome-fragment	2.98	AAI-based	0	No	NA
3300018049_____Ga0181572_10012869	5629	Low-quality	Genome-fragment	1.56	AAI-based	0	No	NA
3300018049_____Ga0181572_10012908	5621	Low-quality	Genome-fragment	0	HMM-based	0	No	NA
3300018049_____Ga0181572_10012972	5606	Low-quality	Genome-fragment	2.95	AAI-based	0	No	NA
3300018049_____Ga0181572_10012973	5606	Low-quality	Genome-fragment	9.5	AAI-based	0	No	NA
3300018049_____Ga0181572_10013027	5594	Low-quality	Genome-fragment	0	HMM-based	0	No	NA
3300018049_____Ga0181572_10013034	5593	Low-quality	Genome-fragment	13.96	AAI-based	0	No	NA
3300018049_____Ga0181572_10013086	5580	Low-quality	Genome-fragment	3.76	AAI-based	33.01	Yes	NA
3300018049_____Ga0181572_10013104	5576	Low-quality	Genome-fragment	0	HMM-based	0	No	NA
3300018049_____Ga0181572_10013135	5571	Low-quality	Genome-fragment	2.71	AAI-based	0	No	NA
3300018049_____Ga0181572_10013148	5567	Low-quality	Genome-fragment	1.36	AAI-based	0	No	NA
3300018049_____Ga0181572_10013167	5563	Low-quality	Genome-fragment	9.76	AAI-based	0	No	NA
3300018049_____Ga0181572_10013226	5552	Low-quality	Genome-fragment	0	HMM-based	0	No	NA
3300018049_____Ga0181572_10013287	5540	Low-quality	Genome-fragment	0	HMM-based	0	No	NA
3300018049_____Ga0181572_10013307	5538	Low-quality	Genome-fragment	0	HMM-based	0	No	NA
3300018049_____Ga0181572_10013341	5532	Low-quality	Genome-fragment	0	HMM-based	0	No	NA
3300018049_____Ga0181572_10013364	5529	Low-quality	Genome-fragment	1.44	AAI-based	0	No	NA
3300018049_____Ga0181572_10013369	5528	Low-quality	Genome-fragment	2.96	AAI-based	0	No	NA
3300018049_____Ga0181572_10013403	5520	Low-quality	Genome-fragment	1.45	AAI-based	0	No	NA
3300018049_____Ga0181572_10013430	5514	Low-quality	Genome-fragment	0	HMM-based	0	No	NA
3300018049_____Ga0181572_10013460	5507	Low-quality	Genome-fragment	0	HMM-based	0	No	NA
3300018049_____Ga0181572_10013562	5487	Low-quality	Genome-fragment	0	HMM-based	0	No	NA
3300018049_____Ga0181572_10013586	5482	Low-quality	Genome-fragment	0	HMM-based	0	No	NA
3300018049_____Ga0181572_10013588	5482	Low-quality	Genome-fragment	3.65	AAI-based	0	No	NA
3300018049_____Ga0181572_10013598	5480	Low-quality	Genome-fragment	13.28	AAI-based	0	No	NA
3300018049_____Ga0181572_10013601	5479	Low-quality	Genome-fragment	2.93	AAI-based	0	No	NA
3300018049_____Ga0181572_10013638	5473	Low-quality	Genome-fragment	2.93	AAI-based	0	No	NA
3300018049_____Ga0181572_10013666	5466	Not-determined	Genome-fragment	NA	NA	NA	No	NA
3300018049_____Ga0181572_10013668	5466	Not-determined	Genome-fragment	NA	NA	NA	No	NA
3300018049_____Ga0181572_10013693	5460	Low-quality	Genome-fragment	14.42	AAI-based	0	No	NA
3300018049_____Ga0181572_10013695	5460	Low-quality	Genome-fragment	1.58	AAI-based	0	No	NA
3300018049_____Ga0181572_10013697	5460	Low-quality	Genome-fragment	11.77	AAI-based	0	No	NA
3300018049_____Ga0181572_10013704	5460	Low-quality	Genome-fragment	9.02	AAI-based	0	No	NA
3300018049_____Ga0181572_10013788	5441	Low-quality	Genome-fragment	0	HMM-based	0	No	NA
3300018049_____Ga0181572_10013790	5440	Low-quality	Genome-fragment	0	HMM-based	0	No	NA
3300018049_____Ga0181572_10013793	5440	Low-quality	Genome-fragment	2.89	AAI-based	0	No	NA
3300018049_____Ga0181572_10013807	5436	Low-quality	Genome-fragment	2.82	AAI-based	0	No	NA
3300018049_____Ga0181572_10013815	5434	Low-quality	Genome-fragment	0	HMM-based	0	No	NA
3300018049_____Ga0181572_10013889	5418	Low-quality	Genome-fragment	2.78	AAI-based	0	No	NA
3300018049_____Ga0181572_10013894	5417	Low-quality	Genome-fragment	0	HMM-based	0	No	NA
3300018049_____Ga0181572_10013905	5415	Low-quality	Genome-fragment	2.84	AAI-based	0	No	NA
3300018049_____Ga0181572_10013931	5410	Low-quality	Genome-fragment	0	HMM-based	0	No	NA
3300018049_____Ga0181572_10013989	5400	Low-quality	Genome-fragment	0	HMM-based	0	No	NA
3300018049_____Ga0181572_10014008	5397	Low-quality	Genome-fragment	2.81	AAI-based	0	No	NA
3300018049_____Ga0181572_10014029	5392	Low-quality	Genome-fragment	0	HMM-based	0	No	NA
3300018049_____Ga0181572_10014044	5390	Low-quality	Genome-fragment	0	HMM-based	0	No	NA
3300018049_____Ga0181572_10014067	5385	Low-quality	Genome-fragment	0	HMM-based	0	No	NA
3300018049_____Ga0181572_10014077	5384	Low-quality	Genome-fragment	1.41	AAI-based	0	No	NA
3300018049_____Ga0181572_10014094	5381	Low-quality	Genome-fragment	0	HMM-based	0	No	NA
3300018049_____Ga0181572_10014131	5376	Low-quality	Genome-fragment	0	HMM-based	0	No	NA
3300018049_____Ga0181572_10014194	5363	Low-quality	Genome-fragment	14.93	AAI-based	0	No	NA
3300018049_____Ga0181572_10014212	5359	Low-quality	Genome-fragment	0	HMM-based	0	No	NA
3300018049_____Ga0181572_10014228	5356	Not-determined	Genome-fragment	NA	NA	NA	No	NA
3300018049_____Ga0181572_10014265	5349	Low-quality	Genome-fragment	0	HMM-based	0	No	NA
3300018049_____Ga0181572_10014350	5331	Low-quality	Genome-fragment	1.73	AAI-based	0	No	NA
3300018049_____Ga0181572_10014351	5331	Low-quality	Genome-fragment	9.74	AAI-based	0	No	NA
3300018049_____Ga0181572_10014361	5329	Low-quality	Genome-fragment	0	HMM-based	0	No	NA
3300018049_____Ga0181572_10014421	5317	Low-quality	Genome-fragment	0	HMM-based	0	No	NA
3300018049_____Ga0181572_10014454	5310	Low-quality	Genome-fragment	1.39	AAI-based	0	No	NA
3300018049_____Ga0181572_10014461	5309	Low-quality	Genome-fragment	0	HMM-based	0	No	NA
3300018049_____Ga0181572_10014506	5301	Low-quality	Genome-fragment	0	HMM-based	0	No	NA
3300018049_____Ga0181572_10014521	5299	Low-quality	Genome-fragment	2.85	AAI-based	0	No	NA
3300018049_____Ga0181572_10014531	5297	Low-quality	Genome-fragment	2.79	AAI-based	0	No	NA
3300018049_____Ga0181572_10014585	5287	Low-quality	Genome-fragment	1.39	AAI-based	0	No	NA
3300018049_____Ga0181572_10014602	5285	Low-quality	Genome-fragment	5.02	AAI-based	0	No	NA
3300018049_____Ga0181572_10014638	5279	Low-quality	Genome-fragment	5	HMM-based	0	No	NA
3300018049_____Ga0181572_10014671	5271	Low-quality	Genome-fragment	12.88	AAI-based	0	No	NA
3300018049_____Ga0181572_10014694	5268	Low-quality	Genome-fragment	0	HMM-based	0	No	NA
3300018049_____Ga0181572_10014706	5266	Low-quality	Genome-fragment	0	HMM-based	0	No	NA
3300018049_____Ga0181572_10014769	5256	Low-quality	Genome-fragment	0	HMM-based	0	No	NA
3300018049_____Ga0181572_10014781	5254	Low-quality	Genome-fragment	2.66	AAI-based	0	No	NA
3300018049_____Ga0181572_10014814	5248	Low-quality	Genome-fragment	2.74	AAI-based	0	No	NA
3300018049_____Ga0181572_10014824	5246	Low-quality	Genome-fragment	3.16	AAI-based	0	No	NA
3300018049_____Ga0181572_10014849	5240	Low-quality	Genome-fragment	2.8	AAI-based	0	No	NA
3300018049_____Ga0181572_10014850	5240	Low-quality	Genome-fragment	2.67	AAI-based	0	No	NA
3300018049_____Ga0181572_10014860	5236	Low-quality	Genome-fragment	5.5	AAI-based	0	No	NA
3300018049_____Ga0181572_10014863	5236	Low-quality	Genome-fragment	2.74	AAI-based	0	No	NA
3300018049_____Ga0181572_10014870	5235	Low-quality	Genome-fragment	2.43	AAI-based	0	No	NA
3300018049_____Ga0181572_10014874	5234	Low-quality	Genome-fragment	4.07	AAI-based	0	No	NA
3300018049_____Ga0181572_10014906	5228	Low-quality	Genome-fragment	5.49	AAI-based	NA	No	NA
3300018049_____Ga0181572_10014919	5226	Low-quality	Genome-fragment	1.12	AAI-based	0	No	NA
3300018049_____Ga0181572_10014943	5220	Low-quality	Genome-fragment	2.73	AAI-based	0	No	NA
3300018049_____Ga0181572_10015039	5199	Low-quality	Genome-fragment	0	HMM-based	28.77	Yes	NA
3300018049_____Ga0181572_10015096	5190	Low-quality	Genome-fragment	0	HMM-based	0	No	NA
3300018049_____Ga0181572_10015120	5185	Low-quality	Genome-fragment	2.7	AAI-based	0	No	NA
3300018049_____Ga0181572_10015159	5177	Low-quality	Genome-fragment	0	HMM-based	0	No	NA
3300018049_____Ga0181572_10015160	5177	Low-quality	Genome-fragment	0	HMM-based	8.44	Yes	NA
3300018049_____Ga0181572_10015165	5177	Low-quality	Genome-fragment	0	HMM-based	0	No	NA
3300018049_____Ga0181572_10015167	5176	Not-determined	Genome-fragment	NA	NA	NA	No	NA
3300018049_____Ga0181572_10015208	5171	Low-quality	Genome-fragment	5	HMM-based	0	No	NA
3300018049_____Ga0181572_10015239	5166	Low-quality	Genome-fragment	14.78	AAI-based	0	No	NA
3300018049_____Ga0181572_10015253	5164	Low-quality	Genome-fragment	2.69	AAI-based	0	No	NA
3300018049_____Ga0181572_10015286	5158	Not-determined	Genome-fragment	NA	NA	NA	No	NA
3300018049_____Ga0181572_10015335	5151	Low-quality	Genome-fragment	15.2	AAI-based	0	No	NA
3300018049_____Ga0181572_10015469	5130	Low-quality	Genome-fragment	0	HMM-based	0	No	NA
3300018049_____Ga0181572_10015476	5129	Low-quality	Genome-fragment	1.35	AAI-based	0	No	NA
3300018049_____Ga0181572_10015485	5127	Low-quality	Genome-fragment	2.67	AAI-based	0	No	NA
3300018049_____Ga0181572_10015530	5121	Low-quality	Genome-fragment	2.67	AAI-based	0	No	NA
3300018049_____Ga0181572_10015542	5118	Low-quality	Genome-fragment	0	HMM-based	0	No	NA
3300018049_____Ga0181572_10015612	5105	Low-quality	Genome-fragment	14.83	AAI-based	0	No	NA
3300018049_____Ga0181572_10015645	5098	Low-quality	Genome-fragment	0	HMM-based	0	No	NA
3300018049_____Ga0181572_10015716	5085	Low-quality	Genome-fragment	14.96	AAI-based	0	No	NA
3300018049_____Ga0181572_10015724	5084	Low-quality	Genome-fragment	2.65	AAI-based	0	No	NA
3300018049_____Ga0181572_10015733	5082	Low-quality	Genome-fragment	0	HMM-based	0	No	NA
3300018049_____Ga0181572_10015737	5081	Not-determined	Genome-fragment	NA	NA	NA	No	NA
3300018049_____Ga0181572_10015761	5078	Low-quality	Genome-fragment	1.36	AAI-based	0	No	NA
3300018049_____Ga0181572_10015779	5074	Low-quality	Genome-fragment	2.99	AAI-based	0	No	NA
3300018049_____Ga0181572_10015788	5073	Low-quality	Genome-fragment	2.65	AAI-based	0	No	NA
3300018049_____Ga0181572_10015815	5067	Low-quality	Genome-fragment	1.35	AAI-based	0	No	NA
3300018049_____Ga0181572_10015855	5061	Low-quality	Genome-fragment	5	HMM-based	0	No	NA
3300018049_____Ga0181572_10015865	5059	Low-quality	Genome-fragment	0	HMM-based	0	No	NA
3300018049_____Ga0181572_10015874	5057	Low-quality	Genome-fragment	14.42	AAI-based	0	No	NA
3300018049_____Ga0181572_10015945	5046	Low-quality	Genome-fragment	2.71	AAI-based	0	No	NA
3300018049_____Ga0181572_10015966	5042	Low-quality	Genome-fragment	1.36	AAI-based	NA	No	NA
3300018049_____Ga0181572_10015980	5039	Low-quality	Genome-fragment	8.79	AAI-based	0	No	NA
3300018049_____Ga0181572_10015986	5038	Low-quality	Genome-fragment	1.29	AAI-based	0	No	NA
3300018049_____Ga0181572_10015992	5037	Low-quality	Genome-fragment	15.19	AAI-based	0	No	NA
3300018049_____Ga0181572_10016008	5035	Low-quality	Genome-fragment	0	HMM-based	0	No	NA
3300018049_____Ga0181572_10016013	5035	Low-quality	Genome-fragment	2.65	AAI-based	0	No	NA
3300018049_____Ga0181572_10016017	5034	Low-quality	Genome-fragment	1.89	AAI-based	30.73	Yes	NA
3300018049_____Ga0181572_10016060	5026	Low-quality	Genome-fragment	4.24	AAI-based	0	No	NA
3300018049_____Ga0181572_10016090	5021	Low-quality	Genome-fragment	1.52	AAI-based	0	No	NA
3300018049_____Ga0181572_10016215	5001	Low-quality	Genome-fragment	0	HMM-based	0	No	NA
3300018051_____Ga0184620_10000080	15496	Low-quality	Genome-fragment	24.93	AAI-based	0	No	NA
3300018051_____Ga0184620_10000155	12118	Low-quality	Genome-fragment	22.51	AAI-based	0	No	NA
3300018051_____Ga0184620_10000359	8361	Low-quality	Genome-fragment	14.64	AAI-based	0	No	NA
3300018051_____Ga0184620_10001006	5343	Low-quality	Genome-fragment	8.81	AAI-based	0	No	NA
3300018051_____Ga0184620_10001107	5117	Low-quality	Genome-fragment	11.73	AAI-based	0	No	NA
3300018052_____Ga0184638_1000007	46648	Complete	High-quality	101.02	AAI-based	1.33	Yes	57-bp-DTR
3300018052_____Ga0184638_1000013	39105	Low-quality	Genome-fragment	25	HMM-based	0	No	NA
3300018052_____Ga0184638_1000143	18755	Low-quality	Genome-fragment	5	HMM-based	11.46	Yes	NA
3300018052_____Ga0184638_1000271	13897	Low-quality	Genome-fragment	24.46	AAI-based	0	No	NA
3300018052_____Ga0184638_1000310	13279	Low-quality	Genome-fragment	22.83	AAI-based	0	No	NA
3300018052_____Ga0184638_1001491	6974	Low-quality	Genome-fragment	5.36	AAI-based	0	No	NA
3300018052_____Ga0184638_1001660	6677	Low-quality	Genome-fragment	17.27	AAI-based	0	No	NA
3300018052_____Ga0184638_1002572	5622	Low-quality	Genome-fragment	4.85	AAI-based	0	No	NA
3300018053_____Ga0184626_10000001	74062	High-quality	High-quality	95	HMM-based	0	No	NA
3300018053_____Ga0184626_10000008	36111	Medium-quality	Genome-fragment	65	HMM-based	0	No	NA
3300018053_____Ga0184626_10000018	30761	Medium-quality	Genome-fragment	66.74	AAI-based	0	No	NA
3300018053_____Ga0184626_10000075	21898	Low-quality	Genome-fragment	49.28	AAI-based	16.53	Yes	NA
3300018053_____Ga0184626_10000109	19575	Low-quality	Genome-fragment	20	HMM-based	0	No	NA
3300018053_____Ga0184626_10000223	15673	Low-quality	Genome-fragment	19.49	AAI-based	0	No	NA
3300018053_____Ga0184626_10000225	15636	Low-quality	Genome-fragment	28.3	AAI-based	0	No	NA
3300018053_____Ga0184626_10000637	11286	Low-quality	Genome-fragment	20.88	AAI-based	0	No	NA
3300018053_____Ga0184626_10000724	10710	Low-quality	Genome-fragment	11.36	AAI-based	3.61	Yes	NA
3300018053_____Ga0184626_10001132	9153	Low-quality	Genome-fragment	5	HMM-based	0	No	NA
3300018053_____Ga0184626_10003450	5885	Low-quality	Genome-fragment	11.95	AAI-based	0	No	NA
3300018054_____Ga0184621_10000001	47078	Complete	High-quality	100.84	AAI-based	0	No	123-bp-DTR
3300018054_____Ga0184621_10000009	27921	Low-quality	Genome-fragment	38.53	AAI-based	0	No	NA
3300018054_____Ga0184621_10000222	11702	Low-quality	Genome-fragment	16.17	AAI-based	0	No	NA
3300018054_____Ga0184621_10000728	7686	Low-quality	Genome-fragment	15.25	AAI-based	0	No	NA
3300018055_____Ga0184616_10000001	186879	Complete	High-quality	98.32	AAI-based	0	No	123-bp-DTR
3300018055_____Ga0184616_10000003	60373	High-quality	High-quality	90.91	AAI-based	0	No	NA
3300018055_____Ga0184616_10000007	46485	Complete	High-quality	100.27	AAI-based	0	No	123-bp-DTR
3300018055_____Ga0184616_10000008	45948	Medium-quality	Genome-fragment	75.96	AAI-based	0	No	NA
3300018055_____Ga0184616_10000009	45558	Low-quality	Genome-fragment	49.44	AAI-based	0	No	NA
3300018055_____Ga0184616_10000011	42638	High-quality	High-quality	106.22	AAI-based	0	No	NA
3300018055_____Ga0184616_10000014	36903	Complete	High-quality	50	HMM-based	0	No	123-bp-DTR
3300018055_____Ga0184616_10000025	30067	Medium-quality	Genome-fragment	64.23	AAI-based	0	No	NA
3300018055_____Ga0184616_10000032	27130	Low-quality	Genome-fragment	20.18	AAI-based	0	No	NA
3300018055_____Ga0184616_10000037	25051	Low-quality	Genome-fragment	5.26	AAI-based	0	No	NA
3300018055_____Ga0184616_10000041	23717	Low-quality	Genome-fragment	38.43	AAI-based	0	No	NA
3300018055_____Ga0184616_10000042	22996	High-quality	High-quality	95.67	AAI-based	0	No	NA
3300018055_____Ga0184616_10000043	22466	Low-quality	Genome-fragment	4.67	AAI-based	0	No	NA
3300018055_____Ga0184616_10000049	21454	High-quality	High-quality	94.45	AAI-based	0	No	NA
3300018055_____Ga0184616_10000052	20251	Low-quality	Genome-fragment	15	HMM-based	0	No	NA
3300018055_____Ga0184616_10000080	16673	Low-quality	Genome-fragment	29.67	AAI-based	0	No	NA
3300018055_____Ga0184616_10000084	16358	Medium-quality	Genome-fragment	68.26	AAI-based	0	No	NA
3300018055_____Ga0184616_10000105	15279	Low-quality	Genome-fragment	33.18	AAI-based	0	No	NA
3300018055_____Ga0184616_10000115	14523	Low-quality	Genome-fragment	25.54	AAI-based	0	No	NA
3300018055_____Ga0184616_10000139	13702	Low-quality	Genome-fragment	24.1	AAI-based	0	No	NA
3300018055_____Ga0184616_10000142	13482	Low-quality	Genome-fragment	2.82	AAI-based	0	No	NA
3300018055_____Ga0184616_10000164	12262	Low-quality	Genome-fragment	14.06	AAI-based	0	No	NA
3300018055_____Ga0184616_10000174	11987	Low-quality	Genome-fragment	23.19	AAI-based	0	No	NA
3300018055_____Ga0184616_10000208	11297	Low-quality	Genome-fragment	27.17	AAI-based	0	No	NA
3300018055_____Ga0184616_10000258	10524	Low-quality	Genome-fragment	22.85	AAI-based	0	No	NA
3300018055_____Ga0184616_10000323	9669	Low-quality	Genome-fragment	10	HMM-based	15.78	Yes	NA
3300018055_____Ga0184616_10000439	8533	Low-quality	Genome-fragment	10	HMM-based	0	No	NA
3300018055_____Ga0184616_10000695	7177	Low-quality	Genome-fragment	8.44	AAI-based	0	No	NA
3300018055_____Ga0184616_10000990	6356	Low-quality	Genome-fragment	18	AAI-based	0	No	NA
3300018055_____Ga0184616_10001295	5763	Low-quality	Genome-fragment	15.18	AAI-based	0	No	NA
3300018056_____Ga0184623_10000014	65830	High-quality	High-quality	94.06	AAI-based	0	No	NA
3300018056_____Ga0184623_10000044	44790	Medium-quality	Genome-fragment	76.95	AAI-based	21.28	Yes	123-bp-DTR
3300018056_____Ga0184623_10000077	36327	High-quality	High-quality	91.84	AAI-based	0	No	NA
3300018056_____Ga0184623_10000082	35830	Medium-quality	Genome-fragment	75	HMM-based	0	No	NA
3300018056_____Ga0184623_10000141	28842	Medium-quality	Genome-fragment	78.37	AAI-based	0	No	NA
3300018056_____Ga0184623_10000320	20236	Low-quality	Genome-fragment	38.54	AAI-based	0	No	NA
3300018056_____Ga0184623_10000371	19173	Low-quality	Genome-fragment	25	HMM-based	0	No	NA
3300018056_____Ga0184623_10000407	17987	Low-quality	Genome-fragment	25	HMM-based	0	No	NA
3300018056_____Ga0184623_10000981	12468	Low-quality	Genome-fragment	15	HMM-based	0	No	NA
3300018056_____Ga0184623_10000995	12364	Low-quality	Genome-fragment	20	HMM-based	0	No	NA
3300018056_____Ga0184623_10001847	9125	Low-quality	Genome-fragment	26.09	AAI-based	0	No	NA
3300018056_____Ga0184623_10001988	8850	Low-quality	Genome-fragment	17.63	AAI-based	0	No	NA
3300018056_____Ga0184623_10002078	8638	Low-quality	Genome-fragment	21.96	AAI-based	0	No	NA
3300018056_____Ga0184623_10002080	8636	Low-quality	Genome-fragment	42.11	AAI-based	0	No	NA
3300018056_____Ga0184623_10002146	8515	Low-quality	Genome-fragment	5	HMM-based	0	No	NA
3300018056_____Ga0184623_10002208	8386	Low-quality	Genome-fragment	14.36	AAI-based	0	No	NA
3300018056_____Ga0184623_10002275	8273	Low-quality	Genome-fragment	10	HMM-based	0	No	NA
3300018056_____Ga0184623_10002503	7874	Low-quality	Genome-fragment	15	HMM-based	0	No	NA
3300018056_____Ga0184623_10002523	7847	Low-quality	Genome-fragment	10.69	AAI-based	0	No	NA
3300018056_____Ga0184623_10002569	7780	Low-quality	Genome-fragment	18.92	AAI-based	0	No	NA
3300018056_____Ga0184623_10003409	6797	Low-quality	Genome-fragment	13.86	AAI-based	0	No	NA
3300018056_____Ga0184623_10004338	6060	Low-quality	Genome-fragment	10.15	AAI-based	0	No	NA
3300018056_____Ga0184623_10005424	5435	Low-quality	Genome-fragment	7.02	AAI-based	0	No	NA
3300018057_____Ga0187858_10000008	193754	Low-quality	Genome-fragment	35	HMM-based	41.08	Yes	NA
3300018057_____Ga0187858_10000093	100377	High-quality	High-quality	99.15	AAI-based	0	No	NA
3300018057_____Ga0187858_10000179	79137	High-quality	High-quality	95	HMM-based	0	No	NA
3300018057_____Ga0187858_10000265	66371	Complete	High-quality	100.19	AAI-based	0	No	123-bp-DTR
3300018057_____Ga0187858_10000268	65950	High-quality	High-quality	99.97	AAI-based	0	No	NA
3300018057_____Ga0187858_10000357	57863	High-quality	High-quality	95	HMM-based	0	No	NA
3300018057_____Ga0187858_10000369	57314	Complete	High-quality	100.22	AAI-based	0	No	123-bp-DTR
3300018057_____Ga0187858_10000384	56346	Complete	High-quality	100.22	AAI-based	0	No	123-bp-DTR
3300018057_____Ga0187858_10000399	55210	Medium-quality	Genome-fragment	78.31	AAI-based	0	No	NA
3300018057_____Ga0187858_10000420	53509	Medium-quality	Genome-fragment	65	HMM-based	NA	No	NA
3300018057_____Ga0187858_10000433	51952	Low-quality	Genome-fragment	28.65	AAI-based	0	No	NA
3300018057_____Ga0187858_10000437	51810	Complete	High-quality	100.08	AAI-based	0	No	109-bp-DTR
3300018057_____Ga0187858_10000503	48322	Medium-quality	Genome-fragment	61.9	AAI-based	0	No	NA
3300018057_____Ga0187858_10000542	46627	Medium-quality	Genome-fragment	72.74	AAI-based	0	No	NA
3300018057_____Ga0187858_10000608	44435	Medium-quality	Genome-fragment	63.56	AAI-based	0	No	NA
3300018057_____Ga0187858_10000615	44103	Medium-quality	Genome-fragment	86.58	AAI-based	0	No	NA
3300018057_____Ga0187858_10000630	43678	Low-quality	Genome-fragment	21.18	AAI-based	10.3	Yes	NA
3300018057_____Ga0187858_10000640	43276	Medium-quality	Genome-fragment	89.07	AAI-based	0	No	123-bp-DTR
3300018057_____Ga0187858_10000671	41813	Medium-quality	Genome-fragment	66.74	AAI-based	5.61	Yes	NA
3300018057_____Ga0187858_10000687	40933	Complete	High-quality	65	HMM-based	0	No	66-bp-DTR
3300018057_____Ga0187858_10000731	39417	High-quality	High-quality	102.62	AAI-based	4.85	Yes	NA
3300018057_____Ga0187858_10000739	38880	Low-quality	Genome-fragment	45	HMM-based	10.41	Yes	NA
3300018057_____Ga0187858_10000741	38843	Low-quality	Genome-fragment	20.86	AAI-based	0	No	NA
3300018057_____Ga0187858_10000746	38697	Medium-quality	Genome-fragment	72.58	AAI-based	0	No	NA
3300018057_____Ga0187858_10000782	37726	High-quality	High-quality	122.81	AAI-based	12.73	Yes	NA
3300018057_____Ga0187858_10000792	37508	High-quality	High-quality	97.5	AAI-based	0	No	NA
3300018057_____Ga0187858_10000831	36672	Complete	High-quality	10	HMM-based	0	No	123-bp-DTR
3300018057_____Ga0187858_10000918	34520	Medium-quality	Genome-fragment	65	HMM-based	0	No	NA
3300018057_____Ga0187858_10001071	31949	Low-quality	Genome-fragment	45	HMM-based	0	No	NA
3300018057_____Ga0187858_10001106	31242	Low-quality	Genome-fragment	28.49	AAI-based	0	No	NA
3300018057_____Ga0187858_10001112	31101	Low-quality	Genome-fragment	15	HMM-based	0	No	NA
3300018057_____Ga0187858_10001117	31001	Low-quality	Genome-fragment	28.27	AAI-based	0	No	NA
3300018057_____Ga0187858_10001164	30276	Low-quality	Genome-fragment	35	HMM-based	0	No	NA
3300018057_____Ga0187858_10001170	30214	Low-quality	Genome-fragment	15	HMM-based	0	No	NA
3300018057_____Ga0187858_10001223	29496	Medium-quality	Genome-fragment	74.92	AAI-based	0	No	NA
3300018057_____Ga0187858_10001248	29104	Medium-quality	Genome-fragment	63.43	AAI-based	0	No	NA
3300018057_____Ga0187858_10001349	27532	Low-quality	Genome-fragment	35	HMM-based	0	No	NA
3300018057_____Ga0187858_10001364	27331	Low-quality	Genome-fragment	15.54	AAI-based	0	No	NA
3300018057_____Ga0187858_10001368	27299	Low-quality	Genome-fragment	41.2	AAI-based	0	No	NA
3300018057_____Ga0187858_10001376	27209	Low-quality	Genome-fragment	40	HMM-based	0	No	NA
3300018057_____Ga0187858_10001415	26795	High-quality	High-quality	99.96	AAI-based	0	No	NA
3300018057_____Ga0187858_10001446	26465	Low-quality	Genome-fragment	29.01	AAI-based	0	No	NA
3300018057_____Ga0187858_10001842	22782	Low-quality	Genome-fragment	25	HMM-based	0	No	NA
3300018057_____Ga0187858_10001894	22325	Low-quality	Genome-fragment	15	HMM-based	48.42	Yes	NA
3300018057_____Ga0187858_10001930	22011	Low-quality	Genome-fragment	40	HMM-based	0	No	NA
3300018057_____Ga0187858_10001932	21984	Low-quality	Genome-fragment	20	HMM-based	0	No	NA
3300018057_____Ga0187858_10002088	20999	Low-quality	Genome-fragment	15	HMM-based	0	No	NA
3300018057_____Ga0187858_10002132	20711	Low-quality	Genome-fragment	10	HMM-based	0	No	NA
3300018057_____Ga0187858_10002156	20602	Medium-quality	Genome-fragment	51.89	AAI-based	NA	No	NA
3300018057_____Ga0187858_10002254	19973	Low-quality	Genome-fragment	11.28	AAI-based	0	No	NA
3300018057_____Ga0187858_10002350	19465	Low-quality	Genome-fragment	25	HMM-based	0	No	NA
3300018057_____Ga0187858_10002467	18952	Low-quality	Genome-fragment	25	HMM-based	0	No	NA
3300018057_____Ga0187858_10002495	18848	Not-determined	Genome-fragment	NA	NA	NA	No	NA
3300018057_____Ga0187858_10002785	17607	Low-quality	Genome-fragment	30.69	AAI-based	0	No	NA
3300018057_____Ga0187858_10002943	16969	Low-quality	Genome-fragment	25	HMM-based	0	No	NA
3300018057_____Ga0187858_10002987	16824	Low-quality	Genome-fragment	25	HMM-based	0	No	NA
3300018057_____Ga0187858_10003023	16666	Low-quality	Genome-fragment	24.62	AAI-based	0	No	NA
3300018057_____Ga0187858_10003224	15977	Low-quality	Genome-fragment	5	HMM-based	8.1	Yes	NA
3300018057_____Ga0187858_10003233	15924	Low-quality	Genome-fragment	7.63	AAI-based	0	No	NA
3300018057_____Ga0187858_10003322	15625	Low-quality	Genome-fragment	26.86	AAI-based	0	No	NA
3300018057_____Ga0187858_10003604	14924	Low-quality	Genome-fragment	20	HMM-based	0	No	NA
3300018057_____Ga0187858_10003691	14750	Low-quality	Genome-fragment	5	HMM-based	0	No	NA
3300018057_____Ga0187858_10003881	14258	Low-quality	Genome-fragment	19.49	AAI-based	0	No	NA
3300018057_____Ga0187858_10003902	14191	Low-quality	Genome-fragment	20	HMM-based	0	No	NA
3300018057_____Ga0187858_10003966	14048	Low-quality	Genome-fragment	15	HMM-based	0	No	NA
3300018057_____Ga0187858_10004088	13792	Low-quality	Genome-fragment	15	HMM-based	0	No	NA
3300018057_____Ga0187858_10004224	13527	Low-quality	Genome-fragment	20	HMM-based	0	No	NA
3300018057_____Ga0187858_10004401	13205	Low-quality	Genome-fragment	5	HMM-based	0	No	NA
3300018057_____Ga0187858_10004602	12846	Low-quality	Genome-fragment	32.29	AAI-based	0	No	NA
3300018057_____Ga0187858_10004626	12816	Low-quality	Genome-fragment	5	HMM-based	0	No	NA
3300018057_____Ga0187858_10004643	12789	Low-quality	Genome-fragment	10.13	AAI-based	0	No	NA
3300018057_____Ga0187858_10004646	12783	Low-quality	Genome-fragment	20	HMM-based	0	No	NA
3300018057_____Ga0187858_10004788	12574	Low-quality	Genome-fragment	29.87	AAI-based	0	No	NA
3300018057_____Ga0187858_10005049	12163	Low-quality	Genome-fragment	20	HMM-based	0	No	NA
3300018057_____Ga0187858_10005148	12021	Low-quality	Genome-fragment	5	HMM-based	0	No	NA
3300018057_____Ga0187858_10005581	11468	Low-quality	Genome-fragment	18.34	AAI-based	0	No	NA
3300018057_____Ga0187858_10005740	11282	Low-quality	Genome-fragment	15	HMM-based	0	No	NA
3300018057_____Ga0187858_10006282	10677	Low-quality	Genome-fragment	0	HMM-based	0	No	NA
3300018057_____Ga0187858_10006601	10380	Low-quality	Genome-fragment	15	HMM-based	0	No	NA
3300018057_____Ga0187858_10006632	10349	Low-quality	Genome-fragment	5.89	AAI-based	0	No	NA
3300018057_____Ga0187858_10006931	10092	Low-quality	Genome-fragment	10.55	AAI-based	0	No	NA
3300018057_____Ga0187858_10007347	9716	Low-quality	Genome-fragment	0	HMM-based	0	No	NA
3300018057_____Ga0187858_10007607	9505	Low-quality	Genome-fragment	5	HMM-based	NA	No	NA
3300018057_____Ga0187858_10008515	8841	Low-quality	Genome-fragment	22.58	AAI-based	0	No	NA
3300018057_____Ga0187858_10008612	8766	Not-determined	Genome-fragment	NA	NA	NA	No	NA
3300018057_____Ga0187858_10009197	8418	Low-quality	Genome-fragment	15	HMM-based	0	No	NA
3300018057_____Ga0187858_10010697	7665	Low-quality	Genome-fragment	5.8	AAI-based	0	No	NA
3300018057_____Ga0187858_10010778	7635	Low-quality	Genome-fragment	8.01	AAI-based	0	No	NA
3300018057_____Ga0187858_10011016	7534	Low-quality	Genome-fragment	4.66	AAI-based	0	No	NA
3300018057_____Ga0187858_10012031	7132	Not-determined	Genome-fragment	NA	NA	NA	No	NA
3300018057_____Ga0187858_10012137	7096	Low-quality	Genome-fragment	0	HMM-based	0	No	NA
3300018057_____Ga0187858_10012139	7095	Low-quality	Genome-fragment	10	HMM-based	0	No	NA
3300018057_____Ga0187858_10012978	6827	Low-quality	Genome-fragment	7.6	AAI-based	0	No	NA
3300018057_____Ga0187858_10013466	6667	Low-quality	Genome-fragment	10	HMM-based	0	No	NA
3300018057_____Ga0187858_10013987	6520	Low-quality	Genome-fragment	0	HMM-based	0	No	NA
3300018057_____Ga0187858_10014263	6447	Low-quality	Genome-fragment	5	HMM-based	0	No	NA
3300018057_____Ga0187858_10015177	6223	Low-quality	Genome-fragment	5	HMM-based	0	No	NA
3300018057_____Ga0187858_10017541	5698	Low-quality	Genome-fragment	0	HMM-based	0	No	NA
3300018057_____Ga0187858_10017776	5645	Low-quality	Genome-fragment	9.33	AAI-based	0	No	NA
3300018058_____Ga0187766_10000122	37376	Medium-quality	Genome-fragment	57.09	AAI-based	0	No	NA
3300018058_____Ga0187766_10002511	10797	Low-quality	Genome-fragment	5	HMM-based	18.07	Yes	NA
3300018059_____Ga0184615_10000007	168054	Low-quality	Genome-fragment	45.93	AAI-based	8.06	Yes	complete-prophage
3300018059_____Ga0184615_10000036	87816	Complete	High-quality	100.14	AAI-based	0	No	123-bp-DTR
3300018059_____Ga0184615_10000037	84543	High-quality	High-quality	95	HMM-based	0	No	NA
3300018059_____Ga0184615_10000048	75470	Medium-quality	Genome-fragment	85	HMM-based	0	No	NA
3300018059_____Ga0184615_10000063	68167	Low-quality	Genome-fragment	25	HMM-based	NA	No	NA
3300018059_____Ga0184615_10000096	54837	Medium-quality	Genome-fragment	80.07	AAI-based	0	No	NA
3300018059_____Ga0184615_10000101	54094	Complete	High-quality	103.83	AAI-based	0	No	120-bp-DTR
3300018059_____Ga0184615_10000110	49780	Complete	High-quality	104.98	AAI-based	0	No	123-bp-DTR
3300018059_____Ga0184615_10000119	47884	Low-quality	Genome-fragment	40	HMM-based	0	No	NA
3300018059_____Ga0184615_10000129	46795	High-quality	High-quality	101.81	AAI-based	0	No	NA
3300018059_____Ga0184615_10000131	46674	High-quality	High-quality	113.4	AAI-based	0	No	NA
3300018059_____Ga0184615_10000132	46550	Complete	High-quality	101.73	AAI-based	0	No	123-bp-DTR
3300018059_____Ga0184615_10000141	44399	Complete	High-quality	102.35	AAI-based	0	No	123-bp-DTR
3300018059_____Ga0184615_10000142	44390	Medium-quality	Genome-fragment	69.28	AAI-based	0	No	NA
3300018059_____Ga0184615_10000143	44209	High-quality	High-quality	99.19	AAI-based	0	No	NA
3300018059_____Ga0184615_10000149	42816	High-quality	High-quality	95	HMM-based	5.76	Yes	NA
3300018059_____Ga0184615_10000150	42730	Complete	High-quality	112.64	AAI-based	0	No	123-bp-DTR
3300018059_____Ga0184615_10000151	42657	Medium-quality	Genome-fragment	85.52	AAI-based	0	No	NA
3300018059_____Ga0184615_10000153	42446	High-quality	High-quality	98.14	AAI-based	0	No	NA
3300018059_____Ga0184615_10000154	42419	Complete	High-quality	20	HMM-based	11.26	Yes	123-bp-DTR
3300018059_____Ga0184615_10000157	41648	Medium-quality	Genome-fragment	75	HMM-based	0	No	NA
3300018059_____Ga0184615_10000178	39062	Complete	High-quality	100.32	AAI-based	0	No	123-bp-DTR
3300018059_____Ga0184615_10000186	38487	Medium-quality	Genome-fragment	86.45	AAI-based	10.96	Yes	NA
3300018059_____Ga0184615_10000199	37764	Medium-quality	Genome-fragment	67.91	AAI-based	0	No	NA
3300018059_____Ga0184615_10000214	36643	Low-quality	Genome-fragment	20	HMM-based	0	No	NA
3300018059_____Ga0184615_10000217	36401	Low-quality	Genome-fragment	20	HMM-based	0	No	NA
3300018059_____Ga0184615_10000220	36132	Medium-quality	Genome-fragment	78.19	AAI-based	0	No	NA
3300018059_____Ga0184615_10000241	34254	Low-quality	Genome-fragment	15	HMM-based	0	No	NA
3300018059_____Ga0184615_10000245	33913	Medium-quality	Genome-fragment	89.44	AAI-based	0	No	NA
3300018059_____Ga0184615_10000252	32760	High-quality	High-quality	93.66	AAI-based	0	No	NA
3300018059_____Ga0184615_10000281	30631	Low-quality	Genome-fragment	47.28	AAI-based	0	No	NA
3300018059_____Ga0184615_10000288	30264	Low-quality	Genome-fragment	30	HMM-based	0	No	NA
3300018059_____Ga0184615_10000304	28702	Low-quality	Genome-fragment	10	HMM-based	12.97	Yes	NA
3300018059_____Ga0184615_10000366	25585	Low-quality	Genome-fragment	47.98	AAI-based	0	No	NA
3300018059_____Ga0184615_10000372	25410	Low-quality	Genome-fragment	0	HMM-based	NA	No	NA
3300018059_____Ga0184615_10000400	24269	Low-quality	Genome-fragment	36.28	AAI-based	0	No	NA
3300018059_____Ga0184615_10000402	24220	Low-quality	Genome-fragment	43	AAI-based	0	No	NA
3300018059_____Ga0184615_10000430	23434	Complete	High-quality	25	HMM-based	0	No	123-bp-DTR
3300018059_____Ga0184615_10000464	22677	Medium-quality	Genome-fragment	51.42	AAI-based	0	No	NA
3300018059_____Ga0184615_10000466	22644	Low-quality	Genome-fragment	30	HMM-based	0	No	NA
3300018059_____Ga0184615_10000475	22363	Medium-quality	Genome-fragment	51.25	AAI-based	0	No	NA
3300018059_____Ga0184615_10000490	21943	Low-quality	Genome-fragment	5.35	AAI-based	0	No	NA
3300018059_____Ga0184615_10000521	21129	Low-quality	Genome-fragment	34.57	AAI-based	0	No	NA
3300018059_____Ga0184615_10000576	20063	Low-quality	Genome-fragment	25	HMM-based	0	No	NA
3300018059_____Ga0184615_10000603	19576	Low-quality	Genome-fragment	32.47	AAI-based	0	No	NA
3300018059_____Ga0184615_10000637	19020	Low-quality	Genome-fragment	10	HMM-based	0	No	NA
3300018059_____Ga0184615_10000650	18861	Low-quality	Genome-fragment	35	HMM-based	0	No	NA
3300018059_____Ga0184615_10000690	18230	Low-quality	Genome-fragment	15	HMM-based	0	No	NA
3300018059_____Ga0184615_10000703	18044	Low-quality	Genome-fragment	15	HMM-based	0	No	NA
3300018059_____Ga0184615_10000711	17990	Low-quality	Genome-fragment	34.77	AAI-based	0	No	NA
3300018059_____Ga0184615_10000737	17648	Low-quality	Genome-fragment	30.63	AAI-based	0	No	NA
3300018059_____Ga0184615_10000828	16732	Not-determined	Genome-fragment	NA	NA	NA	No	NA
3300018059_____Ga0184615_10000832	16711	Low-quality	Genome-fragment	35.26	AAI-based	0	No	NA
3300018059_____Ga0184615_10000837	16654	Low-quality	Genome-fragment	40.4	AAI-based	0	No	NA
3300018059_____Ga0184615_10000847	16601	Not-determined	Genome-fragment	NA	NA	NA	No	NA
3300018059_____Ga0184615_10000849	16571	Low-quality	Genome-fragment	31.01	AAI-based	0	No	NA
3300018059_____Ga0184615_10000850	16549	Low-quality	Genome-fragment	20	HMM-based	0	No	NA
3300018059_____Ga0184615_10000863	16365	Low-quality	Genome-fragment	5	HMM-based	0	No	NA
3300018059_____Ga0184615_10000865	16345	Low-quality	Genome-fragment	31.65	AAI-based	0	No	NA
3300018059_____Ga0184615_10000922	15895	Low-quality	Genome-fragment	20	HMM-based	0	No	NA
3300018059_____Ga0184615_10000923	15894	Low-quality	Genome-fragment	15	HMM-based	0	No	NA
3300018059_____Ga0184615_10000943	15745	Low-quality	Genome-fragment	30	HMM-based	0	No	NA
3300018059_____Ga0184615_10001039	15120	Low-quality	Genome-fragment	15	HMM-based	0	No	NA
3300018059_____Ga0184615_10001063	14940	Low-quality	Genome-fragment	20	HMM-based	0	No	NA
3300018059_____Ga0184615_10001091	14771	Low-quality	Genome-fragment	10	HMM-based	0	No	NA
3300018059_____Ga0184615_10001144	14501	Low-quality	Genome-fragment	25	HMM-based	0	No	NA
3300018059_____Ga0184615_10001188	14249	Low-quality	Genome-fragment	24.2	AAI-based	0	No	NA
3300018059_____Ga0184615_10001197	14186	Low-quality	Genome-fragment	20.28	AAI-based	0	No	NA
3300018059_____Ga0184615_10001267	13829	Low-quality	Genome-fragment	25	HMM-based	0	No	NA
3300018059_____Ga0184615_10001300	13627	Low-quality	Genome-fragment	5	HMM-based	0	No	NA
3300018059_____Ga0184615_10001388	13172	Low-quality	Genome-fragment	26.69	AAI-based	0	No	NA
3300018059_____Ga0184615_10001396	13140	Low-quality	Genome-fragment	25.4	AAI-based	0	No	NA
3300018059_____Ga0184615_10001467	12790	Low-quality	Genome-fragment	20	HMM-based	0	No	NA
3300018059_____Ga0184615_10001478	12724	Low-quality	Genome-fragment	15	HMM-based	0	No	NA
3300018059_____Ga0184615_10001483	12680	Low-quality	Genome-fragment	27.87	AAI-based	0	No	NA
3300018059_____Ga0184615_10001494	12634	Low-quality	Genome-fragment	20	HMM-based	0	No	NA
3300018059_____Ga0184615_10001507	12590	Low-quality	Genome-fragment	20.99	AAI-based	0	No	NA
3300018059_____Ga0184615_10001515	12546	Low-quality	Genome-fragment	5	HMM-based	0	No	NA
3300018059_____Ga0184615_10001607	12176	Low-quality	Genome-fragment	15	HMM-based	0	No	NA
3300018059_____Ga0184615_10001713	11779	Low-quality	Genome-fragment	24.68	AAI-based	0	No	NA
3300018059_____Ga0184615_10001735	11711	Low-quality	Genome-fragment	15	HMM-based	0	No	NA
3300018059_____Ga0184615_10001751	11657	Low-quality	Genome-fragment	5	HMM-based	0	No	NA
3300018059_____Ga0184615_10001796	11526	Low-quality	Genome-fragment	15	HMM-based	0	No	NA
3300018059_____Ga0184615_10001845	11410	Low-quality	Genome-fragment	32.48	AAI-based	0	No	NA
3300018059_____Ga0184615_10001856	11377	Low-quality	Genome-fragment	20	HMM-based	0	No	NA
3300018059_____Ga0184615_10001872	11331	Low-quality	Genome-fragment	15	HMM-based	0	No	NA
3300018059_____Ga0184615_10001903	11233	Low-quality	Genome-fragment	28.86	AAI-based	0	No	NA
3300018059_____Ga0184615_10001985	11022	Low-quality	Genome-fragment	0	HMM-based	0	No	NA
3300018059_____Ga0184615_10002018	10946	Low-quality	Genome-fragment	15	HMM-based	0	No	NA
3300018059_____Ga0184615_10002051	10877	Low-quality	Genome-fragment	5	HMM-based	0	No	NA
3300018059_____Ga0184615_10002078	10810	Low-quality	Genome-fragment	19.98	AAI-based	0	No	NA
3300018059_____Ga0184615_10002096	10751	Low-quality	Genome-fragment	18.02	AAI-based	0	No	NA
3300018059_____Ga0184615_10002110	10726	Low-quality	Genome-fragment	17.55	AAI-based	0	No	NA
3300018059_____Ga0184615_10002111	10726	Low-quality	Genome-fragment	5	HMM-based	0	No	NA
3300018059_____Ga0184615_10002195	10504	Low-quality	Genome-fragment	18.91	AAI-based	0	No	NA
3300018059_____Ga0184615_10002244	10353	Low-quality	Genome-fragment	30.74	AAI-based	0	No	NA
3300018059_____Ga0184615_10002252	10325	Low-quality	Genome-fragment	0	HMM-based	0	No	NA
3300018059_____Ga0184615_10002323	10173	Low-quality	Genome-fragment	16.35	AAI-based	0	No	NA
3300018059_____Ga0184615_10002374	10099	Low-quality	Genome-fragment	15	HMM-based	0	No	NA
3300018059_____Ga0184615_10002407	10026	Low-quality	Genome-fragment	16.63	AAI-based	0	No	NA
3300018059_____Ga0184615_10002416	10012	Low-quality	Genome-fragment	22.5	AAI-based	0	No	NA
3300018059_____Ga0184615_10002491	9860	Low-quality	Genome-fragment	5	HMM-based	0	No	NA
3300018059_____Ga0184615_10002544	9766	Low-quality	Genome-fragment	16.19	AAI-based	0	No	NA
3300018059_____Ga0184615_10002659	9557	Low-quality	Genome-fragment	23.26	AAI-based	0	No	NA
3300018059_____Ga0184615_10002673	9531	Low-quality	Genome-fragment	15	HMM-based	0	No	NA
3300018059_____Ga0184615_10002879	9248	Low-quality	Genome-fragment	15	HMM-based	0	No	NA
3300018059_____Ga0184615_10002958	9131	Low-quality	Genome-fragment	21.54	AAI-based	0	No	NA
3300018059_____Ga0184615_10003086	8947	Low-quality	Genome-fragment	0	HMM-based	0	No	NA
3300018059_____Ga0184615_10003116	8904	Low-quality	Genome-fragment	15.52	AAI-based	7.31	Yes	NA
3300018059_____Ga0184615_10003153	8850	Low-quality	Genome-fragment	21.8	AAI-based	0	No	NA
3300018059_____Ga0184615_10003292	8686	Low-quality	Genome-fragment	10	HMM-based	0	No	NA
3300018059_____Ga0184615_10003318	8654	Low-quality	Genome-fragment	1.79	AAI-based	NA	No	NA
3300018059_____Ga0184615_10003336	8630	Low-quality	Genome-fragment	23.09	AAI-based	0	No	NA
3300018059_____Ga0184615_10003384	8569	Low-quality	Genome-fragment	19.41	AAI-based	0	No	NA
3300018059_____Ga0184615_10003500	8442	Low-quality	Genome-fragment	10	HMM-based	0	No	NA
3300018059_____Ga0184615_10003527	8410	Low-quality	Genome-fragment	10	HMM-based	0	No	NA
3300018059_____Ga0184615_10004069	7862	Low-quality	Genome-fragment	22.15	AAI-based	4.88	Yes	NA
3300018059_____Ga0184615_10004085	7847	Low-quality	Genome-fragment	10	HMM-based	0	No	NA
3300018059_____Ga0184615_10004221	7719	Low-quality	Genome-fragment	1.59	AAI-based	NA	No	NA
3300018059_____Ga0184615_10004233	7710	Low-quality	Genome-fragment	3.43	AAI-based	0	No	NA
3300018059_____Ga0184615_10004266	7683	Low-quality	Genome-fragment	5	HMM-based	0	No	NA
3300018059_____Ga0184615_10004342	7617	Low-quality	Genome-fragment	10	HMM-based	0	No	NA
3300018059_____Ga0184615_10004608	7413	Low-quality	Genome-fragment	10.78	AAI-based	0	No	NA
3300018059_____Ga0184615_10004763	7304	Low-quality	Genome-fragment	10	HMM-based	0	No	NA
3300018059_____Ga0184615_10004783	7291	Low-quality	Genome-fragment	15	HMM-based	0	No	NA
3300018059_____Ga0184615_10004868	7231	Low-quality	Genome-fragment	10	HMM-based	0	No	NA
3300018059_____Ga0184615_10004907	7203	Low-quality	Genome-fragment	15	AAI-based	0	No	NA
3300018059_____Ga0184615_10005023	7134	Low-quality	Genome-fragment	10	HMM-based	0	No	NA
3300018059_____Ga0184615_10005169	7027	Low-quality	Genome-fragment	7.43	AAI-based	0	No	NA
3300018059_____Ga0184615_10005754	6674	Low-quality	Genome-fragment	5	HMM-based	12.84	Yes	NA
3300018059_____Ga0184615_10006211	6468	Low-quality	Genome-fragment	9.82	AAI-based	0	No	NA
3300018059_____Ga0184615_10006359	6401	Low-quality	Genome-fragment	12	AAI-based	0	No	NA
3300018059_____Ga0184615_10007365	5961	Low-quality	Genome-fragment	5	HMM-based	0	No	NA
3300018059_____Ga0184615_10007833	5791	Low-quality	Genome-fragment	10	HMM-based	0	No	NA
3300018059_____Ga0184615_10009420	5304	Low-quality	Genome-fragment	10.02	AAI-based	0	No	NA
3300018061_____Ga0184619_10000033	44880	Complete	High-quality	100	AAI-based	0	No	123-bp-DTR
3300018061_____Ga0184619_10000034	44680	Medium-quality	Genome-fragment	61.64	AAI-based	0	No	NA
3300018061_____Ga0184619_10000079	29246	Medium-quality	Genome-fragment	76.84	AAI-based	0	No	NA
3300018061_____Ga0184619_10000533	12936	Low-quality	Genome-fragment	33.06	AAI-based	0	No	NA
3300018061_____Ga0184619_10000886	10413	Low-quality	Genome-fragment	16.47	AAI-based	0	No	NA
3300018061_____Ga0184619_10001179	9143	Low-quality	Genome-fragment	21.16	AAI-based	0	No	NA
3300018061_____Ga0184619_10001743	7755	Not-determined	Genome-fragment	NA	NA	NA	No	NA
3300018061_____Ga0184619_10002579	6556	Low-quality	Genome-fragment	14.39	AAI-based	0	No	NA
3300018061_____Ga0184619_10003686	5643	Low-quality	Genome-fragment	13.3	AAI-based	0	No	NA
3300018062_____Ga0187784_10000109	51289	Complete	High-quality	100.22	AAI-based	0	No	123-bp-DTR
3300018062_____Ga0187784_10000912	22778	Medium-quality	Genome-fragment	54.17	AAI-based	0	No	NA
3300018062_____Ga0187784_10001141	20811	Low-quality	Genome-fragment	38.14	AAI-based	0	No	NA
3300018062_____Ga0187784_10001207	20366	Low-quality	Genome-fragment	35.13	AAI-based	0	No	NA
3300018062_____Ga0187784_10001301	19653	Low-quality	Genome-fragment	35	HMM-based	0	No	NA
3300018062_____Ga0187784_10001508	18542	Low-quality	Genome-fragment	25	HMM-based	0	No	NA
3300018062_____Ga0187784_10001567	18193	Low-quality	Genome-fragment	33.91	AAI-based	0	No	NA
3300018062_____Ga0187784_10002162	15734	Low-quality	Genome-fragment	5	HMM-based	NA	No	NA
3300018062_____Ga0187784_10002952	13711	Low-quality	Genome-fragment	25	HMM-based	0	No	NA
3300018062_____Ga0187784_10006750	9277	Low-quality	Genome-fragment	26.72	AAI-based	NA	No	NA
3300018062_____Ga0187784_10008399	8336	Low-quality	Genome-fragment	13.78	AAI-based	0	No	NA
3300018062_____Ga0187784_10011775	7052	Low-quality	Genome-fragment	22.05	AAI-based	0	No	NA
3300018063_____Ga0184637_10000019	101317	High-quality	High-quality	95	HMM-based	0	No	NA
3300018063_____Ga0184637_10000047	74128	Complete	High-quality	95	HMM-based	0	No	123-bp-DTR
3300018063_____Ga0184637_10000053	69987	Complete	High-quality	100.18	AAI-based	0	No	123-bp-DTR
3300018063_____Ga0184637_10000055	69422	High-quality	High-quality	100.27	AAI-based	0	No	NA
3300018063_____Ga0184637_10000069	64713	Complete	High-quality	100.78	AAI-based	0	No	123-bp-DTR
3300018063_____Ga0184637_10000070	64368	Complete	High-quality	95	HMM-based	0	No	123-bp-DTR
3300018063_____Ga0184637_10000093	57698	High-quality	High-quality	96.92	AAI-based	0	No	NA
3300018063_____Ga0184637_10000098	56611	High-quality	High-quality	95.09	AAI-based	0	No	NA
3300018063_____Ga0184637_10000105	55864	Complete	High-quality	100.22	AAI-based	0	No	123-bp-DTR
3300018063_____Ga0184637_10000118	52756	Medium-quality	Genome-fragment	81.38	AAI-based	0	No	NA
3300018063_____Ga0184637_10000122	52030	Complete	High-quality	108.2	AAI-based	0	No	123-bp-DTR
3300018063_____Ga0184637_10000123	51919	Medium-quality	Genome-fragment	75	HMM-based	0	No	NA
3300018063_____Ga0184637_10000131	50846	Complete	High-quality	100.24	AAI-based	0	No	123-bp-DTR
3300018063_____Ga0184637_10000132	50839	Medium-quality	Genome-fragment	79.18	AAI-based	0	No	NA
3300018063_____Ga0184637_10000139	49839	Medium-quality	Genome-fragment	85	HMM-based	0	No	NA
3300005564_____Ga0070664_100000039	79163	Complete	High-quality	95	HMM-based	43.64	Yes	complete-prophage
3300005564_____Ga0070664_100000097	56027	Complete	High-quality	100.18	AAI-based	0	No	100-bp-DTR
3300005564_____Ga0070664_100000168	45649	High-quality	High-quality	100	AAI-based	0	No	NA
3300005564_____Ga0070664_100000236	39817	Medium-quality	Genome-fragment	76.62	AAI-based	0	No	NA
3300005564_____Ga0070664_100000339	34114	Low-quality	Genome-fragment	36.51	AAI-based	0	No	NA
3300005564_____Ga0070664_100000364	33477	Medium-quality	Genome-fragment	81.68	AAI-based	0	No	NA
3300005564_____Ga0070664_100000472	30472	Medium-quality	Genome-fragment	68.06	AAI-based	0	No	NA
3300005564_____Ga0070664_100000568	28200	Medium-quality	Genome-fragment	55	HMM-based	0	No	NA
3300005564_____Ga0070664_100000591	27629	Low-quality	Genome-fragment	20	HMM-based	NA	No	NA
3300005564_____Ga0070664_100000602	27510	Low-quality	Genome-fragment	29.26	AAI-based	0	No	NA
3300005564_____Ga0070664_100000607	27439	Low-quality	Genome-fragment	20	HMM-based	NA	No	NA
3300005564_____Ga0070664_100000618	27171	Complete	High-quality	100.99	AAI-based	0	No	80-bp-DTR
3300005564_____Ga0070664_100000981	22345	Low-quality	Genome-fragment	20	HMM-based	32.78	Yes	NA
3300005564_____Ga0070664_100001022	21965	Medium-quality	Genome-fragment	51.09	AAI-based	0	No	NA
3300005564_____Ga0070664_100001485	18667	Low-quality	Genome-fragment	22.72	AAI-based	0	No	NA
3300005564_____Ga0070664_100001619	18024	Low-quality	Genome-fragment	30.91	AAI-based	0	No	NA
3300005564_____Ga0070664_100001795	17205	Low-quality	Genome-fragment	10	HMM-based	0	No	NA
3300005564_____Ga0070664_100001988	16389	Low-quality	Genome-fragment	24.61	AAI-based	0	No	NA
3300005564_____Ga0070664_100002491	14844	Low-quality	Genome-fragment	10	HMM-based	51.27	Yes	NA
3300005564_____Ga0070664_100002596	14574	Low-quality	Genome-fragment	37.9	AAI-based	0	No	NA
3300005564_____Ga0070664_100002739	14219	Low-quality	Genome-fragment	5	HMM-based	NA	No	NA
3300005564_____Ga0070664_100003210	13213	Low-quality	Genome-fragment	15	HMM-based	0	No	NA
3300005564_____Ga0070664_100003395	12857	Low-quality	Genome-fragment	15	HMM-based	0	No	NA
3300005564_____Ga0070664_100004815	10815	Low-quality	Genome-fragment	16.27	AAI-based	0	No	NA
3300005564_____Ga0070664_100006526	9406	Low-quality	Genome-fragment	10.03	AAI-based	0	No	NA
3300005564_____Ga0070664_100007269	8926	Low-quality	Genome-fragment	15.45	AAI-based	0	No	NA
3300005564_____Ga0070664_100008065	8511	Low-quality	Genome-fragment	10	HMM-based	0	No	NA
3300005564_____Ga0070664_100008417	8340	Low-quality	Genome-fragment	15	HMM-based	0	No	NA
3300005564_____Ga0070664_100010583	7477	Low-quality	Genome-fragment	14.11	AAI-based	0	No	NA
3300005564_____Ga0070664_100011079	7311	Low-quality	Genome-fragment	18.5	AAI-based	0	No	NA
3300005564_____Ga0070664_100012002	7036	Low-quality	Genome-fragment	16.37	AAI-based	0	No	NA
3300005564_____Ga0070664_100012319	6949	Low-quality	Genome-fragment	10	HMM-based	0	No	NA
3300005564_____Ga0070664_100016433	6067	Low-quality	Genome-fragment	14.17	AAI-based	0	No	NA
3300005564_____Ga0070664_100018120	5781	Low-quality	Genome-fragment	6.7	AAI-based	0	No	NA
3300005564_____Ga0070664_100021094	5367	Low-quality	Genome-fragment	9.27	AAI-based	0	No	NA
3300005564_____Ga0070664_100021503	5318	Low-quality	Genome-fragment	13.46	AAI-based	0	No	NA
3300005564_____Ga0070664_100022667	5178	Low-quality	Genome-fragment	0	HMM-based	0	No	NA
3300005566_____Ga0066693_10000001	32763	Medium-quality	Genome-fragment	55	HMM-based	0	No	NA
3300005566_____Ga0066693_10000009	20128	High-quality	High-quality	91.89	AAI-based	0	No	NA
3300005567_____Ga0066844_10000001	86841	Not-determined	Genome-fragment	NA	NA	NA	No	NA
3300005567_____Ga0066844_10000002	77009	High-quality	High-quality	95.18	AAI-based	0	No	NA
3300005567_____Ga0066844_10000004	62660	Low-quality	Genome-fragment	35	HMM-based	0	No	NA
3300005567_____Ga0066844_10000006	41734	Medium-quality	Genome-fragment	63.16	AAI-based	11.81	Yes	NA
3300005567_____Ga0066844_10000007	39708	Medium-quality	Genome-fragment	86.89	AAI-based	0	No	NA
3300005567_____Ga0066844_10000024	20419	Low-quality	Genome-fragment	38.28	AAI-based	0	No	NA
3300005567_____Ga0066844_10000044	16622	Low-quality	Genome-fragment	0	HMM-based	0	No	NA
3300005567_____Ga0066844_10000069	13868	Low-quality	Genome-fragment	5	HMM-based	0	No	NA
3300005567_____Ga0066844_10000207	9563	Low-quality	Genome-fragment	0	HMM-based	0	No	NA
3300005567_____Ga0066844_10000458	7148	Low-quality	Genome-fragment	16.68	AAI-based	0	No	NA
3300005567_____Ga0066844_10000508	6838	Low-quality	Genome-fragment	14.63	AAI-based	0	No	NA
3300005567_____Ga0066844_10000593	6380	Complete	High-quality	97.76	AAI-based	0	No	30-bp-DTR
3300005568_____Ga0066703_10000003	46185	Complete	High-quality	100.11	AAI-based	0	No	50-bp-DTR
3300005568_____Ga0066703_10000005	40434	Complete	High-quality	100.3	AAI-based	0	No	120-bp-DTR
3300005568_____Ga0066703_10000345	13488	Low-quality	Genome-fragment	15	HMM-based	0	No	NA
3300005568_____Ga0066703_10000698	11234	Not-determined	Genome-fragment	NA	NA	NA	No	NA
3300005569_____Ga0066705_10000001	62087	Complete	High-quality	100.13	AAI-based	0	No	80-bp-DTR
3300005569_____Ga0066705_10000011	30045	Low-quality	Genome-fragment	15	HMM-based	NA	No	NA
3300005569_____Ga0066705_10000312	12585	Low-quality	Genome-fragment	20	HMM-based	NA	No	NA
3300005569_____Ga0066705_10001562	8158	Not-determined	Genome-fragment	NA	NA	NA	No	NA
3300005574_____Ga0066694_10000810	10506	Not-determined	Genome-fragment	NA	NA	NA	No	NA
3300005575_____Ga0066702_10000001	56848	Complete	High-quality	NA	NA	NA	No	50-bp-DTR
3300005575_____Ga0066702_10000003	42103	Complete	High-quality	100.19	AAI-based	0	No	80-bp-DTR
3300005575_____Ga0066702_10000206	12843	Low-quality	Genome-fragment	15	HMM-based	0	No	NA
3300005575_____Ga0066702_10002598	6473	Low-quality	Genome-fragment	0	HMM-based	0	No	NA
3300005575_____Ga0066702_10002697	6408	Low-quality	Genome-fragment	0	HMM-based	0	No	NA
3300005577_____Ga0068857_100000008	131451	High-quality	High-quality	95	HMM-based	0	No	NA
3300005577_____Ga0068857_100000010	111155	Complete	High-quality	99.05	AAI-based	0	No	120-bp-DTR
3300005577_____Ga0068857_100000019	91402	Low-quality	Genome-fragment	25	HMM-based	0	No	NA
3300005577_____Ga0068857_100000021	88470	Low-quality	Genome-fragment	35	HMM-based	0	No	120-bp-ITR
3300005577_____Ga0068857_100000024	84595	Medium-quality	Genome-fragment	50	HMM-based	0	No	NA
3300005577_____Ga0068857_100000027	83220	High-quality	High-quality	95	HMM-based	0	No	NA
3300005577_____Ga0068857_100000032	74940	Complete	High-quality	100.06	AAI-based	0	No	44-bp-DTR
3300005577_____Ga0068857_100000035	72670	Medium-quality	Genome-fragment	80	HMM-based	NA	No	NA
3300005577_____Ga0068857_100000043	69489	Complete	High-quality	100.13	AAI-based	0	No	90-bp-DTR
3300005577_____Ga0068857_100000044	69166	Complete	High-quality	98.34	AAI-based	1.83	Yes	120-bp-DTR
3300005577_____Ga0068857_100000046	68428	Medium-quality	Genome-fragment	70	HMM-based	NA	No	NA
3300005577_____Ga0068857_100000058	62189	Low-quality	Genome-fragment	15	HMM-based	0	No	NA
3300005577_____Ga0068857_100000060	61794	Medium-quality	Genome-fragment	85.58	AAI-based	0	No	NA
3300005577_____Ga0068857_100000061	61341	Medium-quality	Genome-fragment	55	HMM-based	0	No	NA
3300005577_____Ga0068857_100000062	61093	Complete	High-quality	98.27	AAI-based	0	No	60-bp-DTR
3300005577_____Ga0068857_100000068	58858	High-quality	High-quality	90	HMM-based	0	No	NA
3300005577_____Ga0068857_100000073	57592	Medium-quality	Genome-fragment	86.69	AAI-based	0	No	NA
3300005577_____Ga0068857_100000074	57347	Medium-quality	Genome-fragment	59.83	AAI-based	0	No	NA
3300005577_____Ga0068857_100000078	56870	Complete	High-quality	100.19	AAI-based	0	No	110-bp-DTR
3300005577_____Ga0068857_100000079	56037	Complete	High-quality	100.2	AAI-based	0	No	110-bp-DTR
3300005577_____Ga0068857_100000080	55753	Low-quality	Genome-fragment	25	HMM-based	0	No	NA
3300005577_____Ga0068857_100000088	53126	Medium-quality	Genome-fragment	79.4	AAI-based	0	No	NA
3300005577_____Ga0068857_100000092	51884	Complete	High-quality	130.71	AAI-based	0	No	100-bp-DTR
3300005577_____Ga0068857_100000100	50402	High-quality	High-quality	99.99	AAI-based	0	No	NA
3300005577_____Ga0068857_100000101	50298	Medium-quality	Genome-fragment	77.79	AAI-based	0	No	110-bp-DTR
3300005577_____Ga0068857_100000105	49853	Complete	High-quality	85	HMM-based	0	No	90-bp-DTR
3300005577_____Ga0068857_100000107	49326	Medium-quality	Genome-fragment	77.23	AAI-based	2.78	Yes	90-bp-DTR
3300005577_____Ga0068857_100000108	48702	Medium-quality	Genome-fragment	87.21	AAI-based	0	No	NA
3300005577_____Ga0068857_100000110	48641	Low-quality	Genome-fragment	41.51	AAI-based	0	No	NA
3300005577_____Ga0068857_100000111	48444	Complete	High-quality	100.06	AAI-based	0	No	90-bp-DTR
3300005577_____Ga0068857_100000114	48201	Low-quality	Genome-fragment	0	HMM-based	0	No	NA
3300005577_____Ga0068857_100000116	47837	High-quality	High-quality	126.57	AAI-based	0	No	NA
3300005577_____Ga0068857_100000123	46593	Complete	High-quality	100.42	AAI-based	0	No	70-bp-DTR
3300005577_____Ga0068857_100000128	45634	High-quality	High-quality	92.24	AAI-based	0	No	NA
3300005577_____Ga0068857_100000137	44689	Medium-quality	Genome-fragment	75.6	AAI-based	0	No	NA
3300005577_____Ga0068857_100000143	43860	Complete	High-quality	100.25	AAI-based	0	No	109-bp-DTR
3300005577_____Ga0068857_100000146	43598	High-quality	High-quality	106.93	AAI-based	0	No	NA
3300005577_____Ga0068857_100000148	43478	Complete	High-quality	100.14	AAI-based	0	No	60-bp-DTR
3300005577_____Ga0068857_100000151	43122	Medium-quality	Genome-fragment	70.2	AAI-based	0	No	100-bp-DTR
3300005577_____Ga0068857_100000152	43064	Medium-quality	Genome-fragment	85.67	AAI-based	0	No	NA
3300005577_____Ga0068857_100000155	42457	Medium-quality	Genome-fragment	61.95	AAI-based	0	No	NA
3300005577_____Ga0068857_100000159	41993	Medium-quality	Genome-fragment	84.53	AAI-based	11.98	Yes	NA
3300005577_____Ga0068857_100000161	41604	Complete	High-quality	94.02	AAI-based	0	No	100-bp-DTR
3300005577_____Ga0068857_100000163	41531	High-quality	High-quality	100.03	AAI-based	0	No	NA
3300005577_____Ga0068857_100000168	41196	Complete	High-quality	100.24	AAI-based	0	No	100-bp-DTR
3300005577_____Ga0068857_100000177	40497	Complete	High-quality	98.39	AAI-based	0	No	100-bp-DTR
3300005577_____Ga0068857_100000184	40138	High-quality	High-quality	100	AAI-based	0	No	NA
3300005577_____Ga0068857_100000190	39579	Medium-quality	Genome-fragment	63.09	AAI-based	0	No	NA
3300005577_____Ga0068857_100000193	39333	Medium-quality	Genome-fragment	70	HMM-based	0	No	NA
3300005577_____Ga0068857_100000195	39265	Complete	High-quality	100.15	AAI-based	0	No	60-bp-DTR
3300005577_____Ga0068857_100000199	38975	Complete	High-quality	100.26	AAI-based	0	No	100-bp-DTR
3300005577_____Ga0068857_100000204	38467	Medium-quality	Genome-fragment	56.17	AAI-based	2.13	Yes	NA
3300005577_____Ga0068857_100000211	38092	Complete	High-quality	100.29	AAI-based	0	No	110-bp-DTR
3300005577_____Ga0068857_100000214	37984	Complete	High-quality	55	HMM-based	0	No	120-bp-DTR
3300005577_____Ga0068857_100000216	37911	Medium-quality	Genome-fragment	87.46	AAI-based	0	No	NA
3300005577_____Ga0068857_100000225	37516	Low-quality	Genome-fragment	40	HMM-based	NA	No	NA
3300005577_____Ga0068857_100000268	35400	Low-quality	Genome-fragment	10	HMM-based	0	No	NA
3300005577_____Ga0068857_100000272	35227	Medium-quality	Genome-fragment	55	HMM-based	0	No	NA
3300005577_____Ga0068857_100000276	35160	Low-quality	Genome-fragment	33.02	AAI-based	0	No	120-bp-DTR
3300005577_____Ga0068857_100000313	33539	Complete	High-quality	100.31	AAI-based	0	No	110-bp-DTR
3300005577_____Ga0068857_100000321	33075	Low-quality	Genome-fragment	45	HMM-based	17.88	Yes	complete-prophage
3300005577_____Ga0068857_100000334	32508	Low-quality	Genome-fragment	40	HMM-based	0	No	NA
3300005577_____Ga0068857_100000365	31592	Medium-quality	Genome-fragment	56.73	AAI-based	0	No	NA
3300005577_____Ga0068857_100000376	31254	Low-quality	Genome-fragment	10	HMM-based	0	No	NA
3300005577_____Ga0068857_100000383	31064	Medium-quality	Genome-fragment	50	HMM-based	0	No	NA
3300005577_____Ga0068857_100000400	30406	Low-quality	Genome-fragment	39.31	AAI-based	0	No	NA
3300005577_____Ga0068857_100000449	29335	Low-quality	Genome-fragment	44.5	AAI-based	0	No	NA
3300005577_____Ga0068857_100000514	27805	Low-quality	Genome-fragment	5.78	AAI-based	0	No	NA
3300005577_____Ga0068857_100000553	27284	Medium-quality	Genome-fragment	55.56	AAI-based	0	No	NA
3300005577_____Ga0068857_100000559	27198	Low-quality	Genome-fragment	35.16	AAI-based	0	No	NA
3300005577_____Ga0068857_100000577	26814	Low-quality	Genome-fragment	44.82	AAI-based	5.91	Yes	NA
3300005577_____Ga0068857_100000583	26718	Low-quality	Genome-fragment	30.22	AAI-based	0	No	NA
3300005577_____Ga0068857_100000584	26716	Medium-quality	Genome-fragment	78.26	AAI-based	0	No	NA
3300005577_____Ga0068857_100000607	26405	Medium-quality	Genome-fragment	62.32	AAI-based	0	No	NA
3300005577_____Ga0068857_100000636	25853	Low-quality	Genome-fragment	45	HMM-based	0	No	NA
3300005577_____Ga0068857_100000644	25729	Low-quality	Genome-fragment	5	HMM-based	NA	No	NA
3300005577_____Ga0068857_100000655	25567	Medium-quality	Genome-fragment	72.23	AAI-based	0	No	NA
3300005577_____Ga0068857_100000656	25517	Low-quality	Genome-fragment	49.63	AAI-based	9.28	Yes	NA
3300005577_____Ga0068857_100000677	25282	Medium-quality	Genome-fragment	89.72	AAI-based	0	No	NA
3300005577_____Ga0068857_100000731	24428	Low-quality	Genome-fragment	35.65	AAI-based	0	No	NA
3300005577_____Ga0068857_100000755	24000	Low-quality	Genome-fragment	47.65	AAI-based	0	No	NA
3300005577_____Ga0068857_100000760	23981	Low-quality	Genome-fragment	31.98	AAI-based	0	No	NA
3300005577_____Ga0068857_100000772	23828	Low-quality	Genome-fragment	45.38	AAI-based	0	No	NA
3300005577_____Ga0068857_100000808	23431	Low-quality	Genome-fragment	39.07	AAI-based	0	No	NA
3300005577_____Ga0068857_100000833	23112	Low-quality	Genome-fragment	35.06	AAI-based	0	No	NA
3300005577_____Ga0068857_100000838	23033	Low-quality	Genome-fragment	0	HMM-based	0	No	NA
3300005577_____Ga0068857_100000840	23031	Low-quality	Genome-fragment	15	HMM-based	0	No	NA
3300005577_____Ga0068857_100000872	22710	Low-quality	Genome-fragment	6.84	AAI-based	0	No	NA
3300005577_____Ga0068857_100000890	22578	Low-quality	Genome-fragment	30.31	AAI-based	0	No	NA
3300005577_____Ga0068857_100000909	22335	Medium-quality	Genome-fragment	60.13	AAI-based	NA	No	NA
3300005577_____Ga0068857_100000954	22082	Low-quality	Genome-fragment	36.93	AAI-based	0	No	NA
3300005577_____Ga0068857_100000957	22053	Low-quality	Genome-fragment	5	HMM-based	11.05	Yes	NA
3300005577_____Ga0068857_100000967	21953	Low-quality	Genome-fragment	4.6	AAI-based	0	No	NA
3300005577_____Ga0068857_100000971	21926	Low-quality	Genome-fragment	10	HMM-based	9.66	Yes	NA
3300005577_____Ga0068857_100000996	21782	Low-quality	Genome-fragment	38.4	AAI-based	0	No	NA
3300005577_____Ga0068857_100001016	21644	Not-determined	Genome-fragment	NA	NA	NA	No	NA
3300005577_____Ga0068857_100001032	21506	Low-quality	Genome-fragment	43.95	AAI-based	0	No	NA
3300005577_____Ga0068857_100001046	21415	Low-quality	Genome-fragment	39.87	AAI-based	11.44	Yes	NA
3300005577_____Ga0068857_100001064	21236	Low-quality	Genome-fragment	8.58	AAI-based	0	No	NA
3300005577_____Ga0068857_100001123	20831	Low-quality	Genome-fragment	10	HMM-based	0	No	NA
3300005577_____Ga0068857_100001145	20669	Low-quality	Genome-fragment	47.66	AAI-based	0	No	NA
3300005577_____Ga0068857_100001159	20585	Medium-quality	Genome-fragment	50.54	AAI-based	0	No	NA
3300005577_____Ga0068857_100001165	20500	Medium-quality	Genome-fragment	52.55	AAI-based	0	No	NA
3300005577_____Ga0068857_100001167	20467	Low-quality	Genome-fragment	46.68	AAI-based	0	No	NA
3300005577_____Ga0068857_100001197	20234	Low-quality	Genome-fragment	10	HMM-based	NA	No	NA
3300005577_____Ga0068857_100001218	20039	Medium-quality	Genome-fragment	54.18	AAI-based	0	No	NA
3300005577_____Ga0068857_100001224	20022	Low-quality	Genome-fragment	49.14	AAI-based	0	No	NA
3300005577_____Ga0068857_100001290	19683	Medium-quality	Genome-fragment	51.14	AAI-based	18.21	Yes	NA
3300005577_____Ga0068857_100001292	19668	Low-quality	Genome-fragment	42.04	AAI-based	0	No	NA
3300005577_____Ga0068857_100001293	19658	Low-quality	Genome-fragment	20	HMM-based	0	No	NA
3300005577_____Ga0068857_100001331	19427	Low-quality	Genome-fragment	37.81	AAI-based	0	No	NA
3300005577_____Ga0068857_100001347	19327	Low-quality	Genome-fragment	40.93	AAI-based	0	No	NA
3300005577_____Ga0068857_100001412	18989	Low-quality	Genome-fragment	5	HMM-based	0	No	NA
3300005577_____Ga0068857_100001450	18842	Low-quality	Genome-fragment	5.21	AAI-based	NA	No	NA
3300005577_____Ga0068857_100001518	18528	Low-quality	Genome-fragment	34.44	AAI-based	0	No	NA
3300005577_____Ga0068857_100001523	18511	Low-quality	Genome-fragment	47	AAI-based	0	No	NA
3300005577_____Ga0068857_100001562	18368	Low-quality	Genome-fragment	43.73	AAI-based	0	No	NA
3300005577_____Ga0068857_100001571	18299	Low-quality	Genome-fragment	4.75	AAI-based	0	No	NA
3300005577_____Ga0068857_100001600	18184	Low-quality	Genome-fragment	30	HMM-based	0	No	NA
3300005577_____Ga0068857_100001604	18154	Low-quality	Genome-fragment	20	HMM-based	0	No	NA
3300005577_____Ga0068857_100001605	18138	Low-quality	Genome-fragment	25	HMM-based	0	No	NA
3300005577_____Ga0068857_100001700	17686	Low-quality	Genome-fragment	49.27	AAI-based	0	No	NA
3300005577_____Ga0068857_100001748	17473	Low-quality	Genome-fragment	23.46	AAI-based	0	No	NA
3300005577_____Ga0068857_100001756	17433	Low-quality	Genome-fragment	7.14	AAI-based	0	No	NA
3300005577_____Ga0068857_100001775	17344	Low-quality	Genome-fragment	32.21	AAI-based	0	No	NA
3300005577_____Ga0068857_100001842	17067	Low-quality	Genome-fragment	15.91	AAI-based	0	No	NA
3300005577_____Ga0068857_100001926	16730	Low-quality	Genome-fragment	21.87	AAI-based	0	No	NA
3300005577_____Ga0068857_100001932	16699	Low-quality	Genome-fragment	0	HMM-based	70.63	Yes	NA
3300005577_____Ga0068857_100001938	16691	Low-quality	Genome-fragment	30.9	AAI-based	0	No	NA
3300005577_____Ga0068857_100001984	16563	Low-quality	Genome-fragment	4.3	AAI-based	0	No	NA
3300005577_____Ga0068857_100001994	16547	Low-quality	Genome-fragment	10	HMM-based	0	No	NA
3300005577_____Ga0068857_100002129	16096	Low-quality	Genome-fragment	27.15	AAI-based	0	No	NA
3300005577_____Ga0068857_100002137	16068	Low-quality	Genome-fragment	25.48	AAI-based	0	No	NA
3300005577_____Ga0068857_100002160	15986	Low-quality	Genome-fragment	27.6	AAI-based	0	No	NA
3300005577_____Ga0068857_100002161	15984	Low-quality	Genome-fragment	43.04	AAI-based	0	No	NA
3300005577_____Ga0068857_100002201	15881	Low-quality	Genome-fragment	5	HMM-based	38.73	Yes	NA
3300005577_____Ga0068857_100002312	15477	Low-quality	Genome-fragment	4.72	AAI-based	0	No	NA
3300005577_____Ga0068857_100002347	15408	Low-quality	Genome-fragment	21.92	AAI-based	0	No	NA
3300005577_____Ga0068857_100002458	15137	Low-quality	Genome-fragment	29.06	AAI-based	0	No	NA
3300005577_____Ga0068857_100002626	14758	Low-quality	Genome-fragment	36.09	AAI-based	0	No	NA
3300005577_____Ga0068857_100002693	14588	Low-quality	Genome-fragment	29.03	AAI-based	0	No	NA
3300005577_____Ga0068857_100002763	14413	Low-quality	Genome-fragment	20	HMM-based	0	No	NA
3300005577_____Ga0068857_100002792	14360	Low-quality	Genome-fragment	30	HMM-based	0	No	NA
3300005577_____Ga0068857_100002808	14324	Low-quality	Genome-fragment	32.11	AAI-based	0	No	NA
3300005577_____Ga0068857_100002889	14142	Low-quality	Genome-fragment	25.19	AAI-based	NA	No	NA
3300005577_____Ga0068857_100002897	14124	Low-quality	Genome-fragment	20	HMM-based	0	No	NA
3300005577_____Ga0068857_100003036	13883	Low-quality	Genome-fragment	27.79	AAI-based	0	No	NA
3300005577_____Ga0068857_100003058	13836	Low-quality	Genome-fragment	24.81	AAI-based	0	No	NA
3300005577_____Ga0068857_100003242	13514	Low-quality	Genome-fragment	38.25	AAI-based	0	No	NA
3300005577_____Ga0068857_100003335	13364	Low-quality	Genome-fragment	27.51	AAI-based	0	No	NA
3300005577_____Ga0068857_100003356	13326	Low-quality	Genome-fragment	27.57	AAI-based	0	No	NA
3300005577_____Ga0068857_100003381	13281	Low-quality	Genome-fragment	3.45	AAI-based	NA	No	NA
3300005577_____Ga0068857_100003452	13180	Low-quality	Genome-fragment	30.81	AAI-based	0	No	NA
3300005577_____Ga0068857_100003538	13060	Low-quality	Genome-fragment	15	HMM-based	0	No	NA
3300005577_____Ga0068857_100003602	12971	Low-quality	Genome-fragment	34.06	AAI-based	0	No	NA
3300005577_____Ga0068857_100003726	12795	Low-quality	Genome-fragment	33.94	AAI-based	0	No	NA
3300005577_____Ga0068857_100003756	12762	Low-quality	Genome-fragment	24.23	AAI-based	0	No	NA
3300005577_____Ga0068857_100003789	12720	Low-quality	Genome-fragment	5	HMM-based	0	No	NA
3300005577_____Ga0068857_100003956	12477	Low-quality	Genome-fragment	31.14	AAI-based	0	No	NA
3300005577_____Ga0068857_100004127	12242	Low-quality	Genome-fragment	4.98	AAI-based	0	No	NA
3300005577_____Ga0068857_100004442	11866	Low-quality	Genome-fragment	22.72	AAI-based	0	No	NA
3300005577_____Ga0068857_100004583	11703	Low-quality	Genome-fragment	4.7	AAI-based	0	No	NA
3300005577_____Ga0068857_100004586	11699	Low-quality	Genome-fragment	9.99	AAI-based	0	No	NA
3300005577_____Ga0068857_100004630	11654	Low-quality	Genome-fragment	5	HMM-based	0	No	NA
3300005577_____Ga0068857_100004727	11538	Low-quality	Genome-fragment	21.66	AAI-based	0	No	NA
3300005577_____Ga0068857_100004820	11433	Low-quality	Genome-fragment	26.03	AAI-based	0	No	NA
3300005577_____Ga0068857_100004844	11409	Low-quality	Genome-fragment	11.53	AAI-based	0	No	NA
3300005577_____Ga0068857_100004967	11299	Low-quality	Genome-fragment	25	HMM-based	0	No	NA
3300005577_____Ga0068857_100004990	11272	Low-quality	Genome-fragment	2.93	AAI-based	0	No	NA
3300005577_____Ga0068857_100005022	11245	Low-quality	Genome-fragment	15	HMM-based	0	No	NA
3300005577_____Ga0068857_100005078	11190	Low-quality	Genome-fragment	12.2	AAI-based	0	No	NA
3300005577_____Ga0068857_100005090	11177	Low-quality	Genome-fragment	25.96	AAI-based	0	No	NA
3300005577_____Ga0068857_100005106	11162	Low-quality	Genome-fragment	15	HMM-based	0	No	NA
3300005577_____Ga0068857_100005141	11125	Low-quality	Genome-fragment	18	AAI-based	0	No	NA
3300005577_____Ga0068857_100005208	11066	Low-quality	Genome-fragment	15	HMM-based	0	No	NA
3300005577_____Ga0068857_100005220	11059	Low-quality	Genome-fragment	25.9	AAI-based	0	No	NA
3300005577_____Ga0068857_100005344	10944	Low-quality	Genome-fragment	15	HMM-based	0	No	NA
3300005577_____Ga0068857_100005547	10767	Low-quality	Genome-fragment	2.3	AAI-based	NA	No	NA
3300005577_____Ga0068857_100005720	10631	Low-quality	Genome-fragment	18.68	AAI-based	0	No	NA
3300005577_____Ga0068857_100005764	10588	Low-quality	Genome-fragment	4.3	AAI-based	0	No	NA
3300005577_____Ga0068857_100006045	10339	Low-quality	Genome-fragment	2.17	AAI-based	0	No	NA
3300005577_____Ga0068857_100006110	10285	Low-quality	Genome-fragment	2.67	AAI-based	0	No	NA
3300005577_____Ga0068857_100006279	10163	Low-quality	Genome-fragment	5	HMM-based	0	No	NA
3300005577_____Ga0068857_100006375	10108	Low-quality	Genome-fragment	4.1	AAI-based	0	No	NA
3300005577_____Ga0068857_100006588	9971	Low-quality	Genome-fragment	15	HMM-based	0	No	NA
3300005577_____Ga0068857_100006601	9963	Low-quality	Genome-fragment	17.36	AAI-based	0	No	NA
3300005577_____Ga0068857_100006698	9905	Low-quality	Genome-fragment	26.78	AAI-based	0	No	NA
3300005577_____Ga0068857_100006713	9893	Low-quality	Genome-fragment	22.52	AAI-based	0	No	NA
3300005577_____Ga0068857_100007197	9583	Low-quality	Genome-fragment	15.49	AAI-based	0	No	NA
3300005577_____Ga0068857_100007351	9483	Low-quality	Genome-fragment	12.29	AAI-based	0	No	NA
3300005577_____Ga0068857_100007453	9417	Low-quality	Genome-fragment	15	HMM-based	0	No	NA
3300005577_____Ga0068857_100007492	9396	Low-quality	Genome-fragment	1.96	AAI-based	NA	No	NA
3300005577_____Ga0068857_100007598	9331	Low-quality	Genome-fragment	15	HMM-based	0	No	NA
3300005577_____Ga0068857_100007685	9286	Low-quality	Genome-fragment	2.41	AAI-based	NA	No	NA
3300005577_____Ga0068857_100007821	9217	Low-quality	Genome-fragment	15	HMM-based	0	No	NA
3300005577_____Ga0068857_100008340	8950	Low-quality	Genome-fragment	15	HMM-based	0	No	NA
3300005577_____Ga0068857_100008599	8832	Low-quality	Genome-fragment	10.17	AAI-based	0	No	NA
3300005577_____Ga0068857_100008691	8789	Low-quality	Genome-fragment	18.76	AAI-based	0	No	NA
3300005577_____Ga0068857_100008817	8736	Low-quality	Genome-fragment	5.47	AAI-based	0	No	NA
3300005577_____Ga0068857_100008850	8720	Low-quality	Genome-fragment	5.76	AAI-based	6.61	Yes	NA
3300005577_____Ga0068857_100009384	8493	Low-quality	Genome-fragment	19.58	AAI-based	0	No	NA
3300005577_____Ga0068857_100009417	8477	Low-quality	Genome-fragment	5	HMM-based	0	No	NA
3300005577_____Ga0068857_100009964	8250	Low-quality	Genome-fragment	5	HMM-based	0	No	NA
3300005577_____Ga0068857_100009970	8248	Low-quality	Genome-fragment	10	HMM-based	0	No	NA
3300005577_____Ga0068857_100010007	8233	Low-quality	Genome-fragment	2.14	AAI-based	0	No	NA
3300005577_____Ga0068857_100010508	8046	Low-quality	Genome-fragment	18.72	AAI-based	0	No	NA
3300005577_____Ga0068857_100011143	7819	Low-quality	Genome-fragment	42.43	AAI-based	0	No	NA
3300005577_____Ga0068857_100011280	7772	Low-quality	Genome-fragment	2.02	AAI-based	0	No	NA
3300005577_____Ga0068857_100011516	7694	Low-quality	Genome-fragment	18.96	AAI-based	0	No	NA
3300005577_____Ga0068857_100011636	7653	Low-quality	Genome-fragment	14.43	AAI-based	0	No	NA
3300005577_____Ga0068857_100011642	7651	Low-quality	Genome-fragment	18.91	AAI-based	0	No	NA
3300005577_____Ga0068857_100012179	7480	Low-quality	Genome-fragment	12.57	AAI-based	0	No	NA
3300005577_____Ga0068857_100012613	7364	Low-quality	Genome-fragment	12.94	AAI-based	0	No	NA
3300005577_____Ga0068857_100012991	7257	Low-quality	Genome-fragment	15.12	AAI-based	0	No	NA
3300005577_____Ga0068857_100013439	7132	Low-quality	Genome-fragment	5.32	AAI-based	0	No	NA
3300005577_____Ga0068857_100013662	7075	Low-quality	Genome-fragment	11.84	AAI-based	0	No	NA
3300005577_____Ga0068857_100014590	6855	Low-quality	Genome-fragment	2.07	AAI-based	0	No	NA
3300005577_____Ga0068857_100014594	6854	Low-quality	Genome-fragment	12.87	AAI-based	0	No	NA
3300005577_____Ga0068857_100014760	6816	Low-quality	Genome-fragment	17.25	AAI-based	0	No	NA
3300005577_____Ga0068857_100014915	6777	Low-quality	Genome-fragment	11.04	AAI-based	0	No	NA
3300005577_____Ga0068857_100015212	6715	Low-quality	Genome-fragment	14.54	AAI-based	0	No	NA
3300005577_____Ga0068857_100015292	6699	Low-quality	Genome-fragment	17.33	AAI-based	0	No	NA
3300005577_____Ga0068857_100016033	6564	Low-quality	Genome-fragment	17.34	AAI-based	0	No	NA
3300005577_____Ga0068857_100016509	6469	Low-quality	Genome-fragment	5	HMM-based	0	No	NA
3300005577_____Ga0068857_100016703	6431	Low-quality	Genome-fragment	8.69	AAI-based	0	No	NA
3300005577_____Ga0068857_100016753	6420	Low-quality	Genome-fragment	5	HMM-based	0	No	NA
3300005577_____Ga0068857_100016855	6401	Low-quality	Genome-fragment	12.59	AAI-based	0	No	NA
3300005577_____Ga0068857_100017138	6346	Low-quality	Genome-fragment	1.89	AAI-based	0	No	NA
3300005577_____Ga0068857_100017679	6253	Low-quality	Genome-fragment	17.78	AAI-based	0	No	NA
3300005577_____Ga0068857_100017734	6240	Low-quality	Genome-fragment	5	HMM-based	0	No	NA
3300005577_____Ga0068857_100018021	6194	Low-quality	Genome-fragment	10.77	AAI-based	0	No	NA
3300005577_____Ga0068857_100018419	6127	Low-quality	Genome-fragment	10.87	AAI-based	0	No	NA
3300005577_____Ga0068857_100018573	6100	Low-quality	Genome-fragment	5	HMM-based	0	No	NA
3300005577_____Ga0068857_100019109	6014	Low-quality	Genome-fragment	5	HMM-based	0	No	NA
3300005577_____Ga0068857_100019292	5986	Low-quality	Genome-fragment	8.97	AAI-based	0	No	NA
3300005577_____Ga0068857_100021408	5692	Not-determined	Genome-fragment	NA	NA	NA	No	NA
3300005577_____Ga0068857_100022239	5579	Low-quality	Genome-fragment	11.55	AAI-based	0	No	NA
3300005577_____Ga0068857_100022282	5572	Low-quality	Genome-fragment	11.27	AAI-based	0	No	NA
3300005577_____Ga0068857_100022616	5530	Low-quality	Genome-fragment	12.43	AAI-based	0	No	NA
3300005577_____Ga0068857_100023440	5434	Low-quality	Genome-fragment	9.02	AAI-based	0	No	NA
3300005577_____Ga0068857_100023451	5433	Low-quality	Genome-fragment	5.8	AAI-based	0	No	NA
3300005577_____Ga0068857_100024006	5368	Low-quality	Genome-fragment	8.75	AAI-based	0	No	NA
3300005577_____Ga0068857_100025680	5187	Low-quality	Genome-fragment	5.76	AAI-based	0	No	NA
3300005577_____Ga0068857_100026323	5126	Low-quality	Genome-fragment	0	HMM-based	0	No	NA
3300005577_____Ga0068857_100027686	5000	Low-quality	Genome-fragment	9.28	AAI-based	0	No	NA
3300005578_____Ga0068854_100000056	82924	Complete	High-quality	101.7	AAI-based	51.25	Yes	complete-prophage
3300005578_____Ga0068854_100000059	81812	Complete	High-quality	100.15	AAI-based	0	No	120-bp-DTR
3300005578_____Ga0068854_100000148	48849	Medium-quality	Genome-fragment	89.81	AAI-based	0	No	NA
3300005578_____Ga0068854_100000152	47776	Medium-quality	Genome-fragment	65	HMM-based	3.43	Yes	NA
3300005578_____Ga0068854_100000159	46324	Complete	High-quality	100.17	AAI-based	0	No	80-bp-DTR
3300005578_____Ga0068854_100000161	46187	Complete	High-quality	100.17	AAI-based	0	No	80-bp-DTR
3300005578_____Ga0068854_100000194	40824	Medium-quality	Genome-fragment	84.1	AAI-based	0	No	NA
3300005578_____Ga0068854_100000199	40591	Complete	High-quality	98.41	AAI-based	0	No	60-bp-DTR
3300005578_____Ga0068854_100000205	39789	Low-quality	Genome-fragment	43.34	AAI-based	0	No	NA
3300005578_____Ga0068854_100000325	31440	Medium-quality	Genome-fragment	69.69	AAI-based	0	No	NA
3300005578_____Ga0068854_100000347	29877	Medium-quality	Genome-fragment	69.98	AAI-based	0	No	NA
3300005578_____Ga0068854_100000432	26001	Low-quality	Genome-fragment	24.84	AAI-based	0	No	NA
3300005578_____Ga0068854_100000479	24467	Low-quality	Genome-fragment	38.19	AAI-based	0	No	NA
3300005578_____Ga0068854_100000527	23195	Not-determined	Genome-fragment	NA	NA	NA	No	NA
3300005578_____Ga0068854_100000533	23092	Medium-quality	Genome-fragment	51.44	AAI-based	0	No	NA
3300005578_____Ga0068854_100000591	21540	Low-quality	Genome-fragment	45.76	AAI-based	0	No	NA
3300005578_____Ga0068854_100000610	21145	Low-quality	Genome-fragment	30	HMM-based	37.32	Yes	NA
3300005578_____Ga0068854_100000640	20734	Low-quality	Genome-fragment	31.08	AAI-based	0	No	NA
3300005578_____Ga0068854_100000717	19611	Low-quality	Genome-fragment	18.73	AAI-based	0	No	NA
3300005578_____Ga0068854_100001003	16970	Low-quality	Genome-fragment	45.48	AAI-based	0	No	NA
3300005578_____Ga0068854_100001034	16691	Not-determined	Genome-fragment	NA	NA	NA	No	NA
3300005578_____Ga0068854_100001125	16071	Low-quality	Genome-fragment	34.81	AAI-based	0	No	NA
3300005578_____Ga0068854_100001284	15109	Low-quality	Genome-fragment	42.08	AAI-based	0	No	NA
3300005578_____Ga0068854_100001446	14377	Low-quality	Genome-fragment	34.64	AAI-based	0	No	NA
3300005578_____Ga0068854_100001496	14144	Low-quality	Genome-fragment	22.16	AAI-based	33.18	Yes	NA
3300005578_____Ga0068854_100001619	13696	Low-quality	Genome-fragment	33.54	AAI-based	0	No	NA
3300005578_____Ga0068854_100001873	12826	Low-quality	Genome-fragment	30.04	AAI-based	0	No	NA
3300005578_____Ga0068854_100001936	12634	Low-quality	Genome-fragment	25.11	AAI-based	0	No	NA
3300005578_____Ga0068854_100001942	12620	Low-quality	Genome-fragment	23.3	AAI-based	0	No	NA
3300005578_____Ga0068854_100002557	11263	Low-quality	Genome-fragment	10.76	AAI-based	0	No	NA
3300005578_____Ga0068854_100003002	10473	Low-quality	Genome-fragment	24.19	AAI-based	0	No	NA
3300005578_____Ga0068854_100003416	9902	Low-quality	Genome-fragment	28.45	AAI-based	0	No	NA
3300005578_____Ga0068854_100003836	9414	Low-quality	Genome-fragment	18.01	AAI-based	0	No	NA
3300005578_____Ga0068854_100004363	8920	Not-determined	Genome-fragment	NA	NA	NA	No	NA
3300005578_____Ga0068854_100004911	8435	Low-quality	Genome-fragment	17.56	AAI-based	0	No	NA
3300005578_____Ga0068854_100005441	8040	Low-quality	Genome-fragment	16.96	AAI-based	0	No	NA
3300005578_____Ga0068854_100006100	7644	Low-quality	Genome-fragment	20.3	AAI-based	0	No	NA
3300005578_____Ga0068854_100006693	7347	Low-quality	Genome-fragment	5	HMM-based	0	No	NA
3300005578_____Ga0068854_100006759	7308	Low-quality	Genome-fragment	21.88	AAI-based	0	No	NA
3300005578_____Ga0068854_100007305	7059	Low-quality	Genome-fragment	0	HMM-based	0	No	NA
3300005578_____Ga0068854_100007818	6842	Low-quality	Genome-fragment	15.31	AAI-based	0	No	NA
3300005578_____Ga0068854_100008452	6619	Low-quality	Genome-fragment	10	HMM-based	0	No	NA
3300005578_____Ga0068854_100009975	6149	Low-quality	Genome-fragment	10.07	AAI-based	0	No	NA
3300005578_____Ga0068854_100010017	6137	Low-quality	Genome-fragment	5.86	AAI-based	0	No	NA
3300005578_____Ga0068854_100010551	5993	Low-quality	Genome-fragment	14.96	AAI-based	0	No	NA
3300005578_____Ga0068854_100012711	5513	Low-quality	Genome-fragment	5	HMM-based	0	No	NA
3300005580_____Ga0049083_10000002	60525	Medium-quality	Genome-fragment	52.67	AAI-based	0	No	NA
3300005580_____Ga0049083_10000005	47525	Low-quality	Genome-fragment	26.16	AAI-based	NA	No	NA
3300005580_____Ga0049083_10000006	46108	Low-quality	Genome-fragment	38.52	AAI-based	0	No	NA
3300005580_____Ga0049083_10000010	41612	High-quality	High-quality	97.16	AAI-based	0	No	NA
3300005580_____Ga0049083_10000016	38631	Low-quality	Genome-fragment	5.17	AAI-based	0	No	NA
3300005580_____Ga0049083_10000023	36463	Low-quality	Genome-fragment	17.68	AAI-based	0	No	NA
3300005580_____Ga0049083_10000027	35480	Low-quality	Genome-fragment	29.64	AAI-based	0	No	NA
3300005580_____Ga0049083_10000030	34893	Complete	High-quality	100.29	AAI-based	0	No	100-bp-DTR
3300005580_____Ga0049083_10000032	34401	Low-quality	Genome-fragment	30.41	AAI-based	0	No	NA
3300005580_____Ga0049083_10000033	34292	Low-quality	Genome-fragment	21.62	AAI-based	0	No	NA
3300005580_____Ga0049083_10000035	32868	Low-quality	Genome-fragment	5	HMM-based	0	No	NA
3300005580_____Ga0049083_10000049	30367	Low-quality	Genome-fragment	6.52	AAI-based	0	No	NA
3300005580_____Ga0049083_10000051	29683	Low-quality	Genome-fragment	25.02	AAI-based	0	No	NA
3300005580_____Ga0049083_10000056	28510	Medium-quality	Genome-fragment	65.2	AAI-based	0	No	NA
3300005580_____Ga0049083_10000072	26104	Low-quality	Genome-fragment	4.96	AAI-based	0	No	NA
3300005580_____Ga0049083_10000079	25434	Low-quality	Genome-fragment	5	HMM-based	0	No	NA
3300005580_____Ga0049083_10000081	25007	Low-quality	Genome-fragment	13.92	AAI-based	0	No	NA
3300005580_____Ga0049083_10000089	24505	Low-quality	Genome-fragment	5	HMM-based	0	No	NA
3300005580_____Ga0049083_10000095	24303	Low-quality	Genome-fragment	10	HMM-based	0	No	NA
3300005580_____Ga0049083_10000099	24149	Low-quality	Genome-fragment	13.85	AAI-based	0	No	NA
3300005580_____Ga0049083_10000105	23722	Medium-quality	Genome-fragment	68.08	AAI-based	0	No	NA
3300005580_____Ga0049083_10000117	22581	Low-quality	Genome-fragment	7.74	AAI-based	0	No	NA
3300005580_____Ga0049083_10000121	22230	Low-quality	Genome-fragment	12.29	AAI-based	0	No	NA
3300005580_____Ga0049083_10000127	22058	Medium-quality	Genome-fragment	75.76	AAI-based	0	No	NA
3300005580_____Ga0049083_10000128	22033	Low-quality	Genome-fragment	12.21	AAI-based	0	No	NA
3300005580_____Ga0049083_10000129	21970	Low-quality	Genome-fragment	12.7	AAI-based	0	No	NA
3300005580_____Ga0049083_10000130	21956	Low-quality	Genome-fragment	5.7	AAI-based	0	No	NA
3300005580_____Ga0049083_10000132	21899	Low-quality	Genome-fragment	11.5	AAI-based	9.15	Yes	NA
3300005580_____Ga0049083_10000133	21818	Low-quality	Genome-fragment	7.07	AAI-based	0	No	NA
3300005580_____Ga0049083_10000140	21616	Low-quality	Genome-fragment	11.64	AAI-based	0	No	NA
3300005580_____Ga0049083_10000159	20801	Low-quality	Genome-fragment	0	HMM-based	0	No	NA
3300005580_____Ga0049083_10000160	20668	Low-quality	Genome-fragment	5.43	AAI-based	0	No	NA
3300005580_____Ga0049083_10000168	20420	Low-quality	Genome-fragment	15.59	AAI-based	0	No	NA
3300005580_____Ga0049083_10000173	20298	Low-quality	Genome-fragment	8.34	AAI-based	0	No	NA
3300005580_____Ga0049083_10000174	20246	Low-quality	Genome-fragment	0	HMM-based	16.95	Yes	NA
3300005580_____Ga0049083_10000184	19816	Low-quality	Genome-fragment	3.92	AAI-based	38.8	Yes	NA
3300005580_____Ga0049083_10000207	19079	Low-quality	Genome-fragment	10.99	AAI-based	0	No	NA
3300005580_____Ga0049083_10000214	18926	Low-quality	Genome-fragment	3.99	AAI-based	3.13	Yes	NA
3300005580_____Ga0049083_10000240	18380	Low-quality	Genome-fragment	4.75	AAI-based	0	No	NA
3300005580_____Ga0049083_10000276	17674	Low-quality	Genome-fragment	8.58	AAI-based	NA	No	NA
3300005580_____Ga0049083_10000284	17607	Medium-quality	Genome-fragment	57.87	AAI-based	0	No	NA
3300005580_____Ga0049083_10000289	17416	Low-quality	Genome-fragment	10.04	AAI-based	0	No	NA
3300005580_____Ga0049083_10000290	17407	Low-quality	Genome-fragment	9.28	AAI-based	0	No	NA
3300005580_____Ga0049083_10000302	17004	Low-quality	Genome-fragment	3.66	AAI-based	0	No	NA
3300005580_____Ga0049083_10000309	16904	Low-quality	Genome-fragment	5	HMM-based	23.32	Yes	NA
3300005580_____Ga0049083_10000311	16866	Low-quality	Genome-fragment	9.49	AAI-based	2.29	Yes	NA
3300005580_____Ga0049083_10000328	16538	Low-quality	Genome-fragment	9.59	AAI-based	0	No	NA
3300005580_____Ga0049083_10000330	16509	Low-quality	Genome-fragment	0	HMM-based	0	No	NA
3300005580_____Ga0049083_10000340	16282	Low-quality	Genome-fragment	7.94	AAI-based	0	No	NA
3300005580_____Ga0049083_10000344	16259	Low-quality	Genome-fragment	8.74	AAI-based	0	No	NA
3300005580_____Ga0049083_10000372	15839	Low-quality	Genome-fragment	5.43	AAI-based	NA	No	NA
3300005580_____Ga0049083_10000376	15791	Low-quality	Genome-fragment	9.96	AAI-based	0	No	NA
3300005580_____Ga0049083_10000384	15689	Low-quality	Genome-fragment	21.72	AAI-based	0	No	NA
3300005580_____Ga0049083_10000395	15445	Not-determined	Genome-fragment	NA	NA	NA	No	NA
3300005580_____Ga0049083_10000414	15040	Low-quality	Genome-fragment	0	HMM-based	0	No	NA
3300005580_____Ga0049083_10000425	14888	Low-quality	Genome-fragment	5	HMM-based	0	No	NA
3300005580_____Ga0049083_10000450	14530	Not-determined	Genome-fragment	NA	NA	NA	No	NA
3300005580_____Ga0049083_10000454	14422	Low-quality	Genome-fragment	34.31	AAI-based	0	No	NA
3300005580_____Ga0049083_10000464	14298	Low-quality	Genome-fragment	4.68	AAI-based	NA	No	NA
3300005580_____Ga0049083_10000466	14287	Low-quality	Genome-fragment	3.07	AAI-based	0	No	NA
3300005580_____Ga0049083_10000469	14251	Low-quality	Genome-fragment	0	HMM-based	0	No	NA
3300005580_____Ga0049083_10000470	14239	Low-quality	Genome-fragment	5	HMM-based	0	No	NA
3300005580_____Ga0049083_10000471	14225	Low-quality	Genome-fragment	7.65	AAI-based	0	No	NA
3300005580_____Ga0049083_10000473	14213	Low-quality	Genome-fragment	23.25	AAI-based	0	No	NA
3300005580_____Ga0049083_10000474	14181	Low-quality	Genome-fragment	2.62	AAI-based	13.83	Yes	NA
3300005580_____Ga0049083_10000475	14177	Low-quality	Genome-fragment	3.71	AAI-based	0	No	NA
3300005580_____Ga0049083_10000490	14038	Low-quality	Genome-fragment	4.21	AAI-based	0	No	NA
3300005580_____Ga0049083_10000494	13972	Low-quality	Genome-fragment	40.13	AAI-based	0	No	NA
3300005580_____Ga0049083_10000515	13779	Low-quality	Genome-fragment	0	HMM-based	0	No	NA
3300005580_____Ga0049083_10000520	13755	Low-quality	Genome-fragment	5	HMM-based	0	No	NA
3300005580_____Ga0049083_10000564	13297	Low-quality	Genome-fragment	2.89	AAI-based	0	No	NA
3300005580_____Ga0049083_10000565	13290	Low-quality	Genome-fragment	10	HMM-based	0	No	NA
3300005580_____Ga0049083_10000568	13236	Low-quality	Genome-fragment	11.19	AAI-based	0	No	NA
3300005580_____Ga0049083_10000575	13180	Low-quality	Genome-fragment	2.83	AAI-based	0	No	NA
3300005580_____Ga0049083_10000583	13118	Low-quality	Genome-fragment	41.55	AAI-based	0	No	NA
3300005580_____Ga0049083_10000593	13062	Low-quality	Genome-fragment	5	HMM-based	0	No	NA
3300005580_____Ga0049083_10000605	12930	Low-quality	Genome-fragment	7.07	AAI-based	0	No	NA
3300005580_____Ga0049083_10000629	12737	Low-quality	Genome-fragment	3.58	AAI-based	0	No	NA
3300005580_____Ga0049083_10000639	12669	Low-quality	Genome-fragment	2.72	AAI-based	0	No	NA
3300005580_____Ga0049083_10000671	12502	Low-quality	Genome-fragment	6.73	AAI-based	0	No	NA
3300005580_____Ga0049083_10000693	12337	Low-quality	Genome-fragment	7.1	AAI-based	0	No	NA
3300005580_____Ga0049083_10000694	12332	Low-quality	Genome-fragment	35.11	AAI-based	0	No	NA
3300005580_____Ga0049083_10000707	12226	Low-quality	Genome-fragment	9.57	AAI-based	0	No	NA
3300005580_____Ga0049083_10000709	12217	Low-quality	Genome-fragment	6.98	AAI-based	0	No	NA
3300005580_____Ga0049083_10000760	11887	Low-quality	Genome-fragment	10.18	AAI-based	NA	No	NA
3300005580_____Ga0049083_10000764	11861	Low-quality	Genome-fragment	3.12	AAI-based	0	No	NA
3300005580_____Ga0049083_10000775	11801	Low-quality	Genome-fragment	6.56	AAI-based	0	No	NA
3300005580_____Ga0049083_10000788	11724	Low-quality	Genome-fragment	16.67	AAI-based	0	No	NA
3300005580_____Ga0049083_10000796	11677	Low-quality	Genome-fragment	10.07	AAI-based	0	No	NA
3300005580_____Ga0049083_10000798	11647	Low-quality	Genome-fragment	10.06	AAI-based	0	No	NA
3300005580_____Ga0049083_10000804	11611	Low-quality	Genome-fragment	2.49	AAI-based	0	No	NA
3300005580_____Ga0049083_10000807	11597	Low-quality	Genome-fragment	2.49	AAI-based	0	No	NA
3300005580_____Ga0049083_10000810	11593	Low-quality	Genome-fragment	6.66	AAI-based	0	No	NA
3300005580_____Ga0049083_10000821	11545	Low-quality	Genome-fragment	7.71	AAI-based	11.23	Yes	NA
3300005580_____Ga0049083_10000832	11479	Low-quality	Genome-fragment	2.98	AAI-based	0	No	NA
3300005580_____Ga0049083_10000833	11477	Low-quality	Genome-fragment	3.44	AAI-based	0	No	NA
3300005580_____Ga0049083_10000838	11426	Low-quality	Genome-fragment	3.58	AAI-based	0	No	NA
3300005580_____Ga0049083_10000843	11403	Low-quality	Genome-fragment	6.11	AAI-based	0	No	NA
3300005580_____Ga0049083_10000852	11299	Low-quality	Genome-fragment	29.09	AAI-based	0	No	NA
3300005580_____Ga0049083_10000861	11275	Low-quality	Genome-fragment	0	HMM-based	0	No	NA
3300005580_____Ga0049083_10000876	11160	Low-quality	Genome-fragment	0	HMM-based	60.22	Yes	NA
3300005580_____Ga0049083_10000878	11148	Low-quality	Genome-fragment	3.34	AAI-based	0	No	NA
3300005580_____Ga0049083_10000890	11089	Low-quality	Genome-fragment	35.13	AAI-based	0	No	NA
3300005580_____Ga0049083_10000894	11076	Low-quality	Genome-fragment	3.48	AAI-based	0	No	NA
3300005580_____Ga0049083_10000905	11009	Low-quality	Genome-fragment	6.54	AAI-based	0	No	NA
3300005580_____Ga0049083_10000907	10993	Low-quality	Genome-fragment	3.56	AAI-based	0	No	NA
3300005580_____Ga0049083_10000908	10991	Low-quality	Genome-fragment	6.12	AAI-based	0	No	NA
3300005580_____Ga0049083_10000914	10969	Low-quality	Genome-fragment	3.87	AAI-based	NA	No	NA
3300005580_____Ga0049083_10000916	10963	Low-quality	Genome-fragment	5.94	AAI-based	0	No	NA
3300005580_____Ga0049083_10000946	10849	Low-quality	Genome-fragment	0	HMM-based	0	No	NA
3300005580_____Ga0049083_10000994	10628	Low-quality	Genome-fragment	4.24	AAI-based	0	No	NA
3300005580_____Ga0049083_10000998	10615	Low-quality	Genome-fragment	6.13	AAI-based	0	No	NA
3300005580_____Ga0049083_10001012	10530	Low-quality	Genome-fragment	5	HMM-based	0	No	NA
3300005580_____Ga0049083_10001020	10502	Low-quality	Genome-fragment	9.31	AAI-based	4.26	Yes	NA
3300005580_____Ga0049083_10001038	10401	Low-quality	Genome-fragment	0	HMM-based	0	No	NA
3300005580_____Ga0049083_10001052	10326	Low-quality	Genome-fragment	3.31	AAI-based	NA	No	NA
3300005580_____Ga0049083_10001057	10307	Low-quality	Genome-fragment	5.62	AAI-based	0	No	NA
3300005580_____Ga0049083_10001061	10298	Not-determined	Genome-fragment	NA	NA	NA	No	NA
3300005580_____Ga0049083_10001063	10288	Low-quality	Genome-fragment	5.66	AAI-based	0	No	NA
3300005580_____Ga0049083_10001072	10256	Low-quality	Genome-fragment	0	HMM-based	0	No	NA
3300005580_____Ga0049083_10001094	10179	Low-quality	Genome-fragment	0.28	AAI-based	93.12	Yes	NA
3300005580_____Ga0049083_10001122	10063	Low-quality	Genome-fragment	2.49	AAI-based	0	No	NA
3300005580_____Ga0049083_10001152	9960	Low-quality	Genome-fragment	0	HMM-based	0	No	NA
3300005580_____Ga0049083_10001189	9816	Low-quality	Genome-fragment	2.11	AAI-based	0	No	NA
3300005580_____Ga0049083_10001215	9713	Low-quality	Genome-fragment	8.64	AAI-based	0	No	NA
3300005580_____Ga0049083_10001217	9712	Low-quality	Genome-fragment	4.27	AAI-based	NA	No	NA
3300005580_____Ga0049083_10001222	9696	Low-quality	Genome-fragment	0	HMM-based	0	No	NA
3300005580_____Ga0049083_10001235	9631	Low-quality	Genome-fragment	2.89	AAI-based	0	No	NA
3300005580_____Ga0049083_10001258	9514	Low-quality	Genome-fragment	5.11	AAI-based	0	No	NA
3300005580_____Ga0049083_10001288	9395	Low-quality	Genome-fragment	7.14	AAI-based	NA	No	NA
3300005580_____Ga0049083_10001291	9387	Low-quality	Genome-fragment	2.04	AAI-based	0	No	NA
3300005580_____Ga0049083_10001314	9331	Low-quality	Genome-fragment	4.92	AAI-based	0	No	NA
3300005580_____Ga0049083_10001333	9279	Low-quality	Genome-fragment	20.85	AAI-based	0	No	NA
3300005580_____Ga0049083_10001340	9261	Low-quality	Genome-fragment	0	HMM-based	0	No	NA
3300005580_____Ga0049083_10001341	9261	Low-quality	Genome-fragment	0	HMM-based	0	No	NA
3300005580_____Ga0049083_10001348	9247	Low-quality	Genome-fragment	7.26	AAI-based	0	No	NA
3300005580_____Ga0049083_10001355	9230	Low-quality	Genome-fragment	0	HMM-based	0	No	NA
3300005580_____Ga0049083_10001365	9193	Low-quality	Genome-fragment	4.87	AAI-based	0	No	NA
3300005580_____Ga0049083_10001376	9160	Low-quality	Genome-fragment	2.88	AAI-based	0	No	NA
3300005580_____Ga0049083_10001380	9141	Low-quality	Genome-fragment	0	HMM-based	0	No	NA
3300005580_____Ga0049083_10001386	9120	Low-quality	Genome-fragment	1.96	AAI-based	0	No	NA
3300005580_____Ga0049083_10001388	9120	Low-quality	Genome-fragment	0	HMM-based	0	No	NA
3300005580_____Ga0049083_10001418	9051	Low-quality	Genome-fragment	7.84	AAI-based	0	No	NA
3300005580_____Ga0049083_10001431	9021	Low-quality	Genome-fragment	2.22	AAI-based	0	No	NA
3300005580_____Ga0049083_10001438	9006	Low-quality	Genome-fragment	2.7	AAI-based	0	No	NA
3300005580_____Ga0049083_10001448	8977	Low-quality	Genome-fragment	5.67	AAI-based	0	No	NA
3300005580_____Ga0049083_10001490	8882	Low-quality	Genome-fragment	1.9	AAI-based	0	No	NA
3300005580_____Ga0049083_10001499	8866	Low-quality	Genome-fragment	4.78	AAI-based	0	No	NA
3300005580_____Ga0049083_10001500	8866	Low-quality	Genome-fragment	4.77	AAI-based	0	No	NA
3300005580_____Ga0049083_10001529	8794	Low-quality	Genome-fragment	19.44	AAI-based	0	No	NA
3300005580_____Ga0049083_10001552	8731	Low-quality	Genome-fragment	4.87	AAI-based	0	No	NA
3300005580_____Ga0049083_10001569	8667	Low-quality	Genome-fragment	10	HMM-based	0	No	NA
3300005580_____Ga0049083_10001600	8596	Low-quality	Genome-fragment	10.4	AAI-based	0	No	NA
3300005580_____Ga0049083_10001601	8594	Low-quality	Genome-fragment	4.94	AAI-based	0	No	NA
3300005580_____Ga0049083_10001604	8583	Low-quality	Genome-fragment	2.57	AAI-based	NA	No	NA
3300005580_____Ga0049083_10001607	8575	Low-quality	Genome-fragment	13.85	AAI-based	NA	No	NA
3300005580_____Ga0049083_10001644	8477	Low-quality	Genome-fragment	4.13	AAI-based	0	No	NA
3300005580_____Ga0049083_10001669	8414	Low-quality	Genome-fragment	0	HMM-based	0	No	NA
3300005580_____Ga0049083_10001676	8394	Low-quality	Genome-fragment	6.35	AAI-based	0	No	NA
3300005580_____Ga0049083_10001701	8337	Low-quality	Genome-fragment	23.54	AAI-based	0	No	NA
3300005580_____Ga0049083_10001707	8321	Low-quality	Genome-fragment	4.61	AAI-based	0	No	NA
3300005580_____Ga0049083_10001716	8301	Low-quality	Genome-fragment	0	HMM-based	0	No	NA
3300005580_____Ga0049083_10001731	8260	Low-quality	Genome-fragment	7.8	AAI-based	0	No	NA
3300005580_____Ga0049083_10001733	8259	Low-quality	Genome-fragment	0	HMM-based	18.53	Yes	NA
3300005580_____Ga0049083_10001735	8257	Low-quality	Genome-fragment	2.12	AAI-based	0	No	NA
3300005580_____Ga0049083_10001738	8252	Low-quality	Genome-fragment	4.52	AAI-based	0	No	NA
3300005580_____Ga0049083_10001767	8193	Low-quality	Genome-fragment	10	HMM-based	0	No	NA
3300005580_____Ga0049083_10001780	8159	Low-quality	Genome-fragment	0	HMM-based	0	No	NA
3300005580_____Ga0049083_10001782	8154	Low-quality	Genome-fragment	7.07	AAI-based	0	No	NA
3300005580_____Ga0049083_10001790	8137	Low-quality	Genome-fragment	2.44	AAI-based	0	No	NA
3300005580_____Ga0049083_10001794	8129	Low-quality	Genome-fragment	24.17	AAI-based	0	No	NA
3300005580_____Ga0049083_10001795	8127	Low-quality	Genome-fragment	2.44	AAI-based	0	No	NA
3300005580_____Ga0049083_10001796	8127	Low-quality	Genome-fragment	4.68	AAI-based	0	No	NA
3300005580_____Ga0049083_10001812	8097	Low-quality	Genome-fragment	1.76	AAI-based	NA	No	NA
3300005580_____Ga0049083_10001818	8083	Low-quality	Genome-fragment	6.19	AAI-based	0	No	NA
3300005580_____Ga0049083_10001871	7982	Low-quality	Genome-fragment	6.05	AAI-based	0	No	NA
3300005580_____Ga0049083_10001875	7971	Low-quality	Genome-fragment	5.18	AAI-based	0	No	NA
3300005580_____Ga0049083_10001882	7958	Low-quality	Genome-fragment	0	HMM-based	0	No	NA
3300005580_____Ga0049083_10001909	7907	Low-quality	Genome-fragment	2.56	AAI-based	NA	No	NA
3300005580_____Ga0049083_10001934	7863	Low-quality	Genome-fragment	4.3	AAI-based	0	No	NA
3300005580_____Ga0049083_10001961	7805	Low-quality	Genome-fragment	4.54	AAI-based	0	No	NA
3300005580_____Ga0049083_10001965	7802	Low-quality	Genome-fragment	4.73	AAI-based	0	No	NA
3300005580_____Ga0049083_10002012	7705	Low-quality	Genome-fragment	2.31	AAI-based	0	No	NA
3300005580_____Ga0049083_10002036	7654	Low-quality	Genome-fragment	3.9	AAI-based	11.63	Yes	NA
3300005580_____Ga0049083_10002054	7627	Low-quality	Genome-fragment	4.15	AAI-based	0	No	NA
3300005580_____Ga0049083_10002058	7616	Low-quality	Genome-fragment	0	HMM-based	0	No	NA
3300005580_____Ga0049083_10002065	7604	Low-quality	Genome-fragment	2.28	AAI-based	NA	No	NA
3300005580_____Ga0049083_10002094	7569	Low-quality	Genome-fragment	6.24	AAI-based	0	No	NA
3300005580_____Ga0049083_10002138	7503	Low-quality	Genome-fragment	1.63	AAI-based	0	No	NA
3300005580_____Ga0049083_10002165	7458	Low-quality	Genome-fragment	4.01	AAI-based	0	No	NA
3300005580_____Ga0049083_10002168	7447	Low-quality	Genome-fragment	0	HMM-based	0	No	NA
3300005580_____Ga0049083_10002210	7383	Low-quality	Genome-fragment	3.58	AAI-based	0	No	NA
3300005580_____Ga0049083_10002211	7383	Low-quality	Genome-fragment	20.33	AAI-based	0	No	NA
3300005580_____Ga0049083_10002222	7370	Low-quality	Genome-fragment	4.01	AAI-based	0	No	NA
3300005580_____Ga0049083_10002229	7366	Low-quality	Genome-fragment	0	HMM-based	9.64	Yes	NA
3300005580_____Ga0049083_10002301	7275	Low-quality	Genome-fragment	0	HMM-based	0	No	NA
3300005580_____Ga0049083_10002319	7237	Low-quality	Genome-fragment	2.17	AAI-based	0	No	NA
3300005580_____Ga0049083_10002321	7231	Low-quality	Genome-fragment	4.31	AAI-based	0	No	NA
3300005580_____Ga0049083_10002378	7160	Low-quality	Genome-fragment	4.19	AAI-based	0	No	NA
3300005580_____Ga0049083_10002398	7137	Low-quality	Genome-fragment	3.97	AAI-based	0	No	NA
3300005580_____Ga0049083_10002418	7118	Low-quality	Genome-fragment	0	HMM-based	0	No	NA
3300005580_____Ga0049083_10002429	7109	Low-quality	Genome-fragment	6.15	AAI-based	0	No	NA
3300005580_____Ga0049083_10002435	7102	Low-quality	Genome-fragment	0	HMM-based	0	No	NA
3300005580_____Ga0049083_10002457	7079	Low-quality	Genome-fragment	2.23	AAI-based	0	No	NA
3300005580_____Ga0049083_10002476	7048	Low-quality	Genome-fragment	19.63	AAI-based	0	No	NA
3300005580_____Ga0049083_10002501	7002	Low-quality	Genome-fragment	2.29	AAI-based	0	No	NA
3300005580_____Ga0049083_10002511	6990	Low-quality	Genome-fragment	3.74	AAI-based	0	No	NA
3300005580_____Ga0049083_10002525	6963	Low-quality	Genome-fragment	4.03	AAI-based	0	No	NA
3300005580_____Ga0049083_10002559	6913	Low-quality	Genome-fragment	10	HMM-based	0	No	NA
3300005580_____Ga0049083_10002571	6899	Low-quality	Genome-fragment	5.76	AAI-based	0	No	NA
3300005580_____Ga0049083_10002593	6861	Low-quality	Genome-fragment	1.49	AAI-based	0	No	NA
3300005580_____Ga0049083_10002603	6846	Low-quality	Genome-fragment	6.27	AAI-based	0	No	NA
3300005580_____Ga0049083_10002619	6827	Low-quality	Genome-fragment	1.79	AAI-based	0	No	NA
3300005580_____Ga0049083_10002631	6816	Low-quality	Genome-fragment	0	HMM-based	0	No	NA
3300005580_____Ga0049083_10002646	6805	Low-quality	Genome-fragment	1.46	AAI-based	0	No	NA
3300005580_____Ga0049083_10002666	6776	Low-quality	Genome-fragment	5.15	AAI-based	8.94	Yes	NA
3300005580_____Ga0049083_10002729	6702	Low-quality	Genome-fragment	3.84	AAI-based	0	No	NA
3300005580_____Ga0049083_10002732	6697	Low-quality	Genome-fragment	0	HMM-based	0	No	NA
3300005580_____Ga0049083_10002734	6690	Low-quality	Genome-fragment	3.62	AAI-based	0	No	NA
3300005580_____Ga0049083_10002778	6651	Low-quality	Genome-fragment	1.43	AAI-based	0	No	NA
3300005580_____Ga0049083_10002818	6616	Low-quality	Genome-fragment	1.44	AAI-based	0	No	NA
3300005580_____Ga0049083_10002833	6598	Low-quality	Genome-fragment	0	HMM-based	0	No	NA
3300005580_____Ga0049083_10002890	6534	Low-quality	Genome-fragment	0	HMM-based	0	No	NA
3300005580_____Ga0049083_10002936	6494	Low-quality	Genome-fragment	1.95	AAI-based	0	No	NA
3300005580_____Ga0049083_10002947	6480	Low-quality	Genome-fragment	1.39	AAI-based	0	No	NA
3300005580_____Ga0049083_10002958	6462	Low-quality	Genome-fragment	3.43	AAI-based	0	No	NA
3300005580_____Ga0049083_10002991	6439	Not-determined	Genome-fragment	NA	NA	NA	No	NA
3300005580_____Ga0049083_10002996	6433	Not-determined	Genome-fragment	NA	NA	NA	No	NA
3300005580_____Ga0049083_10003004	6427	Low-quality	Genome-fragment	17.95	AAI-based	0	No	NA
3300005580_____Ga0049083_10003010	6418	Low-quality	Genome-fragment	0	HMM-based	0	No	NA
3300005580_____Ga0049083_10003072	6360	Low-quality	Genome-fragment	3.6	AAI-based	0	No	NA
3300005580_____Ga0049083_10003097	6337	Low-quality	Genome-fragment	14.01	AAI-based	0	No	NA
3300005580_____Ga0049083_10003130	6296	Low-quality	Genome-fragment	15.46	AAI-based	0	No	NA
3300005580_____Ga0049083_10003197	6244	Low-quality	Genome-fragment	1.87	AAI-based	0	No	NA
3300005580_____Ga0049083_10003218	6229	Low-quality	Genome-fragment	1.35	AAI-based	0	No	NA
3300005580_____Ga0049083_10003270	6179	Low-quality	Genome-fragment	14.01	AAI-based	0	No	NA
3300005580_____Ga0049083_10003303	6149	Low-quality	Genome-fragment	5	HMM-based	0	No	NA
3300005580_____Ga0049083_10003310	6142	Low-quality	Genome-fragment	0	HMM-based	0	No	NA
3300005580_____Ga0049083_10003338	6119	Not-determined	Genome-fragment	NA	NA	NA	No	NA
3300005580_____Ga0049083_10003390	6072	Low-quality	Genome-fragment	9.78	AAI-based	0	No	NA
3300005580_____Ga0049083_10003407	6054	Low-quality	Genome-fragment	3.32	AAI-based	0	No	NA
3300005580_____Ga0049083_10003411	6048	Low-quality	Genome-fragment	0	HMM-based	0	No	NA
3300005580_____Ga0049083_10003418	6041	Low-quality	Genome-fragment	15.68	AAI-based	NA	No	NA
3300005580_____Ga0049083_10003462	6006	Low-quality	Genome-fragment	1.52	AAI-based	0	No	NA
3300005580_____Ga0049083_10003510	5971	Low-quality	Genome-fragment	0	HMM-based	0	No	NA
3300005580_____Ga0049083_10003574	5915	Low-quality	Genome-fragment	16.91	AAI-based	0	No	NA
3300005580_____Ga0049083_10003589	5899	Low-quality	Genome-fragment	17.1	AAI-based	0	No	NA
3300005580_____Ga0049083_10003616	5883	Low-quality	Genome-fragment	1.53	AAI-based	0	No	NA
3300005580_____Ga0049083_10003628	5871	Low-quality	Genome-fragment	9.84	AAI-based	0	No	NA
3300005580_____Ga0049083_10003639	5865	Low-quality	Genome-fragment	5.38	AAI-based	0	No	NA
3300005580_____Ga0049083_10003668	5843	Low-quality	Genome-fragment	5	HMM-based	0	No	NA
3300005580_____Ga0049083_10003701	5813	Low-quality	Genome-fragment	1.46	AAI-based	0	No	NA
3300005580_____Ga0049083_10003725	5794	Low-quality	Genome-fragment	1.56	AAI-based	0	No	NA
3300005580_____Ga0049083_10003737	5784	Low-quality	Genome-fragment	0	HMM-based	0	No	NA
3300005580_____Ga0049083_10003825	5718	Low-quality	Genome-fragment	5.48	AAI-based	0	No	NA
3300005580_____Ga0049083_10003899	5665	Low-quality	Genome-fragment	0	HMM-based	0	No	NA
3300005580_____Ga0049083_10003953	5619	Low-quality	Genome-fragment	5.17	AAI-based	0	No	NA
3300005580_____Ga0049083_10003956	5614	Low-quality	Genome-fragment	0	HMM-based	0	No	NA
3300005580_____Ga0049083_10004005	5580	Low-quality	Genome-fragment	5.17	AAI-based	0	No	NA
3300005580_____Ga0049083_10004008	5579	Low-quality	Genome-fragment	1.67	AAI-based	0	No	NA
3300005580_____Ga0049083_10004102	5516	Low-quality	Genome-fragment	5	HMM-based	0	No	NA
3300005580_____Ga0049083_10004290	5389	Low-quality	Genome-fragment	1.16	AAI-based	0	No	NA
3300005580_____Ga0049083_10004373	5336	Low-quality	Genome-fragment	0	HMM-based	0	No	NA
3300005580_____Ga0049083_10004397	5319	Low-quality	Genome-fragment	2.58	AAI-based	0	No	NA
3300005580_____Ga0049083_10004404	5311	Low-quality	Genome-fragment	2.85	AAI-based	0	No	NA
3300005580_____Ga0049083_10004408	5311	Low-quality	Genome-fragment	0	HMM-based	0	No	NA
3300005580_____Ga0049083_10004413	5310	Low-quality	Genome-fragment	12.02	AAI-based	0	No	NA
3300005580_____Ga0049083_10004437	5299	Low-quality	Genome-fragment	11.46	AAI-based	0	No	NA
3300005580_____Ga0049083_10004501	5267	Low-quality	Genome-fragment	3.04	AAI-based	0	No	NA
3300005580_____Ga0049083_10004503	5266	Low-quality	Genome-fragment	0	HMM-based	0	No	NA
3300005580_____Ga0049083_10004527	5254	Low-quality	Genome-fragment	0	HMM-based	0	No	NA
3300005580_____Ga0049083_10004558	5238	Low-quality	Genome-fragment	3.48	AAI-based	0	No	NA
3300005580_____Ga0049083_10004757	5118	Low-quality	Genome-fragment	8.11	AAI-based	0	No	NA
3300005580_____Ga0049083_10004869	5055	Low-quality	Genome-fragment	0	HMM-based	0	No	NA
3300005580_____Ga0049083_10004910	5033	Low-quality	Genome-fragment	2.91	AAI-based	0	No	NA
3300005580_____Ga0049083_10004920	5030	Low-quality	Genome-fragment	2.72	AAI-based	0	No	NA
3300005580_____Ga0049083_10004953	5018	Low-quality	Genome-fragment	4.65	AAI-based	0	No	NA
3300005580_____Ga0049083_10004961	5011	Low-quality	Genome-fragment	1.39	AAI-based	0	No	NA
3300005581_____Ga0049081_10000001	116446	Medium-quality	Genome-fragment	50	HMM-based	0	No	NA
3300005581_____Ga0049081_10000004	97581	Complete	High-quality	100.12	AAI-based	0	No	120-bp-DTR
3300005581_____Ga0049081_10000005	88016	Low-quality	Genome-fragment	20	HMM-based	NA	No	NA
3300005581_____Ga0049081_10000009	70019	Low-quality	Genome-fragment	5	HMM-based	0	No	NA
3300005581_____Ga0049081_10000012	66861	Low-quality	Genome-fragment	39.22	AAI-based	0	No	NA
3300005581_____Ga0049081_10000014	65190	Low-quality	Genome-fragment	11.42	AAI-based	0	No	NA
3300005581_____Ga0049081_10000015	64839	Low-quality	Genome-fragment	14.7	AAI-based	0	No	NA
3300005581_____Ga0049081_10000016	63895	Low-quality	Genome-fragment	0	HMM-based	4.09	Yes	NA
3300005581_____Ga0049081_10000017	63727	Low-quality	Genome-fragment	8.77	AAI-based	3.49	Yes	NA
3300005581_____Ga0049081_10000020	61819	Low-quality	Genome-fragment	33	AAI-based	0.6	Yes	NA
3300005581_____Ga0049081_10000021	60299	Low-quality	Genome-fragment	32.71	AAI-based	0	No	NA
3300005581_____Ga0049081_10000023	59090	Low-quality	Genome-fragment	15.01	AAI-based	0	No	NA
3300005581_____Ga0049081_10000024	58855	Medium-quality	Genome-fragment	75	HMM-based	0	No	NA
3300005581_____Ga0049081_10000025	58822	Low-quality	Genome-fragment	30	HMM-based	0	No	NA
3300005581_____Ga0049081_10000031	50923	Low-quality	Genome-fragment	39.66	AAI-based	0	No	NA
3300005581_____Ga0049081_10000033	50124	Medium-quality	Genome-fragment	75.11	AAI-based	0	No	NA
3300005581_____Ga0049081_10000034	49453	Low-quality	Genome-fragment	30	HMM-based	0	No	NA
3300005581_____Ga0049081_10000035	49260	Low-quality	Genome-fragment	5.25	AAI-based	0	No	NA
3300005581_____Ga0049081_10000036	48929	Low-quality	Genome-fragment	14.79	AAI-based	0	No	NA
3300005581_____Ga0049081_10000037	47995	Low-quality	Genome-fragment	48.77	AAI-based	0	No	NA
3300005581_____Ga0049081_10000040	46780	Low-quality	Genome-fragment	5.24	AAI-based	0	No	NA
3300005581_____Ga0049081_10000041	46462	Low-quality	Genome-fragment	12.61	AAI-based	0	No	NA
3300005581_____Ga0049081_10000042	46179	Low-quality	Genome-fragment	14.85	AAI-based	0	No	NA
3300005581_____Ga0049081_10000044	44724	Low-quality	Genome-fragment	35.29	AAI-based	0	No	NA
3300005581_____Ga0049081_10000046	44460	Medium-quality	Genome-fragment	70.33	AAI-based	3.63	Yes	NA
3300005581_____Ga0049081_10000047	44449	Low-quality	Genome-fragment	5.4	AAI-based	0	No	NA
3300005581_____Ga0049081_10000048	44426	High-quality	High-quality	104.31	AAI-based	0	No	NA
3300005581_____Ga0049081_10000049	43739	Low-quality	Genome-fragment	10	HMM-based	0	No	NA
3300005581_____Ga0049081_10000050	43196	Low-quality	Genome-fragment	20.09	AAI-based	0	No	NA
3300005581_____Ga0049081_10000051	41898	Low-quality	Genome-fragment	24.19	AAI-based	0	No	NA
3300005581_____Ga0049081_10000052	41600	Low-quality	Genome-fragment	6.78	AAI-based	0	No	NA
3300005581_____Ga0049081_10000053	40168	Low-quality	Genome-fragment	21.51	AAI-based	0	No	NA
3300005581_____Ga0049081_10000054	39742	Low-quality	Genome-fragment	20	HMM-based	0	No	NA
3300005581_____Ga0049081_10000055	39666	Low-quality	Genome-fragment	10.36	AAI-based	0	No	NA
3300005581_____Ga0049081_10000056	39444	Medium-quality	Genome-fragment	62.36	AAI-based	0	No	NA
3300005581_____Ga0049081_10000057	39154	Low-quality	Genome-fragment	10	HMM-based	0	No	NA
3300005581_____Ga0049081_10000058	38725	Medium-quality	Genome-fragment	61.06	AAI-based	0	No	NA
3300005581_____Ga0049081_10000059	38167	Complete	High-quality	100.32	AAI-based	0	No	120-bp-DTR
3300005581_____Ga0049081_10000061	37700	Low-quality	Genome-fragment	45.57	AAI-based	0	No	NA
3300005581_____Ga0049081_10000062	37502	Low-quality	Genome-fragment	31.16	AAI-based	6.8	Yes	NA
3300005581_____Ga0049081_10000063	37446	Low-quality	Genome-fragment	9.87	AAI-based	0	No	NA
3300005581_____Ga0049081_10000064	37244	Complete	High-quality	101.63	AAI-based	0	No	93-bp-DTR
3300005581_____Ga0049081_10000065	36713	Low-quality	Genome-fragment	5	HMM-based	NA	No	NA
3300005581_____Ga0049081_10000066	36428	Low-quality	Genome-fragment	15	HMM-based	0	No	NA
3300005581_____Ga0049081_10000067	36344	Low-quality	Genome-fragment	4.23	AAI-based	0	No	NA
3300005581_____Ga0049081_10000068	36205	Low-quality	Genome-fragment	11.07	AAI-based	4.55	Yes	NA
3300005581_____Ga0049081_10000069	36163	Low-quality	Genome-fragment	35.34	AAI-based	4.17	Yes	NA
3300005581_____Ga0049081_10000070	36066	Low-quality	Genome-fragment	20	HMM-based	0	No	NA
3300005581_____Ga0049081_10000072	35948	Low-quality	Genome-fragment	8.8	AAI-based	6.28	Yes	NA
3300005581_____Ga0049081_10000073	35938	Low-quality	Genome-fragment	9.11	AAI-based	0	No	NA
3300005581_____Ga0049081_10000074	35924	Low-quality	Genome-fragment	0	HMM-based	0	No	NA
3300005581_____Ga0049081_10000075	35793	Low-quality	Genome-fragment	8.88	AAI-based	0	No	NA
3300005581_____Ga0049081_10000077	35607	Low-quality	Genome-fragment	31.83	AAI-based	0	No	NA
3300005581_____Ga0049081_10000078	35602	Low-quality	Genome-fragment	9.4	AAI-based	0	No	NA
3300005581_____Ga0049081_10000079	35471	Low-quality	Genome-fragment	9.06	AAI-based	NA	No	NA
3300005581_____Ga0049081_10000080	35294	High-quality	High-quality	99.5	AAI-based	0	No	NA
3300005581_____Ga0049081_10000082	35141	Low-quality	Genome-fragment	16.81	AAI-based	0	No	NA
3300005581_____Ga0049081_10000083	35056	Low-quality	Genome-fragment	11.41	AAI-based	0	No	NA
3300005581_____Ga0049081_10000084	34901	Medium-quality	Genome-fragment	57.07	AAI-based	0	No	NA
3300005581_____Ga0049081_10000085	34887	Low-quality	Genome-fragment	35.26	AAI-based	0	No	NA
3300005581_____Ga0049081_10000086	34853	High-quality	High-quality	104.92	AAI-based	0	No	NA
3300005581_____Ga0049081_10000087	34792	Low-quality	Genome-fragment	7.51	AAI-based	0	No	NA
3300005581_____Ga0049081_10000089	34012	Low-quality	Genome-fragment	14.51	AAI-based	NA	No	NA
3300005581_____Ga0049081_10000090	33929	Low-quality	Genome-fragment	18.63	AAI-based	0	No	NA
3300005581_____Ga0049081_10000091	33876	Low-quality	Genome-fragment	9.94	AAI-based	0	No	NA
3300005581_____Ga0049081_10000092	33638	Low-quality	Genome-fragment	28.39	AAI-based	0	No	NA
3300005581_____Ga0049081_10000093	33572	Low-quality	Genome-fragment	9	AAI-based	0	No	NA
3300005581_____Ga0049081_10000094	33432	Low-quality	Genome-fragment	10	HMM-based	6.77	Yes	NA
3300005581_____Ga0049081_10000095	33384	Low-quality	Genome-fragment	5	HMM-based	0	No	NA
3300005581_____Ga0049081_10000096	33339	Low-quality	Genome-fragment	0	HMM-based	0	No	NA
3300005581_____Ga0049081_10000097	33251	Low-quality	Genome-fragment	27.55	AAI-based	0	No	NA
3300005581_____Ga0049081_10000098	33243	Low-quality	Genome-fragment	27.85	AAI-based	0	No	NA
3300005581_____Ga0049081_10000099	32732	Low-quality	Genome-fragment	8.39	AAI-based	3.77	Yes	NA
3300005581_____Ga0049081_10000104	32151	Medium-quality	Genome-fragment	68.28	AAI-based	0	No	NA
3300005581_____Ga0049081_10000105	31825	Low-quality	Genome-fragment	20.06	AAI-based	0	No	NA
3300005581_____Ga0049081_10000106	31607	Low-quality	Genome-fragment	25	HMM-based	NA	No	NA
3300005581_____Ga0049081_10000107	31416	Medium-quality	Genome-fragment	58.18	AAI-based	0	No	NA
3300005581_____Ga0049081_10000109	30892	Low-quality	Genome-fragment	23.1	AAI-based	0	No	NA
3300005581_____Ga0049081_10000110	30736	Low-quality	Genome-fragment	48.3	AAI-based	0	No	NA
3300005581_____Ga0049081_10000112	30677	Low-quality	Genome-fragment	10	HMM-based	0	No	NA
3300005581_____Ga0049081_10000113	30198	Low-quality	Genome-fragment	37.41	AAI-based	0	No	NA
3300005581_____Ga0049081_10000114	30043	Not-determined	Genome-fragment	NA	NA	NA	No	NA
3300005581_____Ga0049081_10000115	29997	High-quality	High-quality	102.57	AAI-based	0	No	NA
3300005581_____Ga0049081_10000117	29906	Low-quality	Genome-fragment	11.28	AAI-based	NA	No	NA
3300005581_____Ga0049081_10000118	29824	Complete	High-quality	100.27	AAI-based	0	No	80-bp-DTR
3300005581_____Ga0049081_10000119	29749	Low-quality	Genome-fragment	42.92	AAI-based	0	No	NA
3300005581_____Ga0049081_10000123	29440	Low-quality	Genome-fragment	35	HMM-based	5.49	Yes	NA
3300005581_____Ga0049081_10000124	29374	Complete	High-quality	95.3	AAI-based	0	No	110-bp-DTR
3300005581_____Ga0049081_10000126	28938	Low-quality	Genome-fragment	8.86	AAI-based	0	No	NA
3300005581_____Ga0049081_10000127	28738	Low-quality	Genome-fragment	35	HMM-based	0	No	NA
3300005581_____Ga0049081_10000128	28690	Low-quality	Genome-fragment	15.29	AAI-based	0	No	NA
3300005581_____Ga0049081_10000130	28616	Low-quality	Genome-fragment	2.57	AAI-based	0	No	NA
3300005581_____Ga0049081_10000132	28474	Low-quality	Genome-fragment	9.76	AAI-based	NA	No	NA
3300005581_____Ga0049081_10000133	28399	Low-quality	Genome-fragment	6.24	AAI-based	10.74	Yes	NA
3300005581_____Ga0049081_10000134	28269	Low-quality	Genome-fragment	10	HMM-based	0	No	NA
3300005581_____Ga0049081_10000135	28151	Low-quality	Genome-fragment	10	HMM-based	0	No	NA
3300005581_____Ga0049081_10000136	28085	Low-quality	Genome-fragment	10	HMM-based	0	No	NA
3300005581_____Ga0049081_10000139	27906	Low-quality	Genome-fragment	23.91	AAI-based	0	No	NA
3300005581_____Ga0049081_10000140	27861	Low-quality	Genome-fragment	6.06	AAI-based	0	No	NA
3300005581_____Ga0049081_10000143	27442	Medium-quality	Genome-fragment	68.94	AAI-based	0	No	NA
3300005581_____Ga0049081_10000145	27416	Low-quality	Genome-fragment	15.18	AAI-based	0	No	NA
3300005581_____Ga0049081_10000146	27385	Low-quality	Genome-fragment	28.86	AAI-based	0	No	NA
3300005581_____Ga0049081_10000147	27318	Low-quality	Genome-fragment	35	HMM-based	0	No	NA
3300005581_____Ga0049081_10000149	26791	Low-quality	Genome-fragment	13.21	AAI-based	0	No	NA
3300005581_____Ga0049081_10000150	26731	Medium-quality	Genome-fragment	68.23	AAI-based	0	No	NA
3300005581_____Ga0049081_10000151	26689	Low-quality	Genome-fragment	5	HMM-based	0	No	NA
3300005581_____Ga0049081_10000152	26653	Medium-quality	Genome-fragment	71.36	AAI-based	0	No	NA
3300005581_____Ga0049081_10000153	26593	Medium-quality	Genome-fragment	54.19	AAI-based	0	No	NA
3300005581_____Ga0049081_10000154	26568	Medium-quality	Genome-fragment	73.79	AAI-based	0	No	NA
3300005581_____Ga0049081_10000155	26525	Low-quality	Genome-fragment	13.97	AAI-based	0	No	NA
3300005581_____Ga0049081_10000158	26246	Low-quality	Genome-fragment	25	HMM-based	0	No	NA
3300005581_____Ga0049081_10000159	26173	Low-quality	Genome-fragment	5	HMM-based	0	No	NA
3300005581_____Ga0049081_10000160	26107	Low-quality	Genome-fragment	10	HMM-based	NA	No	NA
3300005581_____Ga0049081_10000161	25830	Low-quality	Genome-fragment	6.48	AAI-based	0	No	NA
3300005581_____Ga0049081_10000162	25626	Low-quality	Genome-fragment	45	HMM-based	0	No	NA
3300005581_____Ga0049081_10000163	25611	Low-quality	Genome-fragment	5.44	AAI-based	0	No	NA
3300005581_____Ga0049081_10000165	25403	Low-quality	Genome-fragment	19.69	AAI-based	0	No	NA
3300005581_____Ga0049081_10000166	25338	Low-quality	Genome-fragment	5	HMM-based	0	No	NA
3300005581_____Ga0049081_10000169	25084	Low-quality	Genome-fragment	10	HMM-based	0	No	NA
3300005581_____Ga0049081_10000170	25083	Low-quality	Genome-fragment	5	HMM-based	0	No	NA
3300005581_____Ga0049081_10000172	25066	Medium-quality	Genome-fragment	64.32	AAI-based	0	No	NA
3300005581_____Ga0049081_10000174	25018	Low-quality	Genome-fragment	10	HMM-based	0	No	NA
3300005581_____Ga0049081_10000177	24809	Medium-quality	Genome-fragment	72.53	AAI-based	0	No	NA
3300005581_____Ga0049081_10000178	24773	Low-quality	Genome-fragment	39.44	AAI-based	0	No	NA
3300005581_____Ga0049081_10000179	24694	Low-quality	Genome-fragment	5	HMM-based	NA	No	NA
3300005581_____Ga0049081_10000180	24676	Medium-quality	Genome-fragment	65.32	AAI-based	0	No	NA
3300005581_____Ga0049081_10000181	24667	Low-quality	Genome-fragment	38.67	AAI-based	0	No	NA
3300005581_____Ga0049081_10000182	24643	Medium-quality	Genome-fragment	55	HMM-based	0	No	NA
3300005581_____Ga0049081_10000184	24517	Low-quality	Genome-fragment	40	HMM-based	0	No	NA
3300005581_____Ga0049081_10000185	24506	Low-quality	Genome-fragment	38.77	AAI-based	0	No	NA
3300005581_____Ga0049081_10000186	24450	Low-quality	Genome-fragment	6.36	AAI-based	0	No	NA
3300005581_____Ga0049081_10000187	24430	Low-quality	Genome-fragment	5	HMM-based	0	No	NA
3300005581_____Ga0049081_10000190	24297	Low-quality	Genome-fragment	6.35	AAI-based	0	No	NA
3300005581_____Ga0049081_10000197	23953	Low-quality	Genome-fragment	12.23	AAI-based	0	No	NA
3300005581_____Ga0049081_10000199	23854	Low-quality	Genome-fragment	30.56	AAI-based	0	No	NA
3300005581_____Ga0049081_10000200	23633	Low-quality	Genome-fragment	13.34	AAI-based	0	No	NA
3300005581_____Ga0049081_10000201	23620	Medium-quality	Genome-fragment	63.95	AAI-based	0	No	NA
3300005581_____Ga0049081_10000202	23563	Medium-quality	Genome-fragment	64.94	AAI-based	0	No	NA
3300005581_____Ga0049081_10000204	23537	Low-quality	Genome-fragment	12.91	AAI-based	0	No	NA
3300005581_____Ga0049081_10000205	23367	Low-quality	Genome-fragment	2.2	AAI-based	0	No	NA
3300005581_____Ga0049081_10000206	23365	Low-quality	Genome-fragment	37.23	AAI-based	0	No	NA
3300005581_____Ga0049081_10000208	23260	Low-quality	Genome-fragment	10	HMM-based	0	No	NA
3300005581_____Ga0049081_10000210	22988	Medium-quality	Genome-fragment	58.25	AAI-based	0	No	NA
3300005581_____Ga0049081_10000212	22974	Low-quality	Genome-fragment	10	HMM-based	0	No	NA
3300005581_____Ga0049081_10000213	22939	Low-quality	Genome-fragment	15	HMM-based	0	No	NA
3300005581_____Ga0049081_10000215	22875	Low-quality	Genome-fragment	40	HMM-based	0	No	NA
3300005581_____Ga0049081_10000218	22761	Low-quality	Genome-fragment	16.45	AAI-based	0	No	NA
3300005581_____Ga0049081_10000221	22546	Medium-quality	Genome-fragment	51.86	AAI-based	0	No	NA
3300005581_____Ga0049081_10000222	22510	Low-quality	Genome-fragment	0	HMM-based	0	No	NA
3300005581_____Ga0049081_10000223	22444	Low-quality	Genome-fragment	38.04	AAI-based	0	No	NA
3300005581_____Ga0049081_10000224	22366	Low-quality	Genome-fragment	5	HMM-based	0	No	NA
3300005581_____Ga0049081_10000225	22282	Low-quality	Genome-fragment	5	HMM-based	0	No	NA
3300005581_____Ga0049081_10000226	22250	Low-quality	Genome-fragment	0	HMM-based	0	No	NA
3300005581_____Ga0049081_10000228	22173	Low-quality	Genome-fragment	10	HMM-based	0	No	NA
3300005581_____Ga0049081_10000229	22122	Medium-quality	Genome-fragment	64.25	AAI-based	0	No	NA
3300005581_____Ga0049081_10000231	22034	Medium-quality	Genome-fragment	56.04	AAI-based	0	No	NA
3300005581_____Ga0049081_10000232	21930	Medium-quality	Genome-fragment	56.86	AAI-based	0	No	NA
3300005581_____Ga0049081_10000233	21924	Medium-quality	Genome-fragment	51.89	AAI-based	0	No	NA
3300005581_____Ga0049081_10000234	21907	Low-quality	Genome-fragment	5	HMM-based	15.08	Yes	NA
3300005581_____Ga0049081_10000235	21760	Low-quality	Genome-fragment	5	HMM-based	45.42	Yes	NA
3300005581_____Ga0049081_10000236	21733	Low-quality	Genome-fragment	3.1	AAI-based	0	No	NA
3300005581_____Ga0049081_10000237	21662	Low-quality	Genome-fragment	5	HMM-based	0	No	NA
3300005581_____Ga0049081_10000238	21629	Low-quality	Genome-fragment	5.67	AAI-based	0	No	NA
3300005581_____Ga0049081_10000239	21596	Low-quality	Genome-fragment	44.47	AAI-based	0	No	NA
3300005581_____Ga0049081_10000243	21555	Low-quality	Genome-fragment	41.45	AAI-based	0	No	NA
3300005581_____Ga0049081_10000245	21533	Low-quality	Genome-fragment	5.75	AAI-based	0	No	NA
3300005581_____Ga0049081_10000246	21464	Low-quality	Genome-fragment	47.08	AAI-based	0	No	NA
3300005581_____Ga0049081_10000248	21437	Low-quality	Genome-fragment	5	HMM-based	0	No	NA
3300005581_____Ga0049081_10000251	21282	Medium-quality	Genome-fragment	58.67	AAI-based	0	No	NA
3300005581_____Ga0049081_10000254	21096	Low-quality	Genome-fragment	10	HMM-based	0	No	NA
3300005581_____Ga0049081_10000255	21082	Low-quality	Genome-fragment	17.69	AAI-based	0	No	NA
3300005581_____Ga0049081_10000260	20956	Medium-quality	Genome-fragment	54.38	AAI-based	0	No	NA
3300005581_____Ga0049081_10000261	20956	Low-quality	Genome-fragment	5	HMM-based	NA	No	NA
3300005581_____Ga0049081_10000262	20915	Low-quality	Genome-fragment	28.88	AAI-based	0	No	NA
3300005581_____Ga0049081_10000269	20695	Medium-quality	Genome-fragment	53.05	AAI-based	0	No	NA
3300005581_____Ga0049081_10000271	20649	Low-quality	Genome-fragment	5	HMM-based	0	No	NA
3300005581_____Ga0049081_10000274	20479	Medium-quality	Genome-fragment	58.91	AAI-based	0	No	NA
3300005581_____Ga0049081_10000275	20450	Low-quality	Genome-fragment	7.01	AAI-based	0	No	NA
3300005581_____Ga0049081_10000277	20339	Medium-quality	Genome-fragment	58.58	AAI-based	0	No	NA
3300005581_____Ga0049081_10000279	20247	Low-quality	Genome-fragment	11.43	AAI-based	0	No	NA
3300005581_____Ga0049081_10000281	20237	Low-quality	Genome-fragment	5.27	AAI-based	0	No	NA
3300005581_____Ga0049081_10000282	20195	Low-quality	Genome-fragment	10.22	AAI-based	13.03	Yes	NA
3300005581_____Ga0049081_10000283	20104	Low-quality	Genome-fragment	9.65	AAI-based	0	No	NA
3300005581_____Ga0049081_10000284	20033	Medium-quality	Genome-fragment	58.41	AAI-based	0	No	NA
3300005581_____Ga0049081_10000285	19917	Medium-quality	Genome-fragment	55.63	AAI-based	0	No	NA
3300005581_____Ga0049081_10000290	19690	Low-quality	Genome-fragment	17.08	AAI-based	0	No	NA
3300005581_____Ga0049081_10000291	19682	Low-quality	Genome-fragment	3.49	AAI-based	32.07	Yes	NA
3300005581_____Ga0049081_10000294	19602	Low-quality	Genome-fragment	30	HMM-based	0	No	NA
3300005581_____Ga0049081_10000295	19598	Low-quality	Genome-fragment	4.91	AAI-based	NA	No	NA
3300005581_____Ga0049081_10000296	19584	Low-quality	Genome-fragment	10.37	AAI-based	0	No	NA
3300005581_____Ga0049081_10000298	19514	Low-quality	Genome-fragment	29.67	AAI-based	NA	No	NA
3300005581_____Ga0049081_10000299	19464	Low-quality	Genome-fragment	27.43	AAI-based	0	No	NA
3300005581_____Ga0049081_10000304	19343	Low-quality	Genome-fragment	17.73	AAI-based	0	No	NA
3300005581_____Ga0049081_10000309	19117	Low-quality	Genome-fragment	6.55	AAI-based	0	No	NA
3300005581_____Ga0049081_10000311	18977	Medium-quality	Genome-fragment	51.12	AAI-based	0	No	NA
3300005581_____Ga0049081_10000312	18929	Low-quality	Genome-fragment	2.91	AAI-based	0	No	NA
3300005581_____Ga0049081_10000313	18900	Low-quality	Genome-fragment	3.24	AAI-based	0	No	NA
3300005581_____Ga0049081_10000314	18874	Low-quality	Genome-fragment	47.91	AAI-based	0	No	NA
3300005581_____Ga0049081_10000315	18858	Low-quality	Genome-fragment	29.74	AAI-based	0	No	NA
3300005581_____Ga0049081_10000319	18780	Low-quality	Genome-fragment	10.6	AAI-based	0	No	NA
3300005581_____Ga0049081_10000320	18767	Low-quality	Genome-fragment	5	HMM-based	0	No	NA
3300005581_____Ga0049081_10000321	18753	Low-quality	Genome-fragment	5	HMM-based	0	No	NA
3300005581_____Ga0049081_10000322	18690	Low-quality	Genome-fragment	8.7	AAI-based	0	No	NA
3300005581_____Ga0049081_10000323	18651	Low-quality	Genome-fragment	10.58	AAI-based	0	No	NA
3300005581_____Ga0049081_10000324	18635	Medium-quality	Genome-fragment	51.2	AAI-based	0	No	NA
3300005581_____Ga0049081_10000325	18582	Medium-quality	Genome-fragment	51.51	AAI-based	0	No	NA
3300005581_____Ga0049081_10000327	18395	Low-quality	Genome-fragment	10	HMM-based	0	No	NA
3300005581_____Ga0049081_10000328	18375	Low-quality	Genome-fragment	25.24	AAI-based	0	No	NA
3300005581_____Ga0049081_10000329	18375	Low-quality	Genome-fragment	9.52	AAI-based	0	No	NA
3300005581_____Ga0049081_10000330	18328	Low-quality	Genome-fragment	15.78	AAI-based	0	No	NA
3300005581_____Ga0049081_10000331	18300	Low-quality	Genome-fragment	5	HMM-based	NA	No	NA
3300005581_____Ga0049081_10000332	18276	Low-quality	Genome-fragment	9.83	AAI-based	0	No	NA
3300005581_____Ga0049081_10000333	18258	Not-determined	Genome-fragment	NA	NA	NA	No	NA
3300005581_____Ga0049081_10000336	18075	Low-quality	Genome-fragment	28.4	AAI-based	0	No	NA
3300005581_____Ga0049081_10000339	17997	Low-quality	Genome-fragment	18.95	AAI-based	0	No	NA
3300005581_____Ga0049081_10000341	17963	Low-quality	Genome-fragment	10.52	AAI-based	0	No	NA
3300005581_____Ga0049081_10000343	17924	Low-quality	Genome-fragment	18.89	AAI-based	0	No	NA
3300005581_____Ga0049081_10000345	17886	Low-quality	Genome-fragment	9.41	AAI-based	0	No	NA
3300005581_____Ga0049081_10000346	17863	Low-quality	Genome-fragment	19.63	AAI-based	0	No	NA
3300005581_____Ga0049081_10000347	17823	Low-quality	Genome-fragment	15.37	AAI-based	0	No	NA
3300005581_____Ga0049081_10000350	17765	Low-quality	Genome-fragment	20	HMM-based	0	No	NA
3300005581_____Ga0049081_10000351	17759	Low-quality	Genome-fragment	1.55	AAI-based	0	No	NA
3300005581_____Ga0049081_10000352	17753	Low-quality	Genome-fragment	26.61	AAI-based	0	No	NA
3300005581_____Ga0049081_10000356	17678	Low-quality	Genome-fragment	33.05	AAI-based	0	No	NA
3300005581_____Ga0049081_10000357	17631	Low-quality	Genome-fragment	5	HMM-based	0	No	NA
3300005581_____Ga0049081_10000358	17553	Low-quality	Genome-fragment	5.18	AAI-based	0	No	NA
3300005581_____Ga0049081_10000361	17450	Low-quality	Genome-fragment	5.63	AAI-based	0	No	NA
3300005581_____Ga0049081_10000363	17407	Low-quality	Genome-fragment	0	HMM-based	0	No	NA
3300005581_____Ga0049081_10000364	17364	Low-quality	Genome-fragment	4.6	AAI-based	0	No	NA
3300005581_____Ga0049081_10000367	17308	Low-quality	Genome-fragment	2.21	AAI-based	0	No	NA
3300005581_____Ga0049081_10000370	17236	Low-quality	Genome-fragment	25	HMM-based	0	No	NA
3300005581_____Ga0049081_10000373	17200	Low-quality	Genome-fragment	5.22	AAI-based	0	No	NA
3300005581_____Ga0049081_10000375	17160	Low-quality	Genome-fragment	9.23	AAI-based	0	No	NA
3300005581_____Ga0049081_10000376	17151	Low-quality	Genome-fragment	9.59	AAI-based	11.28	Yes	NA
3300005581_____Ga0049081_10000378	17136	Low-quality	Genome-fragment	7.67	AAI-based	0	No	NA
3300005581_____Ga0049081_10000380	17106	Low-quality	Genome-fragment	9.91	AAI-based	0	No	NA
3300005581_____Ga0049081_10000381	17072	Medium-quality	Genome-fragment	51.91	AAI-based	0	No	NA
3300005581_____Ga0049081_10000383	17023	Low-quality	Genome-fragment	49.63	AAI-based	0	No	NA
3300005581_____Ga0049081_10000386	16917	Low-quality	Genome-fragment	4.92	AAI-based	0	No	NA
3300005581_____Ga0049081_10000387	16898	Low-quality	Genome-fragment	0	HMM-based	0	No	NA
3300005581_____Ga0049081_10000388	16887	Low-quality	Genome-fragment	15.54	AAI-based	0	No	NA
3300005581_____Ga0049081_10000390	16836	Low-quality	Genome-fragment	4.69	AAI-based	14.65	Yes	NA
3300005581_____Ga0049081_10000391	16832	Low-quality	Genome-fragment	26.54	AAI-based	0	No	NA
3300005581_____Ga0049081_10000394	16769	Low-quality	Genome-fragment	9.46	AAI-based	0	No	NA
3300005581_____Ga0049081_10000397	16680	Low-quality	Genome-fragment	5.72	AAI-based	0	No	NA
3300005581_____Ga0049081_10000398	16675	Low-quality	Genome-fragment	10	HMM-based	0	No	NA
3300005581_____Ga0049081_10000399	16626	Low-quality	Genome-fragment	8.78	AAI-based	0	No	NA
3300005581_____Ga0049081_10000401	16612	Low-quality	Genome-fragment	25	HMM-based	0	No	NA
3300005581_____Ga0049081_10000404	16547	Low-quality	Genome-fragment	26.15	AAI-based	0	No	NA
3300005581_____Ga0049081_10000406	16511	Low-quality	Genome-fragment	45.06	AAI-based	0	No	NA
3300005581_____Ga0049081_10000408	16473	Low-quality	Genome-fragment	15.04	AAI-based	0	No	NA
3300005581_____Ga0049081_10000409	16449	Low-quality	Genome-fragment	25.9	AAI-based	0	No	NA
3300005581_____Ga0049081_10000410	16431	Low-quality	Genome-fragment	7.67	AAI-based	0	No	NA
3300005581_____Ga0049081_10000411	16426	Low-quality	Genome-fragment	11.87	AAI-based	0	No	NA
3300005581_____Ga0049081_10000412	16405	Low-quality	Genome-fragment	44.82	AAI-based	0	No	NA
3300005581_____Ga0049081_10000413	16390	Low-quality	Genome-fragment	2.57	AAI-based	0	No	NA
3300005581_____Ga0049081_10000417	16332	Low-quality	Genome-fragment	5.6	AAI-based	NA	No	NA
3300005581_____Ga0049081_10000420	16196	Low-quality	Genome-fragment	43.26	AAI-based	0	No	NA
3300005581_____Ga0049081_10000424	16137	Low-quality	Genome-fragment	49.93	AAI-based	0	No	NA
3300005581_____Ga0049081_10000426	16108	Low-quality	Genome-fragment	21.16	AAI-based	0	No	NA
3300005581_____Ga0049081_10000427	16107	Low-quality	Genome-fragment	35	HMM-based	0	No	NA
3300005581_____Ga0049081_10000428	16107	Low-quality	Genome-fragment	4.27	AAI-based	0	No	NA
3300005581_____Ga0049081_10000429	16090	Low-quality	Genome-fragment	25.47	AAI-based	0	No	NA
3300005581_____Ga0049081_10000430	16084	Low-quality	Genome-fragment	10.08	AAI-based	0	No	NA
3300005581_____Ga0049081_10000431	16049	Low-quality	Genome-fragment	24.83	AAI-based	0	No	NA
3300005581_____Ga0049081_10000432	16046	Low-quality	Genome-fragment	25.03	AAI-based	0	No	NA
3300005581_____Ga0049081_10000437	15911	Low-quality	Genome-fragment	27.65	AAI-based	0	No	NA
3300005581_____Ga0049081_10000438	15884	Low-quality	Genome-fragment	25.07	AAI-based	0	No	NA
3300005581_____Ga0049081_10000440	15854	Low-quality	Genome-fragment	19.65	AAI-based	0	No	NA
3300005581_____Ga0049081_10000442	15838	Low-quality	Genome-fragment	4.54	AAI-based	0	No	NA
3300005581_____Ga0049081_10000443	15810	Low-quality	Genome-fragment	34.99	AAI-based	25.76	Yes	NA
3300005581_____Ga0049081_10000444	15789	Low-quality	Genome-fragment	2.1	AAI-based	52.45	Yes	NA
3300005581_____Ga0049081_10000446	15765	Low-quality	Genome-fragment	11.39	AAI-based	NA	No	NA
3300005581_____Ga0049081_10000448	15743	Low-quality	Genome-fragment	24.72	AAI-based	0	No	NA
3300005581_____Ga0049081_10000451	15718	Low-quality	Genome-fragment	8.44	AAI-based	0	No	NA
3300005581_____Ga0049081_10000453	15695	Low-quality	Genome-fragment	8.75	AAI-based	0	No	NA
3300005581_____Ga0049081_10000462	15545	Not-determined	Genome-fragment	NA	NA	0	No	NA
3300005581_____Ga0049081_10000463	15539	Low-quality	Genome-fragment	34.85	AAI-based	0	No	NA
3300005581_____Ga0049081_10000464	15529	Low-quality	Genome-fragment	42.21	AAI-based	14.74	Yes	NA
3300005581_____Ga0049081_10000470	15417	Not-determined	Genome-fragment	NA	NA	NA	No	NA
3300005581_____Ga0049081_10000474	15340	Low-quality	Genome-fragment	8.2	AAI-based	0	No	NA
3300005581_____Ga0049081_10000475	15322	Low-quality	Genome-fragment	38.75	AAI-based	0	No	NA
3300005581_____Ga0049081_10000477	15267	Low-quality	Genome-fragment	27.09	AAI-based	0	No	NA
3300005581_____Ga0049081_10000484	15185	Low-quality	Genome-fragment	7.02	AAI-based	0	No	NA
3300005581_____Ga0049081_10000485	15180	Low-quality	Genome-fragment	5	HMM-based	NA	No	NA
3300005581_____Ga0049081_10000486	15179	Low-quality	Genome-fragment	13.04	AAI-based	0	No	NA
3300005581_____Ga0049081_10000487	15173	Low-quality	Genome-fragment	9.99	AAI-based	0	No	NA
3300005581_____Ga0049081_10000488	15169	Low-quality	Genome-fragment	8.83	AAI-based	0	No	NA
3300005581_____Ga0049081_10000489	15167	Low-quality	Genome-fragment	48.07	AAI-based	0	No	NA
3300005581_____Ga0049081_10000490	15146	Low-quality	Genome-fragment	10	HMM-based	0	No	NA
3300005581_____Ga0049081_10000491	15143	Low-quality	Genome-fragment	24.77	AAI-based	0	No	NA
3300005581_____Ga0049081_10000493	15137	Low-quality	Genome-fragment	4.28	AAI-based	7.99	Yes	NA
3300005581_____Ga0049081_10000494	15130	Low-quality	Genome-fragment	8.23	AAI-based	0	No	NA
3300005581_____Ga0049081_10000495	15126	Low-quality	Genome-fragment	8.54	AAI-based	0	No	NA
3300005581_____Ga0049081_10000500	15088	Low-quality	Genome-fragment	5.17	AAI-based	0	No	NA
3300005581_____Ga0049081_10000502	15044	Low-quality	Genome-fragment	8.12	AAI-based	0	No	NA
3300005581_____Ga0049081_10000504	14989	Low-quality	Genome-fragment	8.68	AAI-based	NA	No	NA
3300005581_____Ga0049081_10000505	14985	Low-quality	Genome-fragment	5	HMM-based	0	No	NA
3300005581_____Ga0049081_10000507	14939	Low-quality	Genome-fragment	47.26	AAI-based	0	No	NA
3300005581_____Ga0049081_10000511	14905	Low-quality	Genome-fragment	15	HMM-based	0	No	NA
3300005581_____Ga0049081_10000512	14895	Low-quality	Genome-fragment	0	HMM-based	0	No	NA
3300005581_____Ga0049081_10000513	14892	Low-quality	Genome-fragment	5	HMM-based	0	No	NA
3300005581_____Ga0049081_10000514	14866	Low-quality	Genome-fragment	5	HMM-based	0	No	NA
3300005581_____Ga0049081_10000515	14860	Low-quality	Genome-fragment	22.73	AAI-based	0	No	NA
3300005581_____Ga0049081_10000517	14836	Low-quality	Genome-fragment	7.65	AAI-based	0	No	NA
3300005581_____Ga0049081_10000523	14756	Low-quality	Genome-fragment	20	HMM-based	0	No	NA
3300005581_____Ga0049081_10000525	14738	Low-quality	Genome-fragment	40.8	AAI-based	0	No	NA
3300005581_____Ga0049081_10000526	14726	Low-quality	Genome-fragment	10	HMM-based	0	No	NA
3300005581_____Ga0049081_10000530	14666	Low-quality	Genome-fragment	5	HMM-based	0	No	NA
3300005581_____Ga0049081_10000533	14652	Low-quality	Genome-fragment	23.37	AAI-based	0	No	NA
3300005581_____Ga0049081_10000537	14616	Low-quality	Genome-fragment	23.25	AAI-based	0	No	NA
3300005581_____Ga0049081_10000538	14585	Low-quality	Genome-fragment	22.88	AAI-based	0	No	NA
3300005581_____Ga0049081_10000542	14519	Low-quality	Genome-fragment	5	HMM-based	0	No	NA
3300005581_____Ga0049081_10000543	14518	Low-quality	Genome-fragment	8.19	AAI-based	0	No	NA
3300005581_____Ga0049081_10000544	14509	Low-quality	Genome-fragment	20	HMM-based	0	No	NA
3300005581_____Ga0049081_10000545	14493	Low-quality	Genome-fragment	0	HMM-based	0	No	NA
3300005581_____Ga0049081_10000548	14481	Low-quality	Genome-fragment	8.53	AAI-based	NA	No	NA
3300005581_____Ga0049081_10000550	14410	Low-quality	Genome-fragment	23.64	AAI-based	0	No	NA
3300005581_____Ga0049081_10000551	14407	Low-quality	Genome-fragment	4.29	AAI-based	8.43	Yes	NA
3300005581_____Ga0049081_10000553	14340	Low-quality	Genome-fragment	0	HMM-based	0	No	NA
3300005581_____Ga0049081_10000555	14319	Low-quality	Genome-fragment	42.88	AAI-based	0	No	NA
3300005581_____Ga0049081_10000556	14314	Low-quality	Genome-fragment	7.95	AAI-based	0	No	NA
3300005581_____Ga0049081_10000557	14307	Low-quality	Genome-fragment	23.07	AAI-based	0	No	NA
3300005581_____Ga0049081_10000558	14307	Low-quality	Genome-fragment	24.02	AAI-based	0	No	NA
3300005581_____Ga0049081_10000559	14297	Low-quality	Genome-fragment	14.31	AAI-based	0	No	NA
3300005581_____Ga0049081_10000560	14285	Low-quality	Genome-fragment	7.97	AAI-based	NA	No	NA
3300005581_____Ga0049081_10000562	14255	Low-quality	Genome-fragment	3.63	AAI-based	0	No	NA
3300005581_____Ga0049081_10000563	14241	Low-quality	Genome-fragment	7.53	AAI-based	9.09	Yes	NA
3300005581_____Ga0049081_10000567	14192	Low-quality	Genome-fragment	3.73	AAI-based	0	No	NA
3300005581_____Ga0049081_10000569	14162	Medium-quality	Genome-fragment	80.38	AAI-based	0	No	NA
3300005581_____Ga0049081_10000570	14158	Low-quality	Genome-fragment	6.98	AAI-based	0	No	NA
3300005581_____Ga0049081_10000573	14151	Low-quality	Genome-fragment	0	HMM-based	0	No	NA
3300005581_____Ga0049081_10000574	14123	Low-quality	Genome-fragment	21.78	AAI-based	0	No	NA
3300005581_____Ga0049081_10000575	14123	Low-quality	Genome-fragment	5	HMM-based	0	No	NA
3300005581_____Ga0049081_10000576	14117	Low-quality	Genome-fragment	7.6	AAI-based	0	No	NA
3300005581_____Ga0049081_10000578	14088	Low-quality	Genome-fragment	22.34	AAI-based	NA	No	NA
3300005581_____Ga0049081_10000585	14053	Low-quality	Genome-fragment	5	HMM-based	0	No	NA
3300005581_____Ga0049081_10000586	14045	Low-quality	Genome-fragment	24.2	AAI-based	0	No	NA
3300005581_____Ga0049081_10000587	14037	Low-quality	Genome-fragment	5	HMM-based	0	No	NA
3300005581_____Ga0049081_10000590	14001	Low-quality	Genome-fragment	7.76	AAI-based	0	No	NA
3300005581_____Ga0049081_10000593	13963	Medium-quality	Genome-fragment	75.76	AAI-based	0	No	NA
3300005581_____Ga0049081_10000594	13957	Low-quality	Genome-fragment	5	HMM-based	0	No	NA
3300005581_____Ga0049081_10000595	13953	Low-quality	Genome-fragment	7.93	AAI-based	0	No	NA
3300005581_____Ga0049081_10000596	13944	Low-quality	Genome-fragment	5	HMM-based	0	No	NA
3300005581_____Ga0049081_10000597	13939	Low-quality	Genome-fragment	41.01	AAI-based	0	No	NA
3300005581_____Ga0049081_10000598	13936	Low-quality	Genome-fragment	22.21	AAI-based	0	No	NA
3300005581_____Ga0049081_10000600	13929	Low-quality	Genome-fragment	22.13	AAI-based	0	No	NA
3300005581_____Ga0049081_10000605	13817	Low-quality	Genome-fragment	40.7	AAI-based	0	No	NA
3300005581_____Ga0049081_10000608	13765	Low-quality	Genome-fragment	8.68	AAI-based	0	No	NA
3300005581_____Ga0049081_10000614	13695	Low-quality	Genome-fragment	0	HMM-based	0	No	NA
3300005581_____Ga0049081_10000617	13647	Low-quality	Genome-fragment	21.59	AAI-based	0	No	NA
3300005581_____Ga0049081_10000620	13625	Low-quality	Genome-fragment	34.53	AAI-based	0	No	NA
3300005581_____Ga0049081_10000622	13556	Low-quality	Genome-fragment	36.01	AAI-based	0	No	NA
3300005581_____Ga0049081_10000623	13538	Not-determined	Genome-fragment	NA	NA	NA	No	NA
3300005581_____Ga0049081_10000624	13514	Low-quality	Genome-fragment	6.55	AAI-based	0	No	NA
3300005581_____Ga0049081_10000626	13500	Low-quality	Genome-fragment	4.38	AAI-based	0	No	NA
3300005581_____Ga0049081_10000627	13500	Low-quality	Genome-fragment	45.68	AAI-based	0	No	NA
3300005581_____Ga0049081_10000629	13477	Low-quality	Genome-fragment	35.53	AAI-based	0	No	NA
3300005581_____Ga0049081_10000630	13474	Low-quality	Genome-fragment	37.28	AAI-based	0	No	NA
3300005581_____Ga0049081_10000634	13360	Low-quality	Genome-fragment	14.1	AAI-based	0	No	NA
3300005581_____Ga0049081_10000640	13278	Low-quality	Genome-fragment	20.94	AAI-based	0	No	NA
3300005581_____Ga0049081_10000645	13248	Low-quality	Genome-fragment	11.04	AAI-based	0	No	NA
3300005581_____Ga0049081_10000651	13184	Low-quality	Genome-fragment	36.5	AAI-based	8.34	Yes	NA
3300005581_____Ga0049081_10000653	13156	Low-quality	Genome-fragment	22.47	AAI-based	0	No	NA
3300005581_____Ga0049081_10000654	13147	Low-quality	Genome-fragment	38.15	AAI-based	0	No	NA
3300005581_____Ga0049081_10000658	13117	Low-quality	Genome-fragment	15	HMM-based	0	No	NA
3300005581_____Ga0049081_10000659	13105	Low-quality	Genome-fragment	5	HMM-based	0	No	NA
3300005581_____Ga0049081_10000662	13078	Low-quality	Genome-fragment	35.86	AAI-based	0	No	NA
3300005581_____Ga0049081_10000663	13073	Low-quality	Genome-fragment	34.36	AAI-based	0	No	NA
3300005581_____Ga0049081_10000665	13048	Low-quality	Genome-fragment	5	HMM-based	0	No	NA
3300005581_____Ga0049081_10000672	13005	Low-quality	Genome-fragment	47.62	AAI-based	0	No	NA
3300005581_____Ga0049081_10000673	13000	Low-quality	Genome-fragment	43.87	AAI-based	0	No	NA
3300005581_____Ga0049081_10000674	12997	Low-quality	Genome-fragment	34.36	AAI-based	0	No	NA
3300005581_____Ga0049081_10000679	12952	Low-quality	Genome-fragment	6.94	AAI-based	0	No	NA
3300005581_____Ga0049081_10000683	12916	Low-quality	Genome-fragment	7.25	AAI-based	0	No	NA
3300005581_____Ga0049081_10000684	12915	Low-quality	Genome-fragment	2.59	AAI-based	21.78	Yes	NA
3300005581_____Ga0049081_10000686	12883	Low-quality	Genome-fragment	21.87	AAI-based	0	No	NA
3300005581_____Ga0049081_10000688	12863	Low-quality	Genome-fragment	6.79	AAI-based	0	No	NA
3300005581_____Ga0049081_10000691	12837	Low-quality	Genome-fragment	6.57	AAI-based	0	No	NA
3300005581_____Ga0049081_10000694	12780	Low-quality	Genome-fragment	38.39	AAI-based	0	No	NA
3300005581_____Ga0049081_10000699	12748	Low-quality	Genome-fragment	39.33	AAI-based	0	No	NA
3300005581_____Ga0049081_10000701	12732	Low-quality	Genome-fragment	3.32	AAI-based	0	No	NA
3300005581_____Ga0049081_10000702	12717	Low-quality	Genome-fragment	6.3	AAI-based	0	No	NA
3300005581_____Ga0049081_10000704	12707	Low-quality	Genome-fragment	3.2	AAI-based	0	No	NA
3300005581_____Ga0049081_10000705	12700	Low-quality	Genome-fragment	11.12	AAI-based	0	No	NA
3300005581_____Ga0049081_10000707	12699	Low-quality	Genome-fragment	4.35	AAI-based	0	No	NA
3300005581_____Ga0049081_10000712	12651	Low-quality	Genome-fragment	20.78	AAI-based	0	No	NA
3300005581_____Ga0049081_10000715	12605	Low-quality	Genome-fragment	37.7	AAI-based	0	No	NA
3300005581_____Ga0049081_10000720	12569	Low-quality	Genome-fragment	6.96	AAI-based	0	No	NA
3300005581_____Ga0049081_10000722	12564	Low-quality	Genome-fragment	25.96	AAI-based	0	No	NA
3300005581_____Ga0049081_10000723	12560	Low-quality	Genome-fragment	15	HMM-based	0	No	NA
3300005581_____Ga0049081_10000735	12489	Low-quality	Genome-fragment	27.76	AAI-based	0	No	NA
3300005581_____Ga0049081_10000741	12413	Low-quality	Genome-fragment	19.61	AAI-based	0	No	NA
3300005581_____Ga0049081_10000742	12411	Low-quality	Genome-fragment	10.09	AAI-based	0	No	NA
3300005581_____Ga0049081_10000746	12386	Low-quality	Genome-fragment	5	HMM-based	0	No	NA
3300005581_____Ga0049081_10000748	12359	Low-quality	Genome-fragment	5	HMM-based	0	No	NA
3300005581_____Ga0049081_10000750	12340	Low-quality	Genome-fragment	10.62	AAI-based	0	No	NA
3300005581_____Ga0049081_10000752	12336	Low-quality	Genome-fragment	11.43	AAI-based	0	No	NA
3300005581_____Ga0049081_10000754	12316	Low-quality	Genome-fragment	15	HMM-based	0	No	NA
3300005581_____Ga0049081_10000756	12300	Low-quality	Genome-fragment	9.43	AAI-based	0	No	NA
3300005581_____Ga0049081_10000758	12294	Low-quality	Genome-fragment	32.43	AAI-based	0	No	NA
3300005581_____Ga0049081_10000760	12258	Low-quality	Genome-fragment	5	HMM-based	0	No	NA
3300005581_____Ga0049081_10000765	12225	Low-quality	Genome-fragment	20	HMM-based	0	No	NA
3300005581_____Ga0049081_10000768	12199	Low-quality	Genome-fragment	19.26	AAI-based	0	No	NA
3300005581_____Ga0049081_10000770	12190	Low-quality	Genome-fragment	10.55	AAI-based	0	No	NA
3300005581_____Ga0049081_10000771	12174	Low-quality	Genome-fragment	0	HMM-based	25.11	Yes	NA
3300005581_____Ga0049081_10000773	12172	Low-quality	Genome-fragment	18.83	AAI-based	0	No	NA
3300005581_____Ga0049081_10000774	12166	Low-quality	Genome-fragment	22.21	AAI-based	0	No	NA
3300005581_____Ga0049081_10000777	12128	Low-quality	Genome-fragment	3.94	AAI-based	0	No	NA
3300005581_____Ga0049081_10000781	12078	Low-quality	Genome-fragment	13.01	AAI-based	0	No	NA
3300005581_____Ga0049081_10000784	12055	Low-quality	Genome-fragment	16.23	AAI-based	14.12	Yes	NA
3300005581_____Ga0049081_10000785	12047	Low-quality	Genome-fragment	29.85	AAI-based	0	No	NA
3300005581_____Ga0049081_10000787	12021	Low-quality	Genome-fragment	6.97	AAI-based	0	No	NA
3300005581_____Ga0049081_10000789	12007	Low-quality	Genome-fragment	19.38	AAI-based	0	No	NA
3300005581_____Ga0049081_10000791	11986	Low-quality	Genome-fragment	4.38	AAI-based	0	No	NA
3300005581_____Ga0049081_10000796	11935	Low-quality	Genome-fragment	9.96	AAI-based	0	No	NA
3300005581_____Ga0049081_10000799	11913	Low-quality	Genome-fragment	0	HMM-based	0	No	NA
3300005581_____Ga0049081_10000802	11888	Low-quality	Genome-fragment	5	HMM-based	0	No	NA
3300005581_____Ga0049081_10000806	11877	Low-quality	Genome-fragment	8.96	AAI-based	0	No	NA
3300005581_____Ga0049081_10000808	11870	Low-quality	Genome-fragment	34.82	AAI-based	0	No	NA
3300005581_____Ga0049081_10000810	11864	Low-quality	Genome-fragment	3.59	AAI-based	0	No	NA
3300005581_____Ga0049081_10000811	11862	Low-quality	Genome-fragment	0	HMM-based	45.9	Yes	NA
3300005581_____Ga0049081_10000814	11849	Low-quality	Genome-fragment	22.28	AAI-based	0	No	NA
3300005581_____Ga0049081_10000815	11838	Low-quality	Genome-fragment	31.75	AAI-based	0	No	NA
3300005581_____Ga0049081_10000818	11817	Low-quality	Genome-fragment	29.62	AAI-based	0	No	NA
3300005581_____Ga0049081_10000823	11791	Low-quality	Genome-fragment	2.19	AAI-based	0	No	NA
3300005581_____Ga0049081_10000824	11781	Low-quality	Genome-fragment	19.29	AAI-based	0	No	NA
3300005581_____Ga0049081_10000828	11769	Low-quality	Genome-fragment	6.19	AAI-based	0	No	NA
3300005581_____Ga0049081_10000831	11743	Low-quality	Genome-fragment	12.27	AAI-based	0	No	NA
3300005581_____Ga0049081_10000833	11726	Low-quality	Genome-fragment	29.99	AAI-based	0	No	NA
3300005581_____Ga0049081_10000836	11710	Low-quality	Genome-fragment	30.45	AAI-based	0	No	NA
3300005581_____Ga0049081_10000838	11700	Low-quality	Genome-fragment	29.74	AAI-based	0	No	NA
3300005581_____Ga0049081_10000839	11691	Low-quality	Genome-fragment	29.16	AAI-based	0	No	NA
3300005581_____Ga0049081_10000843	11673	Low-quality	Genome-fragment	3.82	AAI-based	0	No	NA
3300005581_____Ga0049081_10000845	11653	Low-quality	Genome-fragment	17.3	AAI-based	0	No	NA
3300005581_____Ga0049081_10000846	11650	Low-quality	Genome-fragment	29.63	AAI-based	0	No	NA
3300005581_____Ga0049081_10000854	11603	Low-quality	Genome-fragment	18.92	AAI-based	0	No	NA
3300005581_____Ga0049081_10000866	11494	Low-quality	Genome-fragment	36.11	AAI-based	0	No	NA
3300005581_____Ga0049081_10000868	11453	Low-quality	Genome-fragment	0	HMM-based	0	No	NA
3300005581_____Ga0049081_10000869	11448	Low-quality	Genome-fragment	6.68	AAI-based	0	No	NA
3300005581_____Ga0049081_10000870	11447	Low-quality	Genome-fragment	31.76	AAI-based	5.54	Yes	NA
3300005581_____Ga0049081_10000874	11426	Low-quality	Genome-fragment	28.78	AAI-based	0	No	NA
3300005581_____Ga0049081_10000877	11416	Low-quality	Genome-fragment	3.36	AAI-based	0	No	NA
3300005581_____Ga0049081_10000878	11414	Low-quality	Genome-fragment	0	HMM-based	0	No	NA
3300005581_____Ga0049081_10000879	11397	Low-quality	Genome-fragment	0	HMM-based	0	No	NA
3300005581_____Ga0049081_10000881	11393	Low-quality	Genome-fragment	2.89	AAI-based	0	No	NA
3300005581_____Ga0049081_10000882	11392	Low-quality	Genome-fragment	5.62	AAI-based	0	No	NA
3300005581_____Ga0049081_10000885	11377	Low-quality	Genome-fragment	0	HMM-based	0	No	NA
3300005581_____Ga0049081_10000890	11345	Low-quality	Genome-fragment	32.06	AAI-based	0	No	NA
3300005581_____Ga0049081_10000893	11340	Medium-quality	Genome-fragment	76.54	AAI-based	0	No	NA
3300005581_____Ga0049081_10000896	11317	Low-quality	Genome-fragment	6.06	AAI-based	0	No	NA
3300005581_____Ga0049081_10000899	11305	Low-quality	Genome-fragment	6.07	AAI-based	0	No	NA
3300005581_____Ga0049081_10000901	11275	Low-quality	Genome-fragment	17.85	AAI-based	0	No	NA
3300005581_____Ga0049081_10000905	11259	Low-quality	Genome-fragment	3.86	AAI-based	0	No	NA
3300005581_____Ga0049081_10000906	11258	Low-quality	Genome-fragment	5	HMM-based	0	No	NA
3300005581_____Ga0049081_10000912	11237	Low-quality	Genome-fragment	6.35	AAI-based	0	No	NA
3300005581_____Ga0049081_10000914	11208	Low-quality	Genome-fragment	29.96	AAI-based	0	No	NA
3300005581_____Ga0049081_10000924	11145	Medium-quality	Genome-fragment	78.27	AAI-based	0	No	NA
3300005581_____Ga0049081_10000925	11141	Low-quality	Genome-fragment	23.07	AAI-based	0	No	NA
3300005581_____Ga0049081_10000929	11112	Low-quality	Genome-fragment	28.95	AAI-based	0	No	NA
3300005581_____Ga0049081_10000931	11109	Low-quality	Genome-fragment	3.81	AAI-based	NA	No	NA
3300005581_____Ga0049081_10000932	11102	Low-quality	Genome-fragment	0	HMM-based	0	No	NA
3300005581_____Ga0049081_10000933	11099	Low-quality	Genome-fragment	17.54	AAI-based	0	No	NA
3300005581_____Ga0049081_10000938	11058	Low-quality	Genome-fragment	11.65	AAI-based	0	No	NA
3300005581_____Ga0049081_10000939	11058	Low-quality	Genome-fragment	10	HMM-based	0	No	NA
3300005581_____Ga0049081_10000940	11057	Low-quality	Genome-fragment	30.62	AAI-based	0	No	NA
3300005581_____Ga0049081_10000941	11043	Low-quality	Genome-fragment	9.53	AAI-based	0	No	NA
3300005581_____Ga0049081_10000947	11029	Low-quality	Genome-fragment	3.61	AAI-based	0	No	NA
3300005581_____Ga0049081_10000948	11023	Low-quality	Genome-fragment	18.13	AAI-based	0	No	NA
3300005581_____Ga0049081_10000949	11019	Low-quality	Genome-fragment	31.11	AAI-based	0	No	NA
3300005581_____Ga0049081_10000953	10996	Low-quality	Genome-fragment	5	HMM-based	NA	No	NA
3300005581_____Ga0049081_10000955	10994	Low-quality	Genome-fragment	3.77	AAI-based	0	No	NA
3300005581_____Ga0049081_10000961	10973	Low-quality	Genome-fragment	38.18	AAI-based	0	No	NA
3300005581_____Ga0049081_10000964	10946	Low-quality	Genome-fragment	17.72	AAI-based	0	No	NA
3300005581_____Ga0049081_10000965	10934	Low-quality	Genome-fragment	10.59	AAI-based	0	No	NA
3300005581_____Ga0049081_10000967	10907	Low-quality	Genome-fragment	3.52	AAI-based	0	No	NA
3300005581_____Ga0049081_10000972	10852	Low-quality	Genome-fragment	25.54	AAI-based	0	No	NA
3300005581_____Ga0049081_10000975	10830	Low-quality	Genome-fragment	5.96	AAI-based	0	No	NA
3300005581_____Ga0049081_10000980	10775	Low-quality	Genome-fragment	17.46	AAI-based	0	No	NA
3300005581_____Ga0049081_10000981	10768	Low-quality	Genome-fragment	3.35	AAI-based	0	No	NA
3300005581_____Ga0049081_10000988	10716	Low-quality	Genome-fragment	29.06	AAI-based	0	No	NA
3300005581_____Ga0049081_10000989	10714	Low-quality	Genome-fragment	24.41	AAI-based	0	No	NA
3300005581_____Ga0049081_10000992	10696	Low-quality	Genome-fragment	20	HMM-based	0	No	NA
3300005581_____Ga0049081_10000997	10667	Low-quality	Genome-fragment	5	HMM-based	0	No	NA
3300005581_____Ga0049081_10000998	10664	Low-quality	Genome-fragment	30.59	AAI-based	0	No	NA
3300005581_____Ga0049081_10000999	10655	Not-determined	Genome-fragment	NA	NA	NA	No	NA
3300005581_____Ga0049081_10001002	10643	Low-quality	Genome-fragment	7.56	AAI-based	0	No	NA
3300005581_____Ga0049081_10001009	10608	Low-quality	Genome-fragment	8.85	AAI-based	0	No	NA
3300005581_____Ga0049081_10001015	10588	Low-quality	Genome-fragment	0	HMM-based	0	No	NA
3300005581_____Ga0049081_10001017	10584	Low-quality	Genome-fragment	0	HMM-based	14.61	Yes	NA
3300005581_____Ga0049081_10001019	10579	Low-quality	Genome-fragment	13.11	AAI-based	0	No	NA
3300005581_____Ga0049081_10001021	10558	Low-quality	Genome-fragment	27.99	AAI-based	0	No	NA
3300005581_____Ga0049081_10001022	10557	Low-quality	Genome-fragment	16.94	AAI-based	0	No	NA
3300005581_____Ga0049081_10001025	10552	Low-quality	Genome-fragment	19.28	AAI-based	0	No	NA
3300005581_____Ga0049081_10001026	10550	Not-determined	Genome-fragment	NA	NA	NA	No	NA
3300005581_____Ga0049081_10001027	10550	Low-quality	Genome-fragment	31.04	AAI-based	0	No	NA
3300005581_____Ga0049081_10001030	10526	Low-quality	Genome-fragment	5	HMM-based	0	No	NA
3300005581_____Ga0049081_10001031	10520	Low-quality	Genome-fragment	16.55	AAI-based	0	No	NA
3300005581_____Ga0049081_10001036	10505	Low-quality	Genome-fragment	0	HMM-based	0	No	NA
3300005581_____Ga0049081_10001039	10482	Low-quality	Genome-fragment	17.52	AAI-based	0	No	NA
3300005581_____Ga0049081_10001040	10474	Not-determined	Genome-fragment	NA	NA	NA	No	NA
3300005581_____Ga0049081_10001043	10470	Low-quality	Genome-fragment	20.56	AAI-based	0	No	NA
3300005581_____Ga0049081_10001046	10429	Low-quality	Genome-fragment	5	HMM-based	0	No	NA
3300005581_____Ga0049081_10001047	10424	Low-quality	Genome-fragment	5	HMM-based	0	No	NA
3300005581_____Ga0049081_10001048	10416	Low-quality	Genome-fragment	29.61	AAI-based	0	No	NA
3300005581_____Ga0049081_10001049	10415	Low-quality	Genome-fragment	0	HMM-based	0	No	NA
3300005581_____Ga0049081_10001054	10388	Low-quality	Genome-fragment	0	HMM-based	0	No	NA
3300005581_____Ga0049081_10001057	10367	Low-quality	Genome-fragment	2.7	AAI-based	0	No	NA
3300005581_____Ga0049081_10001059	10360	Low-quality	Genome-fragment	2.62	AAI-based	0	No	NA
3300005581_____Ga0049081_10001060	10356	Low-quality	Genome-fragment	17.66	AAI-based	0	No	NA
3300005581_____Ga0049081_10001071	10289	Low-quality	Genome-fragment	10.09	AAI-based	0	No	NA
3300005581_____Ga0049081_10001078	10260	Low-quality	Genome-fragment	10	HMM-based	0	No	NA
3300005581_____Ga0049081_10001080	10257	Low-quality	Genome-fragment	27.83	AAI-based	0	No	NA
3300005581_____Ga0049081_10001084	10239	Low-quality	Genome-fragment	5.84	AAI-based	0	No	NA
3300005581_____Ga0049081_10001092	10191	Low-quality	Genome-fragment	5.81	AAI-based	NA	No	NA
3300005581_____Ga0049081_10001093	10189	Low-quality	Genome-fragment	0	HMM-based	0	No	NA
3300005581_____Ga0049081_10001104	10158	Low-quality	Genome-fragment	5.41	AAI-based	0	No	NA
3300005581_____Ga0049081_10001108	10143	Low-quality	Genome-fragment	16.34	AAI-based	0	No	NA
3300005581_____Ga0049081_10001111	10134	Low-quality	Genome-fragment	5.37	AAI-based	0	No	NA
3300005581_____Ga0049081_10001117	10120	Low-quality	Genome-fragment	5.88	AAI-based	0	No	NA
3300005581_____Ga0049081_10001119	10096	Low-quality	Genome-fragment	8.7	AAI-based	0	No	NA
3300005581_____Ga0049081_10001122	10070	Low-quality	Genome-fragment	15.91	AAI-based	0	No	NA
3300005581_____Ga0049081_10001124	10062	Low-quality	Genome-fragment	28.53	AAI-based	0	No	NA
3300005581_____Ga0049081_10001132	10050	Low-quality	Genome-fragment	2.65	AAI-based	0	No	NA
3300005581_____Ga0049081_10001137	10023	Low-quality	Genome-fragment	3.44	AAI-based	0	No	NA
3300005581_____Ga0049081_10001138	10022	Low-quality	Genome-fragment	5.38	AAI-based	0	No	NA
3300005581_____Ga0049081_10001139	10022	Low-quality	Genome-fragment	5.87	AAI-based	0	No	NA
3300005581_____Ga0049081_10001140	10012	Not-determined	Genome-fragment	NA	NA	NA	No	NA
3300005581_____Ga0049081_10001145	9995	Low-quality	Genome-fragment	2.38	AAI-based	6.49	Yes	NA
3300005581_____Ga0049081_10001146	9995	Low-quality	Genome-fragment	5.21	AAI-based	2.94	Yes	NA
3300005581_____Ga0049081_10001149	9982	Low-quality	Genome-fragment	0	HMM-based	9.1	Yes	NA
3300005581_____Ga0049081_10001154	9964	Low-quality	Genome-fragment	29.69	AAI-based	0	No	NA
3300005581_____Ga0049081_10001157	9954	Low-quality	Genome-fragment	28.67	AAI-based	0	No	NA
3300005581_____Ga0049081_10001162	9930	Low-quality	Genome-fragment	15.71	AAI-based	0	No	NA
3300005581_____Ga0049081_10001163	9929	Low-quality	Genome-fragment	9.34	AAI-based	0	No	NA
3300005581_____Ga0049081_10001166	9916	Low-quality	Genome-fragment	15.4	AAI-based	0	No	NA
3300005581_____Ga0049081_10001168	9908	Low-quality	Genome-fragment	2.7	AAI-based	0	No	NA
3300005581_____Ga0049081_10001182	9839	Low-quality	Genome-fragment	2.97	AAI-based	0	No	NA
3300005581_____Ga0049081_10001183	9830	Low-quality	Genome-fragment	15.49	AAI-based	0	No	NA
3300005581_____Ga0049081_10001195	9795	Low-quality	Genome-fragment	15.37	AAI-based	0	No	NA
3300005581_____Ga0049081_10001198	9788	Low-quality	Genome-fragment	17.43	AAI-based	0	No	NA
3300005581_____Ga0049081_10001201	9784	Low-quality	Genome-fragment	5.57	AAI-based	0	No	NA
3300005581_____Ga0049081_10001205	9771	Low-quality	Genome-fragment	1.85	AAI-based	41.23	Yes	NA
3300005581_____Ga0049081_10001206	9770	Low-quality	Genome-fragment	0	HMM-based	0	No	NA
3300005581_____Ga0049081_10001209	9766	Low-quality	Genome-fragment	7.82	AAI-based	0	No	NA
3300005581_____Ga0049081_10001218	9745	Low-quality	Genome-fragment	24.61	AAI-based	0	No	NA
3300005581_____Ga0049081_10001219	9743	Low-quality	Genome-fragment	8.39	AAI-based	NA	No	NA
3300005581_____Ga0049081_10001220	9730	Low-quality	Genome-fragment	5.24	AAI-based	0	No	NA
3300005581_____Ga0049081_10001221	9720	Low-quality	Genome-fragment	27.36	AAI-based	0	No	NA
3300005581_____Ga0049081_10001222	9718	Low-quality	Genome-fragment	5.15	AAI-based	0	No	NA
3300005581_____Ga0049081_10001233	9687	Low-quality	Genome-fragment	5	HMM-based	0	No	NA
3300005581_____Ga0049081_10001235	9685	Low-quality	Genome-fragment	17.27	AAI-based	0	No	NA
3300005581_____Ga0049081_10001236	9682	Low-quality	Genome-fragment	17.25	AAI-based	0	No	NA
3300005581_____Ga0049081_10001239	9668	Low-quality	Genome-fragment	16.35	AAI-based	0	No	NA
3300005581_____Ga0049081_10001241	9663	Low-quality	Genome-fragment	5	HMM-based	0	No	NA
3300005581_____Ga0049081_10001242	9662	Low-quality	Genome-fragment	15.37	AAI-based	0	No	NA
3300005581_____Ga0049081_10001245	9650	Low-quality	Genome-fragment	2.83	AAI-based	0	No	NA
3300005581_____Ga0049081_10001251	9634	Low-quality	Genome-fragment	6.96	AAI-based	0	No	NA
3300005581_____Ga0049081_10001258	9614	Low-quality	Genome-fragment	5	HMM-based	0	No	NA
3300005581_____Ga0049081_10001259	9606	Low-quality	Genome-fragment	0	HMM-based	0	No	NA
3300005581_____Ga0049081_10001262	9602	Low-quality	Genome-fragment	16.7	AAI-based	0	No	NA
3300005581_____Ga0049081_10001265	9595	Low-quality	Genome-fragment	5.46	AAI-based	0	No	NA
3300005581_____Ga0049081_10001268	9593	Low-quality	Genome-fragment	16.45	AAI-based	34.36	Yes	NA
3300005581_____Ga0049081_10001275	9577	Low-quality	Genome-fragment	27	AAI-based	0	No	NA
3300005581_____Ga0049081_10001283	9561	Low-quality	Genome-fragment	3.82	AAI-based	NA	No	NA
3300005581_____Ga0049081_10001284	9556	Not-determined	Genome-fragment	NA	NA	NA	No	NA
3300005581_____Ga0049081_10001285	9555	Low-quality	Genome-fragment	6.65	AAI-based	0	No	NA
3300005581_____Ga0049081_10001288	9531	Low-quality	Genome-fragment	15.13	AAI-based	0	No	NA
3300005581_____Ga0049081_10001294	9519	Low-quality	Genome-fragment	15.23	AAI-based	0	No	NA
3300005581_____Ga0049081_10001296	9512	Low-quality	Genome-fragment	5.5	AAI-based	0	No	NA
3300005581_____Ga0049081_10001300	9483	Low-quality	Genome-fragment	25.72	AAI-based	0	No	NA
3300005581_____Ga0049081_10001305	9467	Low-quality	Genome-fragment	3.25	AAI-based	NA	No	NA
3300005581_____Ga0049081_10001307	9455	Low-quality	Genome-fragment	11.73	AAI-based	0	No	NA
3300005581_____Ga0049081_10001310	9441	Low-quality	Genome-fragment	4.41	AAI-based	0	No	NA
3300005581_____Ga0049081_10001313	9430	Low-quality	Genome-fragment	4.67	AAI-based	0	No	NA
3300005581_____Ga0049081_10001315	9426	Low-quality	Genome-fragment	0	HMM-based	0	No	NA
3300005581_____Ga0049081_10001319	9416	Medium-quality	Genome-fragment	64.23	AAI-based	0	No	NA
3300005581_____Ga0049081_10001321	9409	Low-quality	Genome-fragment	16.8	AAI-based	0	No	NA
3300005581_____Ga0049081_10001327	9381	Low-quality	Genome-fragment	5.45	AAI-based	0	No	NA
3300005581_____Ga0049081_10001329	9379	Low-quality	Genome-fragment	4.86	AAI-based	0	No	NA
3300005581_____Ga0049081_10001331	9377	Low-quality	Genome-fragment	0	HMM-based	0	No	NA
3300005581_____Ga0049081_10001332	9375	Medium-quality	Genome-fragment	64.15	AAI-based	0	No	NA
3300005581_____Ga0049081_10001342	9315	Low-quality	Genome-fragment	5.42	AAI-based	0	No	NA
3300005581_____Ga0049081_10001347	9287	Low-quality	Genome-fragment	28.52	AAI-based	0	No	NA
3300005581_____Ga0049081_10001351	9264	Low-quality	Genome-fragment	5.51	AAI-based	0	No	NA
3300005581_____Ga0049081_10001357	9254	Low-quality	Genome-fragment	2.43	AAI-based	0	No	NA
3300005581_____Ga0049081_10001360	9253	Low-quality	Genome-fragment	14.8	AAI-based	0	No	NA
3300005581_____Ga0049081_10001361	9253	Low-quality	Genome-fragment	5.36	AAI-based	0	No	NA
3300005581_____Ga0049081_10001362	9253	Low-quality	Genome-fragment	5.44	AAI-based	0	No	NA
3300005581_____Ga0049081_10001380	9170	Low-quality	Genome-fragment	43.29	AAI-based	0	No	NA
3300005581_____Ga0049081_10001382	9166	Low-quality	Genome-fragment	10.08	AAI-based	0	No	NA
3300005581_____Ga0049081_10001386	9144	Low-quality	Genome-fragment	7.56	AAI-based	0	No	NA
3300005581_____Ga0049081_10001388	9142	Low-quality	Genome-fragment	4.98	AAI-based	0	No	NA
3300005581_____Ga0049081_10001389	9139	Low-quality	Genome-fragment	25.07	AAI-based	0	No	NA
3300005581_____Ga0049081_10001390	9139	Low-quality	Genome-fragment	4.23	AAI-based	0	No	NA
3300005581_____Ga0049081_10001400	9097	Low-quality	Genome-fragment	2.38	AAI-based	0	No	NA
3300005581_____Ga0049081_10001403	9085	Low-quality	Genome-fragment	2.4	AAI-based	0	No	NA
3300005581_____Ga0049081_10001405	9070	Low-quality	Genome-fragment	4.26	AAI-based	0	No	NA
3300005581_____Ga0049081_10001407	9067	Low-quality	Genome-fragment	14.54	AAI-based	0	No	NA
3300005581_____Ga0049081_10001408	9065	Low-quality	Genome-fragment	4.92	AAI-based	0	No	NA
3300005581_____Ga0049081_10001413	9043	Low-quality	Genome-fragment	0	HMM-based	0	No	NA
3300005581_____Ga0049081_10001414	9043	Low-quality	Genome-fragment	14.82	AAI-based	0	No	NA
3300005581_____Ga0049081_10001424	9015	Low-quality	Genome-fragment	14.28	AAI-based	NA	No	NA
3300005581_____Ga0049081_10001434	8981	Low-quality	Genome-fragment	14.21	AAI-based	0	No	NA
3300005581_____Ga0049081_10001436	8979	Low-quality	Genome-fragment	25.32	AAI-based	0	No	NA
3300005581_____Ga0049081_10001441	8968	Low-quality	Genome-fragment	25.96	AAI-based	0	No	NA
3300005581_____Ga0049081_10001444	8958	Low-quality	Genome-fragment	18.51	AAI-based	0	No	NA
3300005581_____Ga0049081_10001445	8949	Low-quality	Genome-fragment	0	HMM-based	0	No	NA
3300005581_____Ga0049081_10001449	8944	Low-quality	Genome-fragment	23.9	AAI-based	0	No	NA
3300005581_____Ga0049081_10001454	8933	Low-quality	Genome-fragment	4.99	AAI-based	0	No	NA
3300005581_____Ga0049081_10001457	8921	Low-quality	Genome-fragment	5	HMM-based	0	No	NA
3300005581_____Ga0049081_10001458	8919	Low-quality	Genome-fragment	7.67	AAI-based	NA	No	NA
3300005581_____Ga0049081_10001462	8907	Low-quality	Genome-fragment	30.47	AAI-based	0	No	NA
3300005581_____Ga0049081_10001472	8892	Low-quality	Genome-fragment	22.43	AAI-based	0	No	NA
3300005581_____Ga0049081_10001475	8883	Low-quality	Genome-fragment	25.96	AAI-based	0	No	NA
3300005581_____Ga0049081_10001476	8882	Low-quality	Genome-fragment	29.89	AAI-based	0	No	NA
3300005581_____Ga0049081_10001479	8871	Low-quality	Genome-fragment	27.15	AAI-based	0	No	NA
3300005581_____Ga0049081_10001481	8868	Medium-quality	Genome-fragment	56.79	AAI-based	0	No	NA
3300005581_____Ga0049081_10001485	8860	Low-quality	Genome-fragment	19.79	AAI-based	0	No	NA
3300005581_____Ga0049081_10001492	8836	Low-quality	Genome-fragment	8.95	AAI-based	0	No	NA
3300005581_____Ga0049081_10001497	8816	Low-quality	Genome-fragment	24.91	AAI-based	0	No	NA
3300005581_____Ga0049081_10001502	8805	Low-quality	Genome-fragment	14.55	AAI-based	0	No	NA
3300005581_____Ga0049081_10001512	8780	Low-quality	Genome-fragment	24.89	AAI-based	0	No	NA
3300005581_____Ga0049081_10001514	8773	Low-quality	Genome-fragment	5	HMM-based	0	No	NA
3300005581_____Ga0049081_10001516	8764	Low-quality	Genome-fragment	0	HMM-based	0	No	NA
3300005581_____Ga0049081_10001519	8754	Low-quality	Genome-fragment	5	HMM-based	0	No	NA
3300005581_____Ga0049081_10001521	8751	Low-quality	Genome-fragment	5	HMM-based	0	No	NA
3300005581_____Ga0049081_10001527	8715	Low-quality	Genome-fragment	22.32	AAI-based	0	No	NA
3300005581_____Ga0049081_10001528	8714	Low-quality	Genome-fragment	21.38	AAI-based	0	No	NA
3300005581_____Ga0049081_10001530	8711	Low-quality	Genome-fragment	2.38	AAI-based	0	No	NA
3300005581_____Ga0049081_10001536	8700	Low-quality	Genome-fragment	7.39	AAI-based	0	No	NA
3300005581_____Ga0049081_10001540	8690	Low-quality	Genome-fragment	5.05	AAI-based	0	No	NA
3300005581_____Ga0049081_10001546	8676	Low-quality	Genome-fragment	13.74	AAI-based	0	No	NA
3300005581_____Ga0049081_10001551	8664	Low-quality	Genome-fragment	2.15	AAI-based	48.45	Yes	NA
3300005581_____Ga0049081_10001553	8656	Low-quality	Genome-fragment	27.09	AAI-based	0	No	NA
3300005581_____Ga0049081_10001564	8616	Low-quality	Genome-fragment	22.02	AAI-based	0	No	NA
3300005581_____Ga0049081_10001566	8612	Low-quality	Genome-fragment	20.46	AAI-based	0	No	NA
3300005581_____Ga0049081_10001567	8600	Low-quality	Genome-fragment	10.65	AAI-based	0	No	NA
3300005581_____Ga0049081_10001572	8589	Low-quality	Genome-fragment	13.86	AAI-based	0	No	NA
3300005581_____Ga0049081_10001574	8585	Low-quality	Genome-fragment	27.74	AAI-based	0	No	NA
3300005581_____Ga0049081_10001579	8580	Low-quality	Genome-fragment	2.31	AAI-based	0	No	NA
3300005581_____Ga0049081_10001580	8575	Low-quality	Genome-fragment	8.64	AAI-based	0	No	NA
3300005581_____Ga0049081_10001587	8558	Low-quality	Genome-fragment	5	HMM-based	0	No	NA
3300005581_____Ga0049081_10001588	8555	Low-quality	Genome-fragment	24.33	AAI-based	0	No	NA
3300005581_____Ga0049081_10001589	8553	Low-quality	Genome-fragment	2.25	AAI-based	0	No	NA
3300005581_____Ga0049081_10001593	8544	Low-quality	Genome-fragment	41.98	AAI-based	0	No	NA
3300005581_____Ga0049081_10001599	8534	Low-quality	Genome-fragment	4.66	AAI-based	0	No	NA
3300005581_____Ga0049081_10001614	8498	Low-quality	Genome-fragment	13.47	AAI-based	0	No	NA
3300005581_____Ga0049081_10001616	8493	Low-quality	Genome-fragment	7.96	AAI-based	0	No	NA
3300005581_____Ga0049081_10001617	8493	Low-quality	Genome-fragment	15.08	AAI-based	0	No	NA
3300005581_____Ga0049081_10001619	8490	Low-quality	Genome-fragment	13.82	AAI-based	0	No	NA
3300005581_____Ga0049081_10001625	8476	Low-quality	Genome-fragment	5.01	AAI-based	0	No	NA
3300005581_____Ga0049081_10001626	8474	Low-quality	Genome-fragment	15.44	AAI-based	0	No	NA
3300005581_____Ga0049081_10001628	8466	Low-quality	Genome-fragment	7.25	AAI-based	0	No	NA
3300005581_____Ga0049081_10001637	8440	Low-quality	Genome-fragment	0	HMM-based	0	No	NA
3300005581_____Ga0049081_10001643	8429	Low-quality	Genome-fragment	19.53	AAI-based	0	No	NA
3300005581_____Ga0049081_10001646	8416	Low-quality	Genome-fragment	2.21	AAI-based	0	No	NA
3300005581_____Ga0049081_10001647	8415	Low-quality	Genome-fragment	6.99	AAI-based	0	No	NA
3300005581_____Ga0049081_10001650	8412	Not-determined	Genome-fragment	NA	NA	NA	No	NA
3300005581_____Ga0049081_10001654	8405	Low-quality	Genome-fragment	2.88	AAI-based	0	No	NA
3300005581_____Ga0049081_10001656	8400	Low-quality	Genome-fragment	0	HMM-based	0	No	NA
3300005581_____Ga0049081_10001658	8400	Low-quality	Genome-fragment	0	HMM-based	0	No	NA
3300005581_____Ga0049081_10001661	8392	Low-quality	Genome-fragment	0	HMM-based	0	No	NA
3300005581_____Ga0049081_10001663	8391	Low-quality	Genome-fragment	4.94	AAI-based	0	No	NA
3300005581_____Ga0049081_10001666	8386	Low-quality	Genome-fragment	0	HMM-based	0	No	NA
3300005581_____Ga0049081_10001667	8384	Low-quality	Genome-fragment	14.95	AAI-based	0	No	NA
3300005581_____Ga0049081_10001668	8379	Low-quality	Genome-fragment	13.82	AAI-based	0	No	NA
3300005581_____Ga0049081_10001683	8345	Low-quality	Genome-fragment	3.96	AAI-based	0	No	NA
3300005581_____Ga0049081_10001684	8344	Low-quality	Genome-fragment	2.71	AAI-based	0	No	NA
3300005581_____Ga0049081_10001689	8328	Low-quality	Genome-fragment	22.6	AAI-based	0	No	NA
3300005581_____Ga0049081_10001691	8324	Low-quality	Genome-fragment	13.42	AAI-based	0	No	NA
3300005581_____Ga0049081_10001692	8319	Low-quality	Genome-fragment	13.38	AAI-based	0	No	NA
3300005581_____Ga0049081_10001693	8319	Low-quality	Genome-fragment	0	HMM-based	NA	No	NA
3300005581_____Ga0049081_10001700	8299	Low-quality	Genome-fragment	5	HMM-based	0	No	NA
3300005581_____Ga0049081_10001701	8296	Low-quality	Genome-fragment	0	HMM-based	0	No	NA
3300005581_____Ga0049081_10001702	8296	Low-quality	Genome-fragment	4.68	AAI-based	0	No	NA
3300005581_____Ga0049081_10001710	8265	Low-quality	Genome-fragment	2.08	AAI-based	0	No	NA
3300005581_____Ga0049081_10001711	8262	Low-quality	Genome-fragment	5	HMM-based	0	No	NA
3300005581_____Ga0049081_10001715	8255	Low-quality	Genome-fragment	0	HMM-based	0	No	NA
3300005581_____Ga0049081_10001720	8248	Low-quality	Genome-fragment	16.99	AAI-based	0	No	NA
3300005581_____Ga0049081_10001723	8244	Low-quality	Genome-fragment	4.91	AAI-based	0	No	NA
3300005581_____Ga0049081_10001727	8232	Low-quality	Genome-fragment	21.55	AAI-based	0	No	NA
3300005581_____Ga0049081_10001728	8228	Low-quality	Genome-fragment	23.56	AAI-based	0	No	NA
3300005581_____Ga0049081_10001738	8215	Low-quality	Genome-fragment	7.52	AAI-based	0	No	NA
3300005581_____Ga0049081_10001741	8211	Low-quality	Genome-fragment	5.52	AAI-based	0	No	NA
3300005581_____Ga0049081_10001745	8205	Low-quality	Genome-fragment	14.12	AAI-based	0	No	NA
3300005581_____Ga0049081_10001753	8180	Low-quality	Genome-fragment	13.75	AAI-based	0	No	NA
3300005581_____Ga0049081_10001765	8160	Low-quality	Genome-fragment	2.8	AAI-based	0	No	NA
3300005581_____Ga0049081_10001769	8148	Low-quality	Genome-fragment	22.22	AAI-based	0	No	NA
3300005581_____Ga0049081_10001775	8139	Low-quality	Genome-fragment	4.51	AAI-based	0	No	NA
3300005581_____Ga0049081_10001779	8129	Low-quality	Genome-fragment	4.11	AAI-based	0	No	NA
3300005581_____Ga0049081_10001780	8127	Low-quality	Genome-fragment	0	HMM-based	0	No	NA
3300005581_____Ga0049081_10001784	8107	Low-quality	Genome-fragment	5.91	AAI-based	0	No	NA
3300005581_____Ga0049081_10001791	8102	Low-quality	Genome-fragment	0	HMM-based	0	No	NA
3300005581_____Ga0049081_10001799	8082	Low-quality	Genome-fragment	4.56	AAI-based	0	No	NA
3300005581_____Ga0049081_10001801	8079	Low-quality	Genome-fragment	13.94	AAI-based	0	No	NA
3300005581_____Ga0049081_10001803	8073	Low-quality	Genome-fragment	6.83	AAI-based	0	No	NA
3300005581_____Ga0049081_10001804	8070	Low-quality	Genome-fragment	0	HMM-based	0	No	NA
3300005581_____Ga0049081_10001806	8064	Low-quality	Genome-fragment	4.92	AAI-based	0	No	NA
3300005581_____Ga0049081_10001813	8032	Low-quality	Genome-fragment	2.75	AAI-based	NA	No	NA
3300005581_____Ga0049081_10001817	8021	Low-quality	Genome-fragment	6.84	AAI-based	0	No	NA
3300005581_____Ga0049081_10001820	8013	Low-quality	Genome-fragment	20.64	AAI-based	0	No	NA
3300005581_____Ga0049081_10001826	8004	Low-quality	Genome-fragment	0.83	AAI-based	83.98	Yes	NA
3300005581_____Ga0049081_10001827	8000	Low-quality	Genome-fragment	12.84	AAI-based	0	No	NA
3300005581_____Ga0049081_10001829	7995	Low-quality	Genome-fragment	0	HMM-based	0	No	NA
3300005581_____Ga0049081_10001834	7984	Low-quality	Genome-fragment	2.39	AAI-based	0	No	NA
3300005581_____Ga0049081_10001837	7978	Low-quality	Genome-fragment	12.22	AAI-based	0	No	NA
3300005581_____Ga0049081_10001838	7977	Low-quality	Genome-fragment	10	HMM-based	0	No	NA
3300005581_____Ga0049081_10001845	7960	Low-quality	Genome-fragment	3.88	AAI-based	0	No	NA
3300005581_____Ga0049081_10001848	7959	Low-quality	Genome-fragment	9.87	AAI-based	0	No	NA
3300005581_____Ga0049081_10001849	7953	Low-quality	Genome-fragment	18	AAI-based	0	No	NA
3300005581_____Ga0049081_10001854	7944	Low-quality	Genome-fragment	4.66	AAI-based	0	No	NA
3300005581_____Ga0049081_10001857	7938	Low-quality	Genome-fragment	2.1	AAI-based	0	No	NA
3300005581_____Ga0049081_10001870	7922	Low-quality	Genome-fragment	2.57	AAI-based	0	No	NA
3300005581_____Ga0049081_10001872	7918	Low-quality	Genome-fragment	21.37	AAI-based	0	No	NA
3300005581_____Ga0049081_10001873	7916	Low-quality	Genome-fragment	22.67	AAI-based	0	No	NA
3300005581_____Ga0049081_10001874	7916	Low-quality	Genome-fragment	6.61	AAI-based	0	No	NA
3300005581_____Ga0049081_10001883	7902	Low-quality	Genome-fragment	12.4	AAI-based	0	No	NA
3300005581_____Ga0049081_10001887	7892	Low-quality	Genome-fragment	4.23	AAI-based	0	No	NA
3300005581_____Ga0049081_10001903	7864	Low-quality	Genome-fragment	12.59	AAI-based	0	No	NA
3300005581_____Ga0049081_10001904	7864	Low-quality	Genome-fragment	13.53	AAI-based	0	No	NA
3300005581_____Ga0049081_10001908	7851	Low-quality	Genome-fragment	12.61	AAI-based	0	No	NA
3300005581_____Ga0049081_10001913	7842	Low-quality	Genome-fragment	1.24	AAI-based	72.99	Yes	NA
3300005581_____Ga0049081_10001920	7823	Low-quality	Genome-fragment	2.08	AAI-based	0	No	NA
3300005581_____Ga0049081_10001922	7822	Low-quality	Genome-fragment	19.7	AAI-based	0	No	NA
3300005581_____Ga0049081_10001924	7818	Low-quality	Genome-fragment	0	HMM-based	60.62	Yes	NA
3300005581_____Ga0049081_10001939	7786	Low-quality	Genome-fragment	0	HMM-based	0	No	NA
3300005581_____Ga0049081_10001940	7785	Low-quality	Genome-fragment	0	HMM-based	0	No	NA
3300005581_____Ga0049081_10001944	7776	Low-quality	Genome-fragment	4.26	AAI-based	0	No	NA
3300005581_____Ga0049081_10001952	7751	Low-quality	Genome-fragment	5.79	AAI-based	0	No	NA
3300005581_____Ga0049081_10001954	7749	Not-determined	Genome-fragment	NA	NA	NA	No	NA
3300005581_____Ga0049081_10001957	7746	Low-quality	Genome-fragment	12.65	AAI-based	0	No	NA
3300005581_____Ga0049081_10001971	7726	Low-quality	Genome-fragment	13.74	AAI-based	0	No	NA
3300005581_____Ga0049081_10001973	7724	Low-quality	Genome-fragment	2.32	AAI-based	0	No	NA
3300005581_____Ga0049081_10001978	7718	Low-quality	Genome-fragment	0	HMM-based	0	No	NA
3300005581_____Ga0049081_10001980	7711	Low-quality	Genome-fragment	0	HMM-based	0	No	NA
3300005581_____Ga0049081_10001982	7708	Low-quality	Genome-fragment	4.46	AAI-based	NA	No	NA
3300005581_____Ga0049081_10001985	7706	Low-quality	Genome-fragment	0	HMM-based	0	No	NA
3300005581_____Ga0049081_10001991	7698	Low-quality	Genome-fragment	11.62	AAI-based	0	No	NA
3300005581_____Ga0049081_10001998	7680	Low-quality	Genome-fragment	11.98	AAI-based	0	No	NA
3300005581_____Ga0049081_10002000	7679	Low-quality	Genome-fragment	20.79	AAI-based	0	No	NA
3300005581_____Ga0049081_10002001	7679	Low-quality	Genome-fragment	27.19	AAI-based	0	No	NA
3300005581_____Ga0049081_10002004	7670	Low-quality	Genome-fragment	1.94	AAI-based	0	No	NA
3300005581_____Ga0049081_10002014	7651	Low-quality	Genome-fragment	9.55	AAI-based	NA	No	NA
3300005581_____Ga0049081_10002017	7649	Low-quality	Genome-fragment	12.27	AAI-based	0	No	NA
3300005581_____Ga0049081_10002019	7645	Low-quality	Genome-fragment	2.43	AAI-based	0	No	NA
3300005581_____Ga0049081_10002026	7638	Low-quality	Genome-fragment	12.81	AAI-based	0	No	NA
3300005581_____Ga0049081_10002028	7638	Low-quality	Genome-fragment	4.12	AAI-based	0	No	NA
3300005581_____Ga0049081_10002035	7623	Low-quality	Genome-fragment	14.46	AAI-based	0	No	NA
3300005581_____Ga0049081_10002042	7605	Low-quality	Genome-fragment	2.61	AAI-based	NA	No	NA
3300005581_____Ga0049081_10002043	7605	Low-quality	Genome-fragment	21.14	AAI-based	0	No	NA
3300005581_____Ga0049081_10002055	7575	Low-quality	Genome-fragment	19.19	AAI-based	0	No	NA
3300005581_____Ga0049081_10002057	7570	Low-quality	Genome-fragment	4.1	AAI-based	0	No	NA
3300005581_____Ga0049081_10002058	7570	Low-quality	Genome-fragment	4.18	AAI-based	0	No	NA
3300005581_____Ga0049081_10002064	7560	Low-quality	Genome-fragment	4.4	AAI-based	0	No	NA
3300005581_____Ga0049081_10002067	7555	Not-determined	Genome-fragment	NA	NA	NA	No	NA
3300005581_____Ga0049081_10002069	7552	Low-quality	Genome-fragment	7.19	AAI-based	0	No	NA
3300005581_____Ga0049081_10002075	7530	Low-quality	Genome-fragment	21.2	AAI-based	0	No	NA
3300005581_____Ga0049081_10002086	7517	Low-quality	Genome-fragment	2.02	AAI-based	0	No	NA
3300005581_____Ga0049081_10002089	7515	Low-quality	Genome-fragment	12.04	AAI-based	0	No	NA
3300005581_____Ga0049081_10002094	7510	Low-quality	Genome-fragment	4.18	AAI-based	0	No	NA
3300005581_____Ga0049081_10002096	7508	Low-quality	Genome-fragment	7.43	AAI-based	0	No	NA
3300005581_____Ga0049081_10002098	7506	Low-quality	Genome-fragment	10	HMM-based	0	No	NA
3300005581_____Ga0049081_10002100	7506	Low-quality	Genome-fragment	0	HMM-based	0	No	NA
3300005581_____Ga0049081_10002105	7497	Low-quality	Genome-fragment	3.55	AAI-based	0	No	NA
3300005581_____Ga0049081_10002109	7489	Low-quality	Genome-fragment	11.73	AAI-based	0	No	NA
3300005581_____Ga0049081_10002113	7482	Low-quality	Genome-fragment	0	HMM-based	0	No	NA
3300005581_____Ga0049081_10002115	7481	Low-quality	Genome-fragment	0	HMM-based	0	No	NA
3300005581_____Ga0049081_10002116	7472	Low-quality	Genome-fragment	12.42	AAI-based	0	No	NA
3300005581_____Ga0049081_10002117	7472	Low-quality	Genome-fragment	5.8	AAI-based	0	No	NA
3300005581_____Ga0049081_10002130	7453	Low-quality	Genome-fragment	4.31	AAI-based	0	No	NA
3300005581_____Ga0049081_10002132	7449	Low-quality	Genome-fragment	22.09	AAI-based	0	No	NA
3300005581_____Ga0049081_10002135	7446	Low-quality	Genome-fragment	25.51	AAI-based	0	No	NA
3300005581_____Ga0049081_10002138	7440	Low-quality	Genome-fragment	5.67	AAI-based	0	No	NA
3300005581_____Ga0049081_10002140	7439	Low-quality	Genome-fragment	5	HMM-based	0	No	NA
3300005581_____Ga0049081_10002143	7428	Low-quality	Genome-fragment	7.36	AAI-based	0	No	NA
3300005581_____Ga0049081_10002145	7421	Low-quality	Genome-fragment	4.22	AAI-based	0	No	NA
3300005581_____Ga0049081_10002149	7417	Low-quality	Genome-fragment	4.28	AAI-based	0	No	NA
3300005581_____Ga0049081_10002156	7411	Low-quality	Genome-fragment	12.76	AAI-based	0	No	NA
3300005581_____Ga0049081_10002167	7400	Low-quality	Genome-fragment	11.07	AAI-based	0	No	NA
3300005581_____Ga0049081_10002173	7388	Not-determined	Genome-fragment	NA	NA	NA	No	NA
3300005581_____Ga0049081_10002176	7384	Low-quality	Genome-fragment	0	HMM-based	10.41	Yes	NA
3300005581_____Ga0049081_10002177	7383	Low-quality	Genome-fragment	0	HMM-based	0	No	NA
3300005581_____Ga0049081_10002195	7356	Low-quality	Genome-fragment	21.34	AAI-based	0	No	NA
3300005581_____Ga0049081_10002201	7348	Low-quality	Genome-fragment	0	HMM-based	0	No	NA
3300005581_____Ga0049081_10002205	7341	Low-quality	Genome-fragment	6.14	AAI-based	0	No	NA
3300005581_____Ga0049081_10002206	7340	Low-quality	Genome-fragment	6.55	AAI-based	0	No	NA
3300005581_____Ga0049081_10002211	7338	Low-quality	Genome-fragment	5	HMM-based	0	No	NA
3300005581_____Ga0049081_10002212	7337	Low-quality	Genome-fragment	19.89	AAI-based	NA	No	NA
3300005581_____Ga0049081_10002214	7335	Low-quality	Genome-fragment	2.35	AAI-based	0	No	NA
3300005581_____Ga0049081_10002225	7320	Low-quality	Genome-fragment	6.09	AAI-based	0	No	NA
3300005581_____Ga0049081_10002230	7312	Low-quality	Genome-fragment	12.41	AAI-based	0	No	NA
3300005581_____Ga0049081_10002231	7312	Low-quality	Genome-fragment	4.1	AAI-based	0	No	NA
3300005581_____Ga0049081_10002248	7284	Low-quality	Genome-fragment	24.99	AAI-based	0	No	NA
3300005581_____Ga0049081_10002257	7272	Low-quality	Genome-fragment	0	HMM-based	0	No	NA
3300005581_____Ga0049081_10002266	7260	Low-quality	Genome-fragment	0	HMM-based	0	No	NA
3300005581_____Ga0049081_10002277	7241	Low-quality	Genome-fragment	13.3	AAI-based	0	No	NA
3300005581_____Ga0049081_10002281	7235	Low-quality	Genome-fragment	0	HMM-based	0	No	NA
3300005581_____Ga0049081_10002294	7219	Low-quality	Genome-fragment	3.79	AAI-based	0	No	NA
3300005581_____Ga0049081_10002306	7196	Low-quality	Genome-fragment	5	HMM-based	0	No	NA
3300005581_____Ga0049081_10002307	7195	Low-quality	Genome-fragment	3.85	AAI-based	0	No	NA
3300005581_____Ga0049081_10002310	7190	Not-determined	Genome-fragment	NA	NA	NA	No	NA
3300005581_____Ga0049081_10002317	7178	Low-quality	Genome-fragment	16.29	AAI-based	0	No	NA
3300005581_____Ga0049081_10002318	7176	Low-quality	Genome-fragment	19.46	AAI-based	0	No	NA
3300005581_____Ga0049081_10002322	7172	Low-quality	Genome-fragment	0	HMM-based	0	No	NA
3300005581_____Ga0049081_10002329	7156	Low-quality	Genome-fragment	4.14	AAI-based	0	No	NA
3300005581_____Ga0049081_10002331	7149	Low-quality	Genome-fragment	2.78	AAI-based	NA	No	NA
3300005581_____Ga0049081_10002332	7149	Low-quality	Genome-fragment	4.15	AAI-based	0	No	NA
3300005581_____Ga0049081_10002335	7144	Low-quality	Genome-fragment	22.51	AAI-based	0	No	NA
3300005581_____Ga0049081_10002338	7142	Low-quality	Genome-fragment	3.81	AAI-based	0	No	NA
3300005581_____Ga0049081_10002340	7136	Low-quality	Genome-fragment	2.3	AAI-based	0	No	NA
3300005581_____Ga0049081_10002341	7135	Low-quality	Genome-fragment	2.26	AAI-based	0	No	NA
3300005581_____Ga0049081_10002342	7135	Low-quality	Genome-fragment	0	HMM-based	0	No	NA
3300005581_____Ga0049081_10002346	7129	Low-quality	Genome-fragment	4.07	AAI-based	0	No	NA
3300005581_____Ga0049081_10002353	7121	Low-quality	Genome-fragment	3.98	AAI-based	0	No	NA
3300005581_____Ga0049081_10002356	7117	Low-quality	Genome-fragment	3.8	AAI-based	0	No	NA
3300005581_____Ga0049081_10002361	7112	Low-quality	Genome-fragment	19.93	AAI-based	0	No	NA
3300005581_____Ga0049081_10002364	7111	Low-quality	Genome-fragment	11.45	AAI-based	0	No	NA
3300005581_____Ga0049081_10002369	7106	Low-quality	Genome-fragment	12.46	AAI-based	0	No	NA
3300005581_____Ga0049081_10002370	7104	Low-quality	Genome-fragment	11.68	AAI-based	0	No	NA
3300005581_____Ga0049081_10002381	7094	Low-quality	Genome-fragment	2.31	AAI-based	0	No	NA
3300005581_____Ga0049081_10002393	7080	Low-quality	Genome-fragment	18.09	AAI-based	0	No	NA
3300005581_____Ga0049081_10002397	7076	Low-quality	Genome-fragment	18.52	AAI-based	0	No	NA
3300005581_____Ga0049081_10002399	7075	Low-quality	Genome-fragment	3.46	AAI-based	0	No	NA
3300005581_____Ga0049081_10002403	7070	Low-quality	Genome-fragment	17.24	AAI-based	0	No	NA
3300005581_____Ga0049081_10002424	7044	Low-quality	Genome-fragment	22.29	AAI-based	0	No	NA
3300005581_____Ga0049081_10002435	7016	Low-quality	Genome-fragment	18.78	AAI-based	0	No	NA
3300005581_____Ga0049081_10002439	7008	Low-quality	Genome-fragment	5.88	AAI-based	0	No	NA
3300005581_____Ga0049081_10002446	7000	Low-quality	Genome-fragment	0	HMM-based	0	No	NA
3300005581_____Ga0049081_10002450	6993	Low-quality	Genome-fragment	3.76	AAI-based	0	No	NA
3300005581_____Ga0049081_10002454	6987	Low-quality	Genome-fragment	0	HMM-based	0	No	NA
3300005581_____Ga0049081_10002460	6979	Low-quality	Genome-fragment	11.4	AAI-based	0	No	NA
3300005581_____Ga0049081_10002493	6937	Low-quality	Genome-fragment	3.7	AAI-based	0	No	NA
3300005581_____Ga0049081_10002499	6933	Low-quality	Genome-fragment	11.32	AAI-based	NA	No	NA
3300005581_____Ga0049081_10002521	6900	Low-quality	Genome-fragment	0	HMM-based	0	No	NA
3300005581_____Ga0049081_10002522	6900	Low-quality	Genome-fragment	3.66	AAI-based	0	No	NA
3300005581_____Ga0049081_10002523	6897	Low-quality	Genome-fragment	0	HMM-based	0	No	NA
3300005581_____Ga0049081_10002529	6892	Low-quality	Genome-fragment	10	HMM-based	0	No	NA
3300005581_____Ga0049081_10002530	6890	Low-quality	Genome-fragment	3.67	AAI-based	0	No	NA
3300005581_____Ga0049081_10002534	6888	Low-quality	Genome-fragment	0	HMM-based	0	No	NA
3300005581_____Ga0049081_10002535	6886	Low-quality	Genome-fragment	0	HMM-based	0	No	NA
3300005581_____Ga0049081_10002541	6881	Low-quality	Genome-fragment	0	HMM-based	58.55	Yes	NA
3300005581_____Ga0049081_10002543	6878	Low-quality	Genome-fragment	11.23	AAI-based	0	No	NA
3300005581_____Ga0049081_10002545	6876	Low-quality	Genome-fragment	10.71	AAI-based	0	No	NA
3300005581_____Ga0049081_10002549	6871	Low-quality	Genome-fragment	0	HMM-based	0	No	NA
3300005581_____Ga0049081_10002553	6868	Low-quality	Genome-fragment	4.57	AAI-based	NA	No	NA
3300005581_____Ga0049081_10002562	6851	Low-quality	Genome-fragment	4.15	AAI-based	0	No	NA
3300005581_____Ga0049081_10002566	6850	Low-quality	Genome-fragment	3.68	AAI-based	0	No	NA
3300005581_____Ga0049081_10002585	6830	Low-quality	Genome-fragment	0	HMM-based	0	No	NA
3300005581_____Ga0049081_10002589	6824	Low-quality	Genome-fragment	3.69	AAI-based	0	No	NA
3300005581_____Ga0049081_10002591	6822	Low-quality	Genome-fragment	3.96	AAI-based	NA	No	NA
3300005581_____Ga0049081_10002595	6815	Low-quality	Genome-fragment	5	HMM-based	0	No	NA
3300005581_____Ga0049081_10002596	6813	Low-quality	Genome-fragment	10	HMM-based	0	No	NA
3300005581_____Ga0049081_10002600	6810	Low-quality	Genome-fragment	2.2	AAI-based	NA	No	NA
3300005581_____Ga0049081_10002606	6802	Low-quality	Genome-fragment	10.98	AAI-based	0	No	NA
3300005581_____Ga0049081_10002609	6799	Low-quality	Genome-fragment	19.11	AAI-based	0	No	NA
3300005581_____Ga0049081_10002611	6797	Low-quality	Genome-fragment	20.99	AAI-based	0	No	NA
3300005581_____Ga0049081_10002614	6792	Low-quality	Genome-fragment	4.14	AAI-based	0	No	NA
3300005581_____Ga0049081_10002622	6780	Low-quality	Genome-fragment	17.58	AAI-based	0	No	NA
3300005581_____Ga0049081_10002633	6765	Low-quality	Genome-fragment	3.72	AAI-based	0	No	NA
3300005581_____Ga0049081_10002636	6762	Low-quality	Genome-fragment	10	HMM-based	0	No	NA
3300005581_____Ga0049081_10002637	6762	Low-quality	Genome-fragment	1.94	AAI-based	0	No	NA
3300005581_____Ga0049081_10002648	6743	Low-quality	Genome-fragment	18.64	AAI-based	0	No	NA
3300005581_____Ga0049081_10002651	6741	Low-quality	Genome-fragment	18.52	AAI-based	0	No	NA
3300005581_____Ga0049081_10002662	6732	Low-quality	Genome-fragment	0	HMM-based	0	No	NA
3300005581_____Ga0049081_10002685	6708	Low-quality	Genome-fragment	0	HMM-based	0	No	NA
3300005581_____Ga0049081_10002720	6675	Low-quality	Genome-fragment	5	HMM-based	0	No	NA
3300005581_____Ga0049081_10002732	6660	Low-quality	Genome-fragment	0	HMM-based	0	No	NA
3300005581_____Ga0049081_10002733	6658	Low-quality	Genome-fragment	20.27	AAI-based	0	No	NA
3300005581_____Ga0049081_10002734	6657	Low-quality	Genome-fragment	0	HMM-based	0	No	NA
3300005581_____Ga0049081_10002741	6652	Low-quality	Genome-fragment	5	HMM-based	0	No	NA
3300005581_____Ga0049081_10002743	6645	Low-quality	Genome-fragment	1.75	AAI-based	0	No	NA
3300005581_____Ga0049081_10002746	6643	Low-quality	Genome-fragment	19.25	AAI-based	0	No	NA
3300005581_____Ga0049081_10002753	6634	Low-quality	Genome-fragment	3.05	AAI-based	0	No	NA
3300005581_____Ga0049081_10002765	6620	Low-quality	Genome-fragment	6.07	AAI-based	0	No	NA
3300005581_____Ga0049081_10002770	6616	Low-quality	Genome-fragment	2.15	AAI-based	NA	No	NA
3300005581_____Ga0049081_10002790	6593	Low-quality	Genome-fragment	0	HMM-based	0	No	NA
3300005581_____Ga0049081_10002791	6593	Low-quality	Genome-fragment	0	HMM-based	0	No	NA
3300005581_____Ga0049081_10002802	6580	Low-quality	Genome-fragment	12.01	AAI-based	0	No	NA
3300005581_____Ga0049081_10002803	6579	Low-quality	Genome-fragment	10.61	AAI-based	0	No	NA
3300005581_____Ga0049081_10002804	6579	Low-quality	Genome-fragment	10.42	AAI-based	0	No	NA
3300005581_____Ga0049081_10002812	6574	Low-quality	Genome-fragment	19.84	AAI-based	0	No	NA
3300005581_____Ga0049081_10002815	6569	Low-quality	Genome-fragment	0	HMM-based	0	No	NA
3300005581_____Ga0049081_10002818	6567	Low-quality	Genome-fragment	3.47	AAI-based	0	No	NA
3300005581_____Ga0049081_10002821	6564	Low-quality	Genome-fragment	15.1	AAI-based	0	No	NA
3300005581_____Ga0049081_10002824	6558	Low-quality	Genome-fragment	3.6	AAI-based	0	No	NA
3300005581_____Ga0049081_10002825	6557	Low-quality	Genome-fragment	31.2	AAI-based	0	No	NA
3300005581_____Ga0049081_10002831	6549	Low-quality	Genome-fragment	10.4	AAI-based	0	No	NA
3300005581_____Ga0049081_10002840	6536	Low-quality	Genome-fragment	20.99	AAI-based	0	No	NA
3300005581_____Ga0049081_10002848	6526	Low-quality	Genome-fragment	19.28	AAI-based	0	No	NA
3300005581_____Ga0049081_10002856	6523	Low-quality	Genome-fragment	18.6	AAI-based	0	No	NA
3300005581_____Ga0049081_10002860	6516	Low-quality	Genome-fragment	17.79	AAI-based	0	No	NA
3300005581_____Ga0049081_10002879	6490	Low-quality	Genome-fragment	3.45	AAI-based	0	No	NA
3300005581_____Ga0049081_10002885	6487	Low-quality	Genome-fragment	4.26	AAI-based	0	No	NA
3300005581_____Ga0049081_10002889	6484	Low-quality	Genome-fragment	15.28	AAI-based	0	No	NA
3300005581_____Ga0049081_10002897	6478	Low-quality	Genome-fragment	0	HMM-based	0	No	NA
3300005581_____Ga0049081_10002909	6466	Low-quality	Genome-fragment	2.28	AAI-based	0	No	NA
3300005581_____Ga0049081_10002910	6466	Low-quality	Genome-fragment	10.33	AAI-based	NA	No	NA
3300005581_____Ga0049081_10002915	6461	Low-quality	Genome-fragment	15.78	AAI-based	0	No	NA
3300005581_____Ga0049081_10002918	6454	Low-quality	Genome-fragment	4.74	AAI-based	0	No	NA
3300005581_____Ga0049081_10002921	6451	Low-quality	Genome-fragment	3.8	AAI-based	0	No	NA
3300005581_____Ga0049081_10002924	6446	Low-quality	Genome-fragment	10.74	AAI-based	0	No	NA
3300005581_____Ga0049081_10002928	6443	Low-quality	Genome-fragment	0	HMM-based	0	No	NA
3300005581_____Ga0049081_10002929	6443	Low-quality	Genome-fragment	3.63	AAI-based	0	No	NA
3300005581_____Ga0049081_10002937	6439	Low-quality	Genome-fragment	0	HMM-based	0	No	NA
3300005581_____Ga0049081_10002945	6431	Low-quality	Genome-fragment	11.1	AAI-based	0	No	NA
3300005581_____Ga0049081_10002949	6426	Low-quality	Genome-fragment	16.52	AAI-based	0	No	NA
3300005581_____Ga0049081_10002971	6404	Low-quality	Genome-fragment	16.75	AAI-based	0	No	NA
3300005581_____Ga0049081_10002976	6401	Low-quality	Genome-fragment	1.67	AAI-based	NA	No	NA
3300005581_____Ga0049081_10002977	6398	Low-quality	Genome-fragment	15.72	AAI-based	0	No	NA
3300005581_____Ga0049081_10002978	6396	Low-quality	Genome-fragment	17.63	AAI-based	0	No	NA
3300005581_____Ga0049081_10002983	6386	Low-quality	Genome-fragment	0	HMM-based	0	No	NA
3300005581_____Ga0049081_10002984	6386	Low-quality	Genome-fragment	20.31	AAI-based	0	No	NA
3300005581_____Ga0049081_10002985	6385	Low-quality	Genome-fragment	10.27	AAI-based	0	No	NA
3300005581_____Ga0049081_10002986	6383	Low-quality	Genome-fragment	3.44	AAI-based	0	No	NA
3300005581_____Ga0049081_10002988	6379	Low-quality	Genome-fragment	1.66	AAI-based	0	No	NA
3300005581_____Ga0049081_10003001	6362	Low-quality	Genome-fragment	10.05	AAI-based	0	No	NA
3300005581_____Ga0049081_10003003	6357	Low-quality	Genome-fragment	0	HMM-based	0	No	NA
3300005581_____Ga0049081_10003013	6351	Low-quality	Genome-fragment	20.22	AAI-based	0	No	NA
3300005581_____Ga0049081_10003017	6346	Low-quality	Genome-fragment	17.18	AAI-based	0	No	NA
3300005581_____Ga0049081_10003027	6334	Low-quality	Genome-fragment	11.47	AAI-based	0	No	NA
3300005581_____Ga0049081_10003031	6327	Low-quality	Genome-fragment	0	HMM-based	0	No	NA
3300005581_____Ga0049081_10003038	6318	Low-quality	Genome-fragment	18.93	AAI-based	0	No	NA
3300005581_____Ga0049081_10003039	6317	Low-quality	Genome-fragment	0	HMM-based	0	No	NA
3300005581_____Ga0049081_10003049	6307	Low-quality	Genome-fragment	3.38	AAI-based	0	No	NA
3300005581_____Ga0049081_10003050	6307	Low-quality	Genome-fragment	0	HMM-based	0	No	NA
3300005581_____Ga0049081_10003084	6274	Low-quality	Genome-fragment	3.78	AAI-based	0	No	NA
3300005581_____Ga0049081_10003085	6271	Low-quality	Genome-fragment	10.43	AAI-based	0	No	NA
3300005581_____Ga0049081_10003092	6262	Low-quality	Genome-fragment	18.17	AAI-based	0	No	NA
3300005581_____Ga0049081_10003093	6262	Low-quality	Genome-fragment	6.37	AAI-based	0	No	NA
3300005581_____Ga0049081_10003098	6257	Low-quality	Genome-fragment	11.53	AAI-based	0	No	NA
3300005581_____Ga0049081_10003120	6238	Low-quality	Genome-fragment	5.8	AAI-based	0	No	NA
3300005581_____Ga0049081_10003123	6234	Low-quality	Genome-fragment	16.94	AAI-based	0	No	NA
3300005581_____Ga0049081_10003128	6230	Low-quality	Genome-fragment	4.43	AAI-based	0	No	NA
3300005581_____Ga0049081_10003150	6204	Low-quality	Genome-fragment	1.51	AAI-based	0	No	NA
3300005581_____Ga0049081_10003161	6194	Low-quality	Genome-fragment	0	HMM-based	0	No	NA
3300005581_____Ga0049081_10003163	6192	Low-quality	Genome-fragment	0	HMM-based	0	No	NA
3300005581_____Ga0049081_10003167	6187	Low-quality	Genome-fragment	2	AAI-based	0	No	NA
3300005581_____Ga0049081_10003183	6174	Low-quality	Genome-fragment	15.4	AAI-based	0	No	NA
3300005581_____Ga0049081_10003189	6170	Low-quality	Genome-fragment	1.65	AAI-based	0	No	NA
3300005581_____Ga0049081_10003192	6169	Low-quality	Genome-fragment	10.07	AAI-based	0	No	NA
3300005581_____Ga0049081_10003197	6164	Low-quality	Genome-fragment	16.06	AAI-based	0	No	NA
3300005581_____Ga0049081_10003211	6151	Low-quality	Genome-fragment	0	HMM-based	0	No	NA
3300005581_____Ga0049081_10003218	6149	Low-quality	Genome-fragment	2.77	AAI-based	NA	No	NA
3300005581_____Ga0049081_10003245	6126	Low-quality	Genome-fragment	10.68	AAI-based	0	No	NA
3300005581_____Ga0049081_10003256	6117	Low-quality	Genome-fragment	8.43	AAI-based	0	No	NA
3300005581_____Ga0049081_10003265	6107	Low-quality	Genome-fragment	13.38	AAI-based	0	No	NA
3300005581_____Ga0049081_10003281	6089	Low-quality	Genome-fragment	1.59	AAI-based	0	No	NA
3300005581_____Ga0049081_10003282	6089	Low-quality	Genome-fragment	0	HMM-based	0	No	NA
3300005581_____Ga0049081_10003283	6088	Low-quality	Genome-fragment	10	AAI-based	0	No	NA
3300005581_____Ga0049081_10003295	6075	Low-quality	Genome-fragment	2.08	AAI-based	0	No	NA
3300005581_____Ga0049081_10003301	6066	Low-quality	Genome-fragment	1.95	AAI-based	0	No	NA
3300005581_____Ga0049081_10003322	6051	Low-quality	Genome-fragment	16.71	AAI-based	0	No	NA
3300005581_____Ga0049081_10003327	6048	Low-quality	Genome-fragment	14.99	AAI-based	0	No	NA
3300005581_____Ga0049081_10003331	6043	Low-quality	Genome-fragment	5	HMM-based	0	No	NA
3300005581_____Ga0049081_10003343	6036	Low-quality	Genome-fragment	15.17	AAI-based	0	No	NA
3300005581_____Ga0049081_10003351	6031	Low-quality	Genome-fragment	9.8	AAI-based	0	No	NA
3300005581_____Ga0049081_10003356	6028	Low-quality	Genome-fragment	0	HMM-based	0	No	NA
3300005581_____Ga0049081_10003357	6026	Low-quality	Genome-fragment	0	HMM-based	0	No	NA
3300005581_____Ga0049081_10003359	6025	Low-quality	Genome-fragment	15.61	AAI-based	0	No	NA
3300005581_____Ga0049081_10003362	6023	Low-quality	Genome-fragment	5	HMM-based	0	No	NA
3300005581_____Ga0049081_10003364	6019	Low-quality	Genome-fragment	3.48	AAI-based	0	No	NA
3300005581_____Ga0049081_10003386	6002	Low-quality	Genome-fragment	3.5	AAI-based	0	No	NA
3300005581_____Ga0049081_10003393	5996	Not-determined	Genome-fragment	NA	NA	NA	No	NA
3300005581_____Ga0049081_10003399	5992	Low-quality	Genome-fragment	19.16	AAI-based	0	No	NA
3300005581_____Ga0049081_10003400	5992	Low-quality	Genome-fragment	16.4	AAI-based	0	No	NA
3300005581_____Ga0049081_10003408	5986	Low-quality	Genome-fragment	15.2	AAI-based	0	No	NA
3300005581_____Ga0049081_10003411	5980	Low-quality	Genome-fragment	0	HMM-based	0	No	NA
3300005581_____Ga0049081_10003414	5978	Low-quality	Genome-fragment	9.49	AAI-based	0	No	NA
3300005581_____Ga0049081_10003419	5974	Low-quality	Genome-fragment	16.08	AAI-based	0	No	NA
3300005581_____Ga0049081_10003437	5966	Low-quality	Genome-fragment	2.05	AAI-based	NA	No	NA
3300005581_____Ga0049081_10003439	5964	Low-quality	Genome-fragment	1.55	AAI-based	0	No	NA
3300005581_____Ga0049081_10003443	5960	Low-quality	Genome-fragment	5.03	AAI-based	0	No	NA
3300005581_____Ga0049081_10003451	5956	Low-quality	Genome-fragment	0	HMM-based	0	No	NA
3300005581_____Ga0049081_10003453	5954	Low-quality	Genome-fragment	6.29	AAI-based	0	No	NA
3300005581_____Ga0049081_10003454	5953	Low-quality	Genome-fragment	3.01	AAI-based	0	No	NA
3300005581_____Ga0049081_10003473	5940	Low-quality	Genome-fragment	3.35	AAI-based	0	No	NA
3300005581_____Ga0049081_10003481	5935	Low-quality	Genome-fragment	19.37	AAI-based	0	No	NA
3300005581_____Ga0049081_10003504	5917	Low-quality	Genome-fragment	11.27	AAI-based	0	No	NA
3300005581_____Ga0049081_10003510	5915	Low-quality	Genome-fragment	17.44	AAI-based	0	No	NA
3300005581_____Ga0049081_10003513	5912	Low-quality	Genome-fragment	4.96	AAI-based	0	No	NA
3300005581_____Ga0049081_10003517	5909	Low-quality	Genome-fragment	10.84	AAI-based	0	No	NA
3300005581_____Ga0049081_10003530	5898	Low-quality	Genome-fragment	12.16	AAI-based	0	No	NA
3300005581_____Ga0049081_10003531	5898	Low-quality	Genome-fragment	17.14	AAI-based	0	No	NA
3300005581_____Ga0049081_10003535	5894	Low-quality	Genome-fragment	10.04	AAI-based	0	No	NA
3300005581_____Ga0049081_10003544	5887	Low-quality	Genome-fragment	0	HMM-based	0	No	NA
3300005581_____Ga0049081_10003562	5877	Low-quality	Genome-fragment	9.57	AAI-based	0	No	NA
3300005581_____Ga0049081_10003578	5869	Low-quality	Genome-fragment	0	HMM-based	0	No	NA
3300005581_____Ga0049081_10003586	5861	Low-quality	Genome-fragment	9.99	AAI-based	0	No	NA
3300005581_____Ga0049081_10003592	5855	Low-quality	Genome-fragment	0	HMM-based	0	No	NA
3300005581_____Ga0049081_10003596	5851	Low-quality	Genome-fragment	12.8	AAI-based	0	No	NA
3300005581_____Ga0049081_10003601	5843	Low-quality	Genome-fragment	0	HMM-based	26.97	Yes	NA
3300005581_____Ga0049081_10003637	5813	Low-quality	Genome-fragment	10.03	AAI-based	0	No	NA
3300005581_____Ga0049081_10003648	5804	Low-quality	Genome-fragment	12.72	AAI-based	0	No	NA
3300005581_____Ga0049081_10003661	5791	Low-quality	Genome-fragment	12.44	AAI-based	0	No	NA
3300005581_____Ga0049081_10003662	5791	Low-quality	Genome-fragment	0	HMM-based	0	No	NA
3300005581_____Ga0049081_10003671	5784	Low-quality	Genome-fragment	2.05	AAI-based	0	No	NA
3300005581_____Ga0049081_10003679	5777	Not-determined	Genome-fragment	NA	NA	NA	No	NA
3300005581_____Ga0049081_10003690	5771	Low-quality	Genome-fragment	4.76	AAI-based	0	No	NA
3300005581_____Ga0049081_10003699	5766	Low-quality	Genome-fragment	10	HMM-based	0	No	NA
3300005581_____Ga0049081_10003705	5762	Low-quality	Genome-fragment	9.25	AAI-based	0	No	NA
3300005581_____Ga0049081_10003711	5758	Low-quality	Genome-fragment	3.12	AAI-based	0	No	NA
3300005581_____Ga0049081_10003724	5749	Low-quality	Genome-fragment	14.6	AAI-based	0	No	NA
3300005581_____Ga0049081_10003725	5749	Low-quality	Genome-fragment	5.33	AAI-based	0	No	NA
3300005581_____Ga0049081_10003732	5745	Low-quality	Genome-fragment	16.95	AAI-based	0	No	NA
3300005581_____Ga0049081_10003737	5740	Low-quality	Genome-fragment	3.31	AAI-based	0	No	NA
3300005581_____Ga0049081_10003738	5739	Not-determined	Genome-fragment	NA	NA	NA	No	NA
3300005581_____Ga0049081_10003755	5732	Low-quality	Genome-fragment	0	HMM-based	0	No	NA
3300005581_____Ga0049081_10003760	5729	Low-quality	Genome-fragment	9.88	AAI-based	0	No	NA
3300005581_____Ga0049081_10003772	5720	Low-quality	Genome-fragment	0	HMM-based	0	No	NA
3300005581_____Ga0049081_10003775	5716	Low-quality	Genome-fragment	9.25	AAI-based	0	No	NA
3300005581_____Ga0049081_10003781	5705	Low-quality	Genome-fragment	19.09	AAI-based	0	No	NA
3300005581_____Ga0049081_10003785	5703	Low-quality	Genome-fragment	10.51	AAI-based	0	No	NA
3300005581_____Ga0049081_10003798	5694	Low-quality	Genome-fragment	16.44	AAI-based	0	No	NA
3300005581_____Ga0049081_10003800	5694	Low-quality	Genome-fragment	4.72	AAI-based	0	No	NA
3300005581_____Ga0049081_10003801	5693	Low-quality	Genome-fragment	0	HMM-based	0	No	NA
3300005581_____Ga0049081_10003803	5692	Low-quality	Genome-fragment	0	HMM-based	0	No	NA
3300005581_____Ga0049081_10003812	5685	Low-quality	Genome-fragment	3.27	AAI-based	0	No	NA
3300005581_____Ga0049081_10003816	5682	Low-quality	Genome-fragment	14.94	AAI-based	0	No	NA
3300005581_____Ga0049081_10003820	5679	Low-quality	Genome-fragment	5.22	AAI-based	0	No	NA
3300005581_____Ga0049081_10003827	5675	Low-quality	Genome-fragment	9.16	AAI-based	0	No	NA
3300005581_____Ga0049081_10003835	5673	Low-quality	Genome-fragment	8.96	AAI-based	0	No	NA
3300005581_____Ga0049081_10003843	5668	Low-quality	Genome-fragment	5	HMM-based	0	No	NA
3300005581_____Ga0049081_10003845	5666	Low-quality	Genome-fragment	3.28	AAI-based	0	No	NA
3300005581_____Ga0049081_10003872	5643	Low-quality	Genome-fragment	3.32	AAI-based	0	No	NA
3300005581_____Ga0049081_10003876	5640	Low-quality	Genome-fragment	0	HMM-based	0	No	NA
3300005581_____Ga0049081_10003879	5640	Low-quality	Genome-fragment	3.25	AAI-based	0	No	NA
3300005581_____Ga0049081_10003880	5639	Low-quality	Genome-fragment	0	HMM-based	0	No	NA
3300005581_____Ga0049081_10003881	5637	Low-quality	Genome-fragment	1.38	AAI-based	0	No	NA
3300005581_____Ga0049081_10003883	5636	Low-quality	Genome-fragment	17	AAI-based	0	No	NA
3300005581_____Ga0049081_10003887	5634	Low-quality	Genome-fragment	3.01	AAI-based	0	No	NA
3300005581_____Ga0049081_10003896	5627	Low-quality	Genome-fragment	16.35	AAI-based	0	No	NA
3300005581_____Ga0049081_10003898	5625	Low-quality	Genome-fragment	0	HMM-based	0	No	NA
3300005581_____Ga0049081_10003904	5619	Low-quality	Genome-fragment	0	HMM-based	0	No	NA
3300005581_____Ga0049081_10003918	5611	Low-quality	Genome-fragment	8.79	AAI-based	0	No	NA
3300005581_____Ga0049081_10003921	5608	Low-quality	Genome-fragment	10	HMM-based	0	No	NA
3300005581_____Ga0049081_10003933	5601	Low-quality	Genome-fragment	15.5	AAI-based	0	No	NA
3300005581_____Ga0049081_10003940	5599	Low-quality	Genome-fragment	14.42	AAI-based	0	No	NA
3300005581_____Ga0049081_10003952	5589	Low-quality	Genome-fragment	1.81	AAI-based	0	No	NA
3300005581_____Ga0049081_10003965	5578	Not-determined	Genome-fragment	NA	NA	NA	No	NA
3300005581_____Ga0049081_10003968	5578	Low-quality	Genome-fragment	0	HMM-based	0	No	NA
3300005581_____Ga0049081_10003971	5577	Low-quality	Genome-fragment	11.51	AAI-based	21.75	Yes	NA
3300005581_____Ga0049081_10003980	5567	Low-quality	Genome-fragment	16.46	AAI-based	0	No	NA
3300005581_____Ga0049081_10003986	5564	Low-quality	Genome-fragment	8.69	AAI-based	0	No	NA
3300005581_____Ga0049081_10003998	5551	Low-quality	Genome-fragment	14.74	AAI-based	0	No	NA
3300005581_____Ga0049081_10004019	5531	Low-quality	Genome-fragment	9.48	AAI-based	0	No	NA
3300005581_____Ga0049081_10004020	5531	Low-quality	Genome-fragment	2.93	AAI-based	0	No	NA
3300005581_____Ga0049081_10004036	5520	Low-quality	Genome-fragment	8.63	AAI-based	0	No	NA
3300005581_____Ga0049081_10004052	5511	Low-quality	Genome-fragment	15.15	AAI-based	0	No	NA
3300005581_____Ga0049081_10004053	5511	Low-quality	Genome-fragment	16.63	AAI-based	0	No	NA
3300005581_____Ga0049081_10004065	5503	Low-quality	Genome-fragment	0	HMM-based	0	No	NA
3300005581_____Ga0049081_10004074	5500	Low-quality	Genome-fragment	0	HMM-based	0	No	NA
3300005581_____Ga0049081_10004076	5498	Low-quality	Genome-fragment	1.79	AAI-based	NA	No	NA
3300005581_____Ga0049081_10004083	5495	Low-quality	Genome-fragment	14.73	AAI-based	0	No	NA
3300005581_____Ga0049081_10004084	5495	Low-quality	Genome-fragment	0	HMM-based	0	No	NA
3300005581_____Ga0049081_10004100	5489	Low-quality	Genome-fragment	10	HMM-based	0	No	NA
3300005581_____Ga0049081_10004133	5467	Low-quality	Genome-fragment	16.4	AAI-based	0	No	NA
3300005581_____Ga0049081_10004135	5467	Low-quality	Genome-fragment	12.96	AAI-based	0	No	NA
3300005581_____Ga0049081_10004158	5452	Low-quality	Genome-fragment	15.22	AAI-based	0	No	NA
3300005581_____Ga0049081_10004170	5442	Low-quality	Genome-fragment	8.71	AAI-based	0	No	NA
3300005581_____Ga0049081_10004183	5435	Low-quality	Genome-fragment	0	HMM-based	0	No	NA
3300005581_____Ga0049081_10004200	5426	Low-quality	Genome-fragment	11.86	AAI-based	0	No	NA
3300005581_____Ga0049081_10004211	5419	Low-quality	Genome-fragment	14.69	AAI-based	0	No	NA
3300005581_____Ga0049081_10004219	5415	Low-quality	Genome-fragment	14.47	AAI-based	0	No	NA
3300005581_____Ga0049081_10004221	5414	Low-quality	Genome-fragment	13.32	AAI-based	0	No	NA
3300005581_____Ga0049081_10004243	5406	Low-quality	Genome-fragment	2.9	AAI-based	0	No	NA
3300005581_____Ga0049081_10004254	5398	Low-quality	Genome-fragment	3	AAI-based	0	No	NA
3300005581_____Ga0049081_10004255	5397	Low-quality	Genome-fragment	3	AAI-based	0	No	NA
3300005581_____Ga0049081_10004260	5393	Low-quality	Genome-fragment	2.45	AAI-based	0	No	NA
3300005581_____Ga0049081_10004268	5390	Low-quality	Genome-fragment	0	HMM-based	0	No	NA
3300005581_____Ga0049081_10004269	5389	Low-quality	Genome-fragment	15.13	AAI-based	0	No	NA
3300005581_____Ga0049081_10004277	5387	Low-quality	Genome-fragment	2.52	AAI-based	11.47	Yes	NA
3300005581_____Ga0049081_10004283	5385	Low-quality	Genome-fragment	0	HMM-based	16.66	Yes	NA
3300005581_____Ga0049081_10004285	5384	Low-quality	Genome-fragment	15.77	AAI-based	0	No	NA
3300005581_____Ga0049081_10004288	5381	Low-quality	Genome-fragment	2.69	AAI-based	0	No	NA
3300005581_____Ga0049081_10004295	5377	Low-quality	Genome-fragment	1.4	AAI-based	0	No	NA
3300005581_____Ga0049081_10004304	5369	Low-quality	Genome-fragment	0	HMM-based	0	No	NA
3300005581_____Ga0049081_10004305	5367	Low-quality	Genome-fragment	12.87	AAI-based	0	No	NA
3300005581_____Ga0049081_10004308	5367	Low-quality	Genome-fragment	8.53	AAI-based	NA	No	NA
3300005581_____Ga0049081_10004326	5357	Low-quality	Genome-fragment	0	HMM-based	0	No	NA
3300005581_____Ga0049081_10004352	5344	Low-quality	Genome-fragment	9.3	AAI-based	0	No	NA
3300005581_____Ga0049081_10004356	5342	Low-quality	Genome-fragment	8.06	AAI-based	0	No	NA
3300005581_____Ga0049081_10004358	5340	Low-quality	Genome-fragment	0	HMM-based	0	No	NA
3300005581_____Ga0049081_10004360	5340	Low-quality	Genome-fragment	8.33	AAI-based	0	No	NA
3300005581_____Ga0049081_10004388	5323	Low-quality	Genome-fragment	8.78	AAI-based	0	No	NA
3300005581_____Ga0049081_10004393	5322	Low-quality	Genome-fragment	3.23	AAI-based	0	No	NA
3300005581_____Ga0049081_10004400	5317	Low-quality	Genome-fragment	30.97	AAI-based	0	No	NA
3300005581_____Ga0049081_10004402	5316	Low-quality	Genome-fragment	7.38	AAI-based	16.16	Yes	NA
3300005581_____Ga0049081_10004410	5310	Low-quality	Genome-fragment	14.39	AAI-based	0	No	NA
3300005581_____Ga0049081_10004428	5297	Low-quality	Genome-fragment	1.72	AAI-based	0	No	NA
3300005581_____Ga0049081_10004438	5291	Low-quality	Genome-fragment	2.83	AAI-based	0	No	NA
3300005581_____Ga0049081_10004447	5286	Low-quality	Genome-fragment	3.41	AAI-based	41.51	Yes	NA
3300005581_____Ga0049081_10004472	5274	Low-quality	Genome-fragment	14.38	AAI-based	0	No	NA
3300005581_____Ga0049081_10004473	5273	Low-quality	Genome-fragment	14.5	AAI-based	0	No	NA
3300005581_____Ga0049081_10004475	5271	Low-quality	Genome-fragment	11.45	AAI-based	0	No	NA
3300005581_____Ga0049081_10004507	5253	Low-quality	Genome-fragment	0	HMM-based	0	No	NA
3300005581_____Ga0049081_10004522	5243	Low-quality	Genome-fragment	2.58	AAI-based	0	No	NA
3300005581_____Ga0049081_10004530	5238	Low-quality	Genome-fragment	0	HMM-based	0	No	NA
3300005581_____Ga0049081_10004532	5236	Low-quality	Genome-fragment	8.48	AAI-based	NA	No	NA
3300005581_____Ga0049081_10004540	5229	Low-quality	Genome-fragment	8.68	AAI-based	0	No	NA
3300005581_____Ga0049081_10004550	5227	Low-quality	Genome-fragment	1.38	AAI-based	0	No	NA
3300005581_____Ga0049081_10004575	5216	Low-quality	Genome-fragment	35.9	AAI-based	NA	No	NA
3300005581_____Ga0049081_10004577	5215	Low-quality	Genome-fragment	2.82	AAI-based	0	No	NA
3300005581_____Ga0049081_10004578	5215	Low-quality	Genome-fragment	8.23	AAI-based	0	No	NA
3300005581_____Ga0049081_10004582	5211	Low-quality	Genome-fragment	4.32	AAI-based	0	No	NA
3300005581_____Ga0049081_10004610	5197	Low-quality	Genome-fragment	4.47	AAI-based	0	No	NA
3300005581_____Ga0049081_10004615	5196	Low-quality	Genome-fragment	3.12	AAI-based	0	No	NA
3300005581_____Ga0049081_10004642	5183	Low-quality	Genome-fragment	2.76	AAI-based	0	No	NA
3300005581_____Ga0049081_10004645	5181	Low-quality	Genome-fragment	5.47	AAI-based	0	No	NA
3300005581_____Ga0049081_10004646	5181	Low-quality	Genome-fragment	2.76	AAI-based	0	No	NA
3300005581_____Ga0049081_10004654	5176	Low-quality	Genome-fragment	2.78	AAI-based	0	No	NA
3300005581_____Ga0049081_10004655	5176	Low-quality	Genome-fragment	16.3	AAI-based	0	No	NA
3300005581_____Ga0049081_10004672	5168	Low-quality	Genome-fragment	0	HMM-based	0	No	NA
3300005581_____Ga0049081_10004677	5165	Low-quality	Genome-fragment	5	HMM-based	0	No	NA
3300005581_____Ga0049081_10004698	5156	Low-quality	Genome-fragment	14.1	AAI-based	0	No	NA
3300005581_____Ga0049081_10004701	5156	Low-quality	Genome-fragment	12.95	AAI-based	0	No	NA
3300005581_____Ga0049081_10004710	5150	Low-quality	Genome-fragment	2.97	AAI-based	0	No	NA
3300005581_____Ga0049081_10004719	5147	Low-quality	Genome-fragment	2.77	AAI-based	0	No	NA
3300005581_____Ga0049081_10004749	5131	Low-quality	Genome-fragment	9.3	AAI-based	0	No	NA
3300005581_____Ga0049081_10004753	5128	Low-quality	Genome-fragment	2.57	AAI-based	0	No	NA
3300005581_____Ga0049081_10004754	5128	Not-determined	Genome-fragment	NA	NA	NA	No	NA
3300005581_____Ga0049081_10004770	5114	Low-quality	Genome-fragment	15.42	AAI-based	0	No	NA
3300005581_____Ga0049081_10004771	5114	Low-quality	Genome-fragment	1.45	AAI-based	NA	No	NA
3300005581_____Ga0049081_10004772	5114	Low-quality	Genome-fragment	1.64	AAI-based	0	No	NA
3300005581_____Ga0049081_10004796	5105	Low-quality	Genome-fragment	1.65	AAI-based	0	No	NA
3300005581_____Ga0049081_10004804	5100	Low-quality	Genome-fragment	3.12	AAI-based	0	No	NA
3300005581_____Ga0049081_10004812	5098	Low-quality	Genome-fragment	17.54	AAI-based	0	No	NA
3300005581_____Ga0049081_10004849	5082	Low-quality	Genome-fragment	13.72	AAI-based	0	No	NA
3300005581_____Ga0049081_10004853	5080	Low-quality	Genome-fragment	9.93	AAI-based	0	No	NA
3300005581_____Ga0049081_10004863	5076	Low-quality	Genome-fragment	2.29	AAI-based	0	No	NA
3300005581_____Ga0049081_10004866	5075	Low-quality	Genome-fragment	9.96	AAI-based	0	No	NA
3300005581_____Ga0049081_10004890	5064	Low-quality	Genome-fragment	13.69	AAI-based	0	No	NA
3300005581_____Ga0049081_10004891	5064	Low-quality	Genome-fragment	16.01	AAI-based	0	No	NA
3300005581_____Ga0049081_10004908	5054	Low-quality	Genome-fragment	0	HMM-based	0	No	NA
3300005581_____Ga0049081_10004943	5037	Low-quality	Genome-fragment	2.85	AAI-based	0	No	NA
3300005581_____Ga0049081_10004946	5035	Low-quality	Genome-fragment	4.61	AAI-based	0	No	NA
3300005581_____Ga0049081_10004974	5021	Not-determined	Genome-fragment	NA	NA	NA	No	NA
3300005581_____Ga0049081_10004985	5017	Low-quality	Genome-fragment	0	HMM-based	0	No	NA
3300005581_____Ga0049081_10005000	5008	Low-quality	Genome-fragment	12.94	AAI-based	0	No	NA
3300005582_____Ga0049080_10000001	136843	Low-quality	Genome-fragment	35.91	AAI-based	0.64	Yes	NA
3300005582_____Ga0049080_10000002	134330	Medium-quality	Genome-fragment	77.01	AAI-based	0	No	NA
3300005582_____Ga0049080_10000003	112930	Complete	High-quality	100.09	AAI-based	0	No	100-bp-DTR
3300005582_____Ga0049080_10000004	76246	Medium-quality	Genome-fragment	50.81	AAI-based	0	No	NA
3300005582_____Ga0049080_10000005	69538	Low-quality	Genome-fragment	9.93	AAI-based	0	No	NA
3300005582_____Ga0049080_10000006	67608	Low-quality	Genome-fragment	36.33	AAI-based	0	No	NA
3300005582_____Ga0049080_10000007	65422	Low-quality	Genome-fragment	15	HMM-based	0	No	NA
3300005582_____Ga0049080_10000008	57789	Medium-quality	Genome-fragment	61.11	AAI-based	0	No	NA
3300005582_____Ga0049080_10000009	57060	Low-quality	Genome-fragment	16.8	AAI-based	0	No	NA
3300005582_____Ga0049080_10000010	56049	High-quality	High-quality	99.97	AAI-based	0	No	NA
3300005582_____Ga0049080_10000011	47890	Low-quality	Genome-fragment	5	HMM-based	0	No	NA
3300005582_____Ga0049080_10000012	47539	Low-quality	Genome-fragment	12.47	AAI-based	0	No	NA
3300005582_____Ga0049080_10000013	46979	Low-quality	Genome-fragment	9.89	AAI-based	0	No	NA
3300005582_____Ga0049080_10000014	46817	Low-quality	Genome-fragment	12.84	AAI-based	0	No	NA
3300005582_____Ga0049080_10000016	44675	Low-quality	Genome-fragment	21.61	AAI-based	0	No	NA
3300005582_____Ga0049080_10000017	44630	Low-quality	Genome-fragment	11.55	AAI-based	0	No	NA
3300005582_____Ga0049080_10000019	44467	Low-quality	Genome-fragment	40.65	AAI-based	0	No	NA
3300005582_____Ga0049080_10000020	43704	Low-quality	Genome-fragment	10.91	AAI-based	0	No	NA
3300005582_____Ga0049080_10000021	43650	Low-quality	Genome-fragment	37.22	AAI-based	0	No	NA
3300005582_____Ga0049080_10000022	42762	Low-quality	Genome-fragment	20	HMM-based	0	No	NA
3300005582_____Ga0049080_10000023	42218	Medium-quality	Genome-fragment	89.88	AAI-based	0	No	NA
3300005582_____Ga0049080_10000024	42155	Low-quality	Genome-fragment	10.45	AAI-based	0	No	NA
3300005582_____Ga0049080_10000025	41578	Medium-quality	Genome-fragment	50	HMM-based	3.61	Yes	NA
3300005582_____Ga0049080_10000026	41016	Low-quality	Genome-fragment	15	HMM-based	NA	No	NA
3300005582_____Ga0049080_10000027	40993	Low-quality	Genome-fragment	23.75	AAI-based	0	No	NA
3300005582_____Ga0049080_10000028	40412	Low-quality	Genome-fragment	10	HMM-based	0	No	NA
3300005582_____Ga0049080_10000029	40249	Low-quality	Genome-fragment	15	HMM-based	0	No	NA
3300005582_____Ga0049080_10000030	40145	Low-quality	Genome-fragment	10.09	AAI-based	0	No	NA
3300005582_____Ga0049080_10000031	39542	High-quality	High-quality	100.74	AAI-based	0	No	NA
3300005582_____Ga0049080_10000033	38997	Medium-quality	Genome-fragment	61.55	AAI-based	0	No	NA
3300005582_____Ga0049080_10000034	38447	Medium-quality	Genome-fragment	50	HMM-based	0	No	NA
3300005582_____Ga0049080_10000036	37938	Low-quality	Genome-fragment	40	AAI-based	0	No	NA
3300005582_____Ga0049080_10000037	37779	Low-quality	Genome-fragment	16.61	AAI-based	NA	No	NA
3300005582_____Ga0049080_10000038	37726	Low-quality	Genome-fragment	22.09	AAI-based	0	No	NA
3300005582_____Ga0049080_10000039	37686	Low-quality	Genome-fragment	11.66	AAI-based	0	No	NA
3300005582_____Ga0049080_10000040	37274	Low-quality	Genome-fragment	4.5	AAI-based	0	No	NA
3300005582_____Ga0049080_10000041	37019	Low-quality	Genome-fragment	6.1	AAI-based	0	No	NA
3300005582_____Ga0049080_10000042	36575	Low-quality	Genome-fragment	4.88	AAI-based	0	No	NA
3300005582_____Ga0049080_10000043	36488	Low-quality	Genome-fragment	15	HMM-based	NA	No	NA
3300005582_____Ga0049080_10000044	36382	Medium-quality	Genome-fragment	61.95	AAI-based	0	No	NA
3300005582_____Ga0049080_10000045	35992	Low-quality	Genome-fragment	9.24	AAI-based	3.43	Yes	NA
3300005582_____Ga0049080_10000046	35736	Medium-quality	Genome-fragment	56.23	AAI-based	0	No	NA
3300005582_____Ga0049080_10000047	35580	Complete	High-quality	100.31	AAI-based	0	No	109-bp-DTR
3300005582_____Ga0049080_10000048	35407	Low-quality	Genome-fragment	11.07	AAI-based	2.4	Yes	NA
3300005582_____Ga0049080_10000050	34574	Low-quality	Genome-fragment	36.44	AAI-based	0	No	NA
3300005582_____Ga0049080_10000051	34483	Low-quality	Genome-fragment	14.97	AAI-based	NA	No	NA
3300005582_____Ga0049080_10000052	34476	Low-quality	Genome-fragment	49.65	AAI-based	0	No	NA
3300005582_____Ga0049080_10000053	34290	Low-quality	Genome-fragment	8.76	AAI-based	NA	No	NA
3300005582_____Ga0049080_10000054	34255	Low-quality	Genome-fragment	0	HMM-based	0	No	NA
3300005582_____Ga0049080_10000055	34028	Low-quality	Genome-fragment	20.81	AAI-based	0	No	NA
3300005582_____Ga0049080_10000057	33473	Low-quality	Genome-fragment	5	HMM-based	0	No	NA
3300005582_____Ga0049080_10000058	33466	Low-quality	Genome-fragment	10	HMM-based	0	No	NA
3300005582_____Ga0049080_10000059	33055	Low-quality	Genome-fragment	10	HMM-based	4.6	Yes	NA
3300005582_____Ga0049080_10000060	32843	Low-quality	Genome-fragment	8.56	AAI-based	0	No	NA
3300005582_____Ga0049080_10000061	32840	Low-quality	Genome-fragment	9.85	AAI-based	0	No	NA
3300005582_____Ga0049080_10000063	31920	Low-quality	Genome-fragment	15.28	AAI-based	0	No	NA
3300005582_____Ga0049080_10000064	31729	Low-quality	Genome-fragment	28.07	AAI-based	0	No	NA
3300005582_____Ga0049080_10000065	31522	Low-quality	Genome-fragment	9.59	AAI-based	0	No	NA
3300005582_____Ga0049080_10000066	31228	Low-quality	Genome-fragment	20.75	AAI-based	0	No	NA
3300005582_____Ga0049080_10000068	30919	Low-quality	Genome-fragment	7.89	AAI-based	0	No	NA
3300005582_____Ga0049080_10000069	30900	Medium-quality	Genome-fragment	77.84	AAI-based	0	No	NA
3300005582_____Ga0049080_10000070	30371	Low-quality	Genome-fragment	22.74	AAI-based	0	No	NA
3300005582_____Ga0049080_10000071	30092	Low-quality	Genome-fragment	10	HMM-based	0	No	NA
3300005582_____Ga0049080_10000072	29967	Low-quality	Genome-fragment	24.42	AAI-based	0	No	NA
3300005582_____Ga0049080_10000073	29748	Low-quality	Genome-fragment	14.16	AAI-based	0	No	NA
3300005582_____Ga0049080_10000074	29729	Low-quality	Genome-fragment	9.17	AAI-based	0	No	NA
3300005582_____Ga0049080_10000075	29480	Low-quality	Genome-fragment	20.32	AAI-based	0	No	NA
3300005582_____Ga0049080_10000076	29455	Low-quality	Genome-fragment	10	HMM-based	0	No	NA
3300005582_____Ga0049080_10000077	29354	Low-quality	Genome-fragment	10.46	AAI-based	0	No	NA
3300005582_____Ga0049080_10000078	29242	Low-quality	Genome-fragment	46.6	AAI-based	0	No	NA
3300005582_____Ga0049080_10000079	28893	Not-determined	Genome-fragment	NA	NA	NA	No	NA
3300005582_____Ga0049080_10000081	28805	Low-quality	Genome-fragment	0	HMM-based	0	No	NA
3300005582_____Ga0049080_10000082	28638	Not-determined	Genome-fragment	NA	NA	NA	No	NA
3300020470_____Ga0211543_10000080	53252	High-quality	High-quality	103.02	AAI-based	0	No	NA
3300020470_____Ga0211543_10000081	52772	Low-quality	Genome-fragment	22.66	AAI-based	0	No	NA
3300020470_____Ga0211543_10000086	51779	Low-quality	Genome-fragment	28.16	AAI-based	0	No	NA
3300020470_____Ga0211543_10000093	50592	Low-quality	Genome-fragment	21.81	AAI-based	0	No	NA
3300020470_____Ga0211543_10000099	49848	Low-quality	Genome-fragment	39.1	AAI-based	0	No	NA
3300020470_____Ga0211543_10000100	49637	Low-quality	Genome-fragment	26.73	AAI-based	0	No	NA
3300020470_____Ga0211543_10000103	49321	Low-quality	Genome-fragment	27.56	AAI-based	0	No	NA
3300020470_____Ga0211543_10000107	48885	Low-quality	Genome-fragment	20	HMM-based	NA	No	NA
3300020470_____Ga0211543_10000111	48332	Low-quality	Genome-fragment	20.87	AAI-based	0	No	NA
3300020470_____Ga0211543_10000116	47778	Low-quality	Genome-fragment	25.59	AAI-based	0	No	NA
3300020470_____Ga0211543_10000117	47751	Low-quality	Genome-fragment	20	HMM-based	NA	No	NA
3300020470_____Ga0211543_10000118	47698	Low-quality	Genome-fragment	22.83	AAI-based	0	No	NA
3300020470_____Ga0211543_10000120	47550	Medium-quality	Genome-fragment	68.05	AAI-based	0	No	NA
3300020470_____Ga0211543_10000122	47256	High-quality	High-quality	104.13	AAI-based	0	No	NA
3300020470_____Ga0211543_10000124	47169	Low-quality	Genome-fragment	22.85	AAI-based	0	No	NA
3300020470_____Ga0211543_10000126	47094	Medium-quality	Genome-fragment	55.76	AAI-based	0	No	NA
3300020470_____Ga0211543_10000129	46804	Low-quality	Genome-fragment	26.2	AAI-based	1.25	Yes	NA
3300020470_____Ga0211543_10000130	46610	Low-quality	Genome-fragment	24.1	AAI-based	0	No	NA
3300020470_____Ga0211543_10000131	46397	Low-quality	Genome-fragment	19.92	AAI-based	0	No	NA
3300020470_____Ga0211543_10000132	46103	Medium-quality	Genome-fragment	54.62	AAI-based	0	No	NA
3300020470_____Ga0211543_10000135	45717	Low-quality	Genome-fragment	24.42	AAI-based	0	No	NA
3300020470_____Ga0211543_10000136	45513	Complete	High-quality	106.84	AAI-based	0	No	77-bp-DTR
3300020470_____Ga0211543_10000137	45464	Low-quality	Genome-fragment	21.22	AAI-based	0	No	NA
3300020470_____Ga0211543_10000140	44548	Not-determined	Genome-fragment	NA	NA	NA	No	NA
3300020470_____Ga0211543_10000141	44095	Low-quality	Genome-fragment	24.24	AAI-based	0	No	NA
3300020470_____Ga0211543_10000142	44061	Low-quality	Genome-fragment	17.46	AAI-based	0	No	NA
3300020470_____Ga0211543_10000143	44042	Low-quality	Genome-fragment	23.63	AAI-based	0	No	NA
3300020470_____Ga0211543_10000148	43724	Low-quality	Genome-fragment	26.44	AAI-based	NA	No	NA
3300020470_____Ga0211543_10000149	43705	Low-quality	Genome-fragment	23	AAI-based	0	No	NA
3300020470_____Ga0211543_10000152	43359	Low-quality	Genome-fragment	22.45	AAI-based	0	No	NA
3300020470_____Ga0211543_10000153	43314	Low-quality	Genome-fragment	22.42	AAI-based	0	No	NA
3300020470_____Ga0211543_10000154	43299	Low-quality	Genome-fragment	23.12	AAI-based	0	No	NA
3300020470_____Ga0211543_10000156	42740	Low-quality	Genome-fragment	18.35	AAI-based	0	No	NA
3300020470_____Ga0211543_10000159	42474	High-quality	High-quality	103.6	AAI-based	0	No	NA
3300020470_____Ga0211543_10000160	42416	Low-quality	Genome-fragment	17.42	AAI-based	10.07	Yes	NA
3300020470_____Ga0211543_10000163	42347	Low-quality	Genome-fragment	27.09	AAI-based	0	No	NA
3300020470_____Ga0211543_10000169	41357	High-quality	High-quality	102.06	AAI-based	0	No	NA
3300020470_____Ga0211543_10000170	41261	Low-quality	Genome-fragment	23.99	AAI-based	0	No	NA
3300020470_____Ga0211543_10000171	41101	Low-quality	Genome-fragment	22.2	AAI-based	0	No	NA
3300020470_____Ga0211543_10000172	41036	Low-quality	Genome-fragment	22.16	AAI-based	0	No	NA
3300020470_____Ga0211543_10000175	40562	Low-quality	Genome-fragment	21.88	AAI-based	0	No	NA
3300020470_____Ga0211543_10000177	40446	High-quality	High-quality	103.41	AAI-based	0	No	NA
3300020470_____Ga0211543_10000178	40422	Low-quality	Genome-fragment	20.87	AAI-based	0	No	NA
3300020470_____Ga0211543_10000181	40342	High-quality	High-quality	90.54	AAI-based	0	No	NA
3300020470_____Ga0211543_10000182	40335	Low-quality	Genome-fragment	21.22	AAI-based	0	No	NA
3300020470_____Ga0211543_10000184	40156	Low-quality	Genome-fragment	25.32	AAI-based	0	No	NA
3300020470_____Ga0211543_10000187	40056	Low-quality	Genome-fragment	21.47	AAI-based	0	No	NA
3300020470_____Ga0211543_10000188	39870	Low-quality	Genome-fragment	21.33	AAI-based	0	No	NA
3300020470_____Ga0211543_10000189	39660	Low-quality	Genome-fragment	21.86	AAI-based	0	No	NA
3300020470_____Ga0211543_10000194	39160	Low-quality	Genome-fragment	21	AAI-based	0	No	NA
3300020470_____Ga0211543_10000198	39004	Low-quality	Genome-fragment	20.42	AAI-based	0	No	NA
3300020470_____Ga0211543_10000200	38913	Low-quality	Genome-fragment	20.69	AAI-based	0	No	NA
3300020470_____Ga0211543_10000201	38886	Low-quality	Genome-fragment	20.34	AAI-based	0	No	NA
3300020470_____Ga0211543_10000203	38849	Low-quality	Genome-fragment	16.77	AAI-based	0	No	NA
3300020470_____Ga0211543_10000205	38735	Low-quality	Genome-fragment	15.35	AAI-based	0	No	NA
3300020470_____Ga0211543_10000210	38567	High-quality	High-quality	93.18	AAI-based	0	No	NA
3300020470_____Ga0211543_10000214	38256	Low-quality	Genome-fragment	18.16	AAI-based	0	No	NA
3300020470_____Ga0211543_10000215	38179	Low-quality	Genome-fragment	20.5	AAI-based	0	No	NA
3300020470_____Ga0211543_10000216	37986	Low-quality	Genome-fragment	25	HMM-based	0	No	NA
3300020470_____Ga0211543_10000217	37805	Low-quality	Genome-fragment	16.35	AAI-based	0	No	NA
3300020470_____Ga0211543_10000220	37722	Complete	High-quality	97.53	AAI-based	0	No	77-bp-DTR
3300020470_____Ga0211543_10000222	37679	Low-quality	Genome-fragment	17.51	AAI-based	3.2	Yes	NA
3300020470_____Ga0211543_10000223	37675	Low-quality	Genome-fragment	14.93	AAI-based	0	No	NA
3300020470_____Ga0211543_10000224	37663	Low-quality	Genome-fragment	43.95	AAI-based	0	No	NA
3300020470_____Ga0211543_10000225	37660	Medium-quality	Genome-fragment	78.88	AAI-based	0	No	NA
3300020470_____Ga0211543_10000232	37286	High-quality	High-quality	95.49	AAI-based	0	No	NA
3300020470_____Ga0211543_10000234	37191	Medium-quality	Genome-fragment	76.86	AAI-based	0	No	NA
3300020470_____Ga0211543_10000238	36777	Low-quality	Genome-fragment	18.37	AAI-based	0	No	NA
3300020470_____Ga0211543_10000242	36357	Low-quality	Genome-fragment	15.67	AAI-based	0	No	NA
3300020470_____Ga0211543_10000245	36179	Low-quality	Genome-fragment	18.97	AAI-based	0	No	NA
3300020470_____Ga0211543_10000249	35887	Low-quality	Genome-fragment	23.67	AAI-based	0	No	NA
3300020470_____Ga0211543_10000253	35542	Medium-quality	Genome-fragment	55.92	AAI-based	0	No	NA
3300020470_____Ga0211543_10000256	35295	Low-quality	Genome-fragment	13.98	AAI-based	0	No	NA
3300020470_____Ga0211543_10000257	35199	Low-quality	Genome-fragment	18.59	AAI-based	0	No	NA
3300020470_____Ga0211543_10000258	35126	Low-quality	Genome-fragment	18.4	AAI-based	0	No	NA
3300020470_____Ga0211543_10000260	34995	Low-quality	Genome-fragment	25.26	AAI-based	0	No	NA
3300020470_____Ga0211543_10000262	34855	Low-quality	Genome-fragment	13.81	AAI-based	0	No	NA
3300020470_____Ga0211543_10000263	34836	Low-quality	Genome-fragment	18.09	AAI-based	0	No	NA
3300020470_____Ga0211543_10000264	34828	Low-quality	Genome-fragment	18.55	AAI-based	0	No	NA
3300020470_____Ga0211543_10000266	34702	Low-quality	Genome-fragment	19.68	AAI-based	0	No	NA
3300020470_____Ga0211543_10000268	34660	High-quality	High-quality	97.54	AAI-based	0	No	NA
3300020470_____Ga0211543_10000269	34621	Low-quality	Genome-fragment	15.92	AAI-based	0	No	NA
3300020470_____Ga0211543_10000270	34621	Low-quality	Genome-fragment	18.01	AAI-based	6.1	Yes	NA
3300020470_____Ga0211543_10000271	34609	Low-quality	Genome-fragment	18.66	AAI-based	0	No	NA
3300020470_____Ga0211543_10000275	34543	Low-quality	Genome-fragment	19.62	AAI-based	0	No	NA
3300020470_____Ga0211543_10000279	34348	Low-quality	Genome-fragment	40.69	AAI-based	0	No	NA
3300020470_____Ga0211543_10000281	34266	Low-quality	Genome-fragment	19.1	AAI-based	0	No	NA
3300020470_____Ga0211543_10000284	34254	Low-quality	Genome-fragment	10	HMM-based	0	No	NA
3300020470_____Ga0211543_10000285	34200	Medium-quality	Genome-fragment	50.73	AAI-based	0	No	NA
3300020470_____Ga0211543_10000286	34150	Low-quality	Genome-fragment	16.64	AAI-based	0	No	NA
3300020470_____Ga0211543_10000287	34128	Complete	High-quality	102.09	AAI-based	0	No	77-bp-DTR
3300020470_____Ga0211543_10000290	33999	Low-quality	Genome-fragment	16.45	AAI-based	7.76	Yes	NA
3300020470_____Ga0211543_10000291	33984	Low-quality	Genome-fragment	21.43	AAI-based	0	No	NA
3300020470_____Ga0211543_10000294	33957	Low-quality	Genome-fragment	19.15	AAI-based	0	No	NA
3300020470_____Ga0211543_10000299	33747	Low-quality	Genome-fragment	16.24	AAI-based	0	No	NA
3300020470_____Ga0211543_10000300	33741	Low-quality	Genome-fragment	22.38	AAI-based	NA	No	NA
3300020470_____Ga0211543_10000303	33631	High-quality	High-quality	100.31	AAI-based	0	No	NA
3300020470_____Ga0211543_10000304	33630	Medium-quality	Genome-fragment	68.2	AAI-based	0	No	NA
3300020470_____Ga0211543_10000308	33496	Low-quality	Genome-fragment	20	HMM-based	NA	No	NA
3300020470_____Ga0211543_10000309	33484	Low-quality	Genome-fragment	17.96	AAI-based	0	No	NA
3300020470_____Ga0211543_10000311	33358	Low-quality	Genome-fragment	18.83	AAI-based	0	No	NA
3300020470_____Ga0211543_10000321	32965	Low-quality	Genome-fragment	20.29	AAI-based	0	No	NA
3300020470_____Ga0211543_10000322	32950	Medium-quality	Genome-fragment	88.37	AAI-based	0	No	NA
3300020470_____Ga0211543_10000328	32556	High-quality	High-quality	97.36	AAI-based	0	No	NA
3300020470_____Ga0211543_10000329	32548	Low-quality	Genome-fragment	15.58	AAI-based	0	No	NA
3300020470_____Ga0211543_10000331	32478	Medium-quality	Genome-fragment	52.25	AAI-based	0	No	NA
3300020470_____Ga0211543_10000332	32418	Low-quality	Genome-fragment	12.84	AAI-based	0	No	NA
3300020470_____Ga0211543_10000339	32097	Low-quality	Genome-fragment	30	HMM-based	0	No	NA
3300020470_____Ga0211543_10000340	32019	Low-quality	Genome-fragment	16.84	AAI-based	0	No	NA
3300020470_____Ga0211543_10000341	31970	Medium-quality	Genome-fragment	85.08	AAI-based	0	No	NA
3300020470_____Ga0211543_10000342	31887	Low-quality	Genome-fragment	15.11	AAI-based	0	No	NA
3300020470_____Ga0211543_10000343	31872	Low-quality	Genome-fragment	30.09	AAI-based	0	No	NA
3300020470_____Ga0211543_10000344	31842	Low-quality	Genome-fragment	17.11	AAI-based	0	No	NA
3300020470_____Ga0211543_10000345	31810	Low-quality	Genome-fragment	16.92	AAI-based	0	No	NA
3300020470_____Ga0211543_10000350	31693	Low-quality	Genome-fragment	13.37	AAI-based	4.45	Yes	NA
3300020470_____Ga0211543_10000351	31684	Low-quality	Genome-fragment	18.04	AAI-based	0	No	NA
3300020470_____Ga0211543_10000352	31600	Low-quality	Genome-fragment	13.57	AAI-based	0	No	NA
3300020470_____Ga0211543_10000353	31597	Low-quality	Genome-fragment	16.83	AAI-based	0	No	NA
3300020470_____Ga0211543_10000354	31500	Low-quality	Genome-fragment	13.55	AAI-based	0	No	NA
3300020470_____Ga0211543_10000357	31335	Low-quality	Genome-fragment	17.8	AAI-based	0	No	NA
3300020470_____Ga0211543_10000358	31332	Low-quality	Genome-fragment	19.13	AAI-based	0	No	NA
3300020470_____Ga0211543_10000361	31249	Low-quality	Genome-fragment	17.06	AAI-based	0	No	NA
3300020470_____Ga0211543_10000364	31155	Medium-quality	Genome-fragment	83.04	AAI-based	0	No	NA
3300020470_____Ga0211543_10000366	31134	Low-quality	Genome-fragment	17.21	AAI-based	0	No	NA
3300020470_____Ga0211543_10000374	30844	Medium-quality	Genome-fragment	67.9	AAI-based	0	No	NA
3300020470_____Ga0211543_10000375	30778	Low-quality	Genome-fragment	16.1	AAI-based	0	No	NA
3300020470_____Ga0211543_10000377	30757	Low-quality	Genome-fragment	14.71	AAI-based	0	No	NA
3300020470_____Ga0211543_10000379	30710	Low-quality	Genome-fragment	16.18	AAI-based	0	No	NA
3300020470_____Ga0211543_10000381	30668	Medium-quality	Genome-fragment	51.04	AAI-based	0	No	NA
3300020470_____Ga0211543_10000382	30543	Medium-quality	Genome-fragment	79.35	AAI-based	0	No	NA
3300020470_____Ga0211543_10000385	30472	High-quality	High-quality	93.45	AAI-based	0	No	NA
3300020470_____Ga0211543_10000391	30245	Medium-quality	Genome-fragment	52.58	AAI-based	0	No	NA
3300020470_____Ga0211543_10000392	30227	Low-quality	Genome-fragment	14.47	AAI-based	0	No	NA
3300020470_____Ga0211543_10000393	30204	Low-quality	Genome-fragment	10.84	AAI-based	NA	No	NA
3300020470_____Ga0211543_10000398	30040	Low-quality	Genome-fragment	35	HMM-based	6.53	Yes	NA
3300020470_____Ga0211543_10000400	29913	Low-quality	Genome-fragment	15.92	AAI-based	0	No	NA
3300020470_____Ga0211543_10000401	29876	Low-quality	Genome-fragment	16	AAI-based	0	No	NA
3300020470_____Ga0211543_10000402	29824	High-quality	High-quality	100.32	AAI-based	0	No	NA
3300020470_____Ga0211543_10000404	29770	High-quality	High-quality	100.38	AAI-based	0	No	NA
3300020470_____Ga0211543_10000406	29707	Low-quality	Genome-fragment	15.84	AAI-based	0	No	NA
3300020470_____Ga0211543_10000410	29603	Low-quality	Genome-fragment	14.18	AAI-based	0	No	NA
3300020470_____Ga0211543_10000417	29322	Low-quality	Genome-fragment	13.66	AAI-based	0	No	NA
3300020470_____Ga0211543_10000421	29103	Low-quality	Genome-fragment	16.66	AAI-based	0	No	NA
3300020470_____Ga0211543_10000422	29038	Low-quality	Genome-fragment	15.4	AAI-based	0	No	NA
3300020470_____Ga0211543_10000426	28984	Low-quality	Genome-fragment	22.73	AAI-based	0	No	NA
3300020470_____Ga0211543_10000427	28976	Low-quality	Genome-fragment	14.94	AAI-based	NA	No	NA
3300020470_____Ga0211543_10000428	28964	Low-quality	Genome-fragment	15.71	AAI-based	NA	No	NA
3300020470_____Ga0211543_10000429	28933	Low-quality	Genome-fragment	15.19	AAI-based	0	No	NA
3300020470_____Ga0211543_10000430	28928	Low-quality	Genome-fragment	13.83	AAI-based	0	No	NA
3300020470_____Ga0211543_10000432	28857	Low-quality	Genome-fragment	15.77	AAI-based	NA	No	NA
3300020470_____Ga0211543_10000434	28750	Low-quality	Genome-fragment	16.23	AAI-based	0	No	NA
3300020470_____Ga0211543_10000436	28709	Low-quality	Genome-fragment	12.33	AAI-based	0	No	NA
3300020470_____Ga0211543_10000439	28631	Low-quality	Genome-fragment	17.35	AAI-based	0	No	NA
3300020470_____Ga0211543_10000440	28618	Low-quality	Genome-fragment	17.17	AAI-based	0	No	NA
3300020470_____Ga0211543_10000441	28412	Low-quality	Genome-fragment	16.34	AAI-based	0	No	NA
3300020470_____Ga0211543_10000443	28385	Low-quality	Genome-fragment	13.52	AAI-based	0	No	NA
3300020470_____Ga0211543_10000448	28234	Low-quality	Genome-fragment	14.9	AAI-based	0	No	NA
3300020470_____Ga0211543_10000449	28228	Low-quality	Genome-fragment	18.81	AAI-based	0	No	NA
3300020470_____Ga0211543_10000451	28188	Low-quality	Genome-fragment	15.59	AAI-based	0	No	NA
3300020470_____Ga0211543_10000456	28089	Low-quality	Genome-fragment	14.74	AAI-based	0	No	NA
3300020470_____Ga0211543_10000460	28015	Low-quality	Genome-fragment	10.29	AAI-based	32.33	Yes	NA
3300020470_____Ga0211543_10000465	27835	Low-quality	Genome-fragment	13.26	AAI-based	0	No	NA
3300020470_____Ga0211543_10000467	27825	Low-quality	Genome-fragment	14.87	AAI-based	0	No	NA
3300020470_____Ga0211543_10000468	27806	Low-quality	Genome-fragment	14.64	AAI-based	0	No	NA
3300020470_____Ga0211543_10000469	27771	Low-quality	Genome-fragment	15.77	AAI-based	0	No	NA
3300020470_____Ga0211543_10000477	27548	Low-quality	Genome-fragment	13.46	AAI-based	0	No	NA
3300020470_____Ga0211543_10000489	27332	Low-quality	Genome-fragment	14.72	AAI-based	0	No	NA
3300020470_____Ga0211543_10000494	27180	Low-quality	Genome-fragment	14.49	AAI-based	0	No	NA
3300020470_____Ga0211543_10000495	27179	Low-quality	Genome-fragment	14.47	AAI-based	0	No	NA
3300020470_____Ga0211543_10000496	27169	Low-quality	Genome-fragment	8.15	AAI-based	NA	No	NA
3300020470_____Ga0211543_10000499	27032	Low-quality	Genome-fragment	12.56	AAI-based	0	No	NA
3300020470_____Ga0211543_10000500	27011	Low-quality	Genome-fragment	15.56	AAI-based	0	No	NA
3300020470_____Ga0211543_10000501	26984	Low-quality	Genome-fragment	14.06	AAI-based	NA	No	NA
3300020470_____Ga0211543_10000502	26949	Low-quality	Genome-fragment	15.26	AAI-based	0	No	NA
3300020470_____Ga0211543_10000508	26881	Low-quality	Genome-fragment	14.85	AAI-based	0	No	NA
3300020470_____Ga0211543_10000513	26779	Low-quality	Genome-fragment	7.26	AAI-based	0	No	NA
3300020470_____Ga0211543_10000515	26739	Low-quality	Genome-fragment	18.68	AAI-based	0	No	NA
3300020470_____Ga0211543_10000524	26446	Low-quality	Genome-fragment	15.79	AAI-based	0	No	NA
3300020470_____Ga0211543_10000525	26427	Low-quality	Genome-fragment	14.52	AAI-based	0	No	NA
3300020470_____Ga0211543_10000529	26296	Medium-quality	Genome-fragment	68.88	AAI-based	0	No	NA
3300020470_____Ga0211543_10000530	26285	Low-quality	Genome-fragment	12.39	AAI-based	0	No	NA
3300020470_____Ga0211543_10000533	26242	Low-quality	Genome-fragment	12.53	AAI-based	0	No	NA
3300020470_____Ga0211543_10000537	26137	Medium-quality	Genome-fragment	57.92	AAI-based	0	No	NA
3300020470_____Ga0211543_10000538	26120	Not-determined	Genome-fragment	NA	NA	NA	No	NA
3300020470_____Ga0211543_10000542	25940	Low-quality	Genome-fragment	10.99	AAI-based	NA	No	NA
3300020470_____Ga0211543_10000543	25935	Low-quality	Genome-fragment	13.96	AAI-based	0	No	NA
3300020470_____Ga0211543_10000544	25934	Low-quality	Genome-fragment	12.11	AAI-based	0	No	NA
3300020470_____Ga0211543_10000545	25925	Low-quality	Genome-fragment	10	HMM-based	0	No	NA
3300020470_____Ga0211543_10000547	25794	Low-quality	Genome-fragment	13.8	AAI-based	0	No	NA
3300020470_____Ga0211543_10000549	25715	Low-quality	Genome-fragment	15.42	AAI-based	NA	No	NA
3300020470_____Ga0211543_10000552	25690	Low-quality	Genome-fragment	13.46	AAI-based	NA	No	NA
3300020470_____Ga0211543_10000554	25566	Low-quality	Genome-fragment	13.37	AAI-based	0	No	NA
3300020470_____Ga0211543_10000556	25454	Low-quality	Genome-fragment	13.32	AAI-based	0	No	NA
3300020470_____Ga0211543_10000558	25405	Low-quality	Genome-fragment	13.96	AAI-based	0	No	NA
3300020470_____Ga0211543_10000561	25266	Low-quality	Genome-fragment	14.4	AAI-based	0	No	NA
3300020470_____Ga0211543_10000564	25021	Medium-quality	Genome-fragment	64.19	AAI-based	0	No	NA
3300020470_____Ga0211543_10000568	24986	Low-quality	Genome-fragment	24.11	AAI-based	0	No	NA
3300020470_____Ga0211543_10000571	24910	Low-quality	Genome-fragment	10.5	AAI-based	19.49	Yes	NA
3300020470_____Ga0211543_10000572	24896	Low-quality	Genome-fragment	13.92	AAI-based	0	No	NA
3300020470_____Ga0211543_10000578	24842	Low-quality	Genome-fragment	11.84	AAI-based	0	No	NA
3300020470_____Ga0211543_10000582	24821	Low-quality	Genome-fragment	12.89	AAI-based	0	No	NA
3300020470_____Ga0211543_10000586	24739	Low-quality	Genome-fragment	11.87	AAI-based	0	No	NA
3300020470_____Ga0211543_10000590	24692	Low-quality	Genome-fragment	40.77	AAI-based	0	No	NA
3300020470_____Ga0211543_10000596	24590	Low-quality	Genome-fragment	46.41	AAI-based	0	No	NA
3300020470_____Ga0211543_10000600	24518	Low-quality	Genome-fragment	14.12	AAI-based	0	No	NA
3300020471_____Ga0211614_10000002	232692	High-quality	High-quality	92.98	AAI-based	0	No	NA
3300020471_____Ga0211614_10000003	229324	High-quality	High-quality	94.35	AAI-based	0	No	NA
3300020471_____Ga0211614_10000004	202519	High-quality	High-quality	99.93	AAI-based	0	No	NA
3300020471_____Ga0211614_10000009	118340	Medium-quality	Genome-fragment	83.77	AAI-based	0.7	Yes	NA
3300020471_____Ga0211614_10000010	105915	Low-quality	Genome-fragment	5	HMM-based	0	No	NA
3300020475_____Ga0211541_10000001	220570	Low-quality	Genome-fragment	47.21	AAI-based	0	No	NA
3300020584_____Ga0211540_1000001	73468	Complete	High-quality	100.07	AAI-based	0	No	55-bp-DTR
3300020584_____Ga0211540_1000007	37253	Medium-quality	Genome-fragment	87.58	AAI-based	0	No	NA
3300020584_____Ga0211540_1000010	35357	High-quality	High-quality	98.91	AAI-based	0	No	NA
3300020584_____Ga0211540_1000014	31746	Low-quality	Genome-fragment	17.72	AAI-based	0	No	NA
3300020584_____Ga0211540_1000020	28842	Low-quality	Genome-fragment	15.41	AAI-based	0	No	NA
3300020584_____Ga0211540_1000023	27871	Low-quality	Genome-fragment	12.93	AAI-based	0	No	NA
3300020584_____Ga0211540_1000027	27053	Low-quality	Genome-fragment	14.1	AAI-based	0	No	NA
3300020584_____Ga0211540_1000044	23789	Low-quality	Genome-fragment	12.38	AAI-based	0	No	NA
3300020584_____Ga0211540_1000058	21382	Low-quality	Genome-fragment	11.93	AAI-based	0	No	NA
3300020584_____Ga0211540_1000076	19285	Low-quality	Genome-fragment	5.07	AAI-based	0	No	NA
3300020584_____Ga0211540_1000084	18572	Low-quality	Genome-fragment	10.01	AAI-based	0	No	NA
3300020584_____Ga0211540_1000090	17935	Low-quality	Genome-fragment	9.65	AAI-based	0	No	NA
3300020584_____Ga0211540_1000121	16304	Low-quality	Genome-fragment	39.34	AAI-based	0	No	NA
3300020584_____Ga0211540_1000145	14917	Low-quality	Genome-fragment	5	HMM-based	13.47	Yes	NA
3300020584_____Ga0211540_1000173	13831	Low-quality	Genome-fragment	7.34	AAI-based	0	No	NA
3300020584_____Ga0211540_1000185	13280	Low-quality	Genome-fragment	45.14	AAI-based	0	No	NA
3300020584_____Ga0211540_1000197	12942	Low-quality	Genome-fragment	0	HMM-based	0	No	NA
3300020584_____Ga0211540_1000207	12796	Low-quality	Genome-fragment	0	HMM-based	79.82	Yes	NA
3300020584_____Ga0211540_1000214	12627	Low-quality	Genome-fragment	3.36	AAI-based	0	No	NA
3300020584_____Ga0211540_1000257	11407	Low-quality	Genome-fragment	5	HMM-based	NA	No	NA
3300020584_____Ga0211540_1000291	10697	Low-quality	Genome-fragment	0	HMM-based	0	No	NA
3300020584_____Ga0211540_1000300	10472	Low-quality	Genome-fragment	0	HMM-based	0	No	NA
3300020584_____Ga0211540_1000303	10421	Low-quality	Genome-fragment	5.54	AAI-based	0	No	NA
3300020584_____Ga0211540_1000308	10313	Low-quality	Genome-fragment	0	HMM-based	0	No	NA
3300020584_____Ga0211540_1000315	10210	Low-quality	Genome-fragment	5.36	AAI-based	0	No	NA
3300020584_____Ga0211540_1000321	10067	Not-determined	Genome-fragment	NA	NA	NA	No	NA
3300020584_____Ga0211540_1000336	9721	Low-quality	Genome-fragment	4.39	AAI-based	0	No	NA
3300020584_____Ga0211540_1000348	9580	Low-quality	Genome-fragment	27.81	AAI-based	0	No	NA
3300020584_____Ga0211540_1000359	9465	Not-determined	Genome-fragment	NA	NA	NA	No	NA
3300020584_____Ga0211540_1000362	9448	Low-quality	Genome-fragment	5.26	AAI-based	0	No	NA
3300020584_____Ga0211540_1000366	9415	Low-quality	Genome-fragment	4.99	AAI-based	0	No	NA
3300020584_____Ga0211540_1000388	9206	Low-quality	Genome-fragment	3.94	AAI-based	0	No	NA
3300020584_____Ga0211540_1000416	8972	Low-quality	Genome-fragment	2.29	AAI-based	0	No	NA
3300020584_____Ga0211540_1000418	8956	Low-quality	Genome-fragment	3.05	AAI-based	24.42	Yes	NA
3300020584_____Ga0211540_1000426	8847	Low-quality	Genome-fragment	2.29	AAI-based	0	No	NA
3300020584_____Ga0211540_1000430	8827	Low-quality	Genome-fragment	4.75	AAI-based	0	No	NA
3300020584_____Ga0211540_1000436	8786	Low-quality	Genome-fragment	4.71	AAI-based	0	No	NA
3300020584_____Ga0211540_1000477	8489	Low-quality	Genome-fragment	2.86	AAI-based	0	No	NA
3300020584_____Ga0211540_1000491	8394	Low-quality	Genome-fragment	4.46	AAI-based	0	No	NA
3300020584_____Ga0211540_1000497	8356	Low-quality	Genome-fragment	23.38	AAI-based	0	No	NA
3300020584_____Ga0211540_1000504	8287	Low-quality	Genome-fragment	3.89	AAI-based	0	No	NA
3300020584_____Ga0211540_1000509	8250	Low-quality	Genome-fragment	22.1	AAI-based	0	No	NA
3300020584_____Ga0211540_1000534	8016	Low-quality	Genome-fragment	3.8	AAI-based	0	No	NA
3300020584_____Ga0211540_1000537	8003	Low-quality	Genome-fragment	4.55	AAI-based	0	No	NA
3300020584_____Ga0211540_1000541	7940	Low-quality	Genome-fragment	4.3	AAI-based	0	No	NA
3300020584_____Ga0211540_1000542	7930	Low-quality	Genome-fragment	9.25	AAI-based	0	No	NA
3300020584_____Ga0211540_1000571	7695	Low-quality	Genome-fragment	8.03	AAI-based	0	No	NA
3300020584_____Ga0211540_1000631	7221	Low-quality	Genome-fragment	2.33	AAI-based	0	No	NA
3300020584_____Ga0211540_1000647	7066	Low-quality	Genome-fragment	0	HMM-based	18.06	Yes	NA
3300020584_____Ga0211540_1000659	7009	Low-quality	Genome-fragment	15.38	AAI-based	0	No	NA
3300020584_____Ga0211540_1000692	6809	Low-quality	Genome-fragment	3.65	AAI-based	0	No	NA
3300020584_____Ga0211540_1000709	6726	Low-quality	Genome-fragment	3.59	AAI-based	0	No	NA
3300020584_____Ga0211540_1000720	6687	Low-quality	Genome-fragment	3.67	AAI-based	0	No	NA
3300020584_____Ga0211540_1000746	6545	Low-quality	Genome-fragment	1.71	AAI-based	0	No	NA
3300020584_____Ga0211540_1000761	6472	Low-quality	Genome-fragment	3.59	AAI-based	0	No	NA
3300020584_____Ga0211540_1000777	6401	Low-quality	Genome-fragment	3.44	AAI-based	0	No	NA
3300020584_____Ga0211540_1000783	6389	Low-quality	Genome-fragment	3.45	AAI-based	0	No	NA
3300020584_____Ga0211540_1000791	6357	Low-quality	Genome-fragment	0	HMM-based	0	No	NA
3300020584_____Ga0211540_1000792	6355	Low-quality	Genome-fragment	3.24	AAI-based	0	No	NA
3300020584_____Ga0211540_1000797	6322	Low-quality	Genome-fragment	3.41	AAI-based	0	No	NA
3300020584_____Ga0211540_1000808	6273	Low-quality	Genome-fragment	18.2	AAI-based	0	No	NA
3300020584_____Ga0211540_1000823	6230	Low-quality	Genome-fragment	3.02	AAI-based	0	No	NA
3300020584_____Ga0211540_1000825	6228	Low-quality	Genome-fragment	18.92	AAI-based	0	No	NA
3300020584_____Ga0211540_1000828	6222	Low-quality	Genome-fragment	2.73	AAI-based	0	No	NA
3300020584_____Ga0211540_1000836	6196	Low-quality	Genome-fragment	2.62	AAI-based	0	No	NA
3300020584_____Ga0211540_1000877	6049	Low-quality	Genome-fragment	3.21	AAI-based	0	No	NA
3300020584_____Ga0211540_1000936	5777	Low-quality	Genome-fragment	3.07	AAI-based	0	No	NA
3300020584_____Ga0211540_1000962	5691	Low-quality	Genome-fragment	3.13	AAI-based	0	No	NA
3300020584_____Ga0211540_1000968	5675	Low-quality	Genome-fragment	3.02	AAI-based	0	No	NA
3300020584_____Ga0211540_1001007	5561	Low-quality	Genome-fragment	2.99	AAI-based	0	No	NA
3300020584_____Ga0211540_1001026	5526	Low-quality	Genome-fragment	2.7	AAI-based	0	No	NA
3300020584_____Ga0211540_1001050	5438	Low-quality	Genome-fragment	2.91	AAI-based	0	No	NA
3300020584_____Ga0211540_1001104	5297	Low-quality	Genome-fragment	2.9	AAI-based	0	No	NA
3300020584_____Ga0211540_1001115	5273	Low-quality	Genome-fragment	2.8	AAI-based	0	No	NA
3300020584_____Ga0211540_1001118	5269	Low-quality	Genome-fragment	2.79	AAI-based	0	No	NA
3300020584_____Ga0211540_1001128	5246	Low-quality	Genome-fragment	2.78	AAI-based	0	No	NA
3300020584_____Ga0211540_1001134	5237	Low-quality	Genome-fragment	0	HMM-based	0	No	NA
3300020584_____Ga0211540_1001150	5200	Low-quality	Genome-fragment	0	HMM-based	63.31	Yes	NA
3300020584_____Ga0211540_1001182	5130	Low-quality	Genome-fragment	5	HMM-based	0	No	NA
3300020589_____Ga0213499_10000252	5251	Not-determined	Genome-fragment	NA	NA	NA	No	NA
3300020602_____Ga0213500_10000280	5339	Not-determined	Genome-fragment	NA	NA	NA	No	NA
3300020810_____Ga0181598_1000001	310711	Medium-quality	Genome-fragment	62.05	AAI-based	0	No	NA
3300020812_____Ga0214071_1010522	22563	Medium-quality	Genome-fragment	56.2	AAI-based	11.31	Yes	NA
3300020812_____Ga0214071_1011386	9968	Low-quality	Genome-fragment	15	HMM-based	0	No	NA
3300020814_____Ga0214088_1000240	6955	Low-quality	Genome-fragment	15.67	AAI-based	0	No	NA
3300020814_____Ga0214088_1000641	11098	Low-quality	Genome-fragment	9.67	AAI-based	0	No	NA
3300020814_____Ga0214088_1001083	5110	Low-quality	Genome-fragment	12	AAI-based	0	No	NA
3300020814_____Ga0214088_1008688	6210	Low-quality	Genome-fragment	4.99	AAI-based	63.17	Yes	NA
3300020814_____Ga0214088_1011465	36811	Medium-quality	Genome-fragment	76	AAI-based	0	No	NA
3300020814_____Ga0214088_1011914	43288	Complete	High-quality	104.95	AAI-based	2.47	Yes	141-bp-DTR
3300020814_____Ga0214088_1015237	59016	High-quality	High-quality	93.22	AAI-based	0	No	NA
3300020814_____Ga0214088_1017242	14809	Low-quality	Genome-fragment	31.97	AAI-based	0	No	NA
3300020814_____Ga0214088_1017399	5876	Low-quality	Genome-fragment	5	HMM-based	0	No	NA
3300020814_____Ga0214088_1019040	8913	Low-quality	Genome-fragment	6.33	AAI-based	NA	No	NA
3300020814_____Ga0214088_1019472	13611	Low-quality	Genome-fragment	21.4	AAI-based	3.92	Yes	NA
3300020814_____Ga0214088_1024140	16009	Not-determined	Genome-fragment	NA	NA	NA	No	NA
3300020814_____Ga0214088_1027389	11442	Low-quality	Genome-fragment	15	HMM-based	0	No	NA
3300020814_____Ga0214088_1030696	5082	Low-quality	Genome-fragment	5	HMM-based	0	No	NA
3300020814_____Ga0214088_1031976	11096	Low-quality	Genome-fragment	37.1	AAI-based	0	No	NA
3300020815_____Ga0214108_10046650	6751	Low-quality	Genome-fragment	5	HMM-based	0	No	NA
3300020815_____Ga0214108_10056433	9085	Low-quality	Genome-fragment	22.21	AAI-based	0	No	NA
3300020815_____Ga0214108_10057361	10588	Low-quality	Genome-fragment	25.07	AAI-based	0	No	NA
3300020815_____Ga0214108_10075597	40426	Medium-quality	Genome-fragment	67.21	AAI-based	0	No	NA
3300020815_____Ga0214108_10079868	5243	Low-quality	Genome-fragment	0	HMM-based	0	No	NA
3300020815_____Ga0214108_10114283	22022	Medium-quality	Genome-fragment	55.82	AAI-based	0	No	NA
3300020815_____Ga0214108_10122348	5341	Low-quality	Genome-fragment	14.07	AAI-based	0	No	NA
3300020815_____Ga0214108_10139908	15379	Low-quality	Genome-fragment	34.02	AAI-based	0	No	NA
3300020815_____Ga0214108_10141644	11539	Low-quality	Genome-fragment	25.53	AAI-based	0	No	NA
3300020815_____Ga0214108_10187842	7950	Low-quality	Genome-fragment	20.93	AAI-based	0	No	NA
3300020815_____Ga0214108_10188485	11926	Low-quality	Genome-fragment	24.96	AAI-based	0	No	NA
3300020815_____Ga0214108_11159236	55937	Medium-quality	Genome-fragment	70.12	AAI-based	0	No	NA
3300020815_____Ga0214108_11186340	18709	Low-quality	Genome-fragment	41.39	AAI-based	0	No	NA
3300020815_____Ga0214108_11196597	7982	Low-quality	Genome-fragment	19.22	AAI-based	0	No	NA
3300020816_____Ga0214090_10047918	9549	Low-quality	Genome-fragment	15	HMM-based	0	No	NA
3300020816_____Ga0214090_10057021	18698	Low-quality	Genome-fragment	22.54	AAI-based	0	No	NA
3300020817_____Ga0214258_10002796	28701	Medium-quality	Genome-fragment	60.69	AAI-based	0	No	NA
3300020817_____Ga0214258_10014541	9320	Low-quality	Genome-fragment	17.59	AAI-based	35.32	Yes	NA
3300020817_____Ga0214258_10015143	12409	Low-quality	Genome-fragment	20	HMM-based	0	No	NA
3300020817_____Ga0214258_10048428	5355	Low-quality	Genome-fragment	17.49	AAI-based	0	No	NA
3300020818_____Ga0214277_10011827	5433	Low-quality	Genome-fragment	16.36	AAI-based	0	No	NA
3300020818_____Ga0214277_10037155	42839	Complete	High-quality	100.33	AAI-based	0	No	141-bp-DTR
3300020818_____Ga0214277_10047324	9793	Low-quality	Genome-fragment	11.82	AAI-based	0	No	NA
3300020818_____Ga0214277_10080544	6701	Low-quality	Genome-fragment	17.76	AAI-based	0	No	NA
3300020818_____Ga0214277_10085534	13363	Low-quality	Genome-fragment	46.34	AAI-based	0	No	NA
3300020818_____Ga0214277_10100880	7591	Low-quality	Genome-fragment	7.76	AAI-based	0	No	NA
3300020818_____Ga0214277_10102759	23730	Low-quality	Genome-fragment	40	HMM-based	0	No	NA
3300020818_____Ga0214277_10131056	5254	Low-quality	Genome-fragment	3.99	AAI-based	0	No	NA
3300020818_____Ga0214277_10134223	10530	Low-quality	Genome-fragment	30.66	AAI-based	0	No	NA
3300020818_____Ga0214277_10160479	5825	Low-quality	Genome-fragment	15.86	AAI-based	0	No	NA
3300020818_____Ga0214277_10168730	23731	Medium-quality	Genome-fragment	59.88	AAI-based	0	No	NA
3300020818_____Ga0214277_10193669	51096	Medium-quality	Genome-fragment	64.02	AAI-based	0	No	NA
3300020818_____Ga0214277_10217109	8598	Low-quality	Genome-fragment	12.78	AAI-based	19.41	Yes	NA
3300020818_____Ga0214277_10235423	5028	Low-quality	Genome-fragment	5	HMM-based	0	No	NA
3300020818_____Ga0214277_10267788	45345	Complete	High-quality	105.82	AAI-based	0	No	141-bp-DTR
3300020818_____Ga0214277_10279853	8168	Low-quality	Genome-fragment	0	HMM-based	0	No	NA
3300020818_____Ga0214277_10338964	8936	Low-quality	Genome-fragment	15	HMM-based	0	No	NA
3300020818_____Ga0214277_10341977	9744	Low-quality	Genome-fragment	20.21	AAI-based	0	No	NA
3300020818_____Ga0214277_10359224	7493	Low-quality	Genome-fragment	10.44	AAI-based	0	No	NA
3300020818_____Ga0214277_10363442	9364	Low-quality	Genome-fragment	5	HMM-based	0	No	NA
3300020818_____Ga0214277_10386116	7376	Low-quality	Genome-fragment	7.67	AAI-based	0	No	NA
3300020818_____Ga0214277_10393900	6883	Low-quality	Genome-fragment	16.79	AAI-based	0	No	NA
3300020818_____Ga0214277_10395700	15828	Low-quality	Genome-fragment	40.31	AAI-based	0	No	NA
3300020818_____Ga0214277_10404557	12021	Low-quality	Genome-fragment	30.76	AAI-based	0	No	NA
3300020818_____Ga0214277_10421234	6495	Low-quality	Genome-fragment	15.63	AAI-based	0	No	NA
3300020818_____Ga0214277_10444990	6110	Low-quality	Genome-fragment	17.6	AAI-based	0	No	NA
3300020818_____Ga0214277_10470975	7723	Low-quality	Genome-fragment	17.34	AAI-based	0	No	NA
3300020818_____Ga0214277_10492748	5918	Low-quality	Genome-fragment	4.16	AAI-based	0	No	NA
3300020818_____Ga0214277_10495089	52227	Complete	High-quality	112.57	AAI-based	0	No	141-bp-DTR
3300020818_____Ga0214277_10525127	61622	Not-determined	Genome-fragment	NA	NA	NA	No	NA
3300020818_____Ga0214277_10526260	24403	Medium-quality	Genome-fragment	59.75	AAI-based	0	No	NA
3300020818_____Ga0214277_10555376	8031	Low-quality	Genome-fragment	21.46	AAI-based	0	No	NA
3300020818_____Ga0214277_10570641	5785	Low-quality	Genome-fragment	14.76	AAI-based	0	No	NA
3300020818_____Ga0214277_10582296	6385	Low-quality	Genome-fragment	17.09	AAI-based	0	No	NA
3300020818_____Ga0214277_10593940	33944	High-quality	High-quality	90.57	AAI-based	0	No	NA
3300020818_____Ga0214277_10619847	25470	Low-quality	Genome-fragment	32.19	AAI-based	0	No	NA
3300020818_____Ga0214277_10657906	8853	Low-quality	Genome-fragment	23.25	AAI-based	0	No	NA
3300020818_____Ga0214277_10727595	11371	Low-quality	Genome-fragment	23.85	AAI-based	0	No	NA
3300020818_____Ga0214277_10729456	13666	Low-quality	Genome-fragment	20	HMM-based	0	No	NA
3300020818_____Ga0214277_10730711	38070	Medium-quality	Genome-fragment	63.29	AAI-based	0	No	NA
3300020818_____Ga0214277_10739773	6647	Low-quality	Genome-fragment	15.12	AAI-based	0	No	NA
3300020818_____Ga0214277_10781046	6147	Low-quality	Genome-fragment	10	HMM-based	0	No	NA
3300020818_____Ga0214277_10854625	7232	Low-quality	Genome-fragment	18.3	AAI-based	0	No	NA
3300020818_____Ga0214277_10863002	5514	Low-quality	Genome-fragment	13.45	AAI-based	0	No	NA
3300020818_____Ga0214277_10869366	10628	Low-quality	Genome-fragment	31.78	AAI-based	0	No	NA
3300020818_____Ga0214277_10916450	18852	Low-quality	Genome-fragment	44.36	AAI-based	0	No	NA
3300020818_____Ga0214277_10980976	12713	Low-quality	Genome-fragment	11.62	AAI-based	0	No	NA
3300020818_____Ga0214277_11025656	21191	Low-quality	Genome-fragment	13.81	AAI-based	0	No	NA
3300020818_____Ga0214277_11029931	111457	Complete	High-quality	95	HMM-based	58.07	Yes	complete-prophage
3300020818_____Ga0214277_11042382	33572	Low-quality	Genome-fragment	5	HMM-based	88.4	Yes	NA
3300020818_____Ga0214277_11053261	9502	Low-quality	Genome-fragment	21.56	AAI-based	0	No	NA
3300020818_____Ga0214277_11079533	13418	Low-quality	Genome-fragment	20	HMM-based	0	No	NA
3300020818_____Ga0214277_11092412	49896	Low-quality	Genome-fragment	38.28	AAI-based	NA	No	NA
3300020818_____Ga0214277_11103730	7517	Low-quality	Genome-fragment	8.63	AAI-based	0	No	NA
3300020818_____Ga0214277_11119935	5212	Low-quality	Genome-fragment	7.15	AAI-based	0	No	NA
3300020818_____Ga0214277_11139322	13283	Low-quality	Genome-fragment	10	HMM-based	48.74	Yes	NA
3300020818_____Ga0214277_11160938	13787	Low-quality	Genome-fragment	28.93	AAI-based	0	No	NA
3300020818_____Ga0214277_11202072	19307	Low-quality	Genome-fragment	48.89	AAI-based	0	No	NA
3300020818_____Ga0214277_11462584	19681	Medium-quality	Genome-fragment	50.88	AAI-based	0	No	NA
3300021051_____Ga0206224_1000016	11249	Low-quality	Genome-fragment	26.63	AAI-based	0	No	NA
3300021055_____Ga0206226_1000129	7512	Low-quality	Genome-fragment	14.85	AAI-based	0	No	NA
3300021055_____Ga0206226_1000274	5194	Low-quality	Genome-fragment	12.33	AAI-based	0	No	NA
3300021060_____Ga0182232_1000001	152034	Complete	High-quality	108.38	AAI-based	13.5	Yes	complete-prophage
3300021063_____Ga0206227_1000003	11932	Low-quality	Genome-fragment	31.51	AAI-based	0	No	NA
3300021066_____Ga0196980_1000001	395714	Complete	High-quality	100.03	AAI-based	0	No	127-bp-DTR
3300021068_____Ga0206684_1000001	170818	High-quality	High-quality	91.57	AAI-based	0	No	NA
3300021068_____Ga0206684_1000004	88468	Low-quality	Genome-fragment	47.4	AAI-based	0	No	NA
3300021074_____Ga0194044_10000008	69107	Low-quality	Genome-fragment	30	HMM-based	0	No	NA
3300021074_____Ga0194044_10000009	66082	Medium-quality	Genome-fragment	56.9	AAI-based	0	No	NA
3300021078_____Ga0210381_10000002	54319	High-quality	High-quality	90.7	AAI-based	0	No	NA
3300021078_____Ga0210381_10000011	35705	Medium-quality	Genome-fragment	55	HMM-based	0	No	NA
3300021078_____Ga0210381_10000078	17524	Low-quality	Genome-fragment	41.59	AAI-based	0	No	NA
3300021078_____Ga0210381_10000366	9237	Low-quality	Genome-fragment	14.61	AAI-based	0	No	NA
3300021081_____Ga0210379_10000001	73080	Complete	High-quality	100.15	AAI-based	0	No	127-bp-DTR
3300021081_____Ga0210379_10000002	63053	High-quality	High-quality	101.13	AAI-based	0	No	NA
3300021081_____Ga0210379_10000003	60953	High-quality	High-quality	100.23	AAI-based	0	No	NA
3300021081_____Ga0210379_10000004	60582	Medium-quality	Genome-fragment	87.91	AAI-based	0	No	NA
3300021081_____Ga0210379_10000007	57647	Complete	High-quality	95	HMM-based	0	No	127-bp-DTR
3300021081_____Ga0210379_10000009	56355	High-quality	High-quality	101.77	AAI-based	0	No	NA
3300021081_____Ga0210379_10000010	55505	High-quality	High-quality	95.09	AAI-based	0	No	NA
3300021081_____Ga0210379_10000012	47567	High-quality	High-quality	100.29	AAI-based	0	No	NA
3300021081_____Ga0210379_10000014	43117	Medium-quality	Genome-fragment	85	HMM-based	0	No	NA
3300021081_____Ga0210379_10000015	42067	Medium-quality	Genome-fragment	80	HMM-based	0	No	NA
3300021081_____Ga0210379_10000016	41671	Medium-quality	Genome-fragment	55	HMM-based	0	No	NA
3300021081_____Ga0210379_10000019	39237	Medium-quality	Genome-fragment	55	HMM-based	0	No	NA
3300021081_____Ga0210379_10000027	34547	Medium-quality	Genome-fragment	53.83	AAI-based	0	No	NA
3300021081_____Ga0210379_10000035	30135	Medium-quality	Genome-fragment	57.21	AAI-based	0	No	NA
3300021081_____Ga0210379_10000038	29293	Medium-quality	Genome-fragment	65	HMM-based	0	No	NA
3300021081_____Ga0210379_10000047	27043	Medium-quality	Genome-fragment	56.48	AAI-based	0	No	NA
3300021081_____Ga0210379_10000054	26434	Medium-quality	Genome-fragment	56.56	AAI-based	0	No	NA
3300021081_____Ga0210379_10000055	26267	Medium-quality	Genome-fragment	59.75	AAI-based	0	No	NA
3300021081_____Ga0210379_10000070	24684	Medium-quality	Genome-fragment	59.25	AAI-based	0	No	NA
3300021081_____Ga0210379_10000073	24140	Low-quality	Genome-fragment	39.49	AAI-based	5.71	Yes	NA
3300021081_____Ga0210379_10000077	23625	Low-quality	Genome-fragment	49.26	AAI-based	0	No	NA
3300021081_____Ga0210379_10000090	22638	Not-determined	Genome-fragment	NA	NA	NA	No	NA
3300021081_____Ga0210379_10000100	21933	Not-determined	Genome-fragment	NA	NA	NA	No	NA
3300021081_____Ga0210379_10000108	21587	Low-quality	Genome-fragment	25	HMM-based	0	No	NA
3300021081_____Ga0210379_10000109	21526	Low-quality	Genome-fragment	10	HMM-based	0	No	NA
3300021081_____Ga0210379_10000130	20366	Low-quality	Genome-fragment	15	HMM-based	0	No	NA
3300021081_____Ga0210379_10000133	20207	Low-quality	Genome-fragment	15	HMM-based	0	No	NA
3300021081_____Ga0210379_10000148	19457	Low-quality	Genome-fragment	38.92	AAI-based	0	No	NA
3300021081_____Ga0210379_10000152	19364	Low-quality	Genome-fragment	5	HMM-based	42.34	Yes	NA
3300021081_____Ga0210379_10000167	18815	Not-determined	Genome-fragment	NA	NA	NA	No	NA
3300021081_____Ga0210379_10000216	17582	Low-quality	Genome-fragment	5	HMM-based	40.42	Yes	NA
3300021081_____Ga0210379_10000218	17510	Not-determined	Genome-fragment	NA	NA	NA	No	NA
3300021081_____Ga0210379_10000267	16370	Low-quality	Genome-fragment	28.5	AAI-based	0	No	NA
3300021081_____Ga0210379_10000293	15711	Not-determined	Genome-fragment	NA	NA	NA	No	NA
3300021081_____Ga0210379_10000313	15342	Low-quality	Genome-fragment	36.82	AAI-based	0	No	NA
3300021081_____Ga0210379_10000327	15044	Low-quality	Genome-fragment	24.71	AAI-based	0	No	NA
3300021081_____Ga0210379_10000336	14883	Low-quality	Genome-fragment	24.64	AAI-based	0	No	NA
3300021081_____Ga0210379_10000414	13678	Low-quality	Genome-fragment	24.05	AAI-based	0	No	NA
3300021081_____Ga0210379_10000452	13226	Not-determined	Genome-fragment	NA	NA	NA	No	NA
3300021081_____Ga0210379_10000597	11987	Low-quality	Genome-fragment	5	HMM-based	0	No	NA
3300021081_____Ga0210379_10000610	11897	Low-quality	Genome-fragment	18.68	AAI-based	0	No	NA
3300021081_____Ga0210379_10000679	11424	Low-quality	Genome-fragment	16.07	AAI-based	25.77	Yes	NA
3300021081_____Ga0210379_10000784	10808	Low-quality	Genome-fragment	23.79	AAI-based	0	No	NA
3300021081_____Ga0210379_10000852	10418	Not-determined	Genome-fragment	NA	NA	NA	No	NA
3300021081_____Ga0210379_10000884	10280	Low-quality	Genome-fragment	10	HMM-based	0	No	NA
3300021081_____Ga0210379_10000892	10243	Low-quality	Genome-fragment	10	HMM-based	0	No	NA
3300021081_____Ga0210379_10000963	9884	Low-quality	Genome-fragment	18.5	AAI-based	NA	No	NA
3300021081_____Ga0210379_10001020	9663	Low-quality	Genome-fragment	22.54	AAI-based	0	No	NA
3300021081_____Ga0210379_10001112	9371	Low-quality	Genome-fragment	18.49	AAI-based	0	No	NA
3300021081_____Ga0210379_10002130	7105	Low-quality	Genome-fragment	0	HMM-based	NA	No	NA
3300021081_____Ga0210379_10002228	6979	Low-quality	Genome-fragment	15.88	AAI-based	0	No	NA
3300021081_____Ga0210379_10002660	6450	Low-quality	Genome-fragment	15.34	AAI-based	0	No	NA
3300021081_____Ga0210379_10002707	6407	Low-quality	Genome-fragment	16.72	AAI-based	0	No	NA
3300021081_____Ga0210379_10003141	5974	Low-quality	Genome-fragment	5	HMM-based	0	No	NA
3300021081_____Ga0210379_10003316	5824	Low-quality	Genome-fragment	0	HMM-based	0	No	NA
3300021184_____Ga0196959_10000001	138035	High-quality	High-quality	96.97	AAI-based	0	No	NA
3300021184_____Ga0196959_10000002	86775	High-quality	High-quality	175.7	AAI-based	0	No	NA
3300021184_____Ga0196959_10000005	69430	Low-quality	Genome-fragment	41.8	AAI-based	47.99	Yes	NA
3300021185_____Ga0206682_10000001	306017	Low-quality	Genome-fragment	20	HMM-based	1.59	Yes	NA
3300021255_____Ga0223825_10002063	22487	Medium-quality	Genome-fragment	50	HMM-based	0	No	NA
3300021255_____Ga0223825_10005045	11260	Low-quality	Genome-fragment	7.21	AAI-based	0	No	NA
3300021255_____Ga0223825_10005962	5208	Low-quality	Genome-fragment	0	HMM-based	0	No	NA
3300021255_____Ga0223825_10006160	10449	Low-quality	Genome-fragment	7.84	AAI-based	0	No	NA
3300021255_____Ga0223825_10006610	28832	Low-quality	Genome-fragment	7.7	AAI-based	NA	No	NA
3300021255_____Ga0223825_10007189	5382	Low-quality	Genome-fragment	6.15	AAI-based	NA	No	NA
3300021255_____Ga0223825_10007408	6641	Low-quality	Genome-fragment	13.2	AAI-based	0	No	NA
3300021255_____Ga0223825_10008307	30323	Medium-quality	Genome-fragment	70.27	AAI-based	0	No	NA
3300021255_____Ga0223825_10009823	138028	Medium-quality	Genome-fragment	80.21	AAI-based	2.96	Yes	NA
3300021265_____Ga0213906_100001	23271	Low-quality	Genome-fragment	30	HMM-based	0	No	NA
3300021265_____Ga0213906_100002	15011	Low-quality	Genome-fragment	10	HMM-based	0	No	NA
3300021265_____Ga0213906_100003	14773	Low-quality	Genome-fragment	25	HMM-based	0	No	NA
3300021265_____Ga0213906_100007	6916	Low-quality	Genome-fragment	5	HMM-based	0	No	NA
3300021271_____Ga0213897_100001	14904	Not-determined	Genome-fragment	NA	NA	NA	No	NA
3300021272_____Ga0213899_100001	9830	Not-determined	Genome-fragment	NA	NA	NA	No	NA
3300021281_____Ga0213901_100001	23722	Low-quality	Genome-fragment	30	HMM-based	0	No	NA
3300021281_____Ga0213901_100002	11544	Not-determined	Genome-fragment	NA	NA	NA	No	NA
3300021289_____Ga0213903_100001	66757	High-quality	High-quality	141.86	AAI-based	0	No	NA
3300021289_____Ga0213903_100002	58325	Medium-quality	Genome-fragment	80	HMM-based	0	No	NA
3300021290_____Ga0213902_100002	5549	Low-quality	Genome-fragment	14.44	AAI-based	0	No	NA
3300021290_____Ga0213902_100004	5094	Low-quality	Genome-fragment	13.28	AAI-based	0	No	NA
3300021356_____Ga0213858_10000001	148652	Medium-quality	Genome-fragment	80.5	AAI-based	0	No	NA
3300021356_____Ga0213858_10000002	125539	Medium-quality	Genome-fragment	59.94	AAI-based	4.32	Yes	complete-prophage
3300021356_____Ga0213858_10000004	117857	High-quality	High-quality	102.09	AAI-based	0	No	NA
3300021356_____Ga0213858_10000005	103840	Medium-quality	Genome-fragment	86.24	AAI-based	0.71	Yes	NA
3300021356_____Ga0213858_10000006	100050	Low-quality	Genome-fragment	26.48	AAI-based	0	No	NA
3300021356_____Ga0213858_10000007	91888	Medium-quality	Genome-fragment	88.71	AAI-based	0	No	NA
3300021356_____Ga0213858_10000008	87218	Low-quality	Genome-fragment	46.23	AAI-based	0	No	NA
3300021356_____Ga0213858_10000011	81925	Low-quality	Genome-fragment	21.47	AAI-based	0	No	NA
3300021356_____Ga0213858_10000012	81720	Low-quality	Genome-fragment	42.53	AAI-based	0	No	NA
3300021356_____Ga0213858_10000014	74605	Medium-quality	Genome-fragment	84.66	AAI-based	0	No	NA
3300021356_____Ga0213858_10000016	70140	Low-quality	Genome-fragment	36.27	AAI-based	3.01	Yes	NA
3300021356_____Ga0213858_10000019	67827	Low-quality	Genome-fragment	27	AAI-based	0	No	NA
3300021356_____Ga0213858_10000020	66629	High-quality	High-quality	109.95	AAI-based	0	No	NA
3300021356_____Ga0213858_10000021	66623	Low-quality	Genome-fragment	27.62	AAI-based	0	No	NA
3300021356_____Ga0213858_10000022	65373	Low-quality	Genome-fragment	35.51	AAI-based	0	No	NA
3300021356_____Ga0213858_10000023	64777	Medium-quality	Genome-fragment	60.55	AAI-based	0	No	NA
3300021356_____Ga0213858_10000026	64222	Low-quality	Genome-fragment	30.64	AAI-based	0	No	NA
3300021356_____Ga0213858_10000030	62315	Low-quality	Genome-fragment	16.65	AAI-based	0	No	NA
3300021356_____Ga0213858_10000034	56698	Low-quality	Genome-fragment	35.49	AAI-based	NA	No	NA
3300021356_____Ga0213858_10000035	55788	Low-quality	Genome-fragment	20	HMM-based	0	No	NA
3300021356_____Ga0213858_10000036	55700	Low-quality	Genome-fragment	0	HMM-based	0	No	NA
3300021356_____Ga0213858_10000038	54665	Low-quality	Genome-fragment	29.31	AAI-based	0	No	NA
3300021356_____Ga0213858_10000041	52672	Low-quality	Genome-fragment	28.02	AAI-based	0	No	NA
3300021356_____Ga0213858_10000042	52334	Medium-quality	Genome-fragment	89.41	AAI-based	0	No	NA
3300021356_____Ga0213858_10000044	52219	Low-quality	Genome-fragment	26.29	AAI-based	0	No	NA
3300021356_____Ga0213858_10000045	52075	Low-quality	Genome-fragment	27.11	AAI-based	0	No	NA
3300021356_____Ga0213858_10000046	52062	Low-quality	Genome-fragment	27.84	AAI-based	0	No	NA
3300021356_____Ga0213858_10000047	51309	Low-quality	Genome-fragment	27.46	AAI-based	0	No	NA
3300021356_____Ga0213858_10000048	50491	Low-quality	Genome-fragment	26.77	AAI-based	0	No	NA
3300021356_____Ga0213858_10000049	50429	High-quality	High-quality	97.75	AAI-based	0	No	NA
3300021356_____Ga0213858_10000051	49477	High-quality	High-quality	90.87	AAI-based	0	No	NA
3300021356_____Ga0213858_10000052	48914	Low-quality	Genome-fragment	25.65	AAI-based	0	No	NA
3300021356_____Ga0213858_10000054	48151	Low-quality	Genome-fragment	25.78	AAI-based	0	No	NA
3300021356_____Ga0213858_10000055	47976	Low-quality	Genome-fragment	25.35	AAI-based	0	No	NA
3300021356_____Ga0213858_10000058	46229	Low-quality	Genome-fragment	18.27	AAI-based	0	No	NA
3300021356_____Ga0213858_10000061	45402	Low-quality	Genome-fragment	22.88	AAI-based	0	No	NA
3300021356_____Ga0213858_10000062	45171	Low-quality	Genome-fragment	40.36	AAI-based	0	No	NA
3300021356_____Ga0213858_10000063	44521	Low-quality	Genome-fragment	21.27	AAI-based	0	No	NA
3300021356_____Ga0213858_10000065	43049	High-quality	High-quality	101.55	AAI-based	0	No	NA
3300021356_____Ga0213858_10000066	42991	Low-quality	Genome-fragment	22.79	AAI-based	0	No	NA
3300021356_____Ga0213858_10000067	42754	Low-quality	Genome-fragment	22.08	AAI-based	0	No	NA
3300021356_____Ga0213858_10000068	42650	Low-quality	Genome-fragment	22.65	AAI-based	0	No	NA
[truncated: 64,101,911 more chars]
