## Supplementary material for "CheckV: assessing the quality of metagenome-assembled viral genomes": Table S11 (part 1 of 3)

### Sheet: S11
Contig ID	Contig length	CheckV quality	MIUViG quality	Completeness	Completeness Method	Contamination	Prophage?	Termini
							(host + viral regions)
Station85_DCM_COMBINED_FINAL_NODE_13171_length_5502_cov_7.069763	5502	Not-determined	Genome-fragment	NA	NA	NA	No	NA
Station85_DCM_COMBINED_FINAL_NODE_9100_length_7223_cov_5.099470	7223	Low-quality	Genome-fragment	5	HMM-based	0	No	NA
Station85_SUR_COMBINED_FINAL_NODE_2804_length_13522_cov_81.575926	13522	Medium-quality	Genome-fragment	53.12	AAI-based	0	No	NA
Station85_MES_COMBINED_FINAL_NODE_8072_length_8816_cov_7.187764	8816	Low-quality	Genome-fragment	18.33	AAI-based	NA	No	NA
Station85_DCM_COMBINED_FINAL_NODE_9222_length_7150_cov_110.447780	7150	Low-quality	Genome-fragment	11.11	AAI-based	0	No	NA
Station85_SUR_COMBINED_FINAL_NODE_4833_length_8720_cov_8.196307	8720	Low-quality	Genome-fragment	10	HMM-based	0	No	NA
Station85_DCM_COMBINED_FINAL_NODE_9296_length_7102_cov_22.570881	7102	Low-quality	Genome-fragment	0	HMM-based	0	No	NA
Station85_DCM_COMBINED_FINAL_NODE_9423_length_7029_cov_124.019214	7029	Low-quality	Genome-fragment	12.97	AAI-based	0	No	NA
Station85_DCM_COMBINED_FINAL_NODE_9537_length_6965_cov_23.979884	6965	Low-quality	Genome-fragment	20.96	AAI-based	0	No	NA
Station85_SUR_COMBINED_FINAL_NODE_7873_length_5964_cov_17.916399	5964	Low-quality	Genome-fragment	17.77	AAI-based	0	No	NA
Station85_SUR_COMBINED_FINAL_NODE_6137_length_7229_cov_10.748397	7229	Low-quality	Genome-fragment	15.76	AAI-based	0	No	NA
Station85_MES_COMBINED_FINAL_NODE_10896_length_7280_cov_3.323045	7280	Low-quality	Genome-fragment	20.66	AAI-based	0	No	NA
Station85_DCM_COMBINED_FINAL_NODE_9905_length_6765_cov_11.332489	6765	Not-determined	Genome-fragment	NA	NA	NA	No	NA
Station85_DCM_COMBINED_FINAL_NODE_9979_length_6732_cov_4.310319	6732	Low-quality	Genome-fragment	10.5	AAI-based	0	No	NA
Station85_MES_COMBINED_FINAL_NODE_11772_length_6933_cov_2.369875	6933	Not-determined	Genome-fragment	NA	NA	NA	No	NA
Station85_DCM_COMBINED_FINAL_NODE_10156_length_6651_cov_3.558520	6651	Low-quality	Genome-fragment	10	HMM-based	0	No	NA
Station85_MES_COMBINED_FINAL_NODE_8015_length_8858_cov_3.415086	8858	Low-quality	Genome-fragment	10	HMM-based	0	No	NA
Station85_DCM_COMBINED_FINAL_NODE_10505_length_6487_cov_93.820896	6487	Low-quality	Genome-fragment	11.98	AAI-based	0	No	NA
Station85_DCM_COMBINED_FINAL_NODE_10582_length_6449_cov_62.735377	6449	Low-quality	Genome-fragment	18.38	AAI-based	0	No	NA
Station85_MES_COMBINED_FINAL_NODE_15420_length_5856_cov_6.410102	5856	Low-quality	Genome-fragment	16.75	AAI-based	0	No	NA
Station85_SUR_COMBINED_FINAL_NODE_6614_length_6830_cov_8.441771	6830	Not-determined	Genome-fragment	NA	NA	NA	No	NA
Station85_DCM_COMBINED_FINAL_NODE_10740_length_6387_cov_11.101548	6387	Low-quality	Genome-fragment	10.46	AAI-based	NA	No	NA
Station85_SUR_COMBINED_FINAL_NODE_4946_length_8570_cov_7.654375	8570	Low-quality	Genome-fragment	26.09	AAI-based	0	No	NA
Station85_SUR_COMBINED_FINAL_NODE_7262_length_6341_cov_10.028476	6341	Not-determined	Genome-fragment	NA	NA	NA	No	NA
Station85_SUR_COMBINED_FINAL_NODE_5574_length_7805_cov_6.048774	7805	Low-quality	Genome-fragment	24.34	AAI-based	0	No	NA
Station85_DCM_COMBINED_FINAL_NODE_11038_length_6259_cov_8.167634	6259	Low-quality	Genome-fragment	10.84	AAI-based	0	No	NA
Station85_DCM_COMBINED_FINAL_NODE_11041_length_6258_cov_10.583750	6258	Low-quality	Genome-fragment	5	HMM-based	0	No	NA
Station85_SUR_COMBINED_FINAL_NODE_5824_length_7560_cov_5.490473	7560	Not-determined	Genome-fragment	NA	NA	NA	No	NA
Station85_DCM_COMBINED_FINAL_NODE_11105_length_6231_cov_11.243847	6231	Low-quality	Genome-fragment	11.16	AAI-based	NA	No	NA
Station85_SUR_COMBINED_FINAL_NODE_6279_length_7099_cov_79.030097	7099	Low-quality	Genome-fragment	16.97	AAI-based	0	No	NA
Station85_MES_COMBINED_FINAL_NODE_11562_length_7013_cov_117.363754	7013	Low-quality	Genome-fragment	11.3	AAI-based	0	No	NA
Station85_SUR_COMBINED_FINAL_NODE_7536_length_6166_cov_43.728359	6166	Low-quality	Genome-fragment	5	HMM-based	0	No	NA
Station85_DCM_COMBINED_FINAL_NODE_11395_length_6118_cov_19.798120	6118	Low-quality	Genome-fragment	19.24	AAI-based	0	No	NA
Station85_DCM_COMBINED_FINAL_NODE_11412_length_6111_cov_12.900925	6111	Not-determined	Genome-fragment	NA	NA	NA	No	NA
Station85_DCM_COMBINED_FINAL_NODE_11980_length_5898_cov_11.109019	5898	Not-determined	Genome-fragment	NA	NA	NA	No	NA
Station85_SUR_COMBINED_FINAL_NODE_7462_length_6209_cov_111.482450	6209	Low-quality	Genome-fragment	5	HMM-based	0	No	NA
Station85_DCM_COMBINED_FINAL_NODE_11649_length_6017_cov_12.561389	6017	Low-quality	Genome-fragment	18.79	AAI-based	0	No	NA
Station85_SUR_COMBINED_FINAL_NODE_7140_length_6428_cov_47.306763	6428	Low-quality	Genome-fragment	20.05	AAI-based	0	No	NA
Station85_SUR_COMBINED_FINAL_NODE_7655_length_6090_cov_17.679867	6090	Low-quality	Genome-fragment	10.84	AAI-based	NA	No	NA
Station85_DCM_COMBINED_FINAL_NODE_11730_length_5989_cov_46.582575	5989	Low-quality	Genome-fragment	3.17	AAI-based	0	No	NA
Station85_SUR_COMBINED_FINAL_NODE_5963_length_7404_cov_6.536944	7404	Low-quality	Genome-fragment	11.52	AAI-based	0	No	NA
Station85_SUR_COMBINED_FINAL_NODE_7504_length_6180_cov_22.364082	6180	Complete	High-quality	NA	NA	NA	No	55-bp-DTR
Station85_DCM_COMBINED_FINAL_NODE_11908_length_5920_cov_5.898551	5920	Not-determined	Genome-fragment	NA	NA	NA	No	NA
Station85_SUR_COMBINED_FINAL_NODE_8329_length_5706_cov_6.255530	5706	Low-quality	Genome-fragment	23.75	AAI-based	NA	No	NA
Station85_SUR_COMBINED_FINAL_NODE_7813_length_6004_cov_13.055976	6004	Low-quality	Genome-fragment	0	HMM-based	0	No	NA
Station85_MES_COMBINED_FINAL_NODE_3416_length_15141_cov_4.407265	15141	Low-quality	Genome-fragment	13	AAI-based	0	No	NA
Station85_MES_COMBINED_FINAL_NODE_9273_length_8050_cov_8.060663	8050	Low-quality	Genome-fragment	20	HMM-based	0	No	NA
Station85_SUR_COMBINED_FINAL_NODE_3708_length_10709_cov_114.842313	10709	Low-quality	Genome-fragment	16.81	AAI-based	0	No	NA
Station85_DCM_COMBINED_FINAL_NODE_12325_length_5775_cov_6.663287	5775	Low-quality	Genome-fragment	17.15	AAI-based	0	No	NA
Station85_SUR_COMBINED_FINAL_NODE_8164_length_5779_cov_5.439378	5779	Low-quality	Genome-fragment	10.44	AAI-based	0	No	NA
Station85_SUR_COMBINED_FINAL_NODE_3207_length_12114_cov_5.568704	12114	Low-quality	Genome-fragment	27.54	AAI-based	0	No	NA
Station85_SUR_COMBINED_FINAL_NODE_8400_length_5676_cov_17.026508	5676	Low-quality	Genome-fragment	7.79	AAI-based	0	No	NA
Station85_DCM_COMBINED_FINAL_NODE_12784_length_5620_cov_21.024618	5620	Low-quality	Genome-fragment	9.57	AAI-based	0	No	NA
Station85_DCM_COMBINED_FINAL_NODE_14782_length_5063_cov_21.351238	5063	Low-quality	Genome-fragment	5.24	AAI-based	0	No	NA
Station85_SUR_COMBINED_FINAL_NODE_8562_length_5598_cov_10.393830	5598	Low-quality	Genome-fragment	8.86	AAI-based	0	No	NA
Station85_DCM_COMBINED_FINAL_NODE_12935_length_5569_cov_84.891186	5569	Low-quality	Genome-fragment	9.15	AAI-based	0	No	NA
Station85_SUR_COMBINED_FINAL_NODE_6920_length_6596_cov_10.103960	6596	Low-quality	Genome-fragment	11.47	AAI-based	0	No	NA
Station85_DCM_COMBINED_FINAL_NODE_13472_length_5421_cov_94.423407	5421	Low-quality	Genome-fragment	9.71	AAI-based	0	No	NA
Station85_SUR_COMBINED_FINAL_NODE_4609_length_9030_cov_4.667855	9030	Not-determined	Genome-fragment	NA	NA	NA	No	NA
Station85_DCM_COMBINED_FINAL_NODE_13541_length_5401_cov_17.828657	5401	Not-determined	Genome-fragment	NA	NA	NA	No	NA
Station85_DCM_COMBINED_FINAL_NODE_13542_length_5401_cov_12.482043	5401	Not-determined	Genome-fragment	NA	NA	NA	No	NA
Station85_DCM_COMBINED_FINAL_NODE_13583_length_5388_cov_2.864617	5388	Low-quality	Genome-fragment	14.84	AAI-based	0	No	NA
Station85_MES_COMBINED_FINAL_NODE_13071_length_6489_cov_3.051912	6489	Low-quality	Genome-fragment	17.47	AAI-based	0	No	NA
Station85_SUR_COMBINED_FINAL_NODE_2471_length_15051_cov_4.026674	15051	Low-quality	Genome-fragment	25.06	AAI-based	0	No	NA
Station85_SUR_COMBINED_FINAL_NODE_8930_length_5424_cov_3.428571	5424	Complete	High-quality	NA	NA	NA	No	298-bp-DTR
Station85_DCM_COMBINED_FINAL_NODE_13947_length_5289_cov_3.438097	5289	Low-quality	Genome-fragment	0	HMM-based	0	No	NA
Station85_SUR_COMBINED_FINAL_NODE_5002_length_8493_cov_3.517777	8493	Low-quality	Genome-fragment	0	HMM-based	0	No	NA
Station85_SUR_COMBINED_FINAL_NODE_8852_length_5454_cov_62.119837	5454	Low-quality	Genome-fragment	9.25	AAI-based	0	No	NA
Station85_MES_COMBINED_FINAL_NODE_5640_length_11056_cov_6.359149	11056	Complete	High-quality	NA	NA	NA	No	4839-bp-DTR
Station85_MES_COMBINED_FINAL_NODE_13825_length_6270_cov_13.480611	6270	Not-determined	Genome-fragment	NA	NA	NA	No	NA
Station85_DCM_COMBINED_FINAL_NODE_14236_length_5213_cov_80.088600	5213	Low-quality	Genome-fragment	10.92	AAI-based	0	No	NA
Station85_SUR_COMBINED_FINAL_NODE_7733_length_6049_cov_116.814314	6049	Low-quality	Genome-fragment	12.16	AAI-based	0	No	NA
Station85_SUR_COMBINED_FINAL_NODE_8325_length_5708_cov_3.870688	5708	Low-quality	Genome-fragment	9.44	AAI-based	NA	No	NA
Station85_SUR_COMBINED_FINAL_NODE_3336_length_11627_cov_12.869945	11627	Low-quality	Genome-fragment	20.14	AAI-based	0	No	NA
Station85_DCM_COMBINED_FINAL_NODE_14648_length_5097_cov_13.625347	5097	Not-determined	Genome-fragment	NA	NA	NA	No	NA
Station85_SUR_COMBINED_FINAL_NODE_9361_length_5226_cov_216.706053	5226	Low-quality	Genome-fragment	15.73	AAI-based	0	No	NA
Station85_SUR_COMBINED_FINAL_NODE_9443_length_5195_cov_9.175875	5195	Low-quality	Genome-fragment	2.74	AAI-based	0	No	NA
Station85_SUR_COMBINED_FINAL_NODE_6819_length_6673_cov_8.828045	6673	Low-quality	Genome-fragment	3.68	AAI-based	0	No	NA
Station85_DCM_COMBINED_FINAL_NODE_14983_length_5016_cov_57.015118	5016	Low-quality	Genome-fragment	2.72	AAI-based	NA	No	NA
Station85_SUR_COMBINED_FINAL_NODE_6005_length_7362_cov_8.822088	7362	Not-determined	Genome-fragment	NA	NA	NA	No	NA
Station85_MES_COMBINED_FINAL_NODE_5397_length_11325_cov_4.079148-0to7487-prophage	7487	Not-determined	Genome-fragment	NA	NA	NA	No	NA
Station85_MES_COMBINED_FINAL_NODE_596_length_43206_cov_5.582791	43206	Low-quality	Genome-fragment	28.13	AAI-based	NA	No	NA
Station85_MES_COMBINED_FINAL_NODE_343_length_62945_cov_5.287502	62945	Low-quality	Genome-fragment	34.68	AAI-based	0	No	NA
Station85_MES_COMBINED_FINAL_NODE_969_length_32605_cov_23.425929	32605	Low-quality	Genome-fragment	17.95	AAI-based	0	No	NA
Station85_MES_COMBINED_FINAL_NODE_352_length_61632_cov_4.377446	61632	Medium-quality	Genome-fragment	85	HMM-based	0	No	NA
Station85_MES_COMBINED_FINAL_NODE_11113_length_7191_cov_18.559277	7191	Not-determined	Genome-fragment	NA	NA	NA	No	NA
Station85_MES_COMBINED_FINAL_NODE_442_length_52556_cov_10.112969	52556	Low-quality	Genome-fragment	41	AAI-based	NA	No	NA
Station85_MES_COMBINED_FINAL_NODE_3554_length_14803_cov_5.116965	14803	Low-quality	Genome-fragment	13.79	AAI-based	0	No	NA
Station85_MES_COMBINED_FINAL_NODE_645_length_41160_cov_19.434886	41160	High-quality	High-quality	93.8	AAI-based	0	No	NA
Station85_MES_COMBINED_FINAL_NODE_1114_length_29856_cov_4.567531	29856	Medium-quality	Genome-fragment	65.37	AAI-based	0	No	NA
Station85_MES_COMBINED_FINAL_NODE_686_length_39767_cov_15.655570	39767	Low-quality	Genome-fragment	23.1	AAI-based	0	No	NA
Station85_MES_COMBINED_FINAL_NODE_4104_length_13448_cov_3.814082	13448	Low-quality	Genome-fragment	7.79	AAI-based	0	No	NA
Station85_MES_COMBINED_FINAL_NODE_733_length_38113_cov_14.641074	38113	Low-quality	Genome-fragment	18.75	AAI-based	NA	No	NA
Station85_MES_COMBINED_FINAL_NODE_6348_length_10300_cov_5.638653	10300	Not-determined	Genome-fragment	NA	NA	NA	No	NA
Station85_MES_COMBINED_FINAL_NODE_753_length_37586_cov_10.598412	37586	Medium-quality	Genome-fragment	60	HMM-based	0	No	NA
Station85_MES_COMBINED_FINAL_NODE_2186_length_19875_cov_9.198991	19875	Not-determined	Genome-fragment	NA	NA	NA	No	NA
Station85_MES_COMBINED_FINAL_NODE_856_length_35106_cov_58.323215	35106	High-quality	High-quality	95.11	AAI-based	0	No	NA
Station85_MES_COMBINED_FINAL_NODE_17428_length_5440_cov_22.208542	5440	Low-quality	Genome-fragment	8.6	AAI-based	0	No	NA
Station85_MES_COMBINED_FINAL_NODE_1054_length_30977_cov_3.556141	30977	Low-quality	Genome-fragment	47.05	AAI-based	0	No	NA
Station85_MES_COMBINED_FINAL_NODE_2754_length_17307_cov_5.033098	17307	Low-quality	Genome-fragment	25.52	AAI-based	0	No	NA
Station85_MES_COMBINED_FINAL_NODE_1060_length_30803_cov_4.573436	30803	Medium-quality	Genome-fragment	55.3	AAI-based	0	No	NA
Station85_MES_COMBINED_FINAL_NODE_9673_length_7844_cov_6.746694	7844	Not-determined	Genome-fragment	NA	NA	NA	No	NA
Station85_MES_COMBINED_FINAL_NODE_1110_length_29978_cov_21.067206	29978	Low-quality	Genome-fragment	16.49	AAI-based	0	No	NA
Station85_MES_COMBINED_FINAL_NODE_1303_length_26888_cov_5.310811	26888	Low-quality	Genome-fragment	14.8	AAI-based	0	No	NA
Station85_MES_COMBINED_FINAL_NODE_1207_length_28394_cov_5.516109	28394	Medium-quality	Genome-fragment	50.11	AAI-based	0	No	NA
Station85_MES_COMBINED_FINAL_NODE_1252_length_27644_cov_15.701113	27644	Medium-quality	Genome-fragment	54.53	AAI-based	0	No	NA
Station85_MES_COMBINED_FINAL_NODE_1414_length_25740_cov_9.334125	25740	Low-quality	Genome-fragment	25.71	AAI-based	0	No	NA
Station85_MES_COMBINED_FINAL_NODE_1906_length_21643_cov_8.307856	21643	Medium-quality	Genome-fragment	67.03	AAI-based	0	No	NA
Station85_MES_COMBINED_FINAL_NODE_1689_length_23267_cov_6.680725	23267	Low-quality	Genome-fragment	25	HMM-based	0	No	NA
Station85_MES_COMBINED_FINAL_NODE_2443_length_18639_cov_26.201302	18639	Low-quality	Genome-fragment	35.77	AAI-based	0	No	NA
Station85_MES_COMBINED_FINAL_NODE_1834_length_22196_cov_4.743462	22196	Not-determined	Genome-fragment	NA	NA	NA	No	NA
Station85_MES_COMBINED_FINAL_NODE_5337_length_11405_cov_6.571894	11405	Low-quality	Genome-fragment	12.2	AAI-based	0	No	NA
Station85_MES_COMBINED_FINAL_NODE_1986_length_21128_cov_31.941964	21128	Medium-quality	Genome-fragment	60.29	AAI-based	0	No	NA
Station85_MES_COMBINED_FINAL_NODE_10869_length_7294_cov_13.452825	7294	Low-quality	Genome-fragment	20.73	AAI-based	0	No	NA
Station85_MES_COMBINED_FINAL_NODE_2226_length_19693_cov_3.435075	19693	Low-quality	Genome-fragment	45.6	AAI-based	NA	No	NA
Station85_MES_COMBINED_FINAL_NODE_3763_length_14277_cov_5.497891	14277	Not-determined	Genome-fragment	NA	NA	NA	No	NA
Station85_MES_COMBINED_FINAL_NODE_6653_length_9991_cov_14.577697	9991	Not-determined	Genome-fragment	NA	NA	NA	No	NA
Station85_MES_COMBINED_FINAL_NODE_2450_length_18582_cov_9.358396	18582	Low-quality	Genome-fragment	27.79	AAI-based	16.04	Yes	NA
Station85_MES_COMBINED_FINAL_NODE_2368_length_19051_cov_6.005580	19051	Low-quality	Genome-fragment	15	HMM-based	0	No	NA
Station85_MES_COMBINED_FINAL_NODE_10781_length_7333_cov_3.319593	7333	Low-quality	Genome-fragment	5	HMM-based	0	No	NA
Station85_MES_COMBINED_FINAL_NODE_2552_length_18136_cov_6.481223	18136	Low-quality	Genome-fragment	28.39	AAI-based	0	No	NA
Station85_MES_COMBINED_FINAL_NODE_6459_length_10195_cov_7.858974	10195	Low-quality	Genome-fragment	26.99	AAI-based	0	No	NA
Station85_MES_COMBINED_FINAL_NODE_2829_length_17067_cov_20.493240	17067	Low-quality	Genome-fragment	25	HMM-based	0	No	NA
Station85_MES_COMBINED_FINAL_NODE_5004_length_11916_cov_5.210269	11916	Low-quality	Genome-fragment	15	HMM-based	0	No	NA
Station85_MES_COMBINED_FINAL_NODE_3024_length_16315_cov_16.551476	16315	Low-quality	Genome-fragment	33.26	AAI-based	0	No	NA
Station85_MES_COMBINED_FINAL_NODE_9600_length_7878_cov_9.070306	7878	Low-quality	Genome-fragment	20.61	AAI-based	0	No	NA
Station85_MES_COMBINED_FINAL_NODE_3188_length_15739_cov_21.044759	15739	Low-quality	Genome-fragment	8.7	AAI-based	NA	No	NA
Station85_MES_COMBINED_FINAL_NODE_12740_length_6597_cov_8.469123	6597	Low-quality	Genome-fragment	3.36	AAI-based	0	No	NA
Station85_MES_COMBINED_FINAL_NODE_3242_length_15576_cov_7.553186	15576	Low-quality	Genome-fragment	7.07	AAI-based	5.19	Yes	NA
Station85_MES_COMBINED_FINAL_NODE_3249_length_15561_cov_15.871856	15561	Low-quality	Genome-fragment	38.41	AAI-based	NA	No	NA
Station85_MES_COMBINED_FINAL_NODE_14288_length_6145_cov_12.981445	6145	Low-quality	Genome-fragment	10	HMM-based	0	No	NA
Station85_MES_COMBINED_FINAL_NODE_3322_length_15364_cov_4.801620	15364	Low-quality	Genome-fragment	49.44	AAI-based	0	No	NA
Station85_MES_COMBINED_FINAL_NODE_5452_length_11268_cov_3.759565	11268	Low-quality	Genome-fragment	25	HMM-based	0	No	NA
Station85_SUR_COMBINED_FINAL_NODE_5948_length_7420_cov_5.351120	7420	Low-quality	Genome-fragment	12.58	AAI-based	0	No	NA
Station85_MES_COMBINED_FINAL_NODE_12705_length_6612_cov_16.009303	6612	Low-quality	Genome-fragment	11.11	AAI-based	0	No	NA
Station85_MES_COMBINED_FINAL_NODE_4401_length_12904_cov_36.504086	12904	Low-quality	Genome-fragment	7.69	AAI-based	10.59	Yes	NA
Station85_MES_COMBINED_FINAL_NODE_5033_length_11874_cov_30.855318	11874	Low-quality	Genome-fragment	7.12	AAI-based	0	No	NA
Station85_MES_COMBINED_FINAL_NODE_4411_length_12893_cov_9.385574	12893	Low-quality	Genome-fragment	11.43	AAI-based	0	No	NA
Station85_MES_COMBINED_FINAL_NODE_9360_length_7995_cov_22.310831	7995	Not-determined	Genome-fragment	NA	NA	NA	No	NA
Station85_MES_COMBINED_FINAL_NODE_16450_length_5635_cov_8.712724	5635	Not-determined	Genome-fragment	NA	NA	NA	No	NA
Station85_MES_COMBINED_FINAL_NODE_4641_length_12476_cov_21.257145	12476	Low-quality	Genome-fragment	15	HMM-based	0	No	NA
Station85_MES_COMBINED_FINAL_NODE_5305_length_11434_cov_17.523772	11434	Low-quality	Genome-fragment	33.98	AAI-based	0	No	NA
Station85_MES_COMBINED_FINAL_NODE_15314_length_5884_cov_14.028821	5884	Low-quality	Genome-fragment	21.55	AAI-based	0	No	NA
Station85_MES_COMBINED_FINAL_NODE_5443_length_11274_cov_9.395668	11274	Not-determined	Genome-fragment	NA	NA	NA	No	NA
Station85_MES_COMBINED_FINAL_NODE_7789_length_9027_cov_7.960098	9027	Low-quality	Genome-fragment	5	HMM-based	0	No	NA
Station85_MES_COMBINED_FINAL_NODE_5554_length_11157_cov_16.803459	11157	Low-quality	Genome-fragment	36.44	AAI-based	0	No	NA
Station85_MES_COMBINED_FINAL_NODE_6051_length_10589_cov_40.716157	10589	Not-determined	Genome-fragment	NA	NA	NA	No	NA
Station85_MES_COMBINED_FINAL_NODE_15990_length_5732_cov_18.278844	5732	Not-determined	Genome-fragment	NA	NA	NA	No	NA
Station85_MES_COMBINED_FINAL_NODE_6099_length_10538_cov_7.591338	10538	Low-quality	Genome-fragment	18.68	AAI-based	0	No	NA
Station85_MES_COMBINED_FINAL_NODE_17730_length_5380_cov_5.337653	5380	Low-quality	Genome-fragment	9.27	AAI-based	NA	No	NA
Station85_MES_COMBINED_FINAL_NODE_6580_length_10068_cov_4.881254	10068	Low-quality	Genome-fragment	5.42	AAI-based	NA	No	NA
Station85_MES_COMBINED_FINAL_NODE_11970_length_6865_cov_6.457269	6865	Low-quality	Genome-fragment	3.76	AAI-based	0	No	NA
Station85_MES_COMBINED_FINAL_NODE_6897_length_9769_cov_7.747478	9769	Low-quality	Genome-fragment	10	HMM-based	0	No	NA
Station85_MES_COMBINED_FINAL_NODE_16716_length_5581_cov_28.684582	5581	Low-quality	Genome-fragment	0	HMM-based	0	No	NA
Station85_MES_COMBINED_FINAL_NODE_6944_length_9724_cov_5.460027	9724	Low-quality	Genome-fragment	4.98	AAI-based	0	No	NA
Station85_MES_COMBINED_FINAL_NODE_16308_length_5666_cov_5.191944	5666	Low-quality	Genome-fragment	1.46	AAI-based	0	No	NA
Station85_MES_COMBINED_FINAL_NODE_7146_length_9546_cov_3.212306	9546	Low-quality	Genome-fragment	5	HMM-based	0	No	NA
Station85_MES_COMBINED_FINAL_NODE_8221_length_8711_cov_9.001617	8711	Low-quality	Genome-fragment	15	HMM-based	0	No	NA
Station85_MES_COMBINED_FINAL_NODE_7169_length_9525_cov_6.620275	9525	Low-quality	Genome-fragment	13.81	AAI-based	0	No	NA
Station85_MES_COMBINED_FINAL_NODE_10269_length_7550_cov_28.916077	7550	Low-quality	Genome-fragment	10.94	AAI-based	0	No	NA
Station85_MES_COMBINED_FINAL_NODE_7302_length_9428_cov_6.749280	9428	Low-quality	Genome-fragment	10.97	AAI-based	0	No	NA
Station85_MES_COMBINED_FINAL_NODE_14804_length_6000_cov_9.697225	6000	Low-quality	Genome-fragment	7.05	AAI-based	0	No	NA
Station85_MES_COMBINED_FINAL_NODE_7482_length_9260_cov_5.393482	9260	Low-quality	Genome-fragment	8.75	AAI-based	0	No	NA
Station85_MES_COMBINED_FINAL_NODE_17845_length_5356_cov_5.350877	5356	Not-determined	Genome-fragment	NA	NA	NA	No	NA
Station85_MES_COMBINED_FINAL_NODE_7895_length_8948_cov_4.004723	8948	Low-quality	Genome-fragment	5	HMM-based	0	No	NA
Station85_MES_COMBINED_FINAL_NODE_19693_length_5026_cov_9.015691	5026	Low-quality	Genome-fragment	0	HMM-based	0	No	NA
Station85_MES_COMBINED_FINAL_NODE_7899_length_8940_cov_3.761171	8940	Low-quality	Genome-fragment	10	HMM-based	0	No	NA
Station85_MES_COMBINED_FINAL_NODE_10089_length_7631_cov_6.956309	7631	Low-quality	Genome-fragment	13.69	AAI-based	0	No	NA
Station85_MES_COMBINED_FINAL_NODE_7904_length_8935_cov_14.718919	8935	Low-quality	Genome-fragment	5.14	AAI-based	NA	No	NA
Station85_MES_COMBINED_FINAL_NODE_14922_length_5971_cov_7.844659	5971	Not-determined	Genome-fragment	NA	NA	NA	No	NA
Station85_MES_COMBINED_FINAL_NODE_8020_length_8851_cov_5.748522	8851	Low-quality	Genome-fragment	0	HMM-based	NA	No	NA
Station85_MES_COMBINED_FINAL_NODE_14133_length_6184_cov_10.895415	6184	Low-quality	Genome-fragment	5	HMM-based	0	No	NA
Station85_MES_COMBINED_FINAL_NODE_8146_length_8759_cov_14.861443	8759	Low-quality	Genome-fragment	10	HMM-based	0	No	NA
Station85_MES_COMBINED_FINAL_NODE_10401_length_7488_cov_4.999462	7488	Low-quality	Genome-fragment	10	HMM-based	0	No	NA
Station85_MES_COMBINED_FINAL_NODE_8234_length_8705_cov_9.284046	8705	Low-quality	Genome-fragment	0	HMM-based	0	No	NA
Station85_MES_COMBINED_FINAL_NODE_9218_length_8077_cov_8.261531	8077	Low-quality	Genome-fragment	0	HMM-based	0	No	NA
Station85_MES_COMBINED_FINAL_NODE_8261_length_8693_cov_19.683955	8693	Low-quality	Genome-fragment	10	HMM-based	0	No	NA
Station85_MES_COMBINED_FINAL_NODE_13717_length_6300_cov_18.208807	6300	Low-quality	Genome-fragment	5	HMM-based	0	No	NA
Station85_MES_COMBINED_FINAL_NODE_8354_length_8620_cov_24.839463	8620	Complete	High-quality	0	HMM-based	0	No	49-bp-DTR
Station85_MES_COMBINED_FINAL_NODE_8416_length_8574_cov_13.359549	8574	Low-quality	Genome-fragment	25.54	AAI-based	0	No	NA
Station85_SUR_COMBINED_FINAL_NODE_7861_length_5969_cov_104.164018	5969	Low-quality	Genome-fragment	17.83	AAI-based	0	No	NA
Station85_MES_COMBINED_FINAL_NODE_8422_length_8570_cov_11.568409	8570	Low-quality	Genome-fragment	5	HMM-based	NA	No	NA
Station85_MES_COMBINED_FINAL_NODE_16162_length_5697_cov_7.413683	5697	Low-quality	Genome-fragment	5.11	AAI-based	NA	No	NA
Station85_MES_COMBINED_FINAL_NODE_8658_length_8399_cov_9.372483	8399	Low-quality	Genome-fragment	4.61	AAI-based	0	No	NA
Station85_MES_COMBINED_FINAL_NODE_14080_length_6198_cov_6.220088	6198	Low-quality	Genome-fragment	3.42	AAI-based	0	No	NA
Station85_MES_COMBINED_FINAL_NODE_10223_length_7571_cov_13.737759	7571	Low-quality	Genome-fragment	15.02	AAI-based	0	No	NA
Station85_MES_COMBINED_FINAL_NODE_14178_length_6172_cov_6.098087	6172	Low-quality	Genome-fragment	11.53	AAI-based	0	No	NA
Station85_MES_COMBINED_FINAL_NODE_10350_length_7514_cov_27.262636	7514	Not-determined	Genome-fragment	NA	NA	NA	No	NA
Station85_MES_COMBINED_FINAL_NODE_12659_length_6626_cov_6.084158	6626	Not-determined	Genome-fragment	NA	NA	NA	No	NA
Station85_MES_COMBINED_FINAL_NODE_10789_length_7327_cov_29.643702	7327	Low-quality	Genome-fragment	10	HMM-based	0	No	NA
Station85_MES_COMBINED_FINAL_NODE_12067_length_6832_cov_16.170134	6832	Low-quality	Genome-fragment	11.1	AAI-based	0	No	NA
Station85_MES_COMBINED_FINAL_NODE_16848_length_5549_cov_12.800328	5549	Low-quality	Genome-fragment	9.01	AAI-based	0	No	NA
Station85_SUR_COMBINED_FINAL_NODE_3857_length_10392_cov_417.999033	10392	Low-quality	Genome-fragment	0	HMM-based	64.64	Yes	NA
Station85_MES_COMBINED_FINAL_NODE_12135_length_6809_cov_3.231122	6809	Low-quality	Genome-fragment	0	HMM-based	0	No	NA
Station85_MES_COMBINED_FINAL_NODE_17773_length_5373_cov_4.165664	5373	Low-quality	Genome-fragment	4.81	AAI-based	0	No	NA
Station85_MES_COMBINED_FINAL_NODE_12526_length_6676_cov_16.399335	6676	Low-quality	Genome-fragment	7.11	AAI-based	0	No	NA
Station85_MES_COMBINED_FINAL_NODE_15876_length_5757_cov_13.271659	5757	Low-quality	Genome-fragment	6.14	AAI-based	0	No	NA
Station85_MES_COMBINED_FINAL_NODE_13186_length_6457_cov_4.797095	6457	Low-quality	Genome-fragment	6.09	AAI-based	0	No	NA
Station85_MES_COMBINED_FINAL_NODE_15942_length_5743_cov_5.546414	5743	Low-quality	Genome-fragment	5.36	AAI-based	0	No	NA
Station85_MES_COMBINED_FINAL_NODE_13574_length_6343_cov_11.978690	6343	Low-quality	Genome-fragment	8.03	AAI-based	NA	No	NA
Station85_MES_COMBINED_FINAL_NODE_15004_length_5952_cov_26.188740	5952	Low-quality	Genome-fragment	7.78	AAI-based	NA	No	NA
Station85_MES_COMBINED_FINAL_NODE_13783_length_6284_cov_4.625783	6284	Low-quality	Genome-fragment	8.91	AAI-based	NA	No	NA
Station85_MES_COMBINED_FINAL_NODE_16899_length_5541_cov_7.212359	5541	Low-quality	Genome-fragment	7.86	AAI-based	NA	No	NA
Station85_MES_COMBINED_FINAL_NODE_15398_length_5862_cov_9.736525	5862	Low-quality	Genome-fragment	13.11	AAI-based	NA	No	NA
Station85_MES_COMBINED_FINAL_NODE_18382_length_5252_cov_10.901674	5252	Low-quality	Genome-fragment	11.74	AAI-based	NA	No	NA
Station85_MES_COMBINED_FINAL_NODE_15461_length_5847_cov_20.212189	5847	Low-quality	Genome-fragment	5	HMM-based	0	No	NA
Station85_MES_COMBINED_FINAL_NODE_17601_length_5404_cov_18.774163	5404	Low-quality	Genome-fragment	0	HMM-based	0	No	NA
Station85_SUR_COMBINED_FINAL_NODE_6460_length_6954_cov_3.002754	6954	Low-quality	Genome-fragment	28.83	AAI-based	0	No	NA
Station85_MES_COMBINED_FINAL_NODE_15826_length_5767_cov_5.990896	5767	Low-quality	Genome-fragment	14.46	AAI-based	0	No	NA
Station85_MES_COMBINED_FINAL_NODE_18333_length_5262_cov_7.708085	5262	Low-quality	Genome-fragment	13.07	AAI-based	0	No	NA
Station85_MES_COMBINED_FINAL_NODE_15845_length_5762_cov_7.037673	5762	Low-quality	Genome-fragment	0	HMM-based	0	No	NA
Station85_MES_COMBINED_FINAL_NODE_17473_length_5431_cov_5.258929	5431	Low-quality	Genome-fragment	5	HMM-based	0	No	NA
Station85_MES_COMBINED_FINAL_NODE_16573_length_5611_cov_65.829554	5611	Low-quality	Genome-fragment	5	HMM-based	0	No	NA
Station85_MES_COMBINED_FINAL_NODE_19247_length_5105_cov_59.925545	5105	Low-quality	Genome-fragment	5	HMM-based	0	No	NA
Station85_MES_COMBINED_FINAL_NODE_16863_length_5547_cov_7.793882	5547	Low-quality	Genome-fragment	9.19	AAI-based	NA	No	NA
Station85_MES_COMBINED_FINAL_NODE_17849_length_5356_cov_2.205999	5356	Low-quality	Genome-fragment	10.51	AAI-based	0	No	NA
Station85_MES_COMBINED_FINAL_NODE_18352_length_5258_cov_9.721507	5258	Low-quality	Genome-fragment	4.71	AAI-based	0	No	NA
Station85_MES_COMBINED_FINAL_NODE_19380_length_5083_cov_3.638624	5083	Low-quality	Genome-fragment	5	HMM-based	0	No	NA
Station85_SUR_COMBINED_FINAL_NODE_8653_length_5557_cov_3.138132	5557	Low-quality	Genome-fragment	0	HMM-based	0	No	NA
Station85_SUR_COMBINED_FINAL_NODE_3834_length_10444_cov_233.784387	10444	Low-quality	Genome-fragment	16.24	AAI-based	0	No	NA
Station85_SUR_COMBINED_FINAL_NODE_8664_length_5548_cov_137.028036	5548	Low-quality	Genome-fragment	8.79	AAI-based	0	No	NA
Station85_SUR_COMBINED_FINAL_NODE_5393_length_7999_cov_65.409743	7999	Not-determined	Genome-fragment	NA	NA	NA	No	NA
Station85_SUR_COMBINED_FINAL_NODE_6097_length_7272_cov_16.965082	7272	Not-determined	Genome-fragment	NA	NA	NA	No	NA
Station85_SUR_COMBINED_FINAL_NODE_7133_length_6437_cov_17.431840	6437	Not-determined	Genome-fragment	NA	NA	NA	No	NA
Station52_DCM_ALL_assembly_NODE_1162_length_14227_cov_2.855560	14227	Low-quality	Genome-fragment	20	HMM-based	0	No	NA
Station111_DCM_ALL_assembly_NODE_2062_length_12874_cov_3.680474	12874	Low-quality	Genome-fragment	23.88	AAI-based	0	No	NA
Station158_SUR_ALL_assembly_NODE_2862_length_28937_cov_5.109480	28937	Medium-quality	Genome-fragment	54.06	AAI-based	0	No	NA
Station34_DCM_ALL_assembly_NODE_144_length_52830_cov_14.773738	52830	Complete	High-quality	96.78	AAI-based	0	No	55-bp-DTR
Station70_SUR_ALL_assembly_NODE_8107_length_5395_cov_9.009551	5395	Low-quality	Genome-fragment	10.06	AAI-based	0	No	NA
Station155_MES_ALL_assembly_NODE_25381_length_5736_cov_44.744411	5736	Low-quality	Genome-fragment	10.7	AAI-based	0	No	NA
Station82_SUR_COMBINED_FINAL_NODE_6156_length_7961_cov_34.755376	7961	Low-quality	Genome-fragment	15.11	AAI-based	0	No	NA
Station52_DCM_ALL_assembly_NODE_1817_length_10807_cov_5.332031	10807	Low-quality	Genome-fragment	20.15	AAI-based	0	No	NA
Station42_SUR_ALL_assembly_NODE_517_length_26568_cov_8.433221	26568	Low-quality	Genome-fragment	49.03	AAI-based	0	No	NA
Station62_SUR_ALL_assembly_NODE_6805_length_5542_cov_1.875706	5542	Low-quality	Genome-fragment	10.49	AAI-based	0	No	NA
Station33_SUR_ALL_assembly_NODE_2014_length_11973_cov_5.065615	11973	Low-quality	Genome-fragment	23.52	AAI-based	0	No	NA
Station193_SUR_ALL_assembly_NODE_15704_length_5096_cov_1.792898	5096	Low-quality	Genome-fragment	9.56	AAI-based	0	No	NA
Station32_SUR_ALL_assembly_NODE_1136_length_16359_cov_4.255581	16359	Low-quality	Genome-fragment	20	HMM-based	0	No	NA
Station42_SUR_ALL_assembly_NODE_1834_length_11426_cov_10.151966	11426	Low-quality	Genome-fragment	21.28	AAI-based	0	No	NA
Station33_SUR_ALL_assembly_NODE_2269_length_11212_cov_5.919871	11212	Low-quality	Genome-fragment	20.82	AAI-based	0	No	NA
Station78_DCM_ALL_assembly_NODE_732_length_26001_cov_21.815501	26001	Low-quality	Genome-fragment	42.44	AAI-based	0	No	NA
Station78_SUR_ALL_assembly_NODE_211_length_43898_cov_8.150856	43898	Medium-quality	Genome-fragment	72.9	AAI-based	0	No	NA
Station78_DCM_ALL_assembly_NODE_1368_length_17940_cov_12.492759	17940	Low-quality	Genome-fragment	29.7	AAI-based	0	No	NA
Station70_SUR_ALL_assembly_NODE_1107_length_21075_cov_10.449477	21075	Low-quality	Genome-fragment	34.88	AAI-based	0	No	NA
Station25_SUR_ALL_assembly_NODE_1507_length_16766_cov_179.656574	16766	Low-quality	Genome-fragment	27.99	AAI-based	0	No	NA
Station137_SUR_ALL_assembly_NODE_714_length_16964_cov_5.964220	16964	Low-quality	Genome-fragment	28.41	AAI-based	0	No	NA
Station111_SUR_ALL_assembly_NODE_754_length_19323_cov_8.345080	19323	Low-quality	Genome-fragment	32.16	AAI-based	0	No	NA
Station111_SUR_ALL_assembly_NODE_635_length_21963_cov_16.317647	21963	Low-quality	Genome-fragment	36.61	AAI-based	0	No	NA
Station122_SUR_ALL_assembly_NODE_1069_length_16430_cov_13.478412	16430	Low-quality	Genome-fragment	27.4	AAI-based	0	No	NA
Station23_DCM_ALL_assembly_NODE_1599_length_13696_cov_6.944652	13696	Low-quality	Genome-fragment	22.89	AAI-based	0	No	NA
Station70_SUR_ALL_assembly_NODE_6740_length_6103_cov_10.782407	6103	Low-quality	Genome-fragment	10.17	AAI-based	0	No	NA
Station22_SUR_ALL_assembly_NODE_6541_length_6862_cov_5.056119	6862	Low-quality	Genome-fragment	11.41	AAI-based	0	No	NA
Station76_DCM_ALL_assembly_NODE_714_length_31324_cov_8.056318	31324	Medium-quality	Genome-fragment	51.77	AAI-based	0	No	NA
Station18_SUR_ALL_assembly_NODE_1234_length_20521_cov_79.405404	20521	Low-quality	Genome-fragment	34.21	AAI-based	0	No	NA
Station111_SUR_ALL_assembly_NODE_796_length_18479_cov_5.375597	18479	Low-quality	Genome-fragment	30.72	AAI-based	0	No	NA
Station122_SUR_ALL_assembly_NODE_575_length_25064_cov_9.202567	25064	Low-quality	Genome-fragment	41.82	AAI-based	0	No	NA
Station102_SUR_ALL_assembly_NODE_2387_length_9380_cov_6.623485	9380	Low-quality	Genome-fragment	15.54	AAI-based	0	No	NA
Station72_SUR_ALL_assembly_NODE_1813_length_11145_cov_7.990352	11145	Low-quality	Genome-fragment	18.51	AAI-based	0	No	NA
Station42_SUR_ALL_assembly_NODE_3652_length_7214_cov_23.245425	7214	Low-quality	Genome-fragment	12.19	AAI-based	0	No	NA
Station109_SUR_ALL_assembly_NODE_2084_length_13338_cov_4.518106	13338	Low-quality	Genome-fragment	22.33	AAI-based	0	No	NA
Station68_SUR_ALL_assembly_NODE_2446_length_13288_cov_4.271972	13288	Low-quality	Genome-fragment	22.22	AAI-based	0	No	NA
Station193_SUR_ALL_assembly_NODE_9766_length_7082_cov_2.751957	7082	Low-quality	Genome-fragment	11.81	AAI-based	0	No	NA
Station137_DCM_ALL_assembly_NODE_2012_length_8997_cov_3.542161	8997	Low-quality	Genome-fragment	14.98	AAI-based	0	No	NA
Station68_DCM_ALL_assembly_NODE_4926_length_5912_cov_4.664333	5912	Low-quality	Genome-fragment	9.62	AAI-based	0	No	NA
Station42_SUR_ALL_assembly_NODE_1200_length_15400_cov_8.587292	15400	Low-quality	Genome-fragment	25.7	AAI-based	0	No	NA
Station111_DCM_ALL_assembly_NODE_6163_length_5389_cov_5.348519	5389	Low-quality	Genome-fragment	12.51	AAI-based	0	No	NA
Station58_DCM_ALL_assembly_NODE_635_length_21260_cov_10.250601	21260	Low-quality	Genome-fragment	49.85	AAI-based	0	No	NA
Station137_SUR_ALL_assembly_NODE_679_length_17525_cov_3.332227	17525	Low-quality	Genome-fragment	40.91	AAI-based	0	No	NA
Station46_SUR_ALL_assembly_NODE_421_length_31614_cov_6.390887	31614	Medium-quality	Genome-fragment	74.98	AAI-based	0	No	NA
Station109_DCM_ALL_assembly_NODE_4406_length_5794_cov_4.687750	5794	Low-quality	Genome-fragment	13.57	AAI-based	0	No	NA
Station46_SUR_ALL_assembly_NODE_4348_length_5294_cov_5.027104	5294	Low-quality	Genome-fragment	12.25	AAI-based	0	No	NA
Station32_SUR_ALL_assembly_NODE_920_length_18603_cov_11.370822	18603	Low-quality	Genome-fragment	42.47	AAI-based	0	No	NA
Station52_DCM_ALL_assembly_NODE_1160_length_14233_cov_42.180420	14233	Low-quality	Genome-fragment	32.93	AAI-based	0	No	NA
Station36_DCM_ALL_assembly_NODE_3873_length_5719_cov_19.020480	5719	Low-quality	Genome-fragment	13.05	AAI-based	0	No	NA
Station30_DCM_ALL_assembly_NODE_2729_length_9069_cov_14.957289	9069	Low-quality	Genome-fragment	21.35	AAI-based	0	No	NA
Station78_SUR_ALL_assembly_NODE_660_length_21856_cov_7.994863	21856	Medium-quality	Genome-fragment	51.07	AAI-based	0	No	NA
Station111_SUR_ALL_assembly_NODE_259_length_34286_cov_66.869124	34286	Medium-quality	Genome-fragment	80.74	AAI-based	0	No	NA
Station137_SUR_ALL_assembly_NODE_584_length_19406_cov_4.071107	19406	Low-quality	Genome-fragment	45.4	AAI-based	0	No	NA
Station122_DCM_ALL_assembly_NODE_2044_length_11890_cov_9.489058	11890	Low-quality	Genome-fragment	27.51	AAI-based	NA	No	NA
Station62_SUR_ALL_assembly_NODE_173_length_38249_cov_34.800361	38249	Medium-quality	Genome-fragment	89.59	AAI-based	0	No	NA
Station33_SUR_ALL_assembly_NODE_606_length_24207_cov_22.039583	24207	Medium-quality	Genome-fragment	56.67	AAI-based	0	No	NA
Station42_DCM_ALL_assembly_NODE_7792_length_5523_cov_2.876554	5523	Low-quality	Genome-fragment	13.08	AAI-based	0	No	NA
Station52_DCM_ALL_assembly_NODE_904_length_16317_cov_30.721805	16317	Low-quality	Genome-fragment	38.03	AAI-based	0	No	NA
Station76_DCM_ALL_assembly_NODE_4540_length_8457_cov_3.763985	8457	Low-quality	Genome-fragment	19.9	AAI-based	NA	No	NA
Station38_DCM_ALL_assembly_NODE_2626_length_5719_cov_5.953390	5719	Low-quality	Genome-fragment	13.06	AAI-based	0	No	NA
Station36_DCM_ALL_assembly_NODE_2650_length_7169_cov_13.729266	7169	Low-quality	Genome-fragment	18.74	AAI-based	0	No	NA
Station42_SUR_ALL_assembly_NODE_4011_length_6788_cov_6.540472	6788	Low-quality	Genome-fragment	16.24	AAI-based	0	No	NA
Station62_SUR_ALL_assembly_NODE_868_length_19073_cov_40.116101	19073	Low-quality	Genome-fragment	44.35	AAI-based	0	No	NA
Station124_MXL_ALL_assembly_NODE_6613_length_5189_cov_13.892676	5189	Low-quality	Genome-fragment	12.48	AAI-based	0	No	NA
Station78_SUR_ALL_assembly_NODE_2644_length_8361_cov_8.120154	8361	Low-quality	Genome-fragment	19.75	AAI-based	0	No	NA
Station76_SUR_ALL_assembly_NODE_5330_length_6692_cov_5.646075	6692	Low-quality	Genome-fragment	15.79	AAI-based	NA	No	NA
Station78_DCM_ALL_assembly_NODE_4702_length_7989_cov_3.921729	7989	Low-quality	Genome-fragment	18.84	AAI-based	NA	No	NA
Station138_DCM_ALL_assembly_NODE_1431_length_10887_cov_3.412297	10887	Low-quality	Genome-fragment	25.28	AAI-based	0	No	NA
Station64_DCM_ALL_assembly_NODE_4677_length_6093_cov_9.673236	6093	Low-quality	Genome-fragment	17.83	AAI-based	0	No	NA
Station68_SUR_ALL_assembly_NODE_8699_length_5197_cov_11.523143	5197	Low-quality	Genome-fragment	12.12	AAI-based	0	No	NA
Station100_MES_ALL_assembly_NODE_2557_length_8579_cov_3.019122	8579	Low-quality	Genome-fragment	14.98	AAI-based	0	No	NA
Station173_DCM_ALL_assembly_NODE_4845_length_20413_cov_109.045388	20413	Low-quality	Genome-fragment	35.63	AAI-based	0	No	NA
Station208_SUR_ALL_assembly_NODE_3393_length_14317_cov_6.511149	14317	Low-quality	Genome-fragment	24.9	AAI-based	0	No	NA
Station173_DCM_ALL_assembly_NODE_3798_length_24426_cov_206.346067	24426	Low-quality	Genome-fragment	42.52	AAI-based	0	No	NA
Station158_DCM_ALL_assembly_NODE_17185_length_6039_cov_17.694184	6039	Low-quality	Genome-fragment	10.83	AAI-based	0	No	NA
Station193_SUR_ALL_assembly_NODE_10894_length_6555_cov_21.728615	6555	Low-quality	Genome-fragment	11.73	AAI-based	0	No	NA
Station173_DCM_ALL_assembly_NODE_9717_length_11993_cov_118.016921	11993	Low-quality	Genome-fragment	20.9	AAI-based	0	No	NA
Station173_SUR_ALL_assembly_NODE_3209_length_11030_cov_169.228519	11030	Low-quality	Genome-fragment	15.72	AAI-based	18.11	Yes	NA
Station194_DCM_ALL_assembly_NODE_18157_length_5055_cov_15.044200	5055	Low-quality	Genome-fragment	6.36	AAI-based	26.19	Yes	NA
Station100_SUR_ALL_assembly_NODE_159_length_45921_cov_41.708019	45921	Medium-quality	Genome-fragment	85.37	AAI-based	0	No	NA
Station125_SUR_ALL_assembly_NODE_1340_length_15215_cov_5.822889	15215	Low-quality	Genome-fragment	29.92	AAI-based	0	No	NA
Station111_SUR_ALL_assembly_NODE_810_length_18339_cov_21.389685	18339	Low-quality	Genome-fragment	34.09	AAI-based	0	No	NA
Station109_DCM_ALL_assembly_NODE_449_length_24940_cov_35.495881	24940	Low-quality	Genome-fragment	46.36	AAI-based	0	No	NA
Station102_SUR_ALL_assembly_NODE_1504_length_13173_cov_19.556259	13173	Low-quality	Genome-fragment	24.49	AAI-based	0	No	NA
Station122_SUR_ALL_assembly_NODE_4899_length_5624_cov_46.884899	5624	Low-quality	Genome-fragment	10.45	AAI-based	0	No	NA
Station62_SUR_ALL_assembly_NODE_5499_length_6296_cov_8.086364	6296	Low-quality	Genome-fragment	11.7	AAI-based	0	No	NA
Station68_DCM_ALL_assembly_NODE_2065_length_9814_cov_3.396455	9814	Low-quality	Genome-fragment	21.4	AAI-based	0	No	NA
Station102_SUR_ALL_assembly_NODE_2170_length_9992_cov_39.609238	9992	Low-quality	Genome-fragment	18.57	AAI-based	0	No	NA
Station25_SUR_ALL_assembly_NODE_3798_length_9107_cov_13.851304	9107	Low-quality	Genome-fragment	16.93	AAI-based	0	No	NA
Station25_SUR_ALL_assembly_NODE_3231_length_10109_cov_17.774518	10109	Low-quality	Genome-fragment	18.79	AAI-based	0	No	NA
Station102_SUR_ALL_assembly_NODE_2635_length_8783_cov_10.677475	8783	Low-quality	Genome-fragment	16.33	AAI-based	0	No	NA
Station76_SUR_ALL_assembly_NODE_7708_length_5178_cov_5.746047	5178	Low-quality	Genome-fragment	9.63	AAI-based	0	No	NA
Station25_SUR_ALL_assembly_NODE_5058_length_7471_cov_19.150485	7471	Low-quality	Genome-fragment	16	AAI-based	0	No	NA
Station109_DCM_ALL_assembly_NODE_3773_length_6389_cov_110.410167	6389	Low-quality	Genome-fragment	16.84	AAI-based	0	No	NA
Station72_SUR_ALL_assembly_NODE_6722_length_5009_cov_10.137061	5009	Low-quality	Genome-fragment	9.31	AAI-based	0	No	NA
Station68_DCM_ALL_assembly_NODE_3287_length_7565_cov_3.898136	7565	Low-quality	Genome-fragment	14.06	AAI-based	0	No	NA
Station123_SUR_ALL_assembly_NODE_5807_length_5763_cov_13.222670	5763	Low-quality	Genome-fragment	15.15	AAI-based	0	No	NA
Station25_SUR_ALL_assembly_NODE_8720_length_5092_cov_16.103832	5092	Low-quality	Genome-fragment	9.47	AAI-based	0	No	NA
Station122_SUR_ALL_assembly_NODE_5709_length_5096_cov_42.160881	5096	Low-quality	Genome-fragment	12.58	AAI-based	0	No	NA
Station100_SUR_ALL_assembly_NODE_603_length_21480_cov_32.377503	21480	Low-quality	Genome-fragment	37.43	AAI-based	0	No	NA
Station111_SUR_ALL_assembly_NODE_1179_length_13681_cov_5.914795	13681	Low-quality	Genome-fragment	23.81	AAI-based	0	No	NA
Station34_SUR_ALL_assembly_NODE_1106_length_18654_cov_5.129899	18654	Low-quality	Genome-fragment	32.71	AAI-based	0	No	NA
Station100_SUR_ALL_assembly_NODE_723_length_18735_cov_18.828105	18735	Low-quality	Genome-fragment	32.88	AAI-based	0	No	NA
Station52_SUR_ALL_assembly_NODE_2521_length_8812_cov_3.122987	8812	Low-quality	Genome-fragment	15.2	AAI-based	0	No	NA
Station137_SUR_ALL_assembly_NODE_133_length_36095_cov_14.409018	36095	Medium-quality	Genome-fragment	63.07	AAI-based	0	No	NA
Station102_MES_ALL_assembly_NODE_1245_length_18340_cov_17.182827	18340	Low-quality	Genome-fragment	31.93	AAI-based	0	No	NA
Station100_SUR_ALL_assembly_NODE_617_length_21230_cov_27.540968	21230	Low-quality	Genome-fragment	36.9	AAI-based	0	No	NA
Station111_SUR_ALL_assembly_NODE_581_length_23403_cov_4.652090	23403	Low-quality	Genome-fragment	40.88	AAI-based	0	No	NA
Station102_SUR_ALL_assembly_NODE_1101_length_16591_cov_21.654269	16591	Low-quality	Genome-fragment	29.02	AAI-based	0	No	NA
Station102_SUR_ALL_assembly_NODE_258_length_43063_cov_29.457961	43063	Medium-quality	Genome-fragment	74.78	AAI-based	0	No	NA
Station100_SUR_ALL_assembly_NODE_738_length_18522_cov_17.294796	18522	Low-quality	Genome-fragment	32.21	AAI-based	0	No	NA
Station31_SUR_ALL_assembly_NODE_5849_length_8040_cov_4.038948	8040	Low-quality	Genome-fragment	14.11	AAI-based	0	No	NA
Station33_SUR_ALL_assembly_NODE_404_length_29559_cov_4.907674	29559	Medium-quality	Genome-fragment	51.75	AAI-based	0	No	NA
Station52_SUR_ALL_assembly_NODE_5572_length_5588_cov_2.877282	5588	Low-quality	Genome-fragment	9.71	AAI-based	0	No	NA
Station52_SUR_ALL_assembly_NODE_1325_length_12721_cov_3.848334	12721	Low-quality	Genome-fragment	22.3	AAI-based	0	No	NA
Station102_MES_ALL_assembly_NODE_845_length_24025_cov_16.936796	24025	Low-quality	Genome-fragment	40.74	AAI-based	0	No	NA
Station100_SUR_SMARTER_KIT_NODE_1638_length_5650_cov_10.243074	5650	Low-quality	Genome-fragment	9.79	AAI-based	0	No	NA
Station45_SUR_ALL_assembly_NODE_2185_length_9927_cov_7.591876	9927	Low-quality	Genome-fragment	17.32	AAI-based	0	No	NA
Station102_DCM_ALL_assembly_NODE_2051_length_12774_cov_5.901486	12774	Low-quality	Genome-fragment	22.26	AAI-based	0	No	NA
Station46_SUR_ALL_assembly_NODE_2061_length_8948_cov_3.866637	8948	Low-quality	Genome-fragment	15.52	AAI-based	0	No	NA
Station72_MES_ALL_assembly_NODE_4962_length_7403_cov_3.067365	7403	Low-quality	Genome-fragment	13.02	AAI-based	0	No	NA
Station42_SUR_ALL_assembly_NODE_2994_length_8214_cov_2.253585	8214	Low-quality	Genome-fragment	14.23	AAI-based	0	No	NA
Station52_SUR_ALL_assembly_NODE_4805_length_6087_cov_2.493866	6087	Low-quality	Genome-fragment	10.66	AAI-based	0	No	NA
Station72_MES_ALL_assembly_NODE_5861_length_6623_cov_3.555725	6623	Low-quality	Genome-fragment	11.57	AAI-based	0	No	NA
Station41_SUR_ALL_assembly_NODE_1894_length_7989_cov_9.153012	7989	Low-quality	Genome-fragment	12.85	AAI-based	NA	No	NA
Station137_SUR_ALL_assembly_NODE_204_length_31467_cov_13.255221	31467	Medium-quality	Genome-fragment	52.08	AAI-based	0	No	NA
Station100_SUR_ALL_assembly_NODE_2358_length_7779_cov_3.580010	7779	Low-quality	Genome-fragment	12.84	AAI-based	0	No	NA
Station109_SUR_ALL_assembly_NODE_7354_length_5675_cov_6.569039	5675	Low-quality	Genome-fragment	9.37	AAI-based	0	No	NA
Station48_SUR_ALL_assembly_NODE_2899_length_7354_cov_5.081244	7354	Low-quality	Genome-fragment	12.13	AAI-based	0	No	NA
Station30_DCM_ALL_assembly_NODE_2201_length_10562_cov_8.426763	10562	Low-quality	Genome-fragment	17.39	AAI-based	0	No	NA
Station25_DCM_ALL_assembly_NODE_3100_length_10402_cov_3.877356	10402	Low-quality	Genome-fragment	16.92	AAI-based	0	No	NA
Station58_DCM_ALL_assembly_NODE_301_length_31832_cov_17.051484	31832	Medium-quality	Genome-fragment	51.5	AAI-based	0	No	NA
Station42_SUR_ALL_assembly_NODE_6072_length_5189_cov_21.450526	5189	Low-quality	Genome-fragment	8.54	AAI-based	0	No	NA
Station36_DCM_ALL_assembly_NODE_2512_length_7419_cov_2.804454	7419	Low-quality	Genome-fragment	11.38	AAI-based	0	No	NA
Station109_SUR_ALL_assembly_NODE_2599_length_11458_cov_7.819521	11458	Low-quality	Genome-fragment	18.83	AAI-based	0	No	NA
Station102_DCM_ALL_assembly_NODE_830_length_23607_cov_10.112177	23607	Low-quality	Genome-fragment	39.72	AAI-based	0	No	NA
Station41_SUR_ALL_assembly_NODE_581_length_15300_cov_4.506133	15300	Low-quality	Genome-fragment	25.78	AAI-based	0	No	NA
Station102_MES_ALL_assembly_NODE_1075_length_20292_cov_7.458566	20292	Low-quality	Genome-fragment	34.23	AAI-based	0	No	NA
Station137_SUR_ALL_assembly_NODE_2237_length_8216_cov_10.369563	8216	Low-quality	Genome-fragment	13.44	AAI-based	0	No	NA
Station102_SUR_ALL_assembly_NODE_2195_length_9910_cov_17.625063	9910	Low-quality	Genome-fragment	16.34	AAI-based	0	No	NA
Station102_SUR_ALL_assembly_NODE_461_length_30724_cov_15.482376	30724	Medium-quality	Genome-fragment	50.83	AAI-based	0	No	NA
Station109_DCM_ALL_assembly_NODE_1249_length_13011_cov_77.864078	13011	Low-quality	Genome-fragment	21.45	AAI-based	0	No	NA
Station137_SUR_ALL_assembly_NODE_902_length_14689_cov_14.936791	14689	Low-quality	Genome-fragment	24.2	AAI-based	0	No	NA
Station56_SUR_ALL_assembly_NODE_1674_length_13675_cov_20.887592	13675	Low-quality	Genome-fragment	22.52	AAI-based	0	No	NA
Station42_SUR_ALL_assembly_NODE_5577_length_5484_cov_11.636950	5484	Low-quality	Genome-fragment	0	HMM-based	0	No	NA
Station109_DCM_ALL_assembly_NODE_604_length_20757_cov_14.016713	20757	Low-quality	Genome-fragment	32.4	AAI-based	0	No	NA
Station56_SUR_ALL_assembly_NODE_2024_length_12084_cov_16.169091	12084	Low-quality	Genome-fragment	19.45	AAI-based	0	No	NA
Station42_SUR_ALL_assembly_NODE_527_length_26244_cov_14.365650	26244	Low-quality	Genome-fragment	41.1	AAI-based	0	No	NA
Station65_SUR_ALL_assembly_NODE_2778_length_11659_cov_3.926836	11659	Low-quality	Genome-fragment	18.4	AAI-based	NA	No	NA
Station111_SUR_ALL_assembly_NODE_3625_length_6323_cov_13.047543	6323	Low-quality	Genome-fragment	10.04	AAI-based	0	No	NA
Station76_DCM_ALL_assembly_NODE_5611_length_7349_cov_3.054154	7349	Low-quality	Genome-fragment	0	HMM-based	0	No	NA
Station52_SUR_ALL_assembly_NODE_1744_length_10750_cov_7.479663	10750	Low-quality	Genome-fragment	17.7	AAI-based	0	No	NA
Station72_SUR_ALL_assembly_NODE_4495_length_6405_cov_10.602205	6405	Low-quality	Genome-fragment	10.3	AAI-based	0	No	NA
Station64_DCM_ALL_assembly_NODE_4862_length_5951_cov_6.773745	5951	Low-quality	Genome-fragment	9.81	AAI-based	0	No	NA
Station62_SUR_ALL_assembly_NODE_2955_length_9228_cov_2.890984	9228	Low-quality	Genome-fragment	15.21	AAI-based	0	No	NA
Station62_SUR_ALL_assembly_NODE_6577_length_5651_cov_11.081129	5651	Not-determined	Genome-fragment	NA	NA	NA	No	NA
Station102_MES_ALL_assembly_NODE_432_length_35820_cov_5.398574	35820	High-quality	High-quality	92.08	AAI-based	0	No	NA
Station158_MES_ALL_assembly_NODE_18572_length_5839_cov_5.564315	5839	Low-quality	Genome-fragment	13.27	AAI-based	0	No	NA
Station155_MES_ALL_assembly_NODE_17621_length_7561_cov_135.552625	7561	Low-quality	Genome-fragment	18.15	AAI-based	0	No	NA
Station208_SUR_ALL_assembly_NODE_5192_length_10433_cov_3.991231	10433	Low-quality	Genome-fragment	21.45	AAI-based	0	No	NA
Station209_MES_ALL_assembly_NODE_9657_length_11095_cov_37.730072	11095	Low-quality	Genome-fragment	30.55	AAI-based	0	No	NA
Station78_DCM_ALL_assembly_NODE_2174_length_13233_cov_8.492108	13233	Low-quality	Genome-fragment	35.73	AAI-based	0	No	NA
Station22_SUR_ALL_assembly_NODE_2259_length_13660_cov_23.115399	13660	Low-quality	Genome-fragment	37.44	AAI-based	0	No	NA
Station173_DCM_ALL_assembly_NODE_14742_length_8727_cov_4.304082	8727	Low-quality	Genome-fragment	23.83	AAI-based	0	No	NA
Station68_SUR_ALL_assembly_NODE_4431_length_8721_cov_4.952458	8721	Low-quality	Genome-fragment	23.71	AAI-based	0	No	NA
Station30_DCM_ALL_assembly_NODE_5320_length_5592_cov_9.395521	5592	Low-quality	Genome-fragment	15.23	AAI-based	0	No	NA
Station189_DCM_ALL_assembly_NODE_11900_length_7473_cov_3.938393	7473	Low-quality	Genome-fragment	20.41	AAI-based	0	No	NA
Station78_DCM_ALL_assembly_NODE_3077_length_10620_cov_7.945196	10620	Low-quality	Genome-fragment	28.93	AAI-based	0	No	NA
Station65_DCM_ALL_assembly_NODE_1483_length_16992_cov_3.620889	16992	Low-quality	Genome-fragment	36.74	AAI-based	0	No	NA
Station62_SUR_ALL_assembly_NODE_1033_length_17293_cov_23.227057	17293	Low-quality	Genome-fragment	47.35	AAI-based	0	No	NA
Station31_SUR_ALL_assembly_NODE_2680_length_14581_cov_7.435702	14581	Low-quality	Genome-fragment	35.88	AAI-based	0	No	NA
Station52_SUR_ALL_assembly_NODE_184_length_35207_cov_6.415026	35207	Medium-quality	Genome-fragment	60	HMM-based	0	No	NA
Station66_SUR_ALL_assembly_NODE_5422_length_6172_cov_2.196338	6172	Low-quality	Genome-fragment	13.77	AAI-based	0	No	NA
Station168_IZZ_ALL_assembly_NODE_17780_length_7470_cov_4.159811	7470	Low-quality	Genome-fragment	20.42	AAI-based	0	No	NA
Station23_DCM_ALL_assembly_NODE_432_length_26483_cov_14.373089	26483	Medium-quality	Genome-fragment	68.4	AAI-based	0	No	NA
Station72_MES_ALL_assembly_NODE_531_length_34986_cov_10.412327	34986	High-quality	High-quality	90.37	AAI-based	0	No	NA
Station56_SUR_ALL_assembly_NODE_522_length_26698_cov_12.472995	26698	Medium-quality	Genome-fragment	68.96	AAI-based	0	No	NA
Station76_SUR_ALL_assembly_NODE_694_length_29021_cov_4.196575	29021	Medium-quality	Genome-fragment	74.96	AAI-based	0	No	NA
Station32_SUR_ALL_assembly_NODE_1695_length_12959_cov_32.888252	12959	Low-quality	Genome-fragment	33.47	AAI-based	0	No	NA
Station72_DCM_ALL_assembly_NODE_240_length_38860_cov_20.662312	38860	High-quality	High-quality	100.37	AAI-based	0	No	NA
Station102_DCM_ALL_assembly_NODE_7799_length_5170_cov_9.620723	5170	Low-quality	Genome-fragment	13.35	AAI-based	0	No	NA
Station48_SUR_ALL_assembly_NODE_1304_length_11533_cov_3.343962	11533	Low-quality	Genome-fragment	29.79	AAI-based	0	No	NA
Station76_SUR_ALL_assembly_NODE_3338_length_9450_cov_3.948270	9450	Low-quality	Genome-fragment	14.91	AAI-based	0	No	NA
Station62_SUR_ALL_assembly_NODE_7883_length_5069_cov_7.079178	5069	Low-quality	Genome-fragment	0	HMM-based	0	No	NA
Station64_SUR_ALL_assembly_NODE_5212_length_6190_cov_4.130725	6190	Low-quality	Genome-fragment	15.99	AAI-based	0	No	NA
Station155_DCM_ALL_assembly_NODE_6037_length_14097_cov_28.118288	14097	Low-quality	Genome-fragment	25.05	AAI-based	0	No	NA
Station70_SUR_ALL_assembly_NODE_3833_length_8983_cov_5.093414	8983	Low-quality	Genome-fragment	16.07	AAI-based	0	No	NA
Station155_DCM_ALL_assembly_NODE_3604_length_21200_cov_33.943202	21200	Low-quality	Genome-fragment	35.52	AAI-based	3.56	Yes	NA
Station208_SUR_ALL_assembly_NODE_662_length_43824_cov_10.059654	43824	Medium-quality	Genome-fragment	76.56	AAI-based	0	No	NA
Station67_SUR_ALL_assembly_NODE_214_length_50621_cov_6.785409	50621	High-quality	High-quality	90.63	AAI-based	0	No	NA
Station163_SUR_ALL_assembly_NODE_10298_length_5611_cov_3.038337	5611	Low-quality	Genome-fragment	9.82	AAI-based	0	No	NA
Station208_SUR_ALL_assembly_NODE_5254_length_10350_cov_10.439534	10350	Low-quality	Genome-fragment	18.27	AAI-based	0	No	NA
Station155_MES_ALL_assembly_NODE_6310_length_16659_cov_10.668634	16659	Low-quality	Genome-fragment	29.11	AAI-based	0	No	NA
Station155_DCM_ALL_assembly_NODE_5699_length_14699_cov_110.819790	14699	Low-quality	Genome-fragment	25.74	AAI-based	0	No	NA
Station158_DCM_ALL_assembly_NODE_3317_length_22540_cov_14.271336	22540	Low-quality	Genome-fragment	40.35	AAI-based	0	No	NA
Station210_MES_ALL_assembly_NODE_7165_length_10663_cov_2.774604	10663	Low-quality	Genome-fragment	19.28	AAI-based	0	No	NA
Station22_SUR_ALL_assembly_NODE_321_length_38984_cov_5.431555	38984	Medium-quality	Genome-fragment	65.64	AAI-based	0	No	NA
Station158_DCM_ALL_assembly_NODE_20127_length_5310_cov_10.472122	5310	Low-quality	Genome-fragment	9.47	AAI-based	0	No	NA
Station210_MES_ALL_assembly_NODE_8744_length_8854_cov_4.050801	8854	Low-quality	Genome-fragment	15.84	AAI-based	0	No	NA
Station155_DCM_ALL_assembly_NODE_21865_length_5006_cov_163.145425	5006	Low-quality	Genome-fragment	9.14	AAI-based	0	No	NA
Station22_SUR_ALL_assembly_NODE_10323_length_5056_cov_5.910818	5056	Low-quality	Genome-fragment	8.68	AAI-based	0	No	NA
Station66_DCM_ALL_assembly_NODE_1994_length_12661_cov_4.919800	12661	Low-quality	Genome-fragment	11.16	AAI-based	NA	No	NA
Station138_DCM_ALL_assembly_NODE_203_length_30448_cov_2.839173	30448	Low-quality	Genome-fragment	26.85	AAI-based	0	No	NA
Station158_SUR_ALL_assembly_NODE_3958_length_22396_cov_5.756949	22396	Low-quality	Genome-fragment	20.87	AAI-based	0	No	NA
Station78_DCM_ALL_assembly_NODE_884_length_23339_cov_3.497294	23339	Low-quality	Genome-fragment	20.43	AAI-based	0	No	NA
Station201_MES_ALL_assembly_NODE_12163_length_6657_cov_9.143290	6657	Low-quality	Genome-fragment	6.13	AAI-based	0	No	NA
Station158_MES_ALL_assembly_NODE_4249_length_19187_cov_4.062461	19187	Low-quality	Genome-fragment	17.62	AAI-based	0	No	NA
Station82_SUR_COMBINED_FINAL_NODE_868_length_33320_cov_6.012325	33320	Low-quality	Genome-fragment	29.38	AAI-based	0	No	NA
Station109_DCM_ALL_assembly_NODE_5590_length_5009_cov_4.239403	5009	Low-quality	Genome-fragment	4.42	AAI-based	NA	No	NA
Station68_SUR_ALL_assembly_NODE_103_length_90573_cov_5.343799	90573	Medium-quality	Genome-fragment	83.59	AAI-based	0	No	NA
Station155_MES_ALL_assembly_NODE_8054_length_13903_cov_43.868645	13903	Low-quality	Genome-fragment	12.5	AAI-based	NA	No	NA
Station158_MES_ALL_assembly_NODE_3673_length_21451_cov_3.478594	21451	Low-quality	Genome-fragment	19.8	AAI-based	0	No	NA
Station36_DCM_ALL_assembly_NODE_789_length_15021_cov_2.920821	15021	Low-quality	Genome-fragment	13.88	AAI-based	0	No	NA
Station178_SUR_ALL_assembly_NODE_1559_length_40972_cov_4.869932	40972	Low-quality	Genome-fragment	37.86	AAI-based	0	No	NA
Station82_SUR_COMBINED_FINAL_NODE_2290_length_16854_cov_6.571403	16854	Low-quality	Genome-fragment	15.46	AAI-based	0	No	NA
Station189_DCM_ALL_assembly_NODE_1689_length_25230_cov_4.441787	25230	Low-quality	Genome-fragment	23.27	AAI-based	0	No	NA
Station173_DCM_ALL_assembly_NODE_17200_length_7760_cov_3.027125	7760	Low-quality	Genome-fragment	6.99	AAI-based	NA	No	NA
Station206_MES_ALL_assembly_NODE_2410_length_30505_cov_11.704565	30505	Low-quality	Genome-fragment	28.15	AAI-based	0	No	NA
Station201_MES_ALL_assembly_NODE_14290_length_5934_cov_7.452968	5934	Low-quality	Genome-fragment	5.49	AAI-based	0	No	NA
Station205_MES_ALL_assembly_NODE_18134_length_5683_cov_7.538557	5683	Low-quality	Genome-fragment	5.21	AAI-based	0	No	NA
Station201_MES_ALL_assembly_NODE_14965_length_5745_cov_6.787346	5745	Low-quality	Genome-fragment	5	HMM-based	0	No	NA
Station82_DCM_COMBINED_FINAL_NODE_9273_length_5722_cov_4.807482	5722	Low-quality	Genome-fragment	5.33	AAI-based	0	No	NA
Station175_ZZZ_ALL_assembly_NODE_313_length_89781_cov_21.326037	89781	High-quality	High-quality	95	HMM-based	0	No	NA
Station65_SUR_ALL_assembly_NODE_138_length_55053_cov_9.124714	55053	Complete	High-quality	95.57	AAI-based	0	No	55-bp-DTR
Station68_DCM_ALL_assembly_NODE_273_length_31071_cov_20.534821	31071	Low-quality	Genome-fragment	17.63	AAI-based	12.2	Yes	NA
Station158_SUR_ALL_assembly_NODE_2309_length_34228_cov_5.810025	34228	Low-quality	Genome-fragment	21.91	AAI-based	0	No	NA
Station123_MXL_ALL_assembly_NODE_2153_length_15371_cov_10.975908	15371	Low-quality	Genome-fragment	20	HMM-based	0	No	NA
Station168_DCM_ALL_assembly_NODE_1963_length_39231_cov_8.253191	39231	Low-quality	Genome-fragment	21.61	AAI-based	0	No	NA
Station78_DCM_ALL_assembly_NODE_4050_length_8805_cov_5.510286	8805	Low-quality	Genome-fragment	0	HMM-based	0	No	NA
Station70_SUR_ALL_assembly_NODE_1323_length_18441_cov_4.367889	18441	Low-quality	Genome-fragment	9.64	AAI-based	0	No	NA
Station125_MXL_ALL_assembly_NODE_4285_length_7375_cov_3.851366	7375	Not-determined	Genome-fragment	NA	NA	NA	No	NA
Station85_SUR_COMBINED_FINAL_NODE_5932_length_7437_cov_4.021674	7437	Low-quality	Genome-fragment	0	HMM-based	0	No	NA
Station34_DCM_ALL_assembly_NODE_4320_length_7585_cov_4.183134	7585	Not-determined	Genome-fragment	NA	NA	NA	No	NA
Station23_DCM_ALL_assembly_NODE_4660_length_7293_cov_4.885880	7293	Not-determined	Genome-fragment	NA	NA	NA	No	NA
Station25_DCM_ALL_assembly_NODE_5922_length_6912_cov_4.099752	6912	Low-quality	Genome-fragment	2.89	AAI-based	0	No	NA
Station173_DCM_ALL_assembly_NODE_6295_length_16730_cov_8.186927	16730	Low-quality	Genome-fragment	9.67	AAI-based	0	No	NA
Station138_MES_COMBINED_FINAL_NODE_11753_length_7685_cov_4.443906	7685	Low-quality	Genome-fragment	0	HMM-based	0	No	NA
Station155_MES_ALL_assembly_NODE_29409_length_5135_cov_5.925787	5135	Low-quality	Genome-fragment	3.5	AAI-based	0	No	NA
Station32_SUR_ALL_assembly_NODE_2638_length_9992_cov_8.186575	9992	Not-determined	Genome-fragment	NA	NA	NA	No	NA
Station209_MES_ALL_assembly_NODE_10168_length_10634_cov_66.444560	10634	Low-quality	Genome-fragment	7.11	AAI-based	0	No	NA
Station196_SUR_ALL_assembly_NODE_999_length_35099_cov_11.256478	35099	Low-quality	Genome-fragment	21.29	AAI-based	0	No	NA
Station206_SUR_ALL_assembly_NODE_1147_length_35494_cov_235.927171	35494	Low-quality	Genome-fragment	21.58	AAI-based	0	No	NA
Station67_SUR_ALL_assembly_NODE_2288_length_12961_cov_9.453897	12961	Low-quality	Genome-fragment	8.25	AAI-based	0	No	NA
Station205_MES_ALL_assembly_NODE_6331_length_11239_cov_6.760372	11239	Low-quality	Genome-fragment	7.74	AAI-based	0	No	NA
Station208_SUR_ALL_assembly_NODE_2767_length_16575_cov_290.809322	16575	Low-quality	Genome-fragment	10	AAI-based	0	No	NA
Station208_SUR_ALL_assembly_NODE_8650_length_7269_cov_38.850707	7269	Low-quality	Genome-fragment	5.01	AAI-based	0	No	NA
Station22_SUR_ALL_assembly_NODE_3591_length_10164_cov_6.238401	10164	Low-quality	Genome-fragment	6.76	AAI-based	0	No	NA
Station210_SUR_ALL_assembly_NODE_12649_length_10458_cov_90.425743	10458	Low-quality	Genome-fragment	7.57	AAI-based	NA	No	NA
Station209_SUR_ALL_assembly_NODE_9856_length_10372_cov_127.502084	10372	Low-quality	Genome-fragment	9.03	AAI-based	NA	No	NA
Station193_SUR_ALL_assembly_NODE_3052_length_15988_cov_9.237871	15988	Low-quality	Genome-fragment	10.53	AAI-based	0	No	NA
Station193_SUR_ALL_assembly_NODE_3399_length_14860_cov_9.854171	14860	Low-quality	Genome-fragment	9.64	AAI-based	0	No	NA
Station168_IZZ_ALL_assembly_NODE_618_length_77315_cov_59.758335	77315	Low-quality	Genome-fragment	46.26	AAI-based	0	No	NA
Station210_SUR_ALL_assembly_NODE_15164_length_8951_cov_12.665917	8951	Low-quality	Genome-fragment	5.26	AAI-based	0	No	NA
Station67_SUR_ALL_assembly_NODE_2584_length_11866_cov_34.048768	11866	Low-quality	Genome-fragment	7.16	AAI-based	0	No	NA
Station201_MES_ALL_assembly_NODE_6049_length_10994_cov_10.300119	10994	Low-quality	Genome-fragment	8.5	AAI-based	0	No	NA
Station210_SUR_ALL_assembly_NODE_20378_length_6919_cov_9.302593	6919	Low-quality	Genome-fragment	6.02	AAI-based	NA	No	NA
Station206_SUR_ALL_assembly_NODE_907_length_40639_cov_39.249285	40639	Low-quality	Genome-fragment	24.99	AAI-based	0	No	NA
Station191_SUR_ALL_assembly_NODE_2446_length_15254_cov_5.418778	15254	Low-quality	Genome-fragment	6.93	AAI-based	NA	No	NA
Station209_SUR_ALL_assembly_NODE_18377_length_6508_cov_8.221912	6508	Low-quality	Genome-fragment	4.11	AAI-based	0	No	NA
Station210_SUR_ALL_assembly_NODE_22910_length_6250_cov_12.763196	6250	Not-determined	Genome-fragment	NA	NA	NA	No	NA
Station210_SUR_ALL_assembly_NODE_14164_length_9475_cov_33.457537	9475	Low-quality	Genome-fragment	5.95	AAI-based	NA	No	NA
Station210_SUR_ALL_assembly_NODE_7791_length_15602_cov_49.815720	15602	Low-quality	Genome-fragment	20.08	AAI-based	0	No	NA
Station82_SUR_COMBINED_FINAL_NODE_10186_length_5437_cov_3.944816	5437	Low-quality	Genome-fragment	3.27	AAI-based	NA	No	NA
Station82_SUR_COMBINED_FINAL_NODE_8522_length_6184_cov_2.647740	6184	Low-quality	Genome-fragment	3.64	AAI-based	0	No	NA
Station210_MES_ALL_assembly_NODE_11936_length_6679_cov_3.818388	6679	Low-quality	Genome-fragment	10.36	AAI-based	0	No	NA
Station208_SUR_ALL_assembly_NODE_5545_length_10007_cov_4.299739	10007	Low-quality	Genome-fragment	15.44	AAI-based	0	No	NA
Station210_SUR_ALL_assembly_NODE_26567_length_5528_cov_5.863329	5528	Low-quality	Genome-fragment	8.62	AAI-based	0	No	NA
Station155_DCM_ALL_assembly_NODE_8135_length_10973_cov_48.429932	10973	Low-quality	Genome-fragment	16.52	AAI-based	0	No	NA
Station173_DCM_ALL_assembly_NODE_4574_length_21300_cov_17.740927	21300	Low-quality	Genome-fragment	32.37	AAI-based	0	No	NA
Station85_SUR_COMBINED_FINAL_NODE_2404_length_15414_cov_6.424442	15414	Low-quality	Genome-fragment	23.24	AAI-based	0	No	NA
Station173_DCM_ALL_assembly_NODE_5934_length_17506_cov_15.888029	17506	Low-quality	Genome-fragment	26.95	AAI-based	0	No	NA
Station210_SUR_ALL_assembly_NODE_7444_length_16165_cov_21.631906	16165	Low-quality	Genome-fragment	25.06	AAI-based	0	No	NA
Station191_SUR_ALL_assembly_NODE_1744_length_18701_cov_14.202939	18701	Low-quality	Genome-fragment	28.78	AAI-based	0	No	NA
Station210_SUR_ALL_assembly_NODE_5064_length_21950_cov_40.258004	21950	Low-quality	Genome-fragment	34	AAI-based	0	No	NA
Station209_SUR_ALL_assembly_NODE_4228_length_19493_cov_164.196008	19493	Low-quality	Genome-fragment	30.91	AAI-based	0	No	NA
Station188_DCM_ALL_assembly_NODE_8103_length_10752_cov_25.364869	10752	Low-quality	Genome-fragment	16.75	AAI-based	0	No	NA
Station210_SUR_ALL_assembly_NODE_12213_length_10773_cov_21.689961	10773	Low-quality	Genome-fragment	17.08	AAI-based	0	No	NA
Station196_SUR_ALL_assembly_NODE_4223_length_12822_cov_40.134096	12822	Low-quality	Genome-fragment	20.16	AAI-based	0	No	NA
Station175_SUR_ALL_assembly_NODE_21847_length_6281_cov_14.479923	6281	Low-quality	Genome-fragment	9.8	AAI-based	0	No	NA
Station194_SUR_ALL_assembly_NODE_9089_length_7331_cov_54.275426	7331	Low-quality	Genome-fragment	11.39	AAI-based	0	No	NA
Station85_DCM_COMBINED_FINAL_NODE_6300_length_9372_cov_4.882902	9372	Low-quality	Genome-fragment	14.61	AAI-based	0	No	NA
Station188_DCM_ALL_assembly_NODE_640_length_52959_cov_54.435789	52959	High-quality	High-quality	91.64	AAI-based	0	No	NA
Station206_SUR_ALL_assembly_NODE_2163_length_24024_cov_6.671242	24024	Low-quality	Genome-fragment	41.67	AAI-based	0	No	NA
Station188_SUR_ALL_assembly_NODE_13208_length_5967_cov_24.217524	5967	Low-quality	Genome-fragment	10.41	AAI-based	0	No	NA
Station194_SUR_ALL_assembly_NODE_11602_length_6267_cov_15.757244	6267	Low-quality	Genome-fragment	0	HMM-based	0	No	NA
Station196_SUR_ALL_assembly_NODE_3326_length_15298_cov_18.977301	15298	Low-quality	Genome-fragment	24.75	AAI-based	0	No	NA
Station191_SUR_ALL_assembly_NODE_1289_length_22357_cov_113.647834	22357	Low-quality	Genome-fragment	39.28	AAI-based	0	No	NA
Station206_SUR_ALL_assembly_NODE_9479_length_8419_cov_7.450143	8419	Low-quality	Genome-fragment	14.83	AAI-based	0	No	NA
Station82_SUR_COMBINED_FINAL_NODE_1408_length_23756_cov_6.571917	23756	Low-quality	Genome-fragment	16.34	AAI-based	0	No	NA
Station168_SUR_ALL_assembly_NODE_697_length_80375_cov_24.755428	80375	Medium-quality	Genome-fragment	51.33	AAI-based	0	No	NA
Station180_ZZZ_ALL_assembly_NODE_719_length_59122_cov_3.596475	59122	Low-quality	Genome-fragment	24.46	AAI-based	29.62	Yes	NA
Station180_ZZZ_ALL_assembly_NODE_5275_length_14237_cov_3.544916	14237	Low-quality	Genome-fragment	10.93	AAI-based	23.25	Yes	NA
Station196_SUR_ALL_assembly_NODE_3310_length_15332_cov_4.991098	15332	Low-quality	Genome-fragment	0	HMM-based	76.47	Yes	NA
Station196_SUR_ALL_assembly_NODE_2419_length_19121_cov_5.122941	19121	Low-quality	Genome-fragment	11.6	AAI-based	0	No	NA
Station188_DCM_ALL_assembly_NODE_8979_length_9970_cov_25.206354	9970	Low-quality	Genome-fragment	6.86	AAI-based	NA	No	NA
Station196_SUR_ALL_assembly_NODE_4657_length_11946_cov_6.460264	11946	Low-quality	Genome-fragment	8.22	AAI-based	0	No	NA
Station201_DCM_ALL_assembly_NODE_12985_length_7602_cov_5.766000	7602	Low-quality	Genome-fragment	5.23	AAI-based	0	No	NA
Station168_IZZ_ALL_assembly_NODE_6131_length_17868_cov_6.230337	17868	Low-quality	Genome-fragment	9.48	AAI-based	12.08	Yes	NA
Station208_SUR_ALL_assembly_NODE_3798_length_13119_cov_2.965784	13119	Low-quality	Genome-fragment	7.08	AAI-based	NA	No	NA
Station85_DCM_COMBINED_FINAL_NODE_7901_length_7988_cov_26.594479	7988	Low-quality	Genome-fragment	4.58	AAI-based	0	No	NA
Station155_MES_ALL_assembly_NODE_1943_length_37678_cov_7.233182	37678	Low-quality	Genome-fragment	19.23	AAI-based	2.65	Yes	NA
Station168_SUR_ALL_assembly_NODE_11801_length_8113_cov_14.086250	8113	Low-quality	Genome-fragment	0	HMM-based	0	No	NA
Station158_SUR_ALL_assembly_NODE_20045_length_5722_cov_5.839598	5722	Low-quality	Genome-fragment	0	HMM-based	0	No	NA
Station188_DCM_ALL_assembly_NODE_7307_length_11581_cov_18.406212	11581	Low-quality	Genome-fragment	6.31	AAI-based	0	No	NA
Station189_MES_ALL_assembly_NODE_22453_length_5882_cov_22.650249	5882	Low-quality	Genome-fragment	2.86	AAI-based	0	No	NA
Station85_DCM_COMBINED_FINAL_NODE_730_length_36309_cov_72.112208	36309	Low-quality	Genome-fragment	19.62	AAI-based	0	No	NA
Station193_SUR_ALL_assembly_NODE_2276_length_19688_cov_10.169052	19688	Low-quality	Genome-fragment	10.74	AAI-based	0	No	NA
Station209_SUR_ALL_assembly_NODE_25707_length_5038_cov_5.420429	5038	Low-quality	Genome-fragment	14.88	AAI-based	0	No	NA
Station173_DCM_ALL_assembly_NODE_3118_length_28279_cov_110.097683	28279	Medium-quality	Genome-fragment	81.12	AAI-based	0	No	NA
Station168_IZZ_ALL_assembly_NODE_3707_length_25965_cov_19.274604	25965	Medium-quality	Genome-fragment	76.26	AAI-based	0	No	NA
Station206_SUR_ALL_assembly_NODE_12721_length_6795_cov_94.818991	6795	Low-quality	Genome-fragment	19.96	AAI-based	0	No	NA
Station196_SUR_ALL_assembly_NODE_11723_length_6322_cov_75.770065	6322	Low-quality	Genome-fragment	18.57	AAI-based	0	No	NA
Station205_MES_ALL_assembly_NODE_4696_length_13651_cov_12.245587	13651	Low-quality	Genome-fragment	40.09	AAI-based	0	No	NA
Station194_SUR_ALL_assembly_NODE_8490_length_7678_cov_33.706808	7678	Low-quality	Genome-fragment	22.34	AAI-based	0	No	NA
Station205_SUR_ALL_assembly_NODE_12623_length_5317_cov_8.666097	5317	Low-quality	Genome-fragment	15.62	AAI-based	0	No	NA
Station173_SUR_ALL_assembly_NODE_6315_length_6390_cov_43.716969	6390	Low-quality	Genome-fragment	12.45	AAI-based	0	No	NA
Station194_SUR_ALL_assembly_NODE_3711_length_12942_cov_25.612400	12942	Low-quality	Genome-fragment	35.67	AAI-based	0	No	NA
Station193_SUR_ALL_assembly_NODE_42_length_306975_cov_545.061537	306975	Medium-quality	Genome-fragment	81.8	AAI-based	0	No	NA
Station194_SUR_ALL_assembly_NODE_11584_length_6274_cov_25.866377	6274	Not-determined	Genome-fragment	NA	NA	NA	No	NA
Station168_DCM_ALL_assembly_NODE_19781_length_6005_cov_4.180672	6005	Low-quality	Genome-fragment	3.1	AAI-based	0	No	NA
Station188_DCM_ALL_assembly_NODE_19067_length_5687_cov_6.197976	5687	Low-quality	Genome-fragment	8.14	AAI-based	NA	No	NA
Station201_DCM_ALL_assembly_NODE_18620_length_5952_cov_18.263524	5952	Low-quality	Genome-fragment	0	HMM-based	0	No	NA
Station188_DCM_ALL_assembly_NODE_5831_length_13675_cov_8.316960	13675	Low-quality	Genome-fragment	0	HMM-based	0	No	NA
Station206_MES_ALL_assembly_NODE_15955_length_7192_cov_15.184111	7192	Low-quality	Genome-fragment	0	HMM-based	0	No	NA
Station206_MES_ALL_assembly_NODE_4683_length_18702_cov_14.414544	18702	Low-quality	Genome-fragment	34.55	AAI-based	0	No	NA
Station206_SUR_ALL_assembly_NODE_14724_length_6135_cov_25.102467	6135	Low-quality	Genome-fragment	1.89	AAI-based	NA	No	NA
Station180_SUR_ALL_assembly_NODE_21084_length_6782_cov_141.096031	6782	Low-quality	Genome-fragment	0	HMM-based	0	No	NA
Station209_SUR_ALL_assembly_NODE_3344_length_22905_cov_11.844508	22905	Low-quality	Genome-fragment	5	HMM-based	24.56	Yes	NA
Station178_SUR_ALL_assembly_NODE_12294_length_8200_cov_14.314672	8200	Low-quality	Genome-fragment	3.02	AAI-based	30.06	Yes	NA
Station188_DCM_ALL_assembly_NODE_6360_length_12825_cov_7.430305	12825	Low-quality	Genome-fragment	5	HMM-based	NA	No	NA
Station188_DCM_ALL_assembly_NODE_6910_length_12058_cov_11.152045	12058	Low-quality	Genome-fragment	5	HMM-based	0	No	NA
Station188_DCM_ALL_assembly_NODE_19739_length_5540_cov_11.410757	5540	Low-quality	Genome-fragment	0	HMM-based	0	No	NA
Station209_SUR_ALL_assembly_NODE_19247_length_6279_cov_4.535186	6279	Low-quality	Genome-fragment	0	HMM-based	16.67	Yes	NA
Station206_SUR_ALL_assembly_NODE_9991_length_8103_cov_13.745403	8103	Not-determined	Genome-fragment	NA	NA	NA	No	NA
Station205_SUR_ALL_assembly_NODE_11417_length_5713_cov_3.016614	5713	Low-quality	Genome-fragment	2.69	AAI-based	0	No	NA
Station208_SUR_ALL_assembly_NODE_1796_length_22413_cov_39.707756	22413	Low-quality	Genome-fragment	40.1	AAI-based	0	No	NA
Station209_SUR_ALL_assembly_NODE_3496_length_22220_cov_24.737424	22220	Low-quality	Genome-fragment	39.74	AAI-based	0	No	NA
Station209_SUR_ALL_assembly_NODE_2963_length_24808_cov_20.755464	24808	Low-quality	Genome-fragment	44.08	AAI-based	0	No	NA
7037.1.59410.ACACG_Malaspina_NODE_124_length_44849_cov_8.322635	44849	Complete	High-quality	100.17	AAI-based	0	No	77-bp-DTR
7154.1.61923.CACCT_Malaspina_NODE_762_length_20452_cov_10.600834	20452	Medium-quality	Genome-fragment	50.61	AAI-based	0	No	NA
Station39_MES_COMBINED_FINAL_NODE_316_length_79726_cov_74.179011-0to54999-prophage	54999	High-quality	High-quality	128.25	AAI-based	0	No	NA
Station124_MXL_ALL_assembly_NODE_122_length_55810_cov_5.038831	55810	High-quality	High-quality	95	HMM-based	0	No	NA
Station18_SUR_ALL_assembly_NODE_3439_length_7746_cov_3.735405	7746	Low-quality	Genome-fragment	17.62	AAI-based	NA	No	NA
7153.1.61927.TGTGA_Malaspina_NODE_2563_length_7437_cov_104.033016	7437	Low-quality	Genome-fragment	16.61	AAI-based	0	No	NA
Station68_DCM_ALL_assembly_NODE_48_length_57204_cov_6.419640	57204	High-quality	High-quality	95	HMM-based	0	No	NA
Station11_SUR_ALL_assembly_NODE_36_length_41359_cov_8.888122	41359	Complete	High-quality	94.37	AAI-based	0	No	55-bp-DTR
7029.1.59050.AAGGG_Malaspina_NODE_497_length_18965_cov_4.766571	18965	Low-quality	Genome-fragment	45.66	AAI-based	0	No	NA
Station208_SUR_ALL_assembly_NODE_699_length_42299_cov_32.521068	42299	Complete	High-quality	97.59	AAI-based	0	No	55-bp-DTR
Station102_DCM_ALL_assembly_NODE_865_length_23028_cov_8.855657	23028	Medium-quality	Genome-fragment	50.9	AAI-based	0	No	NA
Station38_SUR_ALL_assembly_NODE_809_length_14591_cov_2.910704	14591	Low-quality	Genome-fragment	31.84	AAI-based	0	No	NA
Station163_SUR_ALL_assembly_NODE_619_length_42769_cov_6.310554	42769	High-quality	High-quality	97.99	AAI-based	0	No	NA
Station82_DCM_COMBINED_FINAL_NODE_6530_length_7541_cov_16.577745	7541	Low-quality	Genome-fragment	17.19	AAI-based	0	No	NA
Station84_SUR_COMBINED_FINAL_NODE_4612_length_11405_cov_8.137181	11405	Low-quality	Genome-fragment	25.96	AAI-based	0	No	NA
Station168_DCM_ALL_assembly_NODE_14293_length_7880_cov_14.156294	7880	Low-quality	Genome-fragment	18.04	AAI-based	NA	No	NA
Station189_MES_ALL_assembly_NODE_16196_length_7452_cov_5.708395	7452	Low-quality	Genome-fragment	16.19	AAI-based	NA	No	NA
Station201_DCM_ALL_assembly_NODE_19966_length_5674_cov_58.824880	5674	Low-quality	Genome-fragment	12.53	AAI-based	NA	No	NA
Station85_DCM_COMBINED_FINAL_NODE_6872_length_8823_cov_25.038435	8823	Low-quality	Genome-fragment	18.95	AAI-based	0	No	NA
Station82_DCM_COMBINED_FINAL_NODE_5871_length_8225_cov_4.368054	8225	Low-quality	Genome-fragment	19.13	AAI-based	0	No	NA
Station158_MES_ALL_assembly_NODE_20299_length_5434_cov_9.382599	5434	Low-quality	Genome-fragment	10.31	AAI-based	0	No	NA
Station155_MES_ALL_assembly_NODE_1167_length_52817_cov_17.845324	52817	High-quality	High-quality	99.17	AAI-based	0	No	NA
Station209_SUR_ALL_assembly_NODE_5161_length_16856_cov_6.719421	16856	Low-quality	Genome-fragment	35.76	AAI-based	0	No	NA
Station209_MES_ALL_assembly_NODE_17259_length_6926_cov_14.247562	6926	Low-quality	Genome-fragment	13.1	AAI-based	0	No	NA
Station163_SUR_ALL_assembly_NODE_3043_length_13377_cov_6.505254	13377	Low-quality	Genome-fragment	28.57	AAI-based	0	No	NA
Station175_SUR_ALL_assembly_NODE_16150_length_7963_cov_10.378098	7963	Low-quality	Genome-fragment	10	HMM-based	0	No	NA
Station67_SUR_ALL_assembly_NODE_4747_length_7690_cov_53.985462	7690	Low-quality	Genome-fragment	4.07	AAI-based	0	No	NA
Station82_SUR_COMBINED_FINAL_NODE_287_length_66048_cov_7.752413	66048	Low-quality	Genome-fragment	34.72	AAI-based	0	No	NA
Station102_DCM_ALL_assembly_NODE_7319_length_5397_cov_4.611756	5397	Low-quality	Genome-fragment	2.91	AAI-based	0	No	NA
Station210_SUR_ALL_assembly_NODE_9720_length_12970_cov_16.963763	12970	Low-quality	Genome-fragment	6.89	AAI-based	0	No	NA
Station66_DCM_ALL_assembly_NODE_5519_length_6050_cov_20.986656	6050	Low-quality	Genome-fragment	3.24	AAI-based	0	No	NA
Station168_IZZ_ALL_assembly_NODE_22249_length_6196_cov_8.967269	6196	Low-quality	Genome-fragment	3.37	AAI-based	0	No	NA
Station173_DCM_ALL_assembly_NODE_7805_length_14230_cov_4.111464	14230	Low-quality	Genome-fragment	7.57	AAI-based	0	No	NA
Station210_SUR_ALL_assembly_NODE_12447_length_10595_cov_18.628273	10595	Low-quality	Genome-fragment	5.6	AAI-based	0	No	NA
Station209_MES_ALL_assembly_NODE_14257_length_8102_cov_8.306947	8102	Low-quality	Genome-fragment	4.29	AAI-based	0	No	NA
Station66_SUR_ALL_assembly_NODE_3800_length_7882_cov_6.846812	7882	Low-quality	Genome-fragment	4.17	AAI-based	0	No	NA
Station209_SUR_ALL_assembly_NODE_15729_length_7334_cov_4.414068	7334	Low-quality	Genome-fragment	3.91	AAI-based	0	No	NA
Station22_SUR_ALL_assembly_NODE_10434_length_5016_cov_5.602499	5016	Low-quality	Genome-fragment	2.46	AAI-based	0	No	NA
Station188_SUR_ALL_assembly_NODE_5948_length_11853_cov_4.898203	11853	Low-quality	Genome-fragment	5.53	AAI-based	0	No	NA
Station193_SUR_ALL_assembly_NODE_1244_length_28463_cov_5.865918	28463	Low-quality	Genome-fragment	15.61	AAI-based	0	No	NA
Station66_DCM_ALL_assembly_NODE_1011_length_21398_cov_5.046479	21398	Low-quality	Genome-fragment	11.36	AAI-based	0	No	NA
Station67_SUR_ALL_assembly_NODE_2216_length_13268_cov_69.348672	13268	Low-quality	Genome-fragment	6.86	AAI-based	0	No	NA
Station188_DCM_ALL_assembly_NODE_14488_length_7010_cov_9.439109	7010	Low-quality	Genome-fragment	3.71	AAI-based	0	No	NA
Station65_DCM_ALL_assembly_NODE_5519_length_6861_cov_9.721128	6861	Low-quality	Genome-fragment	3.63	AAI-based	0	No	NA
Station178_SUR_ALL_assembly_NODE_9244_length_10411_cov_2.619158	10411	Low-quality	Genome-fragment	5.49	AAI-based	0	No	NA
Station188_DCM_ALL_assembly_NODE_20911_length_5303_cov_14.919398	5303	Low-quality	Genome-fragment	2.55	AAI-based	0	No	NA
Station209_SUR_ALL_assembly_NODE_9213_length_10918_cov_17.092976	10918	Low-quality	Genome-fragment	5.77	AAI-based	0	No	NA
Station155_MES_ALL_assembly_NODE_15716_length_8263_cov_14.887914	8263	Low-quality	Genome-fragment	3.91	AAI-based	0	No	NA
Station168_IZZ_ALL_assembly_NODE_17094_length_7729_cov_8.092129	7729	Low-quality	Genome-fragment	4.1	AAI-based	0	No	NA
Station155_MES_ALL_assembly_NODE_25099_length_5782_cov_16.728479	5782	Low-quality	Genome-fragment	3.06	AAI-based	0	No	NA
Station194_SUR_ALL_assembly_NODE_16079_length_5069_cov_2.902673	5069	Low-quality	Genome-fragment	2.39	AAI-based	0	No	NA
Station209_MES_ALL_assembly_NODE_19828_length_6216_cov_8.059731	6216	Low-quality	Genome-fragment	3.3	AAI-based	0	No	NA
Station22_SUR_ALL_assembly_NODE_6423_length_6941_cov_4.541969	6941	Low-quality	Genome-fragment	3.72	AAI-based	0	No	NA
Station68_MES_DO_NOT_POOL_NODE_17151_length_5169_cov_4.162104	5169	Low-quality	Genome-fragment	2.74	AAI-based	0	No	NA
Station78_DCM_ALL_assembly_NODE_7342_length_5948_cov_15.620058	5948	Low-quality	Genome-fragment	4.22	AAI-based	0	No	NA
Station155_MES_ALL_assembly_NODE_840_length_65798_cov_6.430236	65798	Low-quality	Genome-fragment	48.2	AAI-based	0	No	NA
Station189_DCM_ALL_assembly_NODE_203_length_81651_cov_15.384247	81651	Medium-quality	Genome-fragment	59.59	AAI-based	0	No	51-bp-DTR
Station102_DCM_ALL_assembly_NODE_3409_length_9055_cov_2.686222	9055	Low-quality	Genome-fragment	7.26	AAI-based	0	No	NA
Station155_MES_ALL_assembly_NODE_14666_length_8728_cov_5.696184	8728	Low-quality	Genome-fragment	6.39	AAI-based	0	No	NA
Station209_MES_ALL_assembly_NODE_22359_length_5644_cov_2.413312	5644	Not-determined	Genome-fragment	NA	NA	NA	No	NA
Station175_SUR_ALL_assembly_NODE_22245_length_6188_cov_10.374368	6188	Low-quality	Genome-fragment	7.79	AAI-based	NA	No	NA
Station100_DCM_ALL_assembly_NODE_129_length_54942_cov_4.411646	54942	High-quality	High-quality	97.47	AAI-based	0	No	NA
Station175_SUR_ALL_assembly_NODE_10365_length_11202_cov_4.239078	11202	Low-quality	Genome-fragment	19.77	AAI-based	0	No	NA
Station78_DCM_ALL_assembly_NODE_1617_length_16242_cov_34.547291	16242	Low-quality	Genome-fragment	28.47	AAI-based	0	No	NA
Station76_SUR_ALL_assembly_NODE_232_length_54797_cov_31.289851	54797	High-quality	High-quality	97.21	AAI-based	0	No	NA
Station52_DCM_ALL_assembly_NODE_433_length_24457_cov_27.519343	24457	Low-quality	Genome-fragment	43.39	AAI-based	0	No	NA
Station155_DCM_ALL_assembly_NODE_1231_length_43250_cov_150.025281	43250	Medium-quality	Genome-fragment	76.13	AAI-based	0	No	NA
Station78_SUR_ALL_assembly_NODE_2170_length_9506_cov_11.405883	9506	Low-quality	Genome-fragment	16.83	AAI-based	0	No	NA
Station66_DCM_ALL_assembly_NODE_7172_length_5004_cov_2.710244	5004	Low-quality	Genome-fragment	8.97	AAI-based	0	No	NA
Station138_DCM_ALL_assembly_NODE_5595_length_5068_cov_3.221025	5068	Low-quality	Genome-fragment	0	HMM-based	0	No	NA
Station68_SUR_ALL_assembly_NODE_4436_length_8709_cov_6.502311	8709	Low-quality	Genome-fragment	15.45	AAI-based	0	No	NA
Station72_DCM_ALL_assembly_NODE_3977_length_7254_cov_4.729407	7254	Low-quality	Genome-fragment	12.87	AAI-based	0	No	NA
Station68_MES_DO_NOT_POOL_NODE_7834_length_8655_cov_3.998372	8655	Low-quality	Genome-fragment	15.35	AAI-based	0	No	NA
Station72_SUR_ALL_assembly_NODE_4955_length_6048_cov_5.390456	6048	Low-quality	Genome-fragment	10.73	AAI-based	0	No	NA
Station18_DCM_ALL_assembly_NODE_3253_length_6850_cov_8.939514	6850	Low-quality	Genome-fragment	12.15	AAI-based	0	No	NA
Station18_DCM_ALL_assembly_NODE_1255_length_13210_cov_7.431167	13210	Low-quality	Genome-fragment	23.43	AAI-based	0	No	NA
Station48_SUR_ALL_assembly_NODE_2969_length_7238_cov_2.950160	7238	Low-quality	Genome-fragment	12.84	AAI-based	0	No	NA
Station76_SUR_ALL_assembly_NODE_7114_length_5474_cov_5.696808	5474	Low-quality	Genome-fragment	9.71	AAI-based	0	No	NA
Station38_DCM_ALL_assembly_NODE_3236_length_5049_cov_6.171205	5049	Low-quality	Genome-fragment	8.96	AAI-based	0	No	NA
Station72_SUR_ALL_assembly_NODE_2853_length_8470_cov_10.135116	8470	Low-quality	Genome-fragment	14.67	AAI-based	0	No	NA
Station78_DCM_ALL_assembly_NODE_9374_length_5016_cov_12.276759	5016	Low-quality	Genome-fragment	8.9	AAI-based	0	No	NA
Station100_SUR_SMARTER_KIT_NODE_22_length_53550_cov_73.696102	53550	Complete	High-quality	100.77	AAI-based	0	No	1581-bp-DTR
Station70_SUR_ALL_assembly_NODE_1304_length_18659_cov_8.325898	18659	Low-quality	Genome-fragment	35.69	AAI-based	0	No	NA
Station125_SUR_ALL_assembly_NODE_797_length_22962_cov_21.177544	22962	Low-quality	Genome-fragment	43.42	AAI-based	0	No	NA
Station125_SUR_ALL_assembly_NODE_1302_length_15579_cov_28.376578	15579	Low-quality	Genome-fragment	29.83	AAI-based	0	No	NA
Station45_SUR_ALL_assembly_NODE_1323_length_13377_cov_25.906846	13377	Low-quality	Genome-fragment	25.45	AAI-based	0	No	NA
Station124_MXL_ALL_assembly_NODE_1820_length_13792_cov_13.935867	13792	Low-quality	Genome-fragment	26.22	AAI-based	0	No	NA
Station45_SUR_ALL_assembly_NODE_1665_length_11615_cov_41.602855	11615	Low-quality	Genome-fragment	21.88	AAI-based	0	No	NA
Station46_SUR_ALL_assembly_NODE_4015_length_5591_cov_57.839776	5591	Low-quality	Genome-fragment	10.39	AAI-based	0	No	NA
Station109_SUR_ALL_assembly_NODE_8646_length_5088_cov_4.766541	5088	Low-quality	Genome-fragment	9.56	AAI-based	0	No	NA
Station70_SUR_ALL_assembly_NODE_4751_length_7753_cov_8.992855	7753	Low-quality	Genome-fragment	14.57	AAI-based	0	No	NA
Station72_MES_ALL_assembly_NODE_7675_length_5564_cov_7.315665	5564	Low-quality	Genome-fragment	10.6	AAI-based	0	No	NA
Station32_SUR_ALL_assembly_NODE_5844_length_6015_cov_21.163087	6015	Low-quality	Genome-fragment	11.22	AAI-based	0	No	NA
Station64_SUR_ALL_assembly_NODE_2055_length_12747_cov_5.047510	12747	Low-quality	Genome-fragment	23.88	AAI-based	0	No	NA
Station138_SUR_ALL_assembly_NODE_1382_length_10334_cov_7.152739	10334	Low-quality	Genome-fragment	15	HMM-based	0	No	NA
Station76_DCM_ALL_assembly_NODE_3292_length_10585_cov_8.051187	10585	Low-quality	Genome-fragment	19.73	AAI-based	0	No	NA
Station100_SUR_ALL_assembly_NODE_1568_length_10418_cov_6.092251	10418	Not-determined	Genome-fragment	NA	NA	NA	No	NA
Station48_SUR_ALL_assembly_NODE_4387_length_5714_cov_3.139247	5714	Low-quality	Genome-fragment	10.8	AAI-based	0	No	NA
Station109_DCM_ALL_assembly_NODE_4967_length_5380_cov_8.668545	5380	Low-quality	Genome-fragment	10.45	AAI-based	0	No	NA
Station72_SUR_ALL_assembly_NODE_3578_length_7445_cov_5.370365	7445	Low-quality	Genome-fragment	14.45	AAI-based	0	No	NA
Station64_DCM_ALL_assembly_NODE_2031_length_9922_cov_6.158711	9922	Low-quality	Genome-fragment	18.95	AAI-based	0	No	NA
Station23_DCM_ALL_assembly_NODE_1791_length_12882_cov_4.612224	12882	Low-quality	Genome-fragment	13.99	AAI-based	0	No	NA
Station23_DCM_ALL_assembly_NODE_26_length_61807_cov_9.765481	61807	Medium-quality	Genome-fragment	66.17	AAI-based	0	No	NA
Station209_MES_ALL_assembly_NODE_595_length_88679_cov_17.589084	88679	High-quality	High-quality	96	AAI-based	0	No	NA
Station68_SUR_ALL_assembly_NODE_574_length_33398_cov_8.658969	33398	Low-quality	Genome-fragment	36.23	AAI-based	0	No	NA
Station68_DCM_ALL_assembly_NODE_304_length_29811_cov_8.758099	29811	Low-quality	Genome-fragment	32.33	AAI-based	0	No	NA
Station68_DCM_ALL_assembly_NODE_1520_length_11794_cov_5.168839	11794	Low-quality	Genome-fragment	12.66	AAI-based	NA	No	NA
Station155_DCM_ALL_assembly_NODE_6053_length_14062_cov_12.205397	14062	Low-quality	Genome-fragment	15.06	AAI-based	NA	No	NA
Station68_SUR_ALL_assembly_NODE_1007_length_24196_cov_7.216810	24196	Low-quality	Genome-fragment	25.66	AAI-based	0	No	NA
Station137_DCM_ALL_assembly_NODE_4086_length_5902_cov_1.889003	5902	Low-quality	Genome-fragment	6.39	AAI-based	0	No	NA
Station194_SUR_ALL_assembly_NODE_2097_length_18972_cov_4.071312	18972	Low-quality	Genome-fragment	20.57	AAI-based	NA	No	NA
Station68_SUR_ALL_assembly_NODE_3266_length_10788_cov_8.190720	10788	Low-quality	Genome-fragment	11.58	AAI-based	0	No	NA
Station85_SUR_COMBINED_FINAL_NODE_1285_length_24711_cov_25.200195	24711	Low-quality	Genome-fragment	26.47	AAI-based	NA	No	NA
Station210_MES_ALL_assembly_NODE_6546_length_11602_cov_28.321382	11602	Low-quality	Genome-fragment	12.47	AAI-based	NA	No	NA
Station210_MES_ALL_assembly_NODE_6359_length_11907_cov_15.724097	11907	Low-quality	Genome-fragment	12.96	AAI-based	0	No	NA
Station201_SUR_ALL_assembly_NODE_4218_length_15478_cov_4.101991	15478	Low-quality	Genome-fragment	16.57	AAI-based	0	No	NA
Station194_DCM_ALL_assembly_NODE_4013_length_14868_cov_5.273138	14868	Low-quality	Genome-fragment	16.13	AAI-based	0	No	NA
Station158_DCM_ALL_assembly_NODE_20683_length_5193_cov_3.492215	5193	Low-quality	Genome-fragment	5.55	AAI-based	NA	No	NA
Station201_SUR_ALL_assembly_NODE_3768_length_16909_cov_3.150647	16909	Low-quality	Genome-fragment	18.25	AAI-based	0	No	NA
Station137_DCM_ALL_assembly_NODE_1191_length_12085_cov_3.007814	12085	Low-quality	Genome-fragment	19.94	AAI-based	0	No	NA
Station18_DCM_ALL_assembly_NODE_5082_length_5029_cov_4.183554	5029	Low-quality	Genome-fragment	8.19	AAI-based	0	No	NA
Station32_SUR_ALL_assembly_NODE_121_length_50753_cov_27.888990	50753	Medium-quality	Genome-fragment	82.95	AAI-based	0	No	NA
Station34_DCM_ALL_assembly_NODE_203_length_45054_cov_6.890864	45054	Medium-quality	Genome-fragment	73.79	AAI-based	0	No	NA
Station31_SUR_ALL_assembly_NODE_2801_length_14076_cov_7.590257	14076	Low-quality	Genome-fragment	23.18	AAI-based	0	No	NA
Station68_DCM_ALL_assembly_NODE_4783_length_6024_cov_3.659742	6024	Low-quality	Genome-fragment	10.6	AAI-based	0	No	NA
Station100_DCM_ALL_assembly_NODE_5466_length_5997_cov_5.259340	5997	Low-quality	Genome-fragment	10.8	AAI-based	0	No	NA
Station78_DCM_ALL_assembly_NODE_190_length_53059_cov_41.529507	53059	Medium-quality	Genome-fragment	85.62	AAI-based	0	No	NA
Station78_SUR_ALL_assembly_NODE_3248_length_7319_cov_12.784279	7319	Low-quality	Genome-fragment	11.65	AAI-based	0	No	NA
Station32_SUR_ALL_assembly_NODE_2931_length_9349_cov_28.961803	9349	Low-quality	Genome-fragment	15.08	AAI-based	0	No	NA
Station109_SUR_ALL_assembly_NODE_317_length_44661_cov_6.314128	44661	Medium-quality	Genome-fragment	72.41	AAI-based	0	No	NA
Station32_SUR_ALL_assembly_NODE_4371_length_7244_cov_3.171790	7244	Low-quality	Genome-fragment	12.72	AAI-based	0	No	NA
Station78_DCM_ALL_assembly_NODE_2699_length_11578_cov_6.666146	11578	Low-quality	Genome-fragment	18.8	AAI-based	0	No	NA
Station34_DCM_ALL_assembly_NODE_1101_length_17639_cov_6.120394	17639	Low-quality	Genome-fragment	30.39	AAI-based	0	No	NA
Station64_DCM_ALL_assembly_NODE_1344_length_12614_cov_16.670356	12614	Low-quality	Genome-fragment	20.59	AAI-based	0	No	NA
Station155_DCM_ALL_assembly_NODE_18587_length_5709_cov_13.495578	5709	Low-quality	Genome-fragment	9.35	AAI-based	0	No	NA
Station155_DCM_ALL_assembly_NODE_3669_length_20936_cov_10.679517	20936	Low-quality	Genome-fragment	28.25	AAI-based	16.76	Yes	NA
Station72_DCM_ALL_assembly_NODE_5173_length_6076_cov_6.618336	6076	Low-quality	Genome-fragment	9.85	AAI-based	0	No	NA
Station22_SUR_ALL_assembly_NODE_6594_length_6826_cov_4.889824	6826	Low-quality	Genome-fragment	12.03	AAI-based	0	No	NA
Station70_SUR_ALL_assembly_NODE_8732_length_5123_cov_3.269929	5123	Low-quality	Genome-fragment	9	AAI-based	0	No	NA
Station155_MES_ALL_assembly_NODE_25868_length_5655_cov_49.370536	5655	Low-quality	Genome-fragment	8.77	AAI-based	0	No	NA
Station36_DCM_ALL_assembly_NODE_30_length_63513_cov_53.735116	63513	Complete	High-quality	98.74	AAI-based	0	No	47-bp-DTR
Station66_SUR_ALL_assembly_NODE_3235_length_8780_cov_125.089169	8780	Low-quality	Genome-fragment	13.59	AAI-based	0	No	NA
Station65_DCM_ALL_assembly_NODE_8269_length_5268_cov_56.681373	5268	Low-quality	Genome-fragment	8.19	AAI-based	0	No	NA
Station66_SUR_ALL_assembly_NODE_5363_length_6212_cov_122.264414	6212	Low-quality	Genome-fragment	9.57	AAI-based	0	No	NA
Station102_DCM_ALL_assembly_NODE_1095_length_19254_cov_30.162977	19254	Low-quality	Genome-fragment	30.06	AAI-based	0	No	NA
Station22_SUR_ALL_assembly_NODE_997_length_22081_cov_18.053982	22081	Low-quality	Genome-fragment	34.31	AAI-based	0	No	NA
Station155_MES_ALL_assembly_NODE_3507_length_25499_cov_23.259511	25499	Low-quality	Genome-fragment	39.63	AAI-based	0	No	NA
Station25_DCM_ALL_assembly_NODE_4054_length_8743_cov_11.463513	8743	Low-quality	Genome-fragment	13.18	AAI-based	0	No	NA
Station102_SUR_SMARTER_KIT_NODE_814_length_9769_cov_11.374099	9769	Low-quality	Genome-fragment	15.21	AAI-based	0	No	NA
Station155_DCM_ALL_assembly_NODE_15105_length_6772_cov_49.192646	6772	Low-quality	Genome-fragment	10.67	AAI-based	0	No	NA
Station68_DCM_ALL_assembly_NODE_4102_length_6621_cov_47.626713	6621	Low-quality	Genome-fragment	10.2	AAI-based	NA	No	NA
Station37_MES_COMBINED_FINAL_NODE_8641_length_6485_cov_28.485381	6485	Low-quality	Genome-fragment	10.35	AAI-based	0	No	NA
Station102_SUR_SMARTER_KIT_NODE_1524_length_6619_cov_32.820536	6619	Low-quality	Genome-fragment	10.86	AAI-based	0	No	NA
Station155_DCM_ALL_assembly_NODE_11419_length_8431_cov_67.773639	8431	Low-quality	Genome-fragment	13.24	AAI-based	0	No	NA
Station68_DCM_ALL_assembly_NODE_1057_length_14455_cov_5.112500	14455	Low-quality	Genome-fragment	22.55	AAI-based	0	No	NA
Station36_DCM_ALL_assembly_NODE_1681_length_9364_cov_64.570093	9364	Low-quality	Genome-fragment	14.44	AAI-based	0	No	NA
Station22_SUR_ALL_assembly_NODE_9169_length_5487_cov_31.476436	5487	Low-quality	Genome-fragment	8.51	AAI-based	0	No	NA
Station123_SUR_ALL_assembly_NODE_5652_length_5889_cov_17.801680	5889	Low-quality	Genome-fragment	8.73	AAI-based	0	No	NA
Station72_DCM_ALL_assembly_NODE_5052_length_6170_cov_15.044154	6170	Low-quality	Genome-fragment	9.5	AAI-based	0	No	NA
Station33_SUR_ALL_assembly_NODE_1915_length_12374_cov_19.039857	12374	Low-quality	Genome-fragment	19.16	AAI-based	0	No	NA
Station137_DCM_ALL_assembly_NODE_4370_length_5673_cov_17.281417	5673	Low-quality	Genome-fragment	8.79	AAI-based	0	No	NA
Station34_SUR_ALL_assembly_NODE_7753_length_5552_cov_43.217937	5552	Low-quality	Genome-fragment	8.56	AAI-based	0	No	NA
Station30_DCM_ALL_assembly_NODE_3946_length_6956_cov_6.362266	6956	Low-quality	Genome-fragment	10.96	AAI-based	NA	No	NA
Station18_SUR_ALL_assembly_NODE_4218_length_6478_cov_3.929472	6478	Low-quality	Genome-fragment	9.83	AAI-based	NA	No	NA
Station22_SUR_ALL_assembly_NODE_7230_length_6423_cov_19.025440	6423	Low-quality	Genome-fragment	10.12	AAI-based	0	No	NA
Station124_MXL_ALL_assembly_NODE_5756_length_5740_cov_5.622691	5740	Low-quality	Genome-fragment	11.83	AAI-based	0	No	NA
Station122_DCM_ALL_assembly_NODE_163_length_54893_cov_21.535049	54893	Medium-quality	Genome-fragment	88.13	AAI-based	0	No	NA
Station70_SUR_ALL_assembly_NODE_1103_length_21140_cov_10.782405	21140	Low-quality	Genome-fragment	33.58	AAI-based	0	No	NA
Station189_MES_ALL_assembly_NODE_4100_length_19628_cov_7.199969	19628	Low-quality	Genome-fragment	31.13	AAI-based	0	No	NA
Station70_SUR_ALL_assembly_NODE_5799_length_6770_cov_16.678481	6770	Low-quality	Genome-fragment	11.21	AAI-based	0	No	NA
Station78_SUR_ALL_assembly_NODE_3176_length_7441_cov_2.610750	7441	Low-quality	Genome-fragment	10	HMM-based	0	No	NA
Station76_SUR_ALL_assembly_NODE_1719_length_15191_cov_3.793605	15191	Low-quality	Genome-fragment	25.12	AAI-based	0	No	NA
Station210_SUR_ALL_assembly_NODE_14480_length_9286_cov_2.595927	9286	Low-quality	Genome-fragment	10	HMM-based	0	No	NA
Station76_SUR_ALL_assembly_NODE_780_length_26813_cov_3.987929	26813	Low-quality	Genome-fragment	42.39	AAI-based	0	No	NA
Station78_DCM_ALL_assembly_NODE_5860_length_6922_cov_8.197757	6922	Low-quality	Genome-fragment	10.87	AAI-based	0	No	NA
Station76_DCM_ALL_assembly_NODE_4442_length_8582_cov_9.611704	8582	Low-quality	Genome-fragment	14.36	AAI-based	0	No	NA
Station30_DCM_ALL_assembly_NODE_1372_length_14949_cov_22.612999	14949	Low-quality	Genome-fragment	24.57	AAI-based	0	No	NA
Station25_DCM_ALL_assembly_NODE_6195_length_6708_cov_4.928604	6708	Low-quality	Genome-fragment	11.25	AAI-based	0	No	NA
Station78_DCM_ALL_assembly_NODE_8835_length_5227_cov_5.068059	5227	Low-quality	Genome-fragment	8.6	AAI-based	0	No	NA
Station65_SUR_ALL_assembly_NODE_7796_length_5839_cov_2.871542	5839	Low-quality	Genome-fragment	11.54	AAI-based	0	No	NA
Station42_DCM_ALL_assembly_NODE_810_length_22149_cov_3.389201	22149	Low-quality	Genome-fragment	37.04	AAI-based	0	No	NA
Station42_DCM_ALL_assembly_NODE_2546_length_11046_cov_3.794286	11046	Low-quality	Genome-fragment	17.5	AAI-based	0	No	NA
Station138_DCM_ALL_assembly_NODE_363_length_23576_cov_4.413418	23576	Low-quality	Genome-fragment	38.88	AAI-based	0	No	NA
Station68_DCM_ALL_assembly_NODE_522_length_21765_cov_13.103915	21765	Low-quality	Genome-fragment	34.41	AAI-based	0	No	NA
Station42_DCM_ALL_assembly_NODE_4871_length_7445_cov_3.104060	7445	Low-quality	Genome-fragment	11.87	AAI-based	0	No	NA
Station155_DCM_ALL_assembly_NODE_13839_length_7259_cov_48.753609	7259	Low-quality	Genome-fragment	0	HMM-based	0	No	NA
Station175_SUR_ALL_assembly_NODE_28231_length_5141_cov_3.405820	5141	Low-quality	Genome-fragment	8.53	AAI-based	0	No	NA
Station68_SUR_ALL_assembly_NODE_8406_length_5318_cov_6.429223	5318	Low-quality	Genome-fragment	0	HMM-based	0	No	NA
Station42_DCM_ALL_assembly_NODE_7534_length_5644_cov_2.640544	5644	Low-quality	Genome-fragment	9.16	AAI-based	0	No	NA
Station68_SUR_ALL_assembly_NODE_8141_length_5436_cov_9.245308	5436	Low-quality	Genome-fragment	0	HMM-based	0	No	NA
Station65_DCM_ALL_assembly_NODE_740_length_27527_cov_4.427999	27527	Medium-quality	Genome-fragment	81.87	AAI-based	0	No	NA
Station111_DCM_ALL_assembly_NODE_798_length_27229_cov_99.622985	27229	Medium-quality	Genome-fragment	81.53	AAI-based	0	No	NA
Station122_SUR_ALL_assembly_NODE_472_length_28331_cov_7.449639	28331	Medium-quality	Genome-fragment	85.6	AAI-based	0	No	NA
Station102_DCM_ALL_assembly_NODE_1663_length_14750_cov_5.199864	14750	Low-quality	Genome-fragment	42.53	AAI-based	0	No	NA
Station70_SUR_ALL_assembly_NODE_670_length_29977_cov_36.799312	29977	Medium-quality	Genome-fragment	89.9	AAI-based	0	No	NA
Station111_SUR_ALL_assembly_NODE_782_length_18791_cov_59.505124	18791	Medium-quality	Genome-fragment	57.65	AAI-based	0	No	NA
Station32_SUR_ALL_assembly_NODE_1213_length_15697_cov_3.770681	15697	Low-quality	Genome-fragment	47.4	AAI-based	0	No	NA
Station111_SUR_ALL_assembly_NODE_901_length_16683_cov_53.097246	16683	Medium-quality	Genome-fragment	51.43	AAI-based	0	No	NA
Station155_MES_ALL_assembly_NODE_10587_length_11228_cov_3.262597	11228	Low-quality	Genome-fragment	33.6	AAI-based	0	No	NA
Station111_SUR_ALL_assembly_NODE_799_length_18454_cov_118.464482	18454	Medium-quality	Genome-fragment	55.41	AAI-based	0	No	NA
Station100_DCM_ALL_assembly_NODE_1797_length_13624_cov_27.342914	13624	Low-quality	Genome-fragment	41.47	AAI-based	0	No	NA
Station111_SUR_ALL_assembly_NODE_1731_length_10438_cov_71.292208	10438	Low-quality	Genome-fragment	31.84	AAI-based	0	No	NA
Station78_SUR_ALL_assembly_NODE_350_length_31912_cov_30.327244	31912	Complete	High-quality	95.58	AAI-based	0	No	55-bp-DTR
Station64_DCM_ALL_assembly_NODE_894_length_16142_cov_5.765525	16142	Low-quality	Genome-fragment	49.06	AAI-based	0	No	NA
Station68_DCM_ALL_assembly_NODE_3356_length_7469_cov_4.601025	7469	Low-quality	Genome-fragment	22.44	AAI-based	0	No	NA
Station123_SUR_ALL_assembly_NODE_5334_length_6111_cov_15.541116	6111	Low-quality	Genome-fragment	17.99	AAI-based	0	No	NA
Station109_SUR_ALL_assembly_NODE_5666_length_6790_cov_4.085375	6790	Low-quality	Genome-fragment	21.21	AAI-based	0	No	NA
Station137_SUR_ALL_assembly_NODE_1700_length_9687_cov_13.242940	9687	Low-quality	Genome-fragment	29.73	AAI-based	0	No	NA
Station100_SUR_ALL_assembly_NODE_1899_length_9134_cov_52.692697	9134	Low-quality	Genome-fragment	25.75	AAI-based	0	No	NA
Station76_SUR_ALL_assembly_NODE_1274_length_18707_cov_4.266459	18707	Medium-quality	Genome-fragment	56.56	AAI-based	0	No	NA
Station102_SUR_ALL_assembly_NODE_3372_length_7464_cov_21.542178	7464	Low-quality	Genome-fragment	23.07	AAI-based	0	No	NA
Station42_SUR_ALL_assembly_NODE_4658_length_6152_cov_3.451041	6152	Low-quality	Genome-fragment	19.02	AAI-based	0	No	NA
Station137_SUR_ALL_assembly_NODE_4241_length_5515_cov_9.567216	5515	Low-quality	Genome-fragment	0	HMM-based	0	No	NA
Station76_SUR_ALL_assembly_NODE_3076_length_9954_cov_4.030912	9954	Low-quality	Genome-fragment	30.24	AAI-based	0	No	NA
Station32_SUR_ALL_assembly_NODE_72_length_59382_cov_52.284828	59382	High-quality	High-quality	96.32	AAI-based	0	No	NA
Station45_SUR_ALL_assembly_NODE_254_length_32604_cov_9.280500	32604	Medium-quality	Genome-fragment	52.75	AAI-based	0	No	NA
Station125_SUR_ALL_assembly_NODE_5063_length_5538_cov_3.069123	5538	Low-quality	Genome-fragment	10.8	AAI-based	0	No	NA
Station72_SUR_ALL_assembly_NODE_5500_length_5664_cov_4.854520	5664	Low-quality	Genome-fragment	9.09	AAI-based	0	No	NA
Station72_SUR_ALL_assembly_NODE_5706_length_5536_cov_8.204525	5536	Low-quality	Genome-fragment	8.96	AAI-based	0	No	NA
Station66_DCM_ALL_assembly_NODE_4451_length_7104_cov_5.427578	7104	Low-quality	Genome-fragment	21.41	AAI-based	0	No	NA
Station137_MES_COMBINED_FINAL_NODE_5716_length_13719_cov_4.620975	13719	Low-quality	Genome-fragment	23.84	AAI-based	0	No	NA
Station85_DCM_COMBINED_FINAL_NODE_4222_length_12238_cov_10.624969	12238	Low-quality	Genome-fragment	37.1	AAI-based	0	No	NA
Station123_MXL_ALL_assembly_NODE_658_length_32700_cov_18.553163	32700	High-quality	High-quality	99.14	AAI-based	0	No	NA
Station210_MES_ALL_assembly_NODE_14217_length_5718_cov_5.203602	5718	Low-quality	Genome-fragment	17.34	AAI-based	0	No	NA
Station208_SUR_ALL_assembly_NODE_1019_length_32749_cov_4.524867	32749	High-quality	High-quality	98.75	AAI-based	0	No	NA
Station68_MES_COMBINED_FINAL_NODE_17603_length_5438_cov_19.174067	5438	Low-quality	Genome-fragment	9.35	AAI-based	0	No	NA
Station85_SUR_COMBINED_FINAL_NODE_9706_length_5093_cov_3.635570	5093	Low-quality	Genome-fragment	15.44	AAI-based	0	No	NA
Station64_MES_COMBINED_FINAL_NODE_13240_length_6444_cov_4.091251	6444	Low-quality	Genome-fragment	12.11	AAI-based	0	No	NA
Station68_MES_COMBINED_FINAL_NODE_5264_length_12182_cov_5.140760	12182	Low-quality	Genome-fragment	36.93	AAI-based	0	No	NA
Station158_DCM_ALL_assembly_NODE_18818_length_5625_cov_4.941652	5625	Low-quality	Genome-fragment	11.47	AAI-based	0	No	NA
Station32_SUR_ALL_assembly_NODE_1611_length_13354_cov_5.572599	13354	Low-quality	Genome-fragment	8.68	AAI-based	0	No	NA
Station124_MXL_ALL_assembly_NODE_13_length_126506_cov_5.620058	126506	Medium-quality	Genome-fragment	83.1	AAI-based	NA	No	NA
Station42_DCM_ALL_assembly_NODE_238_length_39505_cov_5.349151	39505	Low-quality	Genome-fragment	25.39	AAI-based	NA	No	NA
Station68_SUR_ALL_assembly_NODE_842_length_26786_cov_3.810295	26786	Low-quality	Genome-fragment	17.36	AAI-based	NA	No	NA
Station34_DCM_ALL_assembly_NODE_479_length_29521_cov_37.253139	29521	Low-quality	Genome-fragment	7.81	AAI-based	58.95	Yes	NA
Station42_DCM_ALL_assembly_NODE_1926_length_13092_cov_5.017872	13092	Low-quality	Genome-fragment	8.39	AAI-based	0	No	NA
Station68_DCM_ALL_assembly_NODE_174_length_37128_cov_6.220214	37128	Low-quality	Genome-fragment	23.57	AAI-based	NA	No	NA
Station189_MES_ALL_assembly_NODE_9316_length_11121_cov_5.477589	11121	Low-quality	Genome-fragment	7.15	AAI-based	0	No	NA
Station34_DCM_ALL_assembly_NODE_849_length_20357_cov_42.892818	20357	Low-quality	Genome-fragment	13.17	AAI-based	0	No	NA
Station42_DCM_ALL_assembly_NODE_2217_length_11992_cov_3.623440	11992	Low-quality	Genome-fragment	0	HMM-based	0	No	NA
Station68_DCM_ALL_assembly_NODE_3988_length_6739_cov_7.445242	6739	Low-quality	Genome-fragment	4.48	AAI-based	0	No	NA
Station155_MES_ALL_assembly_NODE_8100_length_13837_cov_2.878465	13837	Low-quality	Genome-fragment	8.52	AAI-based	0	No	NA
Station34_DCM_ALL_assembly_NODE_406_length_32791_cov_33.149804	32791	Not-determined	Genome-fragment	NA	NA	NA	No	NA
Station66_DCM_ALL_assembly_NODE_4242_length_7385_cov_4.321692	7385	Low-quality	Genome-fragment	4.7	AAI-based	0	No	NA
Station66_SUR_ALL_assembly_NODE_3981_length_7643_cov_3.010543	7643	Low-quality	Genome-fragment	7.82	AAI-based	0	No	NA
Station68_SUR_ALL_assembly_NODE_8490_length_5281_cov_3.450631	5281	Low-quality	Genome-fragment	3.17	AAI-based	NA	No	NA
Station34_SUR_ALL_assembly_NODE_7246_length_5795_cov_6.863066	5795	Low-quality	Genome-fragment	6.79	AAI-based	0	No	NA
Station155_MES_ALL_assembly_NODE_12114_length_10119_cov_2.672496	10119	Not-determined	Genome-fragment	NA	NA	NA	No	NA
Station68_DCM_ALL_assembly_NODE_3262_length_7599_cov_2.201352	7599	Not-determined	Genome-fragment	NA	NA	NA	No	NA
Station68_DCM_ALL_assembly_NODE_4097_length_6628_cov_2.311578	6628	Low-quality	Genome-fragment	5	HMM-based	0	No	NA
Station34_SUR_ALL_assembly_NODE_704_length_25221_cov_4.730231	25221	Low-quality	Genome-fragment	16.32	AAI-based	0	No	NA
Station122_SUR_ALL_assembly_NODE_2728_length_8369_cov_8.491821	8369	Low-quality	Genome-fragment	16.32	AAI-based	0	No	NA
Station137_SUR_ALL_assembly_NODE_664_length_17830_cov_22.830436	17830	Low-quality	Genome-fragment	37.43	AAI-based	0	No	NA
Station102_SUR_ALL_assembly_NODE_1354_length_14229_cov_7.283336	14229	Low-quality	Genome-fragment	28.15	AAI-based	0	No	NA
Station102_MES_ALL_assembly_NODE_3206_length_9204_cov_7.905017	9204	Low-quality	Genome-fragment	19.58	AAI-based	0	No	NA
Station36_DCM_ALL_assembly_NODE_1110_length_12265_cov_8.104259	12265	Low-quality	Genome-fragment	26.3	AAI-based	0	No	NA
Station64_SUR_ALL_assembly_NODE_4721_length_6628_cov_6.399665	6628	Low-quality	Genome-fragment	0	HMM-based	0	No	NA
Station100_SUR_ALL_assembly_NODE_533_length_23320_cov_14.729508	23320	High-quality	High-quality	135.08	AAI-based	0	No	NA
Station31_SUR_ALL_assembly_NODE_2209_length_17119_cov_7.941397	17119	High-quality	High-quality	99.23	AAI-based	0	No	NA
Station30_DCM_ALL_assembly_NODE_633_length_24737_cov_18.295884	24737	Low-quality	Genome-fragment	43.72	AAI-based	0	No	NA
Station100_SUR_ALL_assembly_NODE_2718_length_7016_cov_22.333573	7016	Low-quality	Genome-fragment	12.22	AAI-based	0	No	NA
Station125_SUR_ALL_assembly_NODE_144_length_57455_cov_43.097474	57455	Complete	High-quality	103.39	AAI-based	0	No	54-bp-DTR
Station64_DCM_ALL_assembly_NODE_1091_length_14336_cov_8.298088	14336	Low-quality	Genome-fragment	25.28	AAI-based	0	No	NA
Station52_DCM_ALL_assembly_NODE_5088_length_5854_cov_15.900155	5854	Low-quality	Genome-fragment	10.2	AAI-based	NA	No	NA
Station102_SUR_ALL_assembly_NODE_5840_length_5048_cov_23.255157	5048	Low-quality	Genome-fragment	8.79	AAI-based	NA	No	NA
Station111_SUR_ALL_assembly_NODE_1142_length_13968_cov_31.159204	13968	Low-quality	Genome-fragment	24.77	AAI-based	0	No	NA
Station33_SUR_ALL_assembly_NODE_157_length_41495_cov_10.219015	41495	Medium-quality	Genome-fragment	73.96	AAI-based	0	No	NA
Station52_DCM_ALL_assembly_NODE_2187_length_9639_cov_18.751252	9639	Low-quality	Genome-fragment	17.17	AAI-based	0	No	NA
Station123_SUR_ALL_assembly_NODE_1560_length_14065_cov_32.006924	14065	Low-quality	Genome-fragment	20	HMM-based	0	No	NA
Station64_DCM_ALL_assembly_NODE_1076_length_14457_cov_9.103111	14457	Low-quality	Genome-fragment	26.72	AAI-based	0	No	NA
Station72_SUR_ALL_assembly_NODE_3142_length_8016_cov_3.004020	8016	Low-quality	Genome-fragment	14.44	AAI-based	0	No	NA
Station122_DCM_ALL_assembly_NODE_3549_length_7769_cov_2.989370	7769	Low-quality	Genome-fragment	14.35	AAI-based	0	No	NA
Station109_DCM_ALL_assembly_NODE_5286_length_5190_cov_48.723272	5190	Low-quality	Genome-fragment	9.15	AAI-based	0	No	NA
Station100_SUR_SMARTER_KIT_NODE_1891_length_5011_cov_13.379742	5011	Low-quality	Genome-fragment	8.73	AAI-based	NA	No	NA
Station173_DCM_ALL_assembly_NODE_25635_length_5702_cov_7.627413	5702	Low-quality	Genome-fragment	9.93	AAI-based	0	No	NA
Station102_SUR_ALL_assembly_NODE_1781_length_11535_cov_6.323868	11535	Low-quality	Genome-fragment	13.62	AAI-based	32.22	Yes	NA
Station58_DCM_ALL_assembly_NODE_3102_length_8021_cov_3.294753	8021	Low-quality	Genome-fragment	12.64	AAI-based	9.52	Yes	NA
Station78_DCM_ALL_assembly_NODE_7641_length_5782_cov_4.635411	5782	Low-quality	Genome-fragment	10.46	AAI-based	0	No	NA
Station109_SUR_ALL_assembly_NODE_7371_length_5665_cov_6.512656	5665	Low-quality	Genome-fragment	10.22	AAI-based	0	No	NA
Station65_SUR_ALL_assembly_NODE_5433_length_7446_cov_14.739683	7446	Low-quality	Genome-fragment	12.95	AAI-based	0	No	NA
Station109_DCM_ALL_assembly_NODE_3090_length_7247_cov_26.429505	7247	Low-quality	Genome-fragment	12.78	AAI-based	0	No	NA
Station109_SUR_ALL_assembly_NODE_8638_length_5093_cov_15.555578	5093	Low-quality	Genome-fragment	5	HMM-based	0	No	NA
Station125_SUR_ALL_assembly_NODE_5198_length_5426_cov_16.056042	5426	Low-quality	Genome-fragment	9.43	AAI-based	0	No	NA
Station48_SUR_ALL_assembly_NODE_1782_length_9769_cov_5.937307	9769	Low-quality	Genome-fragment	17.39	AAI-based	0	No	NA
Station76_SUR_ALL_assembly_NODE_4782_length_7240_cov_2.762561	7240	Low-quality	Genome-fragment	13.28	AAI-based	0	No	NA
Station52_SUR_ALL_assembly_NODE_4213_length_6574_cov_25.324896	6574	Low-quality	Genome-fragment	11.82	AAI-based	0	No	NA
Station70_SUR_ALL_assembly_NODE_8462_length_5231_cov_5.054289	5231	Low-quality	Genome-fragment	9.32	AAI-based	0	No	NA
Station22_SUR_ALL_assembly_NODE_2409_length_13107_cov_22.357723	13107	Low-quality	Genome-fragment	22.83	AAI-based	0	No	NA
Station138_SUR_ALL_assembly_NODE_1023_length_12542_cov_3.466645	12542	Low-quality	Genome-fragment	6.46	AAI-based	0	No	NA
Station125_SUR_ALL_assembly_NODE_1093_length_17886_cov_4.110370	17886	Low-quality	Genome-fragment	9.59	AAI-based	0	No	NA
Station122_SUR_ALL_assembly_NODE_2068_length_10204_cov_4.182481	10204	Low-quality	Genome-fragment	5	HMM-based	0	No	NA
Station25_SUR_ALL_assembly_NODE_295_length_37713_cov_88.867200	37713	Low-quality	Genome-fragment	20.21	AAI-based	0	No	NA
Station22_SUR_ALL_assembly_NODE_14_length_111814_cov_53.852647	111814	Medium-quality	Genome-fragment	59.71	AAI-based	0	No	NA
Station52_SUR_ALL_assembly_NODE_3743_length_7011_cov_9.560092	7011	Low-quality	Genome-fragment	0	HMM-based	0	No	NA
Station32_SUR_ALL_assembly_NODE_7732_length_5043_cov_5.617682	5043	Not-determined	Genome-fragment	NA	NA	NA	No	NA
Station32_SUR_ALL_assembly_NODE_4816_length_6804_cov_16.761742	6804	Low-quality	Genome-fragment	0	HMM-based	0	No	NA
Station52_DCM_ALL_assembly_NODE_111_length_45109_cov_10.648067	45109	Low-quality	Genome-fragment	23.94	AAI-based	0	No	NA
Station124_SUR_ALL_assembly_NODE_3817_length_7555_cov_4.801733	7555	Low-quality	Genome-fragment	3.89	AAI-based	0	No	NA
Station46_SUR_ALL_assembly_NODE_3703_length_5899_cov_4.883470	5899	Low-quality	Genome-fragment	0	HMM-based	0	No	NA
Station52_DCM_ALL_assembly_NODE_836_length_16952_cov_11.176836	16952	Low-quality	Genome-fragment	8.18	AAI-based	9.41	Yes	NA
Station32_SUR_ALL_assembly_NODE_2947_length_9293_cov_14.197337	9293	Low-quality	Genome-fragment	0	HMM-based	0	No	NA
Station34_SUR_ALL_assembly_NODE_6974_length_5952_cov_8.841445	5952	Low-quality	Genome-fragment	0	HMM-based	0	No	NA
Station34_DCM_ALL_assembly_NODE_1382_length_15383_cov_4.012330	15383	Low-quality	Genome-fragment	5	HMM-based	0	No	NA
Station137_SUR_ALL_assembly_NODE_3401_length_6324_cov_2.294305	6324	Low-quality	Genome-fragment	0	HMM-based	0	No	NA
Station42_DCM_ALL_assembly_NODE_6171_length_6379_cov_2.497628	6379	Low-quality	Genome-fragment	0	HMM-based	0	No	NA
Station42_DCM_ALL_assembly_NODE_4465_length_7825_cov_3.110940	7825	Low-quality	Genome-fragment	0	HMM-based	0	No	NA
Station48_SUR_ALL_assembly_NODE_3297_length_6768_cov_4.869656	6768	Low-quality	Genome-fragment	0	HMM-based	0	No	NA
Station34_DCM_ALL_assembly_NODE_1203_length_16675_cov_4.104452	16675	Low-quality	Genome-fragment	8.06	AAI-based	11	Yes	NA
Station31_SUR_ALL_assembly_NODE_6046_length_7864_cov_9.030862	7864	Low-quality	Genome-fragment	7.71	AAI-based	0	No	NA
Station31_SUR_ALL_assembly_NODE_4617_length_9593_cov_6.790627	9593	Low-quality	Genome-fragment	4.45	AAI-based	0	No	NA
Station41_DCM_ALL_assembly_NODE_1853_length_10041_cov_16.628480	10041	Low-quality	Genome-fragment	0	HMM-based	0	No	NA
Station30_DCM_ALL_assembly_NODE_3083_length_8342_cov_6.800169	8342	Low-quality	Genome-fragment	0	HMM-based	0	No	NA
Station32_SUR_ALL_assembly_NODE_2677_length_9909_cov_10.438401	9909	Low-quality	Genome-fragment	0	HMM-based	0	No	NA
Station31_SUR_ALL_assembly_NODE_369_length_79116_cov_9.013230	79116	Low-quality	Genome-fragment	42.15	AAI-based	0.67	Yes	NA
Station25_DCM_ALL_assembly_NODE_266_length_52821_cov_5.564701	52821	Low-quality	Genome-fragment	28.4	AAI-based	0	No	NA
Station168_IZZ_ALL_assembly_NODE_2997_length_29831_cov_4.227633	29831	Low-quality	Genome-fragment	15.96	AAI-based	0	No	NA
Station194_DCM_ALL_assembly_NODE_735_length_46771_cov_11.146823	46771	Low-quality	Genome-fragment	24.47	AAI-based	2.56	Yes	NA
Station34_DCM_ALL_assembly_NODE_271_length_40132_cov_6.142800	40132	Low-quality	Genome-fragment	21.37	AAI-based	0	No	NA
Station189_MES_ALL_assembly_NODE_14971_length_7899_cov_4.000127	7899	Low-quality	Genome-fragment	4.23	AAI-based	0	No	NA
Station137_DCM_ALL_assembly_NODE_663_length_16792_cov_4.163649	16792	Low-quality	Genome-fragment	8.46	AAI-based	28.76	Yes	NA
Station32_SUR_ALL_assembly_NODE_2839_length_9550_cov_3.762928	9550	Low-quality	Genome-fragment	5.11	AAI-based	0	No	NA
Station70_SUR_ALL_assembly_NODE_6093_length_6544_cov_3.052396	6544	Low-quality	Genome-fragment	0	HMM-based	0	No	NA
Station32_SUR_ALL_assembly_NODE_6_length_125760_cov_38.996333	125760	Medium-quality	Genome-fragment	65.98	AAI-based	1.65	Yes	NA
Station52_DCM_ALL_assembly_NODE_1484_length_12140_cov_6.243939	12140	Low-quality	Genome-fragment	5	HMM-based	0	No	NA
Station33_SUR_ALL_assembly_NODE_6569_length_5654_cov_8.558850	5654	Low-quality	Genome-fragment	2.96	AAI-based	0	No	NA
Station33_SUR_ALL_assembly_NODE_5180_length_6584_cov_3.636391	6584	Low-quality	Genome-fragment	3.64	AAI-based	0	No	NA
Station52_DCM_ALL_assembly_NODE_232_length_32848_cov_4.147196	32848	Low-quality	Genome-fragment	17.47	AAI-based	0	No	NA
Station33_SUR_ALL_assembly_NODE_3920_length_7955_cov_3.520633	7955	Low-quality	Genome-fragment	3.72	AAI-based	0	No	NA
Station25_SUR_ALL_assembly_NODE_5111_length_7426_cov_2.523131	7426	Low-quality	Genome-fragment	0	HMM-based	0	No	NA
Station48_SUR_ALL_assembly_NODE_2907_length_7344_cov_13.196460	7344	Low-quality	Genome-fragment	3.9	AAI-based	0	No	NA
Station210_SUR_ALL_assembly_NODE_9369_length_13365_cov_105.327047	13365	Low-quality	Genome-fragment	18.14	AAI-based	14.87	Yes	NA
Station191_SUR_ALL_assembly_NODE_3304_length_12510_cov_207.759374	12510	Low-quality	Genome-fragment	19.88	AAI-based	0	No	NA
Station196_SUR_ALL_assembly_NODE_5072_length_11284_cov_13.708701	11284	Low-quality	Genome-fragment	17.56	AAI-based	0	No	NA
Station178_SUR_ALL_assembly_NODE_10846_length_9100_cov_22.182090	9100	Low-quality	Genome-fragment	14.89	AAI-based	0	No	NA
Station163_MES_ALL_assembly_NODE_1705_length_11583_cov_48.181384	11583	Low-quality	Genome-fragment	18.82	AAI-based	0	No	NA
Station163_MES_ALL_assembly_NODE_1532_length_13222_cov_89.867700	13222	Low-quality	Genome-fragment	20.56	AAI-based	0	No	NA
Station208_SUR_ALL_assembly_NODE_13115_length_5405_cov_1240.105607	5405	Low-quality	Genome-fragment	8.88	AAI-based	0	No	NA
Station205_MES_ALL_assembly_NODE_9534_length_8619_cov_114.068076	8619	Low-quality	Genome-fragment	14.15	AAI-based	0	No	NA
Station194_DCM_ALL_assembly_NODE_15692_length_5611_cov_520.560655	5611	Low-quality	Genome-fragment	8.69	AAI-based	0	No	NA
Station180_ZZZ_ALL_assembly_NODE_1156_length_42182_cov_715.826738	42182	Medium-quality	Genome-fragment	65.14	AAI-based	0	No	NA
Station163_MES_ALL_assembly_NODE_3319_length_5251_cov_39.801001	5251	Low-quality	Genome-fragment	8.73	AAI-based	0	No	NA
Station205_SUR_ALL_assembly_NODE_10179_length_6194_cov_210.726177	6194	Low-quality	Genome-fragment	10.15	AAI-based	0	No	NA
Station206_SUR_ALL_assembly_NODE_11775_length_7201_cov_246.716625	7201	Low-quality	Genome-fragment	11.3	AAI-based	0	No	NA
Station180_SUR_ALL_assembly_NODE_22372_length_6442_cov_45.216847	6442	Low-quality	Genome-fragment	9.58	AAI-based	0	No	NA
Station191_SUR_ALL_assembly_NODE_5536_length_9022_cov_171.651500	9022	Low-quality	Genome-fragment	14.82	AAI-based	0	No	NA
Station189_MES_ALL_assembly_NODE_7552_length_12845_cov_11.590070	12845	Low-quality	Genome-fragment	19.95	AAI-based	NA	No	NA
Station210_SUR_ALL_assembly_NODE_9823_length_12870_cov_3.939524	12870	Low-quality	Genome-fragment	20.02	AAI-based	0	No	NA
Station205_MES_ALL_assembly_NODE_12025_length_7437_cov_5.464237	7437	Low-quality	Genome-fragment	10	HMM-based	0	No	NA
Station82_DCM_COMBINED_FINAL_NODE_6580_length_7507_cov_3.070451	7507	Low-quality	Genome-fragment	11.63	AAI-based	0	No	NA
Station68_MES_COMBINED_FINAL_NODE_9990_length_7816_cov_6.889963	7816	Low-quality	Genome-fragment	4	AAI-based	0	No	NA
Station205_MES_ALL_assembly_NODE_9986_length_8370_cov_7.911365	8370	Low-quality	Genome-fragment	4.11	AAI-based	0	No	NA
Station173_DCM_ALL_assembly_NODE_1227_length_56248_cov_7.518089	56248	Low-quality	Genome-fragment	31.87	AAI-based	NA	No	NA
Station193_SUR_ALL_assembly_NODE_2443_length_18715_cov_5.090407	18715	Low-quality	Genome-fragment	8.01	AAI-based	NA	No	NA
Station201_SUR_ALL_assembly_NODE_1278_length_34654_cov_6.593428	34654	Low-quality	Genome-fragment	19.59	AAI-based	NA	No	NA
Station201_MES_ALL_assembly_NODE_10096_length_7609_cov_3.215647	7609	Low-quality	Genome-fragment	4.18	AAI-based	NA	No	NA
Station188_DCM_ALL_assembly_NODE_13275_length_7469_cov_5.119908	7469	Low-quality	Genome-fragment	3.56	AAI-based	NA	No	NA
Station205_MES_ALL_assembly_NODE_4014_length_15120_cov_3.817259	15120	Low-quality	Genome-fragment	5.72	AAI-based	NA	No	NA
Station201_MES_ALL_assembly_NODE_17657_length_5104_cov_3.229550	5104	Low-quality	Genome-fragment	2.98	AAI-based	NA	No	NA
Station158_DCM_ALL_assembly_NODE_1473_length_41020_cov_30.691371	41020	Medium-quality	Genome-fragment	67.31	AAI-based	0	No	NA
Station158_SUR_ALL_assembly_NODE_3080_length_27396_cov_60.354010	27396	Low-quality	Genome-fragment	44.58	AAI-based	0	No	NA
Station205_SUR_ALL_assembly_NODE_1253_length_27674_cov_118.113907	27674	Low-quality	Genome-fragment	45.5	AAI-based	0	No	NA
Station158_MES_ALL_assembly_NODE_2321_length_30366_cov_5.287486	30366	Low-quality	Genome-fragment	49.81	AAI-based	0	No	NA
Station173_SUR_ALL_assembly_NODE_4528_length_8349_cov_29.337593	8349	Low-quality	Genome-fragment	13.64	AAI-based	0	No	NA
Station180_ZZZ_ALL_assembly_NODE_9611_length_8815_cov_8.136073	8815	Low-quality	Genome-fragment	14.49	AAI-based	0	No	NA
Station194_SUR_ALL_assembly_NODE_8675_length_7572_cov_6.341094	7572	Low-quality	Genome-fragment	12.4	AAI-based	0	No	NA
Station196_SUR_ALL_assembly_NODE_14936_length_5365_cov_6.208286	5365	Low-quality	Genome-fragment	8.77	AAI-based	NA	No	NA
Station180_ZZZ_ALL_assembly_NODE_10382_length_8292_cov_7.557120	8292	Low-quality	Genome-fragment	13.6	AAI-based	0	No	NA
Station168_DCM_ALL_assembly_NODE_20777_length_5760_cov_5764.596670	5760	Low-quality	Genome-fragment	9.43	AAI-based	NA	No	NA
Station158_MES_ALL_assembly_NODE_12712_length_7982_cov_8.282957	7982	Low-quality	Genome-fragment	13.07	AAI-based	0	No	NA
Station206_SUR_ALL_assembly_NODE_14900_length_6085_cov_273.032836	6085	Low-quality	Genome-fragment	9.97	AAI-based	NA	No	NA
Station210_SUR_ALL_assembly_NODE_18709_length_7444_cov_2.222628	7444	Low-quality	Genome-fragment	12.21	AAI-based	NA	No	NA
Station189_MES_ALL_assembly_NODE_27283_length_5114_cov_12.501483	5114	Low-quality	Genome-fragment	0	HMM-based	0	No	NA
Station175_SUR_ALL_assembly_NODE_22900_length_6057_cov_11.338221	6057	Low-quality	Genome-fragment	5	HMM-based	0	No	NA
Station175_SUR_ALL_assembly_NODE_23930_length_5853_cov_11.459986	5853	Low-quality	Genome-fragment	11.51	AAI-based	0	No	NA
Station163_SUR_ALL_assembly_NODE_1015_length_30549_cov_310.809602	30549	Low-quality	Genome-fragment	18.54	AAI-based	NA	No	NA
Station168_IZZ_ALL_assembly_NODE_3108_length_29257_cov_71.934799	29257	Low-quality	Genome-fragment	17.59	AAI-based	0	No	NA
Station206_SUR_ALL_assembly_NODE_1264_length_33770_cov_82.932493	33770	Low-quality	Genome-fragment	20.47	AAI-based	0	No	NA
Station209_SUR_ALL_assembly_NODE_7229_length_13178_cov_31.506820	13178	Low-quality	Genome-fragment	7.89	AAI-based	NA	No	NA
Station206_SUR_ALL_assembly_NODE_3226_length_18307_cov_105.494028	18307	Low-quality	Genome-fragment	11.11	AAI-based	NA	No	NA
Station188_DCM_ALL_assembly_NODE_18698_length_5773_cov_113.723680	5773	Low-quality	Genome-fragment	3.55	AAI-based	NA	No	NA
Station210_SUR_ALL_assembly_NODE_6407_length_18312_cov_12.785945	18312	Low-quality	Genome-fragment	11.91	AAI-based	NA	No	NA
Station191_SUR_ALL_assembly_NODE_8880_length_6672_cov_7.299532	6672	Low-quality	Genome-fragment	3.95	AAI-based	NA	No	NA
Station209_SUR_ALL_assembly_NODE_7154_length_13263_cov_24.565642	13263	Low-quality	Genome-fragment	7.89	AAI-based	0	No	NA
Station168_IZZ_ALL_assembly_NODE_2420_length_34460_cov_111.108880	34460	Low-quality	Genome-fragment	20.85	AAI-based	0	No	NA
Station196_SUR_ALL_assembly_NODE_3890_length_13626_cov_20.206249	13626	Low-quality	Genome-fragment	8.11	AAI-based	NA	No	NA
Station191_SUR_ALL_assembly_NODE_2757_length_14120_cov_6.069890	14120	Low-quality	Genome-fragment	9.47	AAI-based	NA	No	NA
Station206_MES_ALL_assembly_NODE_3480_length_23215_cov_17.228584	23215	Low-quality	Genome-fragment	15.3	AAI-based	0	No	NA
Station168_IZZ_ALL_assembly_NODE_6044_length_18085_cov_29.106489	18085	Low-quality	Genome-fragment	10.9	AAI-based	NA	No	NA
Station206_MES_ALL_assembly_NODE_21917_length_5592_cov_13.827343	5592	Low-quality	Genome-fragment	3.37	AAI-based	NA	No	NA
Station158_DCM_ALL_assembly_NODE_5229_length_15892_cov_4.056134	15892	Low-quality	Genome-fragment	25.86	AAI-based	0	No	NA
Station178_SUR_ALL_assembly_NODE_841_length_61632_cov_18.076782	61632	High-quality	High-quality	100.19	AAI-based	0	No	NA
Station196_SUR_ALL_assembly_NODE_934_length_37121_cov_24.351346	37121	Medium-quality	Genome-fragment	60.38	AAI-based	0	No	NA
Station67_SUR_ALL_assembly_NODE_5227_length_7165_cov_2.453165	7165	Low-quality	Genome-fragment	11.67	AAI-based	NA	No	NA
Station158_DCM_ALL_assembly_NODE_10643_length_8952_cov_3.715410	8952	Low-quality	Genome-fragment	14.58	AAI-based	0	No	NA
Station194_SUR_ALL_assembly_NODE_2415_length_17242_cov_6.603305	17242	Low-quality	Genome-fragment	28.08	AAI-based	0	No	NA
Station67_SUR_ALL_assembly_NODE_1988_length_14468_cov_3.027545	14468	Low-quality	Genome-fragment	23.58	AAI-based	0	No	NA
Station180_ZZZ_ALL_assembly_NODE_799_length_54705_cov_8.919414	54705	Medium-quality	Genome-fragment	88.92	AAI-based	0	No	NA
Station158_SUR_ALL_assembly_NODE_11488_length_9252_cov_3.140916	9252	Low-quality	Genome-fragment	14.46	AAI-based	0	No	NA
Station193_SUR_ALL_assembly_NODE_1429_length_26162_cov_14.365343	26162	Low-quality	Genome-fragment	40.74	AAI-based	0	No	NA
Station208_SUR_ALL_assembly_NODE_10131_length_6468_cov_19.348043	6468	Low-quality	Genome-fragment	10.18	AAI-based	0	No	NA
Station188_DCM_ALL_assembly_NODE_590_length_55707_cov_31.476605	55707	Medium-quality	Genome-fragment	86.72	AAI-based	0	No	NA
Station193_SUR_ALL_assembly_NODE_11979_length_6140_cov_14.978965	6140	Low-quality	Genome-fragment	9.57	AAI-based	0	No	NA
Station196_SUR_ALL_assembly_NODE_7137_length_8844_cov_5.556491	8844	Low-quality	Genome-fragment	13.95	AAI-based	0	No	NA
Station191_SUR_ALL_assembly_NODE_3444_length_12164_cov_8.592452	12164	Low-quality	Genome-fragment	19.31	AAI-based	0	No	NA
Station173_DCM_ALL_assembly_NODE_12377_length_9940_cov_15.293273	9940	Low-quality	Genome-fragment	15.53	AAI-based	0	No	NA
Station191_SUR_ALL_assembly_NODE_2058_length_17000_cov_6.252405	17000	Low-quality	Genome-fragment	26.82	AAI-based	0	No	NA
Station194_SUR_ALL_assembly_NODE_4701_length_11208_cov_4.732538	11208	Low-quality	Genome-fragment	17.78	AAI-based	0	No	NA
Station208_SUR_ALL_assembly_NODE_11828_length_5807_cov_900.300939	5807	Low-quality	Genome-fragment	9.54	AAI-based	0	No	NA
Station209_SUR_ALL_assembly_NODE_25910_length_5004_cov_60.555466	5004	Not-determined	Genome-fragment	NA	NA	NA	No	NA
Station67_SUR_ALL_assembly_NODE_5055_length_7340_cov_38.347426	7340	Low-quality	Genome-fragment	11.51	AAI-based	0	No	NA
Station67_SUR_ALL_assembly_NODE_4190_length_8454_cov_48.011430	8454	Low-quality	Genome-fragment	13.47	AAI-based	NA	No	NA
Station65_DCM_ALL_assembly_NODE_4245_length_8176_cov_4.818495	8176	Low-quality	Genome-fragment	9.55	AAI-based	25.32	Yes	NA
Station67_SUR_ALL_assembly_NODE_5563_length_6839_cov_31.441038	6839	Low-quality	Genome-fragment	10.81	AAI-based	NA	No	NA
Station205_MES_ALL_assembly_NODE_10482_length_8129_cov_4.338370	8129	Low-quality	Genome-fragment	13.09	AAI-based	0	No	NA
Station188_SUR_ALL_assembly_NODE_10288_length_7375_cov_13.633880	7375	Low-quality	Genome-fragment	12.1	AAI-based	0	No	NA
Station67_SUR_ALL_assembly_NODE_1752_length_15729_cov_7.861554	15729	Low-quality	Genome-fragment	25.94	AAI-based	0	No	NA
Station193_SUR_ALL_assembly_NODE_12105_length_6094_cov_16.940553	6094	Low-quality	Genome-fragment	9.65	AAI-based	0	No	NA
Station67_SUR_ALL_assembly_NODE_7727_length_5384_cov_20.097579	5384	Low-quality	Genome-fragment	8.85	AAI-based	0	No	NA
Station180_ZZZ_ALL_assembly_NODE_1506_length_35843_cov_226.318431	35843	Medium-quality	Genome-fragment	57.85	AAI-based	0	No	NA
Station206_MES_ALL_assembly_NODE_4056_length_20782_cov_13.931973	20782	Low-quality	Genome-fragment	33.48	AAI-based	0	No	NA
Station201_DCM_ALL_assembly_NODE_4495_length_15368_cov_13.319206	15368	Low-quality	Genome-fragment	24.61	AAI-based	0	No	NA
Station194_DCM_ALL_assembly_NODE_16504_length_5411_cov_3.157580	5411	Low-quality	Genome-fragment	8.77	AAI-based	NA	No	NA
Station193_SUR_ALL_assembly_NODE_16126_length_5001_cov_12.725637	5001	Low-quality	Genome-fragment	8.09	AAI-based	NA	No	NA
Station178_SUR_ALL_assembly_NODE_20431_length_5387_cov_48.281883	5387	Low-quality	Genome-fragment	0	HMM-based	0	No	NA
Station194_DCM_ALL_assembly_NODE_524_length_57325_cov_8.883167	57325	Low-quality	Genome-fragment	30.66	AAI-based	0	No	NA
Station206_SUR_ALL_assembly_NODE_7759_length_9707_cov_16.729797	9707	Low-quality	Genome-fragment	5	HMM-based	0	No	NA
Station209_MES_ALL_assembly_NODE_16408_length_7222_cov_2.234826	7222	Low-quality	Genome-fragment	0	HMM-based	0	No	NA
Station189_DCM_ALL_assembly_NODE_11954_length_7451_cov_6.982153	7451	Low-quality	Genome-fragment	4.51	AAI-based	NA	No	NA
Station191_SUR_ALL_assembly_NODE_5469_length_9080_cov_11.153019	9080	Low-quality	Genome-fragment	8.7	AAI-based	NA	No	NA
Station210_SUR_ALL_assembly_NODE_26652_length_5512_cov_12.456111	5512	Low-quality	Genome-fragment	1.74	AAI-based	37.61	Yes	NA
Station206_MES_ALL_assembly_NODE_7288_length_13249_cov_3.048052	13249	Low-quality	Genome-fragment	0	HMM-based	31.44	Yes	NA
Station210_SUR_ALL_assembly_NODE_29908_length_5008_cov_8.421966	5008	Low-quality	Genome-fragment	0	HMM-based	0	No	NA
Station189_DCM_ALL_assembly_NODE_10826_length_7956_cov_3.983673	7956	Low-quality	Genome-fragment	0	HMM-based	0	No	NA
Station210_SUR_ALL_assembly_NODE_19463_length_7202_cov_7.990066	7202	Low-quality	Genome-fragment	3.76	AAI-based	0	No	NA
Station210_SUR_ALL_assembly_NODE_13905_length_9629_cov_7.996449	9629	Low-quality	Genome-fragment	6.98	AAI-based	0	No	NA
Station210_SUR_ALL_assembly_NODE_219_length_158662_cov_6.237512-125174to144370-prophage	19196	Low-quality	Genome-fragment	4.72	AAI-based	0	No	NA
Station188_DCM_ALL_assembly_NODE_9580_length_9509_cov_41.061773	9509	Low-quality	Genome-fragment	3.79	AAI-based	0	No	NA
Station210_SUR_ALL_assembly_NODE_28530_length_5208_cov_7.999418	5208	Not-determined	Genome-fragment	NA	NA	NA	No	NA
Station210_SUR_ALL_assembly_NODE_17419_length_7931_cov_7.309421	7931	Low-quality	Genome-fragment	5.08	AAI-based	NA	No	NA
Station168_IZZ_ALL_assembly_NODE_8881_length_13405_cov_5.751161	13405	Low-quality	Genome-fragment	3.35	AAI-based	0	No	NA
Station180_SUR_ALL_assembly_NODE_15063_length_9082_cov_4.159965	9082	Low-quality	Genome-fragment	5.8	AAI-based	NA	No	NA
Station191_SUR_ALL_assembly_NODE_8321_length_6953_cov_3.348652	6953	Low-quality	Genome-fragment	3.13	AAI-based	NA	No	NA
Station188_DCM_ALL_assembly_NODE_7487_length_11376_cov_11.667874	11376	Low-quality	Genome-fragment	4.01	AAI-based	0	No	NA
Station188_DCM_ALL_assembly_NODE_8891_length_10034_cov_14.623910	10034	Low-quality	Genome-fragment	0	HMM-based	4.07	Yes	NA
Station191_SUR_ALL_assembly_NODE_916_length_26923_cov_262.762729	26923	Low-quality	Genome-fragment	45.71	AAI-based	0	No	NA
Station205_MES_ALL_assembly_NODE_592_length_47206_cov_14.048567	47206	Medium-quality	Genome-fragment	78.3	AAI-based	0	No	NA
Station189_DCM_ALL_assembly_NODE_19108_length_5412_cov_107.982266	5412	Low-quality	Genome-fragment	8.92	AAI-based	0	No	NA
Station193_SUR_ALL_assembly_NODE_2863_length_16689_cov_311.351509	16689	Low-quality	Genome-fragment	22.19	AAI-based	20.82	Yes	NA
Station201_SUR_ALL_assembly_NODE_2929_length_20142_cov_189.292079	20142	Low-quality	Genome-fragment	33.31	AAI-based	0	No	NA
Station196_SUR_ALL_assembly_NODE_8829_length_7659_cov_319.136770	7659	Low-quality	Genome-fragment	12.67	AAI-based	0	No	NA
Station175_SUR_ALL_assembly_NODE_14599_length_8628_cov_3.928030	8628	Low-quality	Genome-fragment	14.22	AAI-based	0	No	NA
Station194_SUR_ALL_assembly_NODE_6472_length_9096_cov_13.145670	9096	Low-quality	Genome-fragment	14.89	AAI-based	0	No	NA
Station201_DCM_ALL_assembly_NODE_1417_length_30939_cov_11.609442	30939	Medium-quality	Genome-fragment	51.32	AAI-based	0	No	NA
Station191_SUR_ALL_assembly_NODE_2100_length_16756_cov_190.796599	16756	Low-quality	Genome-fragment	36.4	AAI-based	0	No	NA
Station180_SUR_ALL_assembly_NODE_2208_length_40311_cov_30.808302	40311	Medium-quality	Genome-fragment	88.16	AAI-based	0	No	NA
Station210_SUR_ALL_assembly_NODE_5782_length_19885_cov_107.920272	19885	Low-quality	Genome-fragment	43.39	AAI-based	0	No	NA
Station194_SUR_ALL_assembly_NODE_3196_length_14352_cov_55.768133	14352	Low-quality	Genome-fragment	31.33	AAI-based	0	No	NA
Station180_SUR_ALL_assembly_NODE_5906_length_19410_cov_68.853526	19410	Low-quality	Genome-fragment	42.34	AAI-based	0	No	NA
Station194_SUR_ALL_assembly_NODE_2329_length_17626_cov_51.685220	17626	Low-quality	Genome-fragment	38.52	AAI-based	0	No	NA
Station196_SUR_ALL_assembly_NODE_14337_length_5513_cov_33.687431	5513	Low-quality	Genome-fragment	12.03	AAI-based	0	No	NA
Station206_SUR_ALL_assembly_NODE_6340_length_11248_cov_24.046815	11248	Low-quality	Genome-fragment	24.48	AAI-based	0	No	NA
Station188_DCM_ALL_assembly_NODE_10888_length_8651_cov_26.378781	8651	Low-quality	Genome-fragment	18.87	AAI-based	0	No	NA
Station206_SUR_ALL_assembly_NODE_3956_length_15802_cov_41.506128	15802	Low-quality	Genome-fragment	35	AAI-based	0	No	NA
Station210_SUR_ALL_assembly_NODE_25105_length_5799_cov_62.104109	5799	Low-quality	Genome-fragment	13.31	AAI-based	0	No	NA
Station206_SUR_ALL_assembly_NODE_16901_length_5548_cov_118.470053	5548	Low-quality	Genome-fragment	12.09	AAI-based	0	No	NA
Station180_ZZZ_ALL_assembly_NODE_13296_length_6807_cov_43.507109	6807	Low-quality	Genome-fragment	16.82	AAI-based	0	No	NA
Station196_SUR_ALL_assembly_NODE_8301_length_8002_cov_19.020008	8002	Low-quality	Genome-fragment	20.1	AAI-based	0	No	NA
Station194_DCM_ALL_assembly_NODE_13957_length_6091_cov_9.979788	6091	Low-quality	Genome-fragment	16.14	AAI-based	0	No	NA
Station188_SUR_ALL_assembly_NODE_4775_length_14296_cov_95.739836	14296	Low-quality	Genome-fragment	31.2	AAI-based	0	No	NA
Station205_SUR_ALL_assembly_NODE_11152_length_5805_cov_13.972522	5805	Low-quality	Genome-fragment	12.7	AAI-based	0	No	NA
Station188_DCM_ALL_assembly_NODE_21083_length_5272_cov_6.806210	5272	Low-quality	Genome-fragment	13.14	AAI-based	0	No	NA
Station209_SUR_ALL_assembly_NODE_5438_length_16290_cov_4.788358	16290	Low-quality	Genome-fragment	44.32	AAI-based	0	No	NA
Station194_SUR_ALL_assembly_NODE_1220_length_27034_cov_571.206531	27034	Medium-quality	Genome-fragment	73.51	AAI-based	0	No	NA
Station191_SUR_ALL_assembly_NODE_762_length_30045_cov_77.771157	30045	Medium-quality	Genome-fragment	81.62	AAI-based	0	No	NA
Station178_SUR_ALL_assembly_NODE_3404_length_23305_cov_4.948946	23305	Medium-quality	Genome-fragment	63.93	AAI-based	0	No	NA
Station205_MES_ALL_assembly_NODE_2593_length_19816_cov_51.268053	19816	Medium-quality	Genome-fragment	53.84	AAI-based	0	No	NA
Station180_SUR_ALL_assembly_NODE_14824_length_9208_cov_2.876652	9208	Low-quality	Genome-fragment	24.86	AAI-based	0	No	NA
Station205_SUR_ALL_assembly_NODE_9391_length_6552_cov_17.057103	6552	Low-quality	Genome-fragment	18.01	AAI-based	0	No	NA
Station209_MES_ALL_assembly_NODE_7198_length_13964_cov_2.788051	13964	Low-quality	Genome-fragment	38.47	AAI-based	0	No	NA
Station206_SUR_ALL_assembly_NODE_10196_length_7982_cov_95.600101	7982	Low-quality	Genome-fragment	21.74	AAI-based	0	No	NA
Station189_DCM_ALL_assembly_NODE_7027_length_10574_cov_23.027379	10574	Low-quality	Genome-fragment	28.74	AAI-based	0	No	NA
Station173_DCM_ALL_assembly_NODE_18956_length_7219_cov_7.007398	7219	Low-quality	Genome-fragment	19.62	AAI-based	0	No	NA
Station206_MES_ALL_assembly_NODE_4835_length_18229_cov_280.662705	18229	Low-quality	Genome-fragment	49.04	AAI-based	0	No	NA
Station180_ZZZ_ALL_assembly_NODE_16166_length_5865_cov_3.711015	5865	Low-quality	Genome-fragment	16.23	AAI-based	0	No	NA
Station180_SUR_ALL_assembly_NODE_6263_length_18545_cov_25.786533	18545	Medium-quality	Genome-fragment	50.57	AAI-based	0	No	NA
Station205_MES_ALL_assembly_NODE_6011_length_11647_cov_9.373533	11647	Low-quality	Genome-fragment	31.66	AAI-based	0	No	NA
Station206_MES_ALL_assembly_NODE_7685_length_12724_cov_296.965033	12724	Low-quality	Genome-fragment	34.64	AAI-based	0	No	NA
Station201_MES_ALL_assembly_NODE_7421_length_9526_cov_11.052898	9526	Low-quality	Genome-fragment	25.69	AAI-based	0	No	NA
Station209_SUR_ALL_assembly_NODE_19878_length_6129_cov_4.448963	6129	Low-quality	Genome-fragment	16.27	AAI-based	0	No	NA
Station201_MES_ALL_assembly_NODE_6163_length_10853_cov_7.069457	10853	Low-quality	Genome-fragment	29.42	AAI-based	0	No	NA
Station196_SUR_ALL_assembly_NODE_4263_length_12740_cov_40.129523	12740	Low-quality	Genome-fragment	35.49	AAI-based	0	No	NA
Station180_SUR_ALL_assembly_NODE_17678_length_7879_cov_11.677786	7879	Low-quality	Genome-fragment	21.45	AAI-based	0	No	NA
Station205_SUR_ALL_assembly_NODE_3606_length_13038_cov_48.749750	13038	Low-quality	Genome-fragment	34.62	AAI-based	0	No	NA
Station138_DCM_ALL_assembly_NODE_5673_length_5029_cov_10.742863	5029	Low-quality	Genome-fragment	9.4	AAI-based	0	No	NA
Station70_SUR_ALL_assembly_NODE_941_length_23531_cov_7.947095	23531	Low-quality	Genome-fragment	43.9	AAI-based	0	No	NA
Station155_DCM_ALL_assembly_NODE_1143_length_45023_cov_8.487369	45023	Medium-quality	Genome-fragment	84.01	AAI-based	0	No	NA
Station41_SUR_ALL_assembly_NODE_258_length_24777_cov_6.120095	24777	Low-quality	Genome-fragment	46.61	AAI-based	0	No	NA
Station78_DCM_ALL_assembly_NODE_9054_length_5141_cov_43.939048	5141	Low-quality	Genome-fragment	9.78	AAI-based	0	No	NA
Station18_SUR_ALL_assembly_NODE_1379_length_18433_cov_4.184514	18433	Low-quality	Genome-fragment	34.68	AAI-based	0	No	NA
Station122_DCM_ALL_assembly_NODE_2355_length_10664_cov_11.371194	10664	Low-quality	Genome-fragment	19.88	AAI-based	0	No	NA
Station39_SUR_ALL_assembly_NODE_482_length_17060_cov_3.226286	17060	Low-quality	Genome-fragment	32.03	AAI-based	0	No	NA
Station111_DCM_ALL_assembly_NODE_2206_length_12172_cov_5.651316	12172	Low-quality	Genome-fragment	22.97	AAI-based	0	No	NA
Station34_DCM_ALL_assembly_NODE_2979_length_9594_cov_3.815599	9594	Low-quality	Genome-fragment	17.74	AAI-based	0	No	NA
Station72_MES_ALL_assembly_NODE_6305_length_6309_cov_19.959066	6309	Low-quality	Genome-fragment	11.93	AAI-based	0	No	NA
Station137_DCM_ALL_assembly_NODE_5380_length_5026_cov_9.347616	5026	Low-quality	Genome-fragment	9.21	AAI-based	0	No	NA
Station206_SUR_ALL_assembly_NODE_3108_length_18829_cov_5.323160	18829	Low-quality	Genome-fragment	35.49	AAI-based	0	No	NA
Station155_DCM_ALL_assembly_NODE_1216_length_43442_cov_4.752944	43442	High-quality	High-quality	94.46	AAI-based	0	No	NA
Station102_MES_ALL_assembly_NODE_6479_length_5522_cov_4.490763	5522	Low-quality	Genome-fragment	11.72	AAI-based	0	No	NA
Station180_ZZZ_ALL_assembly_NODE_13351_length_6786_cov_34.914574	6786	Low-quality	Genome-fragment	15.7	AAI-based	0	No	NA
Station180_SUR_ALL_assembly_NODE_1766_length_46989_cov_16.681212	46989	Complete	High-quality	103.45	AAI-based	0	No	420-bp-DTR
Station102_DCM_ALL_assembly_NODE_3457_length_8968_cov_12.984854	8968	Low-quality	Genome-fragment	19.47	AAI-based	0	No	NA
Station206_SUR_ALL_assembly_NODE_7794_length_9679_cov_199.385079	9679	Low-quality	Genome-fragment	21.05	AAI-based	0	No	NA
Station201_SUR_ALL_assembly_NODE_11079_length_7548_cov_47.183638	7548	Low-quality	Genome-fragment	0	HMM-based	0	No	NA
Station196_SUR_ALL_assembly_NODE_9980_length_7048_cov_78.174603	7048	Low-quality	Genome-fragment	14.88	AAI-based	0	No	NA
Station82_SUR_COMBINED_FINAL_NODE_7560_length_6787_cov_10.644385	6787	Low-quality	Genome-fragment	14.33	AAI-based	0	No	NA
Station196_SUR_ALL_assembly_NODE_15820_length_5158_cov_181.359200	5158	Low-quality	Genome-fragment	11.23	AAI-based	0	No	NA
Station18_DCM_ALL_assembly_NODE_4788_length_5225_cov_17.397872	5225	Low-quality	Genome-fragment	8.83	AAI-based	0	No	NA
Station68_DCM_ALL_assembly_NODE_3089_length_7843_cov_4.617488	7843	Low-quality	Genome-fragment	13.14	AAI-based	0	No	NA
Station18_DCM_ALL_assembly_NODE_3251_length_6850_cov_34.514790	6850	Low-quality	Genome-fragment	11.67	AAI-based	0	No	NA
Station72_DCM_ALL_assembly_NODE_1559_length_13516_cov_10.515415	13516	Low-quality	Genome-fragment	22.21	AAI-based	0	No	NA
Station78_DCM_ALL_assembly_NODE_137_length_64136_cov_48.873223	64136	Complete	High-quality	101.46	AAI-based	0	No	55-bp-DTR
Station138_MES_COMBINED_FINAL_NODE_9226_length_9368_cov_4.367443	9368	Low-quality	Genome-fragment	15.14	AAI-based	0	No	NA
Station196_SUR_ALL_assembly_NODE_2396_length_19238_cov_76.993432	19238	Low-quality	Genome-fragment	31.5	AAI-based	0	No	NA
Station138_DCM_ALL_assembly_NODE_2085_length_8855_cov_8.169886	8855	Low-quality	Genome-fragment	14.51	AAI-based	0	No	NA
Station22_SUR_ALL_assembly_NODE_4580_length_8718_cov_11.156297	8718	Low-quality	Genome-fragment	14.72	AAI-based	0	No	NA
Station102_DCM_ALL_assembly_NODE_3929_length_8274_cov_3.706169	8274	Low-quality	Genome-fragment	12.91	AAI-based	0	No	NA
Station138_DCM_ALL_assembly_NODE_2883_length_7380_cov_3.592491	7380	Low-quality	Genome-fragment	13.02	AAI-based	0	No	NA
Station22_SUR_ALL_assembly_NODE_1197_length_19904_cov_11.265807	19904	Low-quality	Genome-fragment	31.93	AAI-based	0	No	NA
Station68_DCM_ALL_assembly_NODE_3259_length_7606_cov_4.350682	7606	Low-quality	Genome-fragment	12.14	AAI-based	0	No	NA
Station30_DCM_ALL_assembly_NODE_4414_length_6440_cov_13.179170	6440	Low-quality	Genome-fragment	10.77	AAI-based	0	No	NA
Station52_DCM_ALL_assembly_NODE_238_length_32719_cov_5.409962	32719	High-quality	High-quality	97.31	AAI-based	0	No	NA
Station34_DCM_ALL_assembly_NODE_380_length_33677_cov_3.993635	33677	Complete	High-quality	102.48	AAI-based	0	No	55-bp-DTR
Station65_SUR_ALL_assembly_NODE_3765_length_9456_cov_12.873843	9456	Low-quality	Genome-fragment	27.61	AAI-based	0	No	NA
Station38_SUR_ALL_assembly_NODE_200_length_31374_cov_36.360899	31374	High-quality	High-quality	97.56	AAI-based	0	No	NA
Station109_SUR_ALL_assembly_NODE_4418_length_8073_cov_13.006860	8073	Low-quality	Genome-fragment	21.39	AAI-based	0	No	NA
Station102_DCM_ALL_assembly_NODE_369_length_36036_cov_10.835552	36036	High-quality	High-quality	112.22	AAI-based	0	No	NA
Station65_DCM_ALL_assembly_NODE_4772_length_7536_cov_8.327897	7536	Low-quality	Genome-fragment	23.11	AAI-based	0	No	NA
Station155_DCM_ALL_assembly_NODE_2237_length_30188_cov_6.881658	30188	High-quality	High-quality	92.02	AAI-based	0	No	NA
Station62_SUR_ALL_assembly_NODE_7083_length_5404_cov_10.348102	5404	Low-quality	Genome-fragment	16.79	AAI-based	0	No	NA
Station102_SUR_ALL_assembly_NODE_5136_length_5527_cov_31.040387	5527	Low-quality	Genome-fragment	16.44	AAI-based	0	No	NA
Station65_DCM_ALL_assembly_NODE_1603_length_16125_cov_7.990355	16125	Low-quality	Genome-fragment	47.96	AAI-based	0	No	NA
Station122_SUR_ALL_assembly_NODE_554_length_25506_cov_132.765196	25506	Medium-quality	Genome-fragment	79.6	AAI-based	0	No	NA
Station42_DCM_ALL_assembly_NODE_3663_length_8847_cov_4.508530	8847	Low-quality	Genome-fragment	26.57	AAI-based	0	No	NA
Station42_DCM_ALL_assembly_NODE_1916_length_13130_cov_4.408566	13130	Low-quality	Genome-fragment	40.82	AAI-based	0	No	NA
Station122_DCM_ALL_assembly_NODE_4829_length_6125_cov_4.836738	6125	Low-quality	Genome-fragment	18.34	AAI-based	0	No	NA
Station111_SUR_ALL_assembly_NODE_2436_length_8246_cov_84.730436	8246	Low-quality	Genome-fragment	24.53	AAI-based	0	No	NA
Station125_SUR_ALL_assembly_NODE_3140_length_7836_cov_62.802339	7836	Low-quality	Genome-fragment	23.2	AAI-based	0	No	NA
Station62_SUR_ALL_assembly_NODE_935_length_18258_cov_12.034500	18258	Medium-quality	Genome-fragment	55.74	AAI-based	0	No	NA
Station72_MES_ALL_assembly_NODE_8283_length_5292_cov_10.114569	5292	Low-quality	Genome-fragment	16.43	AAI-based	0	No	NA
Station66_DCM_ALL_assembly_NODE_6781_length_5200_cov_4.339942	5200	Low-quality	Genome-fragment	16.11	AAI-based	0	No	NA
Station62_SUR_ALL_assembly_NODE_700_length_21299_cov_5.410092	21299	Low-quality	Genome-fragment	34.44	AAI-based	0	No	NA
Station30_DCM_ALL_assembly_NODE_3243_length_8045_cov_7.902503	8045	Low-quality	Genome-fragment	9.08	AAI-based	0	No	NA
Station68_SUR_ALL_assembly_NODE_715_length_29559_cov_39.430484	29559	Low-quality	Genome-fragment	48.63	AAI-based	0	No	NA
Station100_DCM_ALL_assembly_NODE_2726_length_10004_cov_5.985526	10004	Low-quality	Genome-fragment	14.82	AAI-based	0	No	NA
Station124_MXL_ALL_assembly_NODE_1821_length_13790_cov_9.113506	13790	Not-determined	Genome-fragment	NA	NA	NA	No	NA
Station64_SUR_ALL_assembly_NODE_1783_length_14452_cov_6.302980	14452	Low-quality	Genome-fragment	22.59	AAI-based	0	No	NA
Station102_SUR_SMARTER_KIT_NODE_148_length_25217_cov_8.074477	25217	Low-quality	Genome-fragment	41.43	AAI-based	0	No	NA
Station39_SUR_ALL_assembly_NODE_1151_length_10501_cov_5.091327	10501	Low-quality	Genome-fragment	17.28	AAI-based	0	No	NA
Station122_DCM_ALL_assembly_NODE_1394_length_16568_cov_4.731484	16568	Low-quality	Genome-fragment	27.22	AAI-based	0	No	NA
Station58_DCM_ALL_assembly_NODE_811_length_18575_cov_18.514471	18575	Low-quality	Genome-fragment	30.54	AAI-based	0	No	NA
Station64_DCM_ALL_assembly_NODE_715_length_18175_cov_41.263742	18175	Low-quality	Genome-fragment	30.53	AAI-based	0	No	NA
Station78_SUR_ALL_assembly_NODE_518_length_25240_cov_26.595632	25240	Low-quality	Genome-fragment	41.39	AAI-based	0	No	NA
Station124_MXL_ALL_assembly_NODE_5057_length_6306_cov_16.562150	6306	Low-quality	Genome-fragment	9.88	AAI-based	0	No	NA
Station39_SUR_ALL_assembly_NODE_265_length_23898_cov_8.308560	23898	Low-quality	Genome-fragment	36.68	AAI-based	0	No	NA
Station72_SUR_ALL_assembly_NODE_1121_length_15426_cov_4.109297	15426	Low-quality	Genome-fragment	25.06	AAI-based	0	No	NA
Station76_SUR_ALL_assembly_NODE_2915_length_10316_cov_17.177955	10316	Low-quality	Genome-fragment	16.73	AAI-based	0	No	NA
Station123_SUR_ALL_assembly_NODE_1136_length_17571_cov_21.240980	17571	Low-quality	Genome-fragment	28.39	AAI-based	0	No	NA
Station48_SUR_ALL_assembly_NODE_5378_length_5041_cov_3.376655	5041	Low-quality	Genome-fragment	8.29	AAI-based	0	No	NA
Station68_SUR_ALL_assembly_NODE_1238_length_21027_cov_48.659117	21027	Low-quality	Genome-fragment	34.64	AAI-based	0	No	NA
Station102_DCM_ALL_assembly_NODE_1128_length_18812_cov_10.292158	18812	Low-quality	Genome-fragment	30.99	AAI-based	0	No	NA
Station33_SUR_ALL_assembly_NODE_3372_length_8732_cov_35.000807	8732	Low-quality	Genome-fragment	14.43	AAI-based	0	No	NA
Station22_SUR_ALL_assembly_NODE_727_length_26162_cov_26.826828	26162	Low-quality	Genome-fragment	43.03	AAI-based	0	No	NA
Station102_DCM_ALL_assembly_NODE_5770_length_6357_cov_2.965884	6357	Low-quality	Genome-fragment	10.44	AAI-based	0	No	NA
Station155_MES_ALL_assembly_NODE_18464_length_7303_cov_21.782423	7303	Low-quality	Genome-fragment	12.03	AAI-based	0	No	NA
Station155_DCM_ALL_assembly_NODE_3178_length_23453_cov_396.986281	23453	Low-quality	Genome-fragment	38.84	AAI-based	0	No	NA
Station137_SUR_ALL_assembly_NODE_4932_length_5030_cov_2.300704	5030	Low-quality	Genome-fragment	7.97	AAI-based	0	No	NA
Station78_DCM_ALL_assembly_NODE_3966_length_8938_cov_2.751210	8938	Not-determined	Genome-fragment	NA	NA	NA	No	NA
Station111_DCM_ALL_assembly_NODE_4853_length_6481_cov_6.282913	6481	Low-quality	Genome-fragment	10.66	AAI-based	0	No	NA
Station68_DCM_ALL_assembly_NODE_2249_length_9375_cov_191.065129	9375	Low-quality	Genome-fragment	15.15	AAI-based	0	No	NA
Station33_SUR_ALL_assembly_NODE_1854_length_12615_cov_3.690525	12615	Low-quality	Genome-fragment	15	HMM-based	0	No	NA
Station72_DCM_ALL_assembly_NODE_1442_length_14139_cov_3.052968	14139	Low-quality	Genome-fragment	15	HMM-based	0	No	NA
Station100_DCM_ALL_assembly_NODE_4243_length_7293_cov_2.394584	7293	Not-determined	Genome-fragment	NA	NA	NA	No	NA
Station30_DCM_ALL_assembly_NODE_1686_length_12787_cov_2.955624	12787	Low-quality	Genome-fragment	20.59	AAI-based	NA	No	NA
Station78_SUR_ALL_assembly_NODE_2846_length_7971_cov_4.534866	7971	Not-determined	Genome-fragment	NA	NA	NA	No	NA
Station56_SUR_ALL_assembly_NODE_2174_length_11581_cov_5.656950	11581	Low-quality	Genome-fragment	18.73	AAI-based	NA	No	NA
Station41_SUR_ALL_assembly_NODE_246_length_25300_cov_7.956625	25300	Low-quality	Genome-fragment	40.8	AAI-based	0	No	NA
Station125_SUR_ALL_assembly_NODE_1174_length_17023_cov_20.461221	17023	Low-quality	Genome-fragment	27.07	AAI-based	0	No	NA
Station109_DCM_ALL_assembly_NODE_492_length_23369_cov_37.550227	23369	Low-quality	Genome-fragment	37.69	AAI-based	0	No	NA
Station52_DCM_ALL_assembly_NODE_3880_length_6860_cov_4.510066	6860	Low-quality	Genome-fragment	11.07	AAI-based	NA	No	NA
Station48_SUR_ALL_assembly_NODE_1913_length_9375_cov_8.157296	9375	Low-quality	Genome-fragment	14.89	AAI-based	0	No	NA
Station62_SUR_ALL_assembly_NODE_7699_length_5135_cov_2.662992	5135	Low-quality	Genome-fragment	5	HMM-based	0	No	NA
Station100_DCM_ALL_assembly_NODE_4678_length_6780_cov_9.639108	6780	Low-quality	Genome-fragment	20.14	AAI-based	0	No	NA
Station100_SUR_ALL_assembly_NODE_1285_length_12239_cov_5.404054	12239	Low-quality	Genome-fragment	36.35	AAI-based	0	No	NA
Station22_SUR_ALL_assembly_NODE_523_length_30842_cov_44.206256	30842	High-quality	High-quality	91.6	AAI-based	0	No	NA
Station137_MES_DO_NOT_POOL_NODE_11589_length_7180_cov_2.995649	7180	Low-quality	Genome-fragment	21.32	AAI-based	0	No	NA
Station155_DCM_ALL_assembly_NODE_12113_length_8058_cov_125.122079	8058	Low-quality	Genome-fragment	23.93	AAI-based	0	No	NA
Station66_SUR_ALL_assembly_NODE_5282_length_6296_cov_4.931581	6296	Low-quality	Genome-fragment	18.7	AAI-based	0	No	NA
Station100_MES_ALL_assembly_NODE_4089_length_6314_cov_7.637162	6314	Low-quality	Genome-fragment	14.77	AAI-based	NA	No	NA
Station189_DCM_ALL_assembly_NODE_1081_length_32063_cov_15.800550	32063	Medium-quality	Genome-fragment	88.61	AAI-based	6.95	Yes	NA
Station189_MES_ALL_assembly_NODE_2392_length_27408_cov_36.614046	27408	Medium-quality	Genome-fragment	81.41	AAI-based	0	No	NA
Station158_SUR_ALL_assembly_NODE_5320_length_17475_cov_32.210218	17475	Medium-quality	Genome-fragment	52.15	AAI-based	0	No	NA
Station68_MES_DO_NOT_POOL_NODE_1078_length_34575_cov_5.183720	34575	High-quality	High-quality	102.7	AAI-based	0	No	NA
Station206_MES_ALL_assembly_NODE_5536_length_16426_cov_3.293507	16426	Low-quality	Genome-fragment	48.78	AAI-based	0	No	NA
Station178_SUR_ALL_assembly_NODE_5114_length_16856_cov_9.180882	16856	Medium-quality	Genome-fragment	50.07	AAI-based	0	No	NA
Station175_SUR_ALL_assembly_NODE_6071_length_17105_cov_70.295601	17105	Low-quality	Genome-fragment	40.51	AAI-based	20.27	Yes	NA
Station122_DCM_ALL_assembly_NODE_235_length_47768_cov_22.248653	47768	Low-quality	Genome-fragment	21.18	AAI-based	0	No	NA
Station18_DCM_ALL_assembly_NODE_1923_length_9932_cov_19.913941	9932	Low-quality	Genome-fragment	6.25	AAI-based	0	No	NA
Station22_SUR_ALL_assembly_NODE_5562_length_7671_cov_31.292279	7671	Low-quality	Genome-fragment	4.82	AAI-based	0	No	NA
Station76_DCM_ALL_assembly_NODE_4126_length_9006_cov_11.487990	9006	Low-quality	Genome-fragment	5.69	AAI-based	0	No	NA
Station18_DCM_ALL_assembly_NODE_1372_length_12515_cov_14.906982	12515	Low-quality	Genome-fragment	7.83	AAI-based	0	No	NA
Station48_SUR_ALL_assembly_NODE_2529_length_8012_cov_7.904235	8012	Low-quality	Genome-fragment	1.2	AAI-based	67.9	Yes	NA
Station124_MXL_ALL_assembly_NODE_1027_length_21331_cov_9.164129	21331	Low-quality	Genome-fragment	5.34	AAI-based	0	No	NA
Station18_DCM_ALL_assembly_NODE_744_length_18678_cov_12.869248	18678	Low-quality	Genome-fragment	7.1	AAI-based	NA	No	NA
Station155_MES_ALL_assembly_NODE_15937_length_8174_cov_11.798621	8174	Low-quality	Genome-fragment	0	HMM-based	0	No	NA
Station123_SUR_ALL_assembly_NODE_4900_length_6475_cov_11.955763	6475	Not-determined	Genome-fragment	NA	NA	NA	No	NA
Station33_SUR_ALL_assembly_NODE_6616_length_5628_cov_12.743944	5628	Not-determined	Genome-fragment	NA	NA	NA	No	NA
Station38_DCM_ALL_assembly_NODE_3018_length_5290_cov_10.777650	5290	Low-quality	Genome-fragment	0	HMM-based	0	No	NA
Station66_SUR_ALL_assembly_NODE_1662_length_14298_cov_4.890121	14298	Not-determined	Genome-fragment	NA	NA	NA	No	NA
Station68_DCM_ALL_assembly_NODE_4243_length_6486_cov_21.481885	6486	Low-quality	Genome-fragment	2.45	AAI-based	NA	No	NA
Station123_SUR_ALL_assembly_NODE_2048_length_11764_cov_7.147323	11764	Not-determined	Genome-fragment	NA	NA	NA	No	NA
Station76_DCM_ALL_assembly_NODE_9155_length_5329_cov_4.467956	5329	Not-determined	Genome-fragment	NA	NA	NA	No	NA
Station122_DCM_ALL_assembly_NODE_3786_length_7415_cov_16.414674	7415	Low-quality	Genome-fragment	1.51	AAI-based	0	No	NA
Station34_DCM_ALL_assembly_NODE_6319_length_5873_cov_34.828463	5873	Low-quality	Genome-fragment	0	HMM-based	0	No	NA
Station32_SUR_ALL_assembly_NODE_6712_length_5523_cov_59.846562	5523	Low-quality	Genome-fragment	0	HMM-based	0	No	NA
Station30_DCM_ALL_assembly_NODE_5721_length_5332_cov_20.855789	5332	Low-quality	Genome-fragment	3.36	AAI-based	0	No	NA
Station125_MXL_ALL_assembly_NODE_4633_length_6875_cov_5.686510	6875	Low-quality	Genome-fragment	0	HMM-based	0	No	NA
Station102_SUR_ALL_assembly_NODE_518_length_29425_cov_33.883997	29425	Medium-quality	Genome-fragment	50.23	AAI-based	0	No	NA
Station22_SUR_ALL_assembly_NODE_144_length_52649_cov_12.963076	52649	Medium-quality	Genome-fragment	89.88	AAI-based	0	No	NA
Station193_SUR_ALL_assembly_NODE_11121_length_6465_cov_5.640562	6465	Low-quality	Genome-fragment	11.17	AAI-based	0	No	NA
Station111_DCM_ALL_assembly_NODE_6488_length_5174_cov_3.651299	5174	Low-quality	Genome-fragment	8.83	AAI-based	0	No	NA
Station23_DCM_ALL_assembly_NODE_5197_length_6808_cov_7.440545	6808	Low-quality	Genome-fragment	11.62	AAI-based	0	No	NA
Station209_MES_ALL_assembly_NODE_18738_length_6497_cov_31.358895	6497	Low-quality	Genome-fragment	11.09	AAI-based	0	No	NA
Station68_DCM_ALL_assembly_NODE_3879_length_6872_cov_3.986651	6872	Low-quality	Genome-fragment	11.73	AAI-based	0	No	NA
Station155_DCM_ALL_assembly_NODE_16596_length_6261_cov_6.705446	6261	Low-quality	Genome-fragment	10.69	AAI-based	0	No	NA
Station137_DCM_ALL_assembly_NODE_3182_length_6837_cov_4.034061	6837	Low-quality	Genome-fragment	11.7	AAI-based	0	No	NA
Station102_DCM_ALL_assembly_NODE_6969_length_5605_cov_4.901982	5605	Low-quality	Genome-fragment	9.45	AAI-based	0	No	NA
Station155_MES_ALL_assembly_NODE_16598_length_7931_cov_15.352463	7931	Low-quality	Genome-fragment	4.86	AAI-based	0	No	NA
Station194_DCM_ALL_assembly_NODE_6234_length_10876_cov_22.730986	10876	Low-quality	Genome-fragment	6.68	AAI-based	0	No	NA
Station25_SUR_ALL_assembly_NODE_7517_length_5654_cov_3.866048	5654	Low-quality	Genome-fragment	3.57	AAI-based	0	No	NA
Station210_SUR_ALL_assembly_NODE_5332_length_21137_cov_156.119106	21137	Low-quality	Genome-fragment	12.95	AAI-based	0	No	NA
Station155_MES_ALL_assembly_NODE_11505_length_10535_cov_6.539027	10535	Low-quality	Genome-fragment	6.31	AAI-based	0	No	NA
Station209_SUR_ALL_assembly_NODE_2901_length_25174_cov_24.554003	25174	Low-quality	Genome-fragment	15.42	AAI-based	0	No	NA
Station201_SUR_ALL_assembly_NODE_13377_length_6587_cov_36.387324	6587	Low-quality	Genome-fragment	3.95	AAI-based	0	No	NA
Station155_MES_ALL_assembly_NODE_22566_length_6278_cov_16.505705	6278	Low-quality	Genome-fragment	3.85	AAI-based	0	No	NA
Station84_SUR_COMBINED_FINAL_NODE_10722_length_5531_cov_4.067202	5531	Low-quality	Genome-fragment	3.36	AAI-based	0	No	NA
Station201_SUR_ALL_assembly_NODE_15227_length_5998_cov_39.701498	5998	Low-quality	Genome-fragment	3.67	AAI-based	0	No	NA
Station208_SUR_ALL_assembly_NODE_9407_length_6827_cov_52.952894	6827	Low-quality	Genome-fragment	4.13	AAI-based	0	No	NA
Station194_SUR_ALL_assembly_NODE_1727_length_21549_cov_71.231413	21549	Low-quality	Genome-fragment	13.15	AAI-based	0	No	NA
Station158_MES_ALL_assembly_NODE_823_length_66505_cov_8.960527	66505	Low-quality	Genome-fragment	41.95	AAI-based	0	No	NA
Station201_DCM_ALL_assembly_NODE_15951_length_6623_cov_5.236754	6623	Low-quality	Genome-fragment	5.39	AAI-based	0	No	NA
Station208_SUR_ALL_assembly_NODE_12240_length_5672_cov_36.562400	5672	Low-quality	Genome-fragment	3.48	AAI-based	0	No	NA
Station189_MES_ALL_assembly_NODE_20705_length_6248_cov_4.040368	6248	Low-quality	Genome-fragment	6.1	AAI-based	0	No	NA
Station210_SUR_ALL_assembly_NODE_10535_length_12158_cov_87.600017	12158	Low-quality	Genome-fragment	7.37	AAI-based	0	No	NA
Station189_DCM_ALL_assembly_NODE_3603_length_16111_cov_3.294968	16111	Low-quality	Genome-fragment	9.85	AAI-based	0	No	NA
Station193_SUR_ALL_assembly_NODE_5353_length_10791_cov_19.224478	10791	Low-quality	Genome-fragment	6.53	AAI-based	NA	No	NA
Station196_SUR_ALL_assembly_NODE_9694_length_7174_cov_99.888327	7174	Low-quality	Genome-fragment	4.53	AAI-based	0	No	NA
Station158_SUR_ALL_assembly_NODE_3125_length_26975_cov_9.074703	26975	Low-quality	Genome-fragment	16.5	AAI-based	0	No	NA
Station209_MES_ALL_assembly_NODE_4225_length_21271_cov_7.695136	21271	Low-quality	Genome-fragment	13.04	AAI-based	0	No	NA
Station189_DCM_ALL_assembly_NODE_20019_length_5239_cov_2.815972	5239	Low-quality	Genome-fragment	3.1	AAI-based	NA	No	NA
Station194_DCM_ALL_assembly_NODE_1909_length_25082_cov_9.991050	25082	Low-quality	Genome-fragment	15.33	AAI-based	0	No	NA
Station158_DCM_ALL_assembly_NODE_76978_length_1772_cov_3.624927	1772	Not-determined	Genome-fragment	NA	NA	NA	No	NA
Station196_SUR_ALL_assembly_NODE_8885_length_7629_cov_16.130446	7629	Not-determined	Genome-fragment	NA	NA	NA	No	NA
Station206_SUR_ALL_assembly_NODE_12663_length_6821_cov_5.286580	6821	Not-determined	Genome-fragment	NA	NA	NA	No	NA
Station208_SUR_ALL_assembly_NODE_1979_length_21015_cov_24.342128	21015	Low-quality	Genome-fragment	12.85	AAI-based	NA	No	NA
Station208_SUR_ALL_assembly_NODE_7598_length_7970_cov_6.637271	7970	Low-quality	Genome-fragment	4.89	AAI-based	NA	No	NA
Station155_MES_ALL_assembly_NODE_313_length_135639_cov_19.204427	135639	Medium-quality	Genome-fragment	50	HMM-based	20.36	Yes	NA
Station68_DCM_ALL_assembly_NODE_1327_length_12731_cov_3.288261	12731	Not-determined	Genome-fragment	NA	NA	NA	No	NA
Station70_SUR_ALL_assembly_NODE_1392_length_17773_cov_7.629021	17773	Low-quality	Genome-fragment	26.77	AAI-based	0	No	NA
Station66_SUR_ALL_assembly_NODE_2350_length_11096_cov_2.579205	11096	Not-determined	Genome-fragment	NA	NA	NA	No	NA
Station102_DCM_ALL_assembly_NODE_1760_length_14195_cov_2.511315	14195	Not-determined	Genome-fragment	NA	NA	NA	No	NA
Station66_SUR_ALL_assembly_NODE_1649_length_14432_cov_2.729429	14432	Low-quality	Genome-fragment	0	HMM-based	92.19	Yes	NA
Station124_SUR_ALL_assembly_NODE_2520_length_9888_cov_2.760602	9888	Low-quality	Genome-fragment	5.37	AAI-based	NA	No	NA
Station124_MXL_ALL_assembly_NODE_3575_length_8192_cov_2.899472	8192	Low-quality	Genome-fragment	0	HMM-based	0	No	NA
Station155_MES_ALL_assembly_NODE_2545_length_31980_cov_6.331558	31980	Low-quality	Genome-fragment	17.12	AAI-based	0	No	NA
Station188_DCM_ALL_assembly_NODE_4075_length_17456_cov_25.238492	17456	Medium-quality	Genome-fragment	50.66	AAI-based	0	No	NA
Station155_MES_ALL_assembly_NODE_8998_length_12732_cov_62.353159	12732	Low-quality	Genome-fragment	37.94	AAI-based	0	No	NA
Station155_DCM_ALL_assembly_NODE_20136_length_5356_cov_55.234484	5356	Low-quality	Genome-fragment	15.52	AAI-based	0	No	NA
Station155_MES_ALL_assembly_NODE_12268_length_10016_cov_51.057826	10016	Low-quality	Genome-fragment	23.92	AAI-based	0	No	NA
Station194_DCM_ALL_assembly_NODE_6922_length_10103_cov_7.798965	10103	Low-quality	Genome-fragment	29.36	AAI-based	0	No	NA
Station189_DCM_ALL_assembly_NODE_895_length_35158_cov_59.730052	35158	High-quality	High-quality	103.4	AAI-based	0	No	NA
Station201_SUR_ALL_assembly_NODE_1343_length_33765_cov_9.933136	33765	High-quality	High-quality	97.85	AAI-based	0	No	NA
Station205_MES_ALL_assembly_NODE_2298_length_21272_cov_6.179149	21272	Medium-quality	Genome-fragment	63.14	AAI-based	0	No	NA
Station102_MES_ALL_assembly_NODE_1548_length_15528_cov_3.268855	15528	Low-quality	Genome-fragment	7.57	AAI-based	NA	No	NA
Station78_DCM_ALL_assembly_NODE_3765_length_9235_cov_2.315251	9235	Low-quality	Genome-fragment	4.41	AAI-based	NA	No	NA
Station70_SUR_ALL_assembly_NODE_2534_length_11703_cov_4.688702	11703	Low-quality	Genome-fragment	5.59	AAI-based	0	No	NA
Station102_MES_ALL_assembly_NODE_4477_length_7235_cov_2.713092	7235	Low-quality	Genome-fragment	0	HMM-based	0	No	NA
Station72_DCM_ALL_assembly_NODE_20_length_90816_cov_8.777184	90816	Medium-quality	Genome-fragment	50.15	AAI-based	NA	No	NA
Station58_DCM_ALL_assembly_NODE_4091_length_6707_cov_4.402886	6707	Not-determined	Genome-fragment	NA	NA	NA	No	NA
Station70_SUR_ALL_assembly_NODE_4319_length_8333_cov_4.732786	8333	Low-quality	Genome-fragment	4.39	AAI-based	0	No	NA
Station58_DCM_ALL_assembly_NODE_4242_length_6550_cov_3.712240	6550	Low-quality	Genome-fragment	3.62	AAI-based	0	No	NA
Station58_DCM_ALL_assembly_NODE_1070_length_15552_cov_4.210750	15552	Low-quality	Genome-fragment	7.19	AAI-based	NA	No	NA
Station42_SUR_ALL_assembly_NODE_1097_length_16273_cov_4.004933	16273	Low-quality	Genome-fragment	6.74	AAI-based	44.42	Yes	NA
Station70_SUR_ALL_assembly_NODE_497_length_35112_cov_3.560402	35112	Low-quality	Genome-fragment	19.25	AAI-based	0	No	NA
Station70_SUR_ALL_assembly_NODE_838_length_25568_cov_14.690863	25568	Low-quality	Genome-fragment	42.56	AAI-based	0	No	NA
Station39_SUR_ALL_assembly_NODE_691_length_13937_cov_17.623397	13937	Low-quality	Genome-fragment	23.67	AAI-based	0	No	NA
Station39_SUR_ALL_assembly_NODE_386_length_19338_cov_15.128351	19338	Low-quality	Genome-fragment	32.21	AAI-based	0	No	NA
Station18_SUR_ALL_assembly_NODE_1604_length_16179_cov_21.436864	16179	Low-quality	Genome-fragment	27.63	AAI-based	0	No	NA
Station70_SUR_ALL_assembly_NODE_1438_length_17394_cov_7.563527	17394	Low-quality	Genome-fragment	28.98	AAI-based	0	No	NA
Station62_SUR_ALL_assembly_NODE_5886_length_6026_cov_6.220901	6026	Low-quality	Genome-fragment	10.03	AAI-based	0	No	NA
Station109_SUR_ALL_assembly_NODE_3286_length_9828_cov_9.964699	9828	Low-quality	Genome-fragment	16.59	AAI-based	0	No	NA
Station122_SUR_ALL_assembly_NODE_2171_length_9890_cov_5.454194	9890	Low-quality	Genome-fragment	16.55	AAI-based	0	No	NA
Station122_SUR_ALL_assembly_NODE_3273_length_7345_cov_10.841427	7345	Low-quality	Genome-fragment	12.27	AAI-based	0	No	NA
Station52_SUR_ALL_assembly_NODE_2441_length_8970_cov_73.365451	8970	Low-quality	Genome-fragment	14.98	AAI-based	0	No	NA
Station32_DCM_ALL_assembly_NODE_612_length_22889_cov_11.264956	22889	Low-quality	Genome-fragment	38.94	AAI-based	0	No	NA
Station76_SUR_ALL_assembly_NODE_5707_length_6377_cov_6.091743	6377	Low-quality	Genome-fragment	5	HMM-based	0	No	NA
Station52_SUR_ALL_assembly_NODE_3850_length_6904_cov_50.312454	6904	Low-quality	Genome-fragment	11.59	AAI-based	0	No	NA
Station76_DCM_ALL_assembly_NODE_7056_length_6322_cov_5.461465	6322	Low-quality	Genome-fragment	10.59	AAI-based	0	No	NA
Station70_SUR_ALL_assembly_NODE_7870_length_5490_cov_8.786937	5490	Low-quality	Genome-fragment	9.21	AAI-based	0	No	NA
Station70_SUR_ALL_assembly_NODE_7269_length_5794_cov_13.075449	5794	Low-quality	Genome-fragment	9.82	AAI-based	0	No	NA
Station33_SUR_ALL_assembly_NODE_5489_length_6321_cov_12.136770	6321	Low-quality	Genome-fragment	10.57	AAI-based	0	No	NA
Station39_SUR_ALL_assembly_NODE_1083_length_10844_cov_12.030401	10844	Low-quality	Genome-fragment	18.24	AAI-based	0	No	NA
Station70_SUR_ALL_assembly_NODE_6258_length_6418_cov_6.283671	6418	Low-quality	Genome-fragment	11.06	AAI-based	0	No	NA
Station34_SUR_ALL_assembly_NODE_5815_length_6710_cov_22.852592	6710	Low-quality	Genome-fragment	11.24	AAI-based	0	No	NA
Station32_SUR_ALL_assembly_NODE_5903_length_5983_cov_18.365216	5983	Low-quality	Genome-fragment	10.06	AAI-based	0	No	NA
Station52_SUR_ALL_assembly_NODE_1414_length_12240_cov_3.260566	12240	Low-quality	Genome-fragment	12.42	AAI-based	NA	No	NA
Station33_SUR_ALL_assembly_NODE_751_length_21509_cov_5.937075	21509	Low-quality	Genome-fragment	22.9	AAI-based	NA	No	NA
Station62_SUR_ALL_assembly_NODE_12_length_91252_cov_23.986776	91252	High-quality	High-quality	96.92	AAI-based	0	No	NA
Station123_SUR_ALL_assembly_NODE_209_length_41730_cov_14.112681	41730	Low-quality	Genome-fragment	43.62	AAI-based	0	No	NA
Station124_MXL_ALL_assembly_NODE_6138_length_5484_cov_2.715233	5484	Not-determined	Genome-fragment	NA	NA	NA	No	NA
Station31_SUR_ALL_assembly_NODE_2183_length_17290_cov_3.956020	17290	Low-quality	Genome-fragment	18.41	AAI-based	0	No	NA
Station52_SUR_ALL_assembly_NODE_6390_length_5155_cov_2.306275	5155	Not-determined	Genome-fragment	NA	NA	NA	No	NA
Station52_DCM_ALL_assembly_NODE_6019_length_5274_cov_3.444338	5274	Not-determined	Genome-fragment	NA	NA	NA	No	NA
Station70_SUR_ALL_assembly_NODE_7209_length_5822_cov_4.231316	5822	Not-determined	Genome-fragment	NA	NA	NA	No	NA
Station65_DCM_ALL_assembly_NODE_1335_length_18370_cov_16.305051	18370	Low-quality	Genome-fragment	19.24	AAI-based	0	No	NA
Station42_DCM_ALL_assembly_NODE_6100_length_6422_cov_4.371132	6422	Low-quality	Genome-fragment	6.85	AAI-based	0	No	NA
Station41_DCM_ALL_assembly_NODE_1002_length_14546_cov_16.070872	14546	Low-quality	Genome-fragment	14.71	AAI-based	NA	No	NA
Station37_MES_COMBINED_FINAL_NODE_4826_length_10223_cov_4.380999	10223	Not-determined	Genome-fragment	NA	NA	NA	No	NA
Station155_MES_ALL_assembly_NODE_487_length_100914_cov_45.811816	100914	Low-quality	Genome-fragment	2.76	AAI-based	95.81	Yes	NA
Station37_MES_COMBINED_FINAL_NODE_2322_length_18177_cov_4.052864	18177	Low-quality	Genome-fragment	12.24	AAI-based	0	No	NA
Station175_SUR_ALL_assembly_NODE_3324_length_26270_cov_23.677322	26270	Low-quality	Genome-fragment	17.37	AAI-based	0	No	NA
Station175_SUR_ALL_assembly_NODE_23609_length_5916_cov_16.818120	5916	Not-determined	Genome-fragment	NA	NA	NA	No	NA
Station191_SUR_ALL_assembly_NODE_402_length_40717_cov_3.851237	40717	Low-quality	Genome-fragment	1.62	AAI-based	93.63	Yes	NA
Station201_SUR_ALL_assembly_NODE_5329_length_12957_cov_4.103240	12957	Low-quality	Genome-fragment	8.33	AAI-based	0	No	NA
Station201_MES_ALL_assembly_NODE_7440_length_9514_cov_13.470663	9514	Low-quality	Genome-fragment	6.12	AAI-based	0	No	NA
Station210_MES_ALL_assembly_NODE_15061_length_5417_cov_3.400597	5417	Low-quality	Genome-fragment	0	HMM-based	0	No	NA
Station37_MES_COMBINED_FINAL_NODE_8351_length_6644_cov_3.966156	6644	Low-quality	Genome-fragment	4.08	AAI-based	0	No	NA
Station201_SUR_ALL_assembly_NODE_2543_length_22086_cov_4.641097	22086	Low-quality	Genome-fragment	14.5	AAI-based	NA	No	NA
Station85_MES_COMBINED_FINAL_NODE_17993_length_5329_cov_4.444255	5329	Not-determined	Genome-fragment	NA	NA	NA	No	NA
Station206_MES_ALL_assembly_NODE_5761_length_15909_cov_3.676612	15909	Low-quality	Genome-fragment	1.02	AAI-based	88.7	Yes	NA
Station85_DCM_COMBINED_FINAL_NODE_10197_length_6635_cov_3.467781	6635	Low-quality	Genome-fragment	0	HMM-based	0	No	NA
Station85_DCM_COMBINED_FINAL_NODE_3953_length_12793_cov_43.606532	12793	Low-quality	Genome-fragment	8.39	AAI-based	0	No	NA
Station201_SUR_ALL_assembly_NODE_4829_length_14011_cov_4.246274	14011	Low-quality	Genome-fragment	10.4	AAI-based	NA	No	NA
Station201_MES_ALL_assembly_NODE_14463_length_5884_cov_8.765998	5884	Not-determined	Genome-fragment	NA	NA	NA	No	NA
Station209_MES_ALL_assembly_NODE_23691_length_5391_cov_4.973013	5391	Not-determined	Genome-fragment	NA	NA	NA	No	NA
Station85_DCM_COMBINED_FINAL_NODE_4736_length_11343_cov_3.388111	11343	Low-quality	Genome-fragment	6.58	AAI-based	NA	No	NA
Station125_MXL_ALL_assembly_NODE_61_length_82077_cov_8.058509	82077	Medium-quality	Genome-fragment	54.38	AAI-based	NA	No	NA
Station155_MES_ALL_assembly_NODE_1036_length_57295_cov_4.758351	57295	High-quality	High-quality	95	HMM-based	NA	No	NA
Station33_SUR_ALL_assembly_NODE_311_length_32989_cov_10.997298	32989	Medium-quality	Genome-fragment	55	HMM-based	NA	No	NA
Station32_SUR_ALL_assembly_NODE_514_length_25511_cov_4.313011	25511	Low-quality	Genome-fragment	40	HMM-based	0	No	NA
Station78_DCM_ALL_assembly_NODE_135_length_64417_cov_8.090302	64417	Low-quality	Genome-fragment	42.71	AAI-based	NA	No	NA
Station175_SUR_ALL_assembly_NODE_23861_length_5866_cov_7.208914	5866	Not-determined	Genome-fragment	NA	NA	NA	No	NA
Station168_IZZ_ALL_assembly_NODE_17745_length_7484_cov_2.254543	7484	Low-quality	Genome-fragment	0	HMM-based	0	No	NA
Station137_DCM_ALL_assembly_NODE_2153_length_8678_cov_2.143917	8678	Not-determined	Genome-fragment	NA	NA	NA	No	NA
Station158_MES_ALL_assembly_NODE_7972_length_11594_cov_8.970881	11594	Low-quality	Genome-fragment	7.39	AAI-based	NA	No	NA
Station158_MES_ALL_assembly_NODE_21933_length_5107_cov_4.332740	5107	Low-quality	Genome-fragment	4.49	AAI-based	NA	No	NA
Station122_DCM_ALL_assembly_NODE_1534_length_15188_cov_3.896385	15188	Low-quality	Genome-fragment	8.32	AAI-based	0	No	NA
Station34_DCM_ALL_assembly_NODE_67_length_71333_cov_10.695699	71333	Low-quality	Genome-fragment	39.08	AAI-based	0	No	NA
Station210_MES_ALL_assembly_NODE_107_length_196101_cov_42.639778	196101	Medium-quality	Genome-fragment	71.67	AAI-based	33	Yes	NA
Station155_MES_ALL_assembly_NODE_9683_length_12035_cov_5.988063	12035	Low-quality	Genome-fragment	6.62	AAI-based	0	No	NA
Station175_SUR_ALL_assembly_NODE_23080_length_6017_cov_15.118249	6017	Low-quality	Genome-fragment	3.29	AAI-based	NA	No	NA
Station168_DCM_ALL_assembly_NODE_19291_length_6131_cov_6.998848	6131	Low-quality	Genome-fragment	3.14	AAI-based	NA	No	NA
Station189_MES_ALL_assembly_NODE_6468_length_14311_cov_14.046437	14311	Low-quality	Genome-fragment	7.33	AAI-based	NA	No	NA
Station175_SUR_ALL_assembly_NODE_27849_length_5198_cov_13.703286	5198	Low-quality	Genome-fragment	2.66	AAI-based	NA	No	NA
Station189_MES_ALL_assembly_NODE_9232_length_11181_cov_6.798760	11181	Low-quality	Genome-fragment	5.72	AAI-based	NA	No	NA
Station189_MES_ALL_assembly_NODE_4406_length_18718_cov_11.570058	18718	Low-quality	Genome-fragment	10.09	AAI-based	NA	No	NA
Station189_MES_ALL_assembly_NODE_25251_length_5408_cov_5.182141	5408	Low-quality	Genome-fragment	2.77	AAI-based	NA	No	NA
Station193_SUR_ALL_assembly_NODE_85_length_184545_cov_7.093474	184545	High-quality	High-quality	101.74	AAI-based	0	No	NA
Station206_SUR_ALL_assembly_NODE_12558_length_6868_cov_1.819610	6868	Low-quality	Genome-fragment	3.78	AAI-based	0	No	NA
Station210_SUR_ALL_assembly_NODE_13478_length_9893_cov_3.992275	9893	Low-quality	Genome-fragment	4.75	AAI-based	NA	No	NA
Station209_MES_ALL_assembly_NODE_16397_length_7227_cov_9.252789	7227	Low-quality	Genome-fragment	3.47	AAI-based	NA	No	NA
Station201_SUR_ALL_assembly_NODE_18188_length_5295_cov_4.000382	5295	Low-quality	Genome-fragment	2.9	AAI-based	0	No	NA
Station155_MES_ALL_assembly_NODE_25953_length_5641_cov_13.629610	5641	Not-determined	Genome-fragment	NA	NA	NA	No	NA
Station175_SUR_ALL_assembly_NODE_27680_length_5227_cov_3.888438	5227	Low-quality	Genome-fragment	2.88	AAI-based	0	No	NA
Station173_DCM_ALL_assembly_NODE_28824_length_5209_cov_2.933256	5209	Low-quality	Genome-fragment	0	HMM-based	0	No	NA
Station201_MES_ALL_assembly_NODE_11248_length_7037_cov_7.362647	7037	Low-quality	Genome-fragment	3.88	AAI-based	0	No	NA
Station201_MES_ALL_assembly_NODE_4705_length_13184_cov_8.896336	13184	Low-quality	Genome-fragment	7.24	AAI-based	0	No	NA
Station158_MES_ALL_assembly_NODE_12933_length_7877_cov_7.531066	7877	Low-quality	Genome-fragment	4.34	AAI-based	NA	No	NA
Station175_SUR_ALL_assembly_NODE_21397_length_6383_cov_7.153445	6383	Low-quality	Genome-fragment	3.5	AAI-based	0	No	NA
Station85_DCM_COMBINED_FINAL_NODE_4134_length_12416_cov_6.837796	12416	Low-quality	Genome-fragment	6.35	AAI-based	0	No	NA
Station180_ZZZ_ALL_assembly_NODE_6519_length_12095_cov_3.669269	12095	Low-quality	Genome-fragment	6.65	AAI-based	0	No	NA
Station189_MES_ALL_assembly_NODE_8919_length_11426_cov_28.783396	11426	Low-quality	Genome-fragment	6.07	AAI-based	0	No	NA
Station189_MES_ALL_assembly_NODE_14995_length_7891_cov_5.163093	7891	Low-quality	Genome-fragment	4.34	AAI-based	0	No	NA
Station189_MES_ALL_assembly_NODE_23453_length_5701_cov_27.177117	5701	Low-quality	Genome-fragment	3.19	AAI-based	NA	No	NA
Station189_MES_ALL_assembly_NODE_14577_length_8054_cov_4.966121	8054	Low-quality	Genome-fragment	4.01	AAI-based	0	No	NA
Station194_SUR_ALL_assembly_NODE_6782_length_8810_cov_3.679041	8810	Low-quality	Genome-fragment	4.49	AAI-based	0	No	NA
Station188_DCM_ALL_assembly_NODE_15933_length_6520_cov_2.137974	6520	Low-quality	Genome-fragment	3.34	AAI-based	NA	No	NA
Station85_DCM_COMBINED_FINAL_NODE_1704_length_22377_cov_6.513529	22377	Low-quality	Genome-fragment	12.24	AAI-based	NA	No	NA
Station189_MES_ALL_assembly_NODE_10378_length_10312_cov_4.485425	10312	Low-quality	Genome-fragment	15.12	AAI-based	NA	No	NA
Station189_MES_ALL_assembly_NODE_1739_length_32839_cov_9.090379	32839	Low-quality	Genome-fragment	26.89	AAI-based	0	No	NA
Station85_DCM_COMBINED_FINAL_NODE_9202_length_7163_cov_6.711874	7163	Low-quality	Genome-fragment	3.94	AAI-based	NA	No	NA
Station189_MES_ALL_assembly_NODE_23907_length_5624_cov_4.316035	5624	Low-quality	Genome-fragment	3.13	AAI-based	NA	No	NA
Station201_DCM_ALL_assembly_NODE_21883_length_5327_cov_3.738998	5327	Not-determined	Genome-fragment	NA	NA	NA	No	NA
Station85_DCM_COMBINED_FINAL_NODE_8699_length_7478_cov_6.531591	7478	Not-determined	Genome-fragment	NA	NA	NA	No	NA
Station85_DCM_COMBINED_FINAL_NODE_9029_length_7267_cov_6.273849	7267	Low-quality	Genome-fragment	3.97	AAI-based	NA	No	NA
Station209_MES_ALL_assembly_NODE_4474_length_20308_cov_18.849109	20308	Low-quality	Genome-fragment	12.29	AAI-based	NA	No	NA
Station201_SUR_ALL_assembly_NODE_911_length_42299_cov_165.455591	42299	Low-quality	Genome-fragment	24.9	AAI-based	3.67	Yes	NA
Station193_SUR_ALL_assembly_NODE_1310_length_27628_cov_34.905814	27628	Low-quality	Genome-fragment	16.67	AAI-based	0	No	NA
Station209_MES_ALL_assembly_NODE_5608_length_17001_cov_18.770034	17001	Low-quality	Genome-fragment	10.17	AAI-based	0	No	NA
Station158_DCM_ALL_assembly_NODE_21314_length_5073_cov_4.431048	5073	Not-determined	Genome-fragment	NA	NA	NA	No	NA
Station189_MES_ALL_assembly_NODE_8608_length_11709_cov_5.284623	11709	Low-quality	Genome-fragment	7.15	AAI-based	0	No	NA
Station82_SUR_COMBINED_FINAL_NODE_8512_length_6187_cov_3.169928	6187	Low-quality	Genome-fragment	3.78	AAI-based	NA	No	NA
Station196_SUR_ALL_assembly_NODE_2398_length_19217_cov_60.286035	19217	Low-quality	Genome-fragment	11.5	AAI-based	0	No	NA
Station208_SUR_ALL_assembly_NODE_3183_length_15024_cov_114.227002	15024	Low-quality	Genome-fragment	8.96	AAI-based	0	No	NA
Station210_SUR_ALL_assembly_NODE_11637_length_11207_cov_74.773942	11207	Low-quality	Genome-fragment	6.89	AAI-based	NA	No	NA
Station210_SUR_ALL_assembly_NODE_17076_length_8072_cov_88.109767	8072	Low-quality	Genome-fragment	5	HMM-based	0	No	NA
Station82_SUR_COMBINED_FINAL_NODE_1017_length_29930_cov_8.107314	29930	Medium-quality	Genome-fragment	50.57	AAI-based	0	No	NA
Station180_ZZZ_ALL_assembly_NODE_1152_length_42253_cov_94.184156	42253	Medium-quality	Genome-fragment	71.09	AAI-based	0	No	NA
Station209_MES_ALL_assembly_NODE_3227_length_26121_cov_11.606307	26121	Low-quality	Genome-fragment	43.72	AAI-based	0	No	NA
Station180_SUR_ALL_assembly_NODE_1978_length_43666_cov_13.082984	43666	Medium-quality	Genome-fragment	73.3	AAI-based	0	No	NA
Station209_MES_ALL_assembly_NODE_4563_length_20032_cov_12.390399	20032	Low-quality	Genome-fragment	34.93	AAI-based	0	No	NA
Station23_DCM_ALL_assembly_NODE_953_length_18193_cov_6.126530	18193	Low-quality	Genome-fragment	32.38	AAI-based	0	No	NA
Station25_DCM_ALL_assembly_NODE_8805_length_5323_cov_3.668375	5323	Low-quality	Genome-fragment	9.19	AAI-based	0	No	NA
Station158_SUR_ALL_assembly_NODE_16228_length_6887_cov_6.730240	6887	Low-quality	Genome-fragment	11.95	AAI-based	0	No	NA
Station206_MES_ALL_assembly_NODE_21914_length_5593_cov_2.339834	5593	Low-quality	Genome-fragment	9.79	AAI-based	0	No	NA
Station209_SUR_ALL_assembly_NODE_25651_length_5046_cov_7.465839	5046	Low-quality	Genome-fragment	8.66	AAI-based	0	No	NA
Station210_SUR_ALL_assembly_NODE_26992_length_5453_cov_17.886810	5453	Low-quality	Genome-fragment	9.34	AAI-based	0	No	NA
Station158_DCM_ALL_assembly_NODE_19815_length_5380_cov_10.277183	5380	Low-quality	Genome-fragment	9.39	AAI-based	0	No	NA
Station208_SUR_ALL_assembly_NODE_450_length_57324_cov_63.929910	57324	Low-quality	Genome-fragment	15.07	AAI-based	0	No	NA
Station173_DCM_ALL_assembly_NODE_22270_length_6368_cov_3.111674	6368	Low-quality	Genome-fragment	0	HMM-based	0	No	NA
Station193_SUR_ALL_assembly_NODE_782_length_37607_cov_12.564764	37607	Low-quality	Genome-fragment	9.79	AAI-based	0	No	NA
Station208_SUR_ALL_assembly_NODE_1463_length_25848_cov_27.129454	25848	Low-quality	Genome-fragment	7.81	AAI-based	0	No	NA
Station191_SUR_ALL_assembly_NODE_3446_length_12162_cov_13.815479	12162	Low-quality	Genome-fragment	0	HMM-based	0	No	NA
Station206_SUR_ALL_assembly_NODE_1235_length_34193_cov_49.897563	34193	Low-quality	Genome-fragment	8.95	AAI-based	0	No	NA
Station180_SUR_ALL_assembly_NODE_4317_length_24666_cov_18.587095	24666	Low-quality	Genome-fragment	6.59	AAI-based	0	No	NA
Station180_ZZZ_ALL_assembly_NODE_14140_length_6503_cov_25.727202	6503	Low-quality	Genome-fragment	1.66	AAI-based	0	No	NA
Station180_SUR_ALL_assembly_NODE_3215_length_30978_cov_31.758206	30978	Low-quality	Genome-fragment	9.37	AAI-based	0	No	NA
Station67_SUR_ALL_assembly_NODE_898_length_24100_cov_2.657808	24100	Low-quality	Genome-fragment	5	HMM-based	0	No	NA
Station180_SUR_ALL_assembly_NODE_15501_length_8858_cov_41.093718	8858	Low-quality	Genome-fragment	2.33	AAI-based	0	No	NA
Station208_SUR_ALL_assembly_NODE_11885_length_5790_cov_3.176112	5790	Low-quality	Genome-fragment	0	HMM-based	0	No	NA
Station67_SUR_ALL_assembly_NODE_6115_length_6400_cov_2.055162	6400	Low-quality	Genome-fragment	0	HMM-based	0	No	NA
Station188_SUR_ALL_assembly_NODE_1629_length_33745_cov_29.783526	33745	Medium-quality	Genome-fragment	55.07	AAI-based	0	No	NA
Station82_SUR_COMBINED_FINAL_NODE_438_length_51703_cov_8.131951	51703	Medium-quality	Genome-fragment	84.08	AAI-based	0	No	NA
Station205_SUR_ALL_assembly_NODE_327_length_61546_cov_13.299068	61546	Complete	High-quality	100.98	AAI-based	0	No	55-bp-DTR
Station193_SUR_ALL_assembly_NODE_3297_length_15193_cov_28.958251	15193	Low-quality	Genome-fragment	24.84	AAI-based	0	No	NA
Station158_MES_ALL_assembly_NODE_8943_length_10620_cov_3.682821	10620	Low-quality	Genome-fragment	17.43	AAI-based	0	No	NA
Station158_MES_ALL_assembly_NODE_22081_length_5079_cov_4.051154	5079	Low-quality	Genome-fragment	8.25	AAI-based	0	No	NA
Station194_DCM_ALL_assembly_NODE_10038_length_7693_cov_17.625295	7693	Low-quality	Genome-fragment	12.51	AAI-based	0	No	NA
Station82_SUR_COMBINED_FINAL_NODE_5902_length_8200_cov_9.166851	8200	Low-quality	Genome-fragment	13.46	AAI-based	0	No	NA
Station82_DCM_COMBINED_FINAL_NODE_5478_length_8707_cov_8.187587	8707	Low-quality	Genome-fragment	14.16	AAI-based	NA	No	NA
Station158_SUR_ALL_assembly_NODE_823_length_74532_cov_16.900224	74532	High-quality	High-quality	102.42	AAI-based	0	No	NA
Station205_MES_ALL_assembly_NODE_8163_length_9530_cov_2.998839	9530	Low-quality	Genome-fragment	13.08	AAI-based	0	No	NA
Station85_MES_COMBINED_FINAL_NODE_12942_length_6531_cov_4.458771	6531	Low-quality	Genome-fragment	9.2	AAI-based	0	No	NA
Station158_MES_ALL_assembly_NODE_9351_length_10231_cov_3.395735	10231	Low-quality	Genome-fragment	5	HMM-based	0	No	NA
Station188_SUR_ALL_assembly_NODE_2246_length_26452_cov_4.237110	26452	Low-quality	Genome-fragment	36.33	AAI-based	0	No	NA
Station85_MES_COMBINED_FINAL_NODE_7950_length_8902_cov_6.536340	8902	Low-quality	Genome-fragment	11.97	AAI-based	NA	No	NA
Station201_SUR_ALL_assembly_NODE_5977_length_11928_cov_3.936410	11928	Low-quality	Genome-fragment	16.38	AAI-based	NA	No	NA
Station210_MES_ALL_assembly_NODE_5049_length_14571_cov_28.581496	14571	Low-quality	Genome-fragment	20.05	AAI-based	0	No	NA
Station85_MES_COMBINED_FINAL_NODE_3303_length_15421_cov_4.070871	15421	Low-quality	Genome-fragment	21.18	AAI-based	0	No	NA
Station178_SUR_ALL_assembly_NODE_9537_length_10153_cov_3.164389	10153	Low-quality	Genome-fragment	14.36	AAI-based	0	No	NA
Station194_DCM_ALL_assembly_NODE_3215_length_17487_cov_6.492026	17487	Low-quality	Genome-fragment	26.85	AAI-based	0	No	NA
Station189_MES_ALL_assembly_NODE_2767_length_25028_cov_51.126497	25028	Low-quality	Genome-fragment	13.42	AAI-based	0	No	NA
Station25_DCM_ALL_assembly_NODE_5460_length_7262_cov_11.079922	7262	Not-determined	Genome-fragment	NA	NA	NA	No	NA
Station25_DCM_ALL_assembly_NODE_8604_length_5402_cov_9.464934	5402	Low-quality	Genome-fragment	0	HMM-based	0	No	NA
Station25_SUR_ALL_assembly_NODE_2589_length_11585_cov_6.395490	11585	Low-quality	Genome-fragment	6.19	AAI-based	0	No	NA
Station82_SUR_COMBINED_FINAL_NODE_5520_length_8623_cov_4.527194	8623	Low-quality	Genome-fragment	0	HMM-based	0	No	NA
Station180_ZZZ_ALL_assembly_NODE_6786_length_11706_cov_6.472921	11706	Low-quality	Genome-fragment	6.26	AAI-based	0	No	NA
Station78_DCM_ALL_assembly_NODE_5298_length_7412_cov_4.033573	7412	Low-quality	Genome-fragment	0	HMM-based	0	No	NA
Station209_MES_ALL_assembly_NODE_24853_length_5187_cov_6.421668	5187	Low-quality	Genome-fragment	2.88	AAI-based	0	No	NA
Station201_SUR_ALL_assembly_NODE_17383_length_5467_cov_3.318736	5467	Low-quality	Genome-fragment	0	HMM-based	0	No	NA
Station168_IZZ_ALL_assembly_NODE_15665_length_8318_cov_6.911049	8318	Low-quality	Genome-fragment	0	HMM-based	0	No	NA
Station68_SUR_ALL_assembly_NODE_8493_length_5280_cov_4.121340	5280	Low-quality	Genome-fragment	2.82	AAI-based	0	No	NA
Station155_DCM_ALL_assembly_NODE_2640_length_26912_cov_116.873850	26912	Medium-quality	Genome-fragment	84.21	AAI-based	0	No	NA
Station201_SUR_ALL_assembly_NODE_4197_length_15554_cov_403.743467	15554	Low-quality	Genome-fragment	48.19	AAI-based	0	No	NA
Station85_SUR_COMBINED_FINAL_NODE_1018_length_30314_cov_23.668099	30314	High-quality	High-quality	94.09	AAI-based	0	No	NA
Station168_IZZ_ALL_assembly_NODE_4961_length_20916_cov_434.978237	20916	Medium-quality	Genome-fragment	65.65	AAI-based	0	No	NA
Station158_DCM_ALL_assembly_NODE_7557_length_11791_cov_6.568933	11791	Low-quality	Genome-fragment	36.88	AAI-based	0	No	NA
Station158_DCM_ALL_assembly_NODE_7214_length_12271_cov_3.724050	12271	Low-quality	Genome-fragment	39.25	AAI-based	0	No	NA
Station210_SUR_ALL_assembly_NODE_13830_length_9672_cov_7.806800	9672	Low-quality	Genome-fragment	29.72	AAI-based	0	No	NA
Station188_SUR_ALL_assembly_NODE_7378_length_9775_cov_8.538580	9775	Low-quality	Genome-fragment	29.37	AAI-based	0	No	NA
Station206_SUR_ALL_assembly_NODE_15064_length_6040_cov_140.868338	6040	Low-quality	Genome-fragment	18.68	AAI-based	0	No	NA
Station189_DCM_ALL_assembly_NODE_15282_length_6326_cov_69.213523	6326	Low-quality	Genome-fragment	19.1	AAI-based	0	No	NA
Station168_DCM_ALL_assembly_NODE_11363_length_9557_cov_571.827720	9557	Low-quality	Genome-fragment	28.53	AAI-based	0	No	NA
Station206_SUR_ALL_assembly_NODE_17284_length_5458_cov_95.897835	5458	Low-quality	Genome-fragment	17	AAI-based	0	No	NA
Station196_SUR_ALL_assembly_NODE_7519_length_8558_cov_74.206633	8558	Low-quality	Genome-fragment	26.84	AAI-based	0	No	NA
Station189_DCM_ALL_assembly_NODE_15875_length_6156_cov_27.571873	6156	Low-quality	Genome-fragment	10	HMM-based	0	No	NA
Station205_MES_ALL_assembly_NODE_15187_length_6380_cov_7.043320	6380	Low-quality	Genome-fragment	5	HMM-based	0	No	NA
Station201_DCM_ALL_assembly_NODE_17171_length_6296_cov_30.653741	6296	Low-quality	Genome-fragment	13.57	AAI-based	28.8	Yes	NA
Station155_DCM_ALL_assembly_NODE_5567_length_14974_cov_4.624908	14974	Low-quality	Genome-fragment	13.15	AAI-based	0	No	NA
Station193_SUR_ALL_assembly_NODE_1683_length_23614_cov_45.325863	23614	Low-quality	Genome-fragment	20.46	AAI-based	0	No	NA
Station188_DCM_ALL_assembly_NODE_11757_length_8181_cov_6.142752	8181	Low-quality	Genome-fragment	0	HMM-based	0	No	NA
Station85_SUR_COMBINED_FINAL_NODE_319_length_81910_cov_22.358512	81910	Medium-quality	Genome-fragment	73.23	AAI-based	0	No	NA
Station178_SUR_ALL_assembly_NODE_8441_length_11224_cov_6.811263	11224	Low-quality	Genome-fragment	13.05	AAI-based	0	No	NA
Station168_IZZ_ALL_assembly_NODE_4392_length_22864_cov_291.388005	22864	Low-quality	Genome-fragment	24.99	AAI-based	0	No	NA
Station194_SUR_ALL_assembly_NODE_338_length_60163_cov_10.805833	60163	Medium-quality	Genome-fragment	54.93	AAI-based	0	No	NA
Station206_SUR_ALL_assembly_NODE_969_length_39329_cov_12.685823	39329	Low-quality	Genome-fragment	35.69	AAI-based	0	No	NA
Station178_SUR_ALL_assembly_NODE_3761_length_21481_cov_3.641184	21481	Low-quality	Genome-fragment	18.34	AAI-based	NA	No	NA
Station173_DCM_ALL_assembly_NODE_28883_length_5200_cov_6.444315	5200	Low-quality	Genome-fragment	0	HMM-based	0	No	NA
Station191_SUR_ALL_assembly_NODE_10149_length_6092_cov_8.670035	6092	Not-determined	Genome-fragment	NA	NA	NA	No	NA
Station180_ZZZ_ALL_assembly_NODE_1330_length_38697_cov_24.186170	38697	High-quality	High-quality	90.81	AAI-based	0	No	NA
Station188_DCM_ALL_assembly_NODE_1085_length_39383_cov_27.098734	39383	High-quality	High-quality	91.32	AAI-based	0	No	NA
Station193_SUR_ALL_assembly_NODE_3871_length_13561_cov_4.932623	13561	Low-quality	Genome-fragment	32.06	AAI-based	0	No	NA
Station205_MES_ALL_assembly_NODE_6632_length_10902_cov_15.188070	10902	Low-quality	Genome-fragment	22.88	AAI-based	6.77	Yes	NA
Station155_DCM_ALL_assembly_NODE_21418_length_5090_cov_179.186495	5090	Low-quality	Genome-fragment	8.4	AAI-based	0	No	NA
Station175_SUR_ALL_assembly_NODE_26118_length_5465_cov_16.091682	5465	Low-quality	Genome-fragment	0	HMM-based	0	No	NA
Station155_MES_ALL_assembly_NODE_26619_length_5537_cov_14.514046	5537	Low-quality	Genome-fragment	9.08	AAI-based	0	No	NA
Station82_DCM_COMBINED_FINAL_NODE_4597_length_10088_cov_217.500548	10088	Low-quality	Genome-fragment	16.59	AAI-based	0	No	NA
Station201_MES_ALL_assembly_NODE_7706_length_9263_cov_144.604257	9263	Low-quality	Genome-fragment	15.24	AAI-based	0	No	NA
Station206_SUR_ALL_assembly_NODE_8410_length_9151_cov_2878.852023	9151	Low-quality	Genome-fragment	14.23	AAI-based	NA	No	NA
Station205_MES_ALL_assembly_NODE_19712_length_5382_cov_261.508166	5382	Low-quality	Genome-fragment	8.38	AAI-based	0	No	NA
Station158_MES_ALL_assembly_NODE_9202_length_10381_cov_168.299438	10381	Low-quality	Genome-fragment	11.91	AAI-based	26.53	Yes	NA
Station163_SUR_ALL_assembly_NODE_2875_length_13956_cov_208.867420	13956	Low-quality	Genome-fragment	15.86	AAI-based	28.79	Yes	NA
Station188_SUR_ALL_assembly_NODE_12856_length_6095_cov_93.172848	6095	Low-quality	Genome-fragment	0	HMM-based	0	No	NA
Station191_SUR_ALL_assembly_NODE_6650_length_8028_cov_423.214223	8028	Low-quality	Genome-fragment	0	HMM-based	0	No	NA
Station205_SUR_ALL_assembly_NODE_10412_length_6092_cov_1015.830379	6092	Low-quality	Genome-fragment	9.48	AAI-based	0	No	NA
Station173_DCM_ALL_assembly_NODE_8358_length_13448_cov_266.417308	13448	Low-quality	Genome-fragment	21.38	AAI-based	0	No	NA
Station201_SUR_ALL_assembly_NODE_10837_length_7656_cov_179.736482	7656	Low-quality	Genome-fragment	11.87	AAI-based	0	No	NA
Station180_SUR_ALL_assembly_NODE_11314_length_11629_cov_53.566615	11629	Low-quality	Genome-fragment	18.09	AAI-based	0	No	NA
Station208_SUR_ALL_assembly_NODE_5540_length_10011_cov_557.888208	10011	Low-quality	Genome-fragment	15.53	AAI-based	0	No	NA
Station201_SUR_ALL_assembly_NODE_10135_length_8008_cov_709.280272	8008	Low-quality	Genome-fragment	12.37	AAI-based	0	No	NA
Station206_MES_ALL_assembly_NODE_15460_length_7356_cov_406.051911	7356	Low-quality	Genome-fragment	11.95	AAI-based	0	No	NA
Station206_SUR_ALL_assembly_NODE_16011_length_5781_cov_1571.793573	5781	Low-quality	Genome-fragment	9.41	AAI-based	0	No	NA
Station210_SUR_ALL_assembly_NODE_25382_length_5737_cov_346.690954	5737	Low-quality	Genome-fragment	9.03	AAI-based	0	No	NA
Station206_SUR_ALL_assembly_NODE_13851_length_6396_cov_2082.306734	6396	Low-quality	Genome-fragment	12.64	AAI-based	0	No	NA
Station201_DCM_ALL_assembly_NODE_15592_length_6724_cov_124.184435	6724	Low-quality	Genome-fragment	15.71	AAI-based	0	No	NA
Station163_MES_ALL_assembly_NODE_3028_length_5846_cov_205.488862	5846	Low-quality	Genome-fragment	9.15	AAI-based	0	No	NA
Station208_SUR_ALL_assembly_NODE_10866_length_6156_cov_528.090149	6156	Low-quality	Genome-fragment	10.12	AAI-based	0	No	NA
Station188_DCM_ALL_assembly_NODE_14666_length_6938_cov_194.771466	6938	Low-quality	Genome-fragment	10.73	AAI-based	0	No	NA
Station209_SUR_ALL_assembly_NODE_14821_length_7664_cov_725.439611	7664	Low-quality	Genome-fragment	12.59	AAI-based	0	No	NA
Station201_MES_ALL_assembly_NODE_8439_length_8689_cov_177.380588	8689	Low-quality	Genome-fragment	14.29	AAI-based	0	No	NA
Station178_SUR_ALL_assembly_NODE_20167_length_5446_cov_31.161380	5446	Low-quality	Genome-fragment	0	HMM-based	0	No	NA
Station201_SUR_ALL_assembly_NODE_10979_length_7590_cov_552.381155	7590	Low-quality	Genome-fragment	12.53	AAI-based	0	No	NA
Station206_MES_ALL_assembly_NODE_19356_length_6154_cov_104.768487	6154	Low-quality	Genome-fragment	15.49	AAI-based	NA	No	NA
Station188_DCM_ALL_assembly_NODE_16908_length_6244_cov_238.516723	6244	Low-quality	Genome-fragment	10.24	AAI-based	0	No	NA
Station206_MES_ALL_assembly_NODE_24945_length_5054_cov_29.941188	5054	Low-quality	Genome-fragment	13.41	AAI-based	0	No	NA
Station168_SUR_ALL_assembly_NODE_18258_length_5528_cov_14.608990	5528	Low-quality	Genome-fragment	8.64	AAI-based	0	No	NA
Station193_SUR_ALL_assembly_NODE_8441_length_7857_cov_234.690849	7857	Low-quality	Genome-fragment	12.72	AAI-based	NA	No	NA
Station208_SUR_ALL_assembly_NODE_7809_length_7820_cov_300.457695	7820	Low-quality	Genome-fragment	12.85	AAI-based	0	No	NA
Station194_SUR_ALL_assembly_NODE_12418_length_6007_cov_117.832493	6007	Low-quality	Genome-fragment	9.74	AAI-based	0	No	NA
Station205_SUR_ALL_assembly_NODE_13107_length_5173_cov_154.833919	5173	Low-quality	Genome-fragment	8.09	AAI-based	0	No	NA
Station191_SUR_ALL_assembly_NODE_9970_length_6162_cov_273.372687	6162	Low-quality	Genome-fragment	10.11	AAI-based	0	No	NA
Station205_SUR_ALL_assembly_NODE_12504_length_5360_cov_450.442978	5360	Low-quality	Genome-fragment	13.8	AAI-based	NA	No	NA
Station163_SUR_ALL_assembly_NODE_272_length_80969_cov_13.117989	80969	Medium-quality	Genome-fragment	70.72	AAI-based	0	No	NA
Station206_SUR_ALL_assembly_NODE_6297_length_11308_cov_6.813117	11308	Low-quality	Genome-fragment	9.7	AAI-based	0	No	NA
Station194_SUR_ALL_assembly_NODE_4317_length_11814_cov_56.799558	11814	Low-quality	Genome-fragment	19.37	AAI-based	0	No	NA
Station191_SUR_ALL_assembly_NODE_3479_length_12109_cov_13.070682	12109	Low-quality	Genome-fragment	20.09	AAI-based	0	No	NA
Station208_SUR_ALL_assembly_NODE_882_length_36276_cov_441.505701	36276	Medium-quality	Genome-fragment	60.33	AAI-based	0	No	NA
Station84_SUR_COMBINED_FINAL_NODE_3529_length_14327_cov_6.442405	14327	Low-quality	Genome-fragment	23.43	AAI-based	0	No	NA
Station208_SUR_ALL_assembly_NODE_12502_length_5591_cov_483.294256	5591	Low-quality	Genome-fragment	9.14	AAI-based	0	No	NA
Station175_SUR_ALL_assembly_NODE_4028_length_23000_cov_48.609675	23000	Low-quality	Genome-fragment	37.77	AAI-based	0	No	NA
Station196_SUR_ALL_assembly_NODE_16372_length_5048_cov_44.989986	5048	Low-quality	Genome-fragment	8.32	AAI-based	0	No	NA
Station189_MES_ALL_assembly_NODE_6838_length_13805_cov_46.837382	13805	Low-quality	Genome-fragment	22.91	AAI-based	0	No	NA
Station84_SUR_COMBINED_FINAL_NODE_3523_length_14343_cov_6.198068	14343	Low-quality	Genome-fragment	23.78	AAI-based	0	No	NA
Station188_DCM_ALL_assembly_NODE_3313_length_20019_cov_7.053146	20019	Low-quality	Genome-fragment	33.37	AAI-based	0	No	NA
Station201_SUR_ALL_assembly_NODE_14676_length_6162_cov_8.886360	6162	Low-quality	Genome-fragment	10.26	AAI-based	0	No	NA
Station175_ZZZ_ALL_assembly_NODE_11001_length_6193_cov_55.519713	6193	Low-quality	Genome-fragment	10.31	AAI-based	0	No	NA
Station84_SUR_COMBINED_FINAL_NODE_7687_length_7319_cov_7.075716	7319	Low-quality	Genome-fragment	12.16	AAI-based	0	No	NA
Station206_SUR_ALL_assembly_NODE_11771_length_7202_cov_111.931999	7202	Low-quality	Genome-fragment	11.84	AAI-based	0	No	NA
Station85_SUR_COMBINED_FINAL_NODE_712_length_39752_cov_8.635917	39752	Medium-quality	Genome-fragment	65.92	AAI-based	0	No	NA
Station180_ZZZ_ALL_assembly_NODE_8094_length_10118_cov_15.718076	10118	Low-quality	Genome-fragment	15.78	AAI-based	0	No	NA
Station158_DCM_ALL_assembly_NODE_2396_length_28816_cov_119.545530	28816	Low-quality	Genome-fragment	44.52	AAI-based	0	No	NA
Station163_SUR_ALL_assembly_NODE_10432_length_5560_cov_29.924796	5560	Low-quality	Genome-fragment	9.22	AAI-based	0	No	NA
Station194_SUR_ALL_assembly_NODE_917_length_32930_cov_273.490129	32930	Medium-quality	Genome-fragment	54.18	AAI-based	0	No	NA
Station180_SUR_ALL_assembly_NODE_4211_length_25108_cov_36.755359	25108	Low-quality	Genome-fragment	39.75	AAI-based	0	No	NA
Station173_SUR_ALL_assembly_NODE_1485_length_20270_cov_149.148504	20270	Low-quality	Genome-fragment	31.85	AAI-based	0	No	NA
Station173_DCM_ALL_assembly_NODE_6567_length_16173_cov_179.156781	16173	Low-quality	Genome-fragment	26.35	AAI-based	0	No	NA
Station206_SUR_ALL_assembly_NODE_2720_length_20676_cov_56.730760	20676	Low-quality	Genome-fragment	34.27	AAI-based	0	No	NA
Station205_MES_ALL_assembly_NODE_8101_length_9573_cov_6.236394	9573	Low-quality	Genome-fragment	15.87	AAI-based	NA	No	NA
Station196_SUR_ALL_assembly_NODE_4675_length_11912_cov_17.141941	11912	Low-quality	Genome-fragment	19.51	AAI-based	0	No	NA
Station205_SUR_ALL_assembly_NODE_2298_length_18168_cov_143.778170	18168	Low-quality	Genome-fragment	28.94	AAI-based	0	No	NA
Station210_SUR_ALL_assembly_NODE_9050_length_13738_cov_6.377330	13738	Low-quality	Genome-fragment	25.02	AAI-based	0	No	NA
Station209_MES_ALL_assembly_NODE_9512_length_11222_cov_9.928360	11222	Low-quality	Genome-fragment	17.9	AAI-based	0	No	NA
Station163_SUR_ALL_assembly_NODE_9121_length_6131_cov_19.314187	6131	Low-quality	Genome-fragment	10.16	AAI-based	NA	No	NA
Station205_SUR_ALL_assembly_NODE_5763_length_9219_cov_37.707006	9219	Low-quality	Genome-fragment	14.28	AAI-based	0	No	NA
Station201_SUR_ALL_assembly_NODE_18359_length_5259_cov_97.606457	5259	Low-quality	Genome-fragment	8.61	AAI-based	0	No	NA
Station206_SUR_ALL_assembly_NODE_5091_length_13113_cov_41.482463	13113	Low-quality	Genome-fragment	21.9	AAI-based	0	No	NA
Station191_SUR_ALL_assembly_NODE_11894_length_5506_cov_18.832875	5506	Low-quality	Genome-fragment	9.13	AAI-based	NA	No	NA
Station189_DCM_ALL_assembly_NODE_20952_length_5065_cov_19.429541	5065	Low-quality	Genome-fragment	8.16	AAI-based	0	No	NA
Station188_SUR_ALL_assembly_NODE_5097_length_13521_cov_23.085846	13521	Low-quality	Genome-fragment	22.6	AAI-based	0	No	NA
Station201_DCM_ALL_assembly_NODE_3307_length_18801_cov_71.739198	18801	Low-quality	Genome-fragment	29.66	AAI-based	0	No	NA
Station206_MES_ALL_assembly_NODE_6725_length_14107_cov_38.916524	14107	Low-quality	Genome-fragment	23.25	AAI-based	0	No	NA
Station194_DCM_ALL_assembly_NODE_11278_length_7093_cov_36.393862	7093	Low-quality	Genome-fragment	11.06	AAI-based	0	No	NA
Station193_SUR_ALL_assembly_NODE_12161_length_6076_cov_3.239661	6076	Not-determined	Genome-fragment	NA	NA	NA	No	NA
Station158_DCM_ALL_assembly_NODE_2520_length_27562_cov_6.984404	27562	Medium-quality	Genome-fragment	69.99	AAI-based	0	No	NA
Station209_MES_ALL_assembly_NODE_3402_length_25003_cov_6.512386	25003	Medium-quality	Genome-fragment	63.49	AAI-based	0	No	NA
Station180_ZZZ_ALL_assembly_NODE_1664_length_33597_cov_66.236271	33597	Medium-quality	Genome-fragment	85.31	AAI-based	0	No	NA
Station85_DCM_COMBINED_FINAL_NODE_1476_length_24272_cov_12.085518	24272	Medium-quality	Genome-fragment	61.63	AAI-based	0	No	NA
Station189_MES_ALL_assembly_NODE_12574_length_8962_cov_9.738857	8962	Low-quality	Genome-fragment	23.98	AAI-based	0	No	NA
Station206_MES_ALL_assembly_NODE_8697_length_11491_cov_12.233910	11491	Low-quality	Genome-fragment	29.18	AAI-based	0	No	NA
Station180_SUR_ALL_assembly_NODE_24719_length_5918_cov_6.468361	5918	Low-quality	Genome-fragment	15.95	AAI-based	0	No	NA
Station206_SUR_ALL_assembly_NODE_10716_length_7701_cov_9.147790	7701	Low-quality	Genome-fragment	20.06	AAI-based	0	No	NA
Station205_MES_ALL_assembly_NODE_2994_length_18088_cov_21.144457	18088	Low-quality	Genome-fragment	45.93	AAI-based	0	No	NA
Station188_DCM_ALL_assembly_NODE_17505_length_6079_cov_12.747344	6079	Low-quality	Genome-fragment	16.31	AAI-based	0	No	NA
Station191_SUR_ALL_assembly_NODE_12726_length_5273_cov_7.539095	5273	Low-quality	Genome-fragment	5	HMM-based	0	No	NA
Station180_SUR_ALL_assembly_NODE_21961_length_6540_cov_9.693138	6540	Low-quality	Genome-fragment	13.67	AAI-based	0	No	NA
Station180_ZZZ_ALL_assembly_NODE_16972_length_5656_cov_5.666845	5656	Low-quality	Genome-fragment	11.25	AAI-based	0	No	NA
Station180_ZZZ_ALL_assembly_NODE_1047_length_44910_cov_306.984840	44910	Medium-quality	Genome-fragment	71.51	AAI-based	0	No	NA
Station158_DCM_ALL_assembly_NODE_12221_length_7996_cov_3.066364	7996	Low-quality	Genome-fragment	16.86	AAI-based	0	No	NA
Station209_SUR_ALL_assembly_NODE_20842_length_5907_cov_54.797334	5907	Low-quality	Genome-fragment	9.82	AAI-based	0	No	NA
Station206_SUR_ALL_assembly_NODE_1611_length_29173_cov_25.265506	29173	Low-quality	Genome-fragment	46.46	AAI-based	0	No	NA
Station194_DCM_ALL_assembly_NODE_4032_length_14807_cov_105.579108	14807	Low-quality	Genome-fragment	23.43	AAI-based	0	No	NA
Station180_SUR_ALL_assembly_NODE_23712_length_6132_cov_58.454994	6132	Low-quality	Genome-fragment	5	HMM-based	0	No	NA
Station188_DCM_ALL_assembly_NODE_13365_length_7431_cov_232.932077	7431	Low-quality	Genome-fragment	10	HMM-based	0	No	NA
Station194_SUR_ALL_assembly_NODE_8275_length_7811_cov_107.908845	7811	Low-quality	Genome-fragment	10	HMM-based	0	No	NA
Station180_SUR_ALL_assembly_NODE_13808_length_9808_cov_84.625141	9808	Low-quality	Genome-fragment	15.86	AAI-based	0	No	NA
Station205_SUR_ALL_assembly_NODE_12378_length_5401_cov_8.153760	5401	Low-quality	Genome-fragment	10.4	AAI-based	0	No	NA
Station201_SUR_ALL_assembly_NODE_12366_length_6959_cov_45.306779	6959	Low-quality	Genome-fragment	13.33	AAI-based	0	No	NA
Station209_MES_ALL_assembly_NODE_22100_length_5698_cov_6.683147	5698	Low-quality	Genome-fragment	11.05	AAI-based	0	No	NA
Station82_DCM_COMBINED_FINAL_NODE_10228_length_5280_cov_5.303923	5280	Low-quality	Genome-fragment	8.72	AAI-based	0	No	NA
Station173_DCM_ALL_assembly_NODE_2592_length_32783_cov_29.027011	32783	Medium-quality	Genome-fragment	54.98	AAI-based	0	No	NA
Station208_SUR_ALL_assembly_NODE_629_length_45354_cov_17.649065	45354	Medium-quality	Genome-fragment	75.9	AAI-based	0	No	NA
Station82_SUR_COMBINED_FINAL_NODE_5459_length_8710_cov_22.014905	8710	Low-quality	Genome-fragment	14.6	AAI-based	0	No	NA
Station180_SUR_ALL_assembly_NODE_24126_length_6036_cov_13.144290	6036	Low-quality	Genome-fragment	9.9	AAI-based	0	No	NA
Station188_SUR_ALL_assembly_NODE_12673_length_6172_cov_66.852706	6172	Low-quality	Genome-fragment	10.53	AAI-based	0	No	NA
Station193_SUR_ALL_assembly_NODE_7627_length_8436_cov_4.529292	8436	Low-quality	Genome-fragment	14.24	AAI-based	0	No	NA
Station193_SUR_ALL_assembly_NODE_2358_length_19259_cov_4.824776	19259	Low-quality	Genome-fragment	32.32	AAI-based	0	No	NA
Station82_DCM_COMBINED_FINAL_NODE_9179_length_5764_cov_7.028551	5764	Low-quality	Genome-fragment	9.64	AAI-based	0	No	NA
Station180_ZZZ_ALL_assembly_NODE_4108_length_17454_cov_21.566067	17454	Low-quality	Genome-fragment	29.3	AAI-based	0	No	NA
Station168_DCM_ALL_assembly_NODE_3140_length_27059_cov_33.426085	27059	Low-quality	Genome-fragment	15.24	AAI-based	0	No	NA
Station85_DCM_COMBINED_FINAL_NODE_452_length_47087_cov_6.932386	47087	Low-quality	Genome-fragment	25.48	AAI-based	0	No	NA
Station194_DCM_ALL_assembly_NODE_3687_length_15817_cov_6.110646	15817	Low-quality	Genome-fragment	8.36	AAI-based	0	No	NA
Station189_DCM_ALL_assembly_NODE_5582_length_12224_cov_44.126387	12224	Low-quality	Genome-fragment	10	AAI-based	0	No	NA
Station168_IZZ_ALL_assembly_NODE_21531_length_6376_cov_4.035279	6376	Low-quality	Genome-fragment	0	HMM-based	0	No	NA
Station178_SUR_ALL_assembly_NODE_6642_length_13631_cov_22.361226	13631	Low-quality	Genome-fragment	7.29	AAI-based	0	No	NA
Station209_SUR_ALL_assembly_NODE_12621_length_8653_cov_26.848569	8653	Low-quality	Genome-fragment	4.63	AAI-based	0	No	NA
Station201_SUR_ALL_assembly_NODE_11546_length_7327_cov_73.081683	7327	Low-quality	Genome-fragment	3.97	AAI-based	0	No	NA
Station155_MES_ALL_assembly_NODE_23243_length_6139_cov_92.027120	6139	Low-quality	Genome-fragment	21.96	AAI-based	0	No	NA
Station180_SUR_ALL_assembly_NODE_3386_length_29757_cov_4.971685	29757	High-quality	High-quality	106.39	AAI-based	0	No	NA
Station68_DCM_ALL_assembly_NODE_4143_length_6589_cov_3.285277	6589	Low-quality	Genome-fragment	23.61	AAI-based	0	No	NA
Station193_SUR_ALL_assembly_NODE_4437_length_12251_cov_4.248688	12251	Low-quality	Genome-fragment	44.16	AAI-based	0	No	NA
Station85_MES_COMBINED_FINAL_NODE_12508_length_6679_cov_49.649607	6679	Low-quality	Genome-fragment	23.82	AAI-based	0	No	NA
Station100_MES_ALL_assembly_NODE_481_length_24159_cov_6.280783	24159	Medium-quality	Genome-fragment	86.46	AAI-based	0	No	NA
Station111_DCM_ALL_assembly_NODE_844_length_26399_cov_151.879062	26399	High-quality	High-quality	94.6	AAI-based	0	No	NA
Station68_DCM_ALL_assembly_NODE_4816_length_6005_cov_2.967563	6005	Low-quality	Genome-fragment	21.52	AAI-based	NA	No	NA
Station155_MES_ALL_assembly_NODE_5563_length_18331_cov_59.112826	18331	Medium-quality	Genome-fragment	65.59	AAI-based	0	No	NA
Station210_SUR_ALL_assembly_NODE_17259_length_7994_cov_30.576017	7994	Low-quality	Genome-fragment	28.42	AAI-based	0	No	NA
Station209_MES_ALL_assembly_NODE_8840_length_11867_cov_65.009736	11867	Low-quality	Genome-fragment	42.54	AAI-based	0	No	NA
Station122_DCM_ALL_assembly_NODE_1600_length_14659_cov_4.281293	14659	Medium-quality	Genome-fragment	52.61	AAI-based	0	No	NA
Station189_MES_ALL_assembly_NODE_10074_length_10533_cov_121.224661	10533	Low-quality	Genome-fragment	37.63	AAI-based	0	No	NA
Station102_DCM_ALL_assembly_NODE_6873_length_5659_cov_2.209493	5659	Low-quality	Genome-fragment	20.26	AAI-based	0	No	NA
Station194_DCM_ALL_assembly_NODE_1997_length_24273_cov_16.287761	24273	Medium-quality	Genome-fragment	86.85	AAI-based	0	No	NA
Station85_SUR_COMBINED_FINAL_NODE_1114_length_28021_cov_10.636416	28021	Complete	High-quality	100.2	AAI-based	0	No	55-bp-DTR
Station122_DCM_ALL_assembly_NODE_259_length_46088_cov_68.057133	46088	Medium-quality	Genome-fragment	76.52	AAI-based	0	No	NA
Station72_MES_ALL_assembly_NODE_3279_length_9749_cov_22.343408	9749	Low-quality	Genome-fragment	15.75	AAI-based	0	No	NA
Station72_MES_ALL_assembly_NODE_1594_length_16115_cov_26.387983	16115	Low-quality	Genome-fragment	26.42	AAI-based	0	No	NA
Station72_SUR_ALL_assembly_NODE_6466_length_5126_cov_16.322619	5126	Low-quality	Genome-fragment	8.67	AAI-based	0	No	NA
Station111_DCM_ALL_assembly_NODE_5547_length_5850_cov_4.450388	5850	Low-quality	Genome-fragment	9.83	AAI-based	0	No	NA
Station124_MXL_ALL_assembly_NODE_302_length_41436_cov_30.422319	41436	Medium-quality	Genome-fragment	68.64	AAI-based	0	No	NA
Station124_MXL_ALL_assembly_NODE_1271_length_17976_cov_20.983706	17976	Low-quality	Genome-fragment	30.23	AAI-based	0	No	NA
Station122_DCM_ALL_assembly_NODE_1907_length_12603_cov_22.797737	12603	Low-quality	Genome-fragment	20.82	AAI-based	0	No	NA
Station125_MXL_ALL_assembly_NODE_4131_length_7626_cov_10.008453	7626	Low-quality	Genome-fragment	12.69	AAI-based	0	No	NA
Station68_DCM_ALL_assembly_NODE_750_length_17770_cov_25.145413	17770	Low-quality	Genome-fragment	28.91	AAI-based	0	No	NA
Station64_DCM_ALL_assembly_NODE_3485_length_7195_cov_8.470728	7195	Low-quality	Genome-fragment	11.58	AAI-based	NA	No	NA
Station32_SUR_ALL_assembly_NODE_4308_length_7319_cov_11.909003	7319	Low-quality	Genome-fragment	14.43	AAI-based	NA	No	NA
Station41_SUR_ALL_assembly_NODE_3728_length_5441_cov_3.204233	5441	Not-determined	Genome-fragment	NA	NA	NA	No	NA
Station34_DCM_ALL_assembly_NODE_7657_length_5154_cov_4.664248	5154	Low-quality	Genome-fragment	0	HMM-based	0	No	NA
Station33_SUR_ALL_assembly_NODE_7904_length_5002_cov_85.411967	5002	Low-quality	Genome-fragment	8.71	AAI-based	0	No	NA
Station65_SUR_ALL_assembly_NODE_8356_length_5595_cov_5.958303	5595	Low-quality	Genome-fragment	9.2	AAI-based	0	No	NA
Station70_SUR_ALL_assembly_NODE_2373_length_12231_cov_7.623440	12231	Low-quality	Genome-fragment	20.23	AAI-based	0	No	NA
Station30_DCM_ALL_assembly_NODE_5899_length_5207_cov_10.026203	5207	Low-quality	Genome-fragment	8.73	AAI-based	0	No	NA
Station68_MES_COMBINED_FINAL_NODE_2074_length_23895_cov_16.792114	23895	Medium-quality	Genome-fragment	55.27	AAI-based	0	No	NA
Station138_DCM_ALL_assembly_NODE_70_length_43849_cov_8.605654	43849	High-quality	High-quality	101.59	AAI-based	0	No	NA
Station155_MES_ALL_assembly_NODE_1590_length_42773_cov_69.861112	42773	Complete	High-quality	100.13	AAI-based	0	No	55-bp-DTR
Station201_MES_ALL_assembly_NODE_17153_length_5209_cov_6.421614	5209	Low-quality	Genome-fragment	12.35	AAI-based	0	No	NA
Station68_MES_DO_NOT_POOL_NODE_4860_length_11973_cov_10.941349	11973	Low-quality	Genome-fragment	28.35	AAI-based	0	No	NA
Station68_MES_DO_NOT_POOL_NODE_2010_length_23049_cov_10.722275	23049	Medium-quality	Genome-fragment	54.57	AAI-based	0	No	NA
Station68_MES_COMBINED_FINAL_NODE_5766_length_11422_cov_17.293217	11422	Low-quality	Genome-fragment	26.74	AAI-based	0	No	NA
Station188_SUR_ALL_assembly_NODE_11808_length_6551_cov_4.147167	6551	Low-quality	Genome-fragment	15.34	AAI-based	0	No	NA
Station155_MES_ALL_assembly_NODE_15950_length_8169_cov_79.051146	8169	Low-quality	Genome-fragment	18.4	AAI-based	0	No	NA
Station123_MXL_ALL_assembly_NODE_466_length_36672_cov_39.108693	36672	Medium-quality	Genome-fragment	78	AAI-based	0	No	NA
Station125_MXL_ALL_assembly_NODE_535_length_36807_cov_23.886374	36807	Medium-quality	Genome-fragment	78.76	AAI-based	0	No	NA
Station56_SUR_ALL_assembly_NODE_265_length_37246_cov_4.399962	37246	Medium-quality	Genome-fragment	79.18	AAI-based	0	No	NA
Station39_DCM_ALL_assembly_NODE_168_length_27135_cov_5.930650	27135	Medium-quality	Genome-fragment	58.94	AAI-based	0	No	NA
Station64_DCM_ALL_assembly_NODE_165_length_37653_cov_3.419730	37653	Medium-quality	Genome-fragment	81.57	AAI-based	0	No	NA
Station76_DCM_ALL_assembly_NODE_3500_length_10113_cov_3.806423	10113	Low-quality	Genome-fragment	21.07	AAI-based	0	No	NA
Station38_DCM_ALL_assembly_NODE_887_length_10764_cov_4.846858	10764	Low-quality	Genome-fragment	23.16	AAI-based	0	No	NA
Station41_DCM_ALL_assembly_NODE_3071_length_7487_cov_8.763590	7487	Low-quality	Genome-fragment	17.74	AAI-based	0	No	NA
Station168_DCM_ALL_assembly_NODE_2104_length_37244_cov_6.150233	37244	Medium-quality	Genome-fragment	80.41	AAI-based	0	No	NA
Station78_DCM_ALL_assembly_NODE_3989_length_8891_cov_22.024785	8891	Low-quality	Genome-fragment	0	HMM-based	0	No	NA
Station65_SUR_ALL_assembly_NODE_7811_length_5833_cov_11.740741	5833	Low-quality	Genome-fragment	0	HMM-based	0	No	NA
Station68_DCM_ALL_assembly_NODE_5606_length_5477_cov_3.357802	5477	Not-determined	Genome-fragment	NA	NA	NA	No	NA
Station38_DCM_ALL_assembly_NODE_308_length_19513_cov_5.119899	19513	Low-quality	Genome-fragment	42.39	AAI-based	0	No	NA
Station68_DCM_ALL_assembly_NODE_974_length_15027_cov_4.174259	15027	Low-quality	Genome-fragment	31.63	AAI-based	0	No	NA
Station158_MES_ALL_assembly_NODE_17516_length_6127_cov_7.864789	6127	Low-quality	Genome-fragment	5	HMM-based	0	No	NA
Station155_MES_ALL_assembly_NODE_11944_length_10239_cov_58.601532	10239	Low-quality	Genome-fragment	5	HMM-based	0	No	NA
Station155_DCM_ALL_assembly_NODE_3474_length_21879_cov_23.839855	21879	Low-quality	Genome-fragment	45.35	AAI-based	0	No	NA
Station85_MES_COMBINED_FINAL_NODE_4403_length_12902_cov_6.668950	12902	Not-determined	Genome-fragment	NA	NA	NA	No	NA
Station39_SUR_ALL_assembly_NODE_1932_length_7884_cov_5.551795	7884	Low-quality	Genome-fragment	17.4	AAI-based	0	No	NA
Station67_SUR_ALL_assembly_NODE_3647_length_9306_cov_2.659496	9306	Low-quality	Genome-fragment	17.53	AAI-based	0	No	NA
Station25_DCM_ALL_assembly_NODE_3661_length_9353_cov_2.559905	9353	Low-quality	Genome-fragment	12.79	AAI-based	0	No	NA
Station33_SUR_ALL_assembly_NODE_3282_length_8907_cov_4.038748	8907	Low-quality	Genome-fragment	14.29	AAI-based	0	No	NA
Station34_DCM_ALL_assembly_NODE_3268_length_9041_cov_4.281438	9041	Low-quality	Genome-fragment	12.29	AAI-based	0	No	NA
Station56_SUR_ALL_assembly_NODE_81_length_71828_cov_4.847255	71828	High-quality	High-quality	99.3	AAI-based	0	No	NA
Station125_SUR_ALL_assembly_NODE_91_length_70977_cov_10.549900	70977	High-quality	High-quality	98.24	AAI-based	0	No	NA
Station122_DCM_ALL_assembly_NODE_5525_length_5572_cov_2.875476	5572	Low-quality	Genome-fragment	8.27	AAI-based	NA	No	NA
Station124_MXL_ALL_assembly_NODE_1885_length_13413_cov_4.045965	13413	Low-quality	Genome-fragment	18.55	AAI-based	0	No	NA
Station72_DCM_ALL_assembly_NODE_5884_length_5591_cov_10.141077	5591	Low-quality	Genome-fragment	0	HMM-based	0	No	NA
Station65_SUR_ALL_assembly_NODE_3235_length_10523_cov_5.462553	10523	Low-quality	Genome-fragment	16.97	AAI-based	0	No	NA
Station42_SUR_ALL_assembly_NODE_6007_length_5229_cov_3.061075	5229	Low-quality	Genome-fragment	0	HMM-based	0	No	NA
Station137_DCM_ALL_assembly_NODE_3340_length_6644_cov_2.688572	6644	Low-quality	Genome-fragment	0	HMM-based	0	No	NA
Station46_SUR_ALL_assembly_NODE_2404_length_8011_cov_2.399573	8011	Low-quality	Genome-fragment	11.39	AAI-based	0	No	NA
Station18_DCM_ALL_assembly_NODE_1377_length_12491_cov_5.659054	12491	Low-quality	Genome-fragment	17.3	AAI-based	0	No	NA
Station64_DCM_ALL_assembly_NODE_6096_length_5220_cov_12.143466	5220	Low-quality	Genome-fragment	0	HMM-based	0	No	NA
Station72_DCM_ALL_assembly_NODE_4446_length_6712_cov_5.083521	6712	Low-quality	Genome-fragment	5	HMM-based	0	No	NA
Station34_SUR_ALL_assembly_NODE_4378_length_7989_cov_5.902571	7989	Low-quality	Genome-fragment	5	HMM-based	0	No	NA
Station34_SUR_ALL_assembly_NODE_5474_length_6963_cov_5.757672	6963	Low-quality	Genome-fragment	9.63	AAI-based	0	No	NA
Station66_DCM_ALL_assembly_NODE_130_length_76904_cov_4.194069	76904	Low-quality	Genome-fragment	40.76	AAI-based	2.96	Yes	NA
Station125_MXL_ALL_assembly_NODE_48_length_92243_cov_16.020610	92243	Medium-quality	Genome-fragment	50.17	AAI-based	0	No	NA
Station168_IZZ_ALL_assembly_NODE_630_length_76190_cov_6.148250	76190	Low-quality	Genome-fragment	27.05	AAI-based	35.11	Yes	NA
Station124_MXL_ALL_assembly_NODE_130_length_55118_cov_5.645461	55118	Low-quality	Genome-fragment	29.77	AAI-based	NA	No	NA
Station123_MXL_ALL_assembly_NODE_69_length_65285_cov_9.991384	65285	Low-quality	Genome-fragment	33.42	AAI-based	NA	No	NA
Station100_DCM_ALL_assembly_NODE_6454_length_5304_cov_3.843970	5304	Low-quality	Genome-fragment	2.83	AAI-based	NA	No	NA
Station125_MXL_ALL_assembly_NODE_72_length_71578_cov_13.840946	71578	Low-quality	Genome-fragment	36.64	AAI-based	NA	No	NA
Station210_MES_ALL_assembly_NODE_509_length_74881_cov_40.446917	74881	Low-quality	Genome-fragment	38.34	AAI-based	NA	No	NA
Station175_SUR_ALL_assembly_NODE_5417_length_18708_cov_42.220501	18708	Low-quality	Genome-fragment	10.24	AAI-based	NA	No	NA
Station68_MES_COMBINED_FINAL_NODE_13655_length_6371_cov_5.494300	6371	Low-quality	Genome-fragment	3.47	AAI-based	0	No	NA
Station168_IZZ_ALL_assembly_NODE_3034_length_29650_cov_3.983984	29650	Low-quality	Genome-fragment	15.76	AAI-based	NA	No	NA
Station68_MES_DO_NOT_POOL_NODE_11175_length_6839_cov_4.977594	6839	Low-quality	Genome-fragment	3.75	AAI-based	NA	No	NA
Station206_SUR_ALL_assembly_NODE_12518_length_6884_cov_2.667741	6884	Low-quality	Genome-fragment	3.77	AAI-based	NA	No	NA
Station64_DCM_ALL_assembly_NODE_1488_length_11871_cov_3.208277	11871	Low-quality	Genome-fragment	6.27	AAI-based	NA	No	NA
Station155_MES_ALL_assembly_NODE_18675_length_7234_cov_10.284859	7234	Low-quality	Genome-fragment	3.83	AAI-based	NA	No	NA
Station175_SUR_ALL_assembly_NODE_19563_length_6837_cov_8.976408	6837	Low-quality	Genome-fragment	3.74	AAI-based	0	No	NA
Station100_DCM_ALL_assembly_NODE_109_length_57283_cov_2.602642	57283	Medium-quality	Genome-fragment	80.26	AAI-based	0	No	NA
Station155_DCM_ALL_assembly_NODE_5990_length_14162_cov_3.135536	14162	Low-quality	Genome-fragment	19.58	AAI-based	0	No	NA
Station155_DCM_ALL_assembly_NODE_3262_length_23037_cov_4.330607	23037	Low-quality	Genome-fragment	32.52	AAI-based	0	No	NA
Station210_SUR_ALL_assembly_NODE_997_length_67374_cov_34.039023	67374	High-quality	High-quality	94.29	AAI-based	0	No	NA
Station85_DCM_COMBINED_FINAL_NODE_3453_length_14051_cov_2.913118	14051	Low-quality	Genome-fragment	21.46	AAI-based	NA	No	NA
Station201_SUR_ALL_assembly_NODE_10060_length_8053_cov_7.334709	8053	Low-quality	Genome-fragment	11.42	AAI-based	0	No	NA
Station168_IZZ_ALL_assembly_NODE_23180_length_5990_cov_2.957035	5990	Low-quality	Genome-fragment	8.32	AAI-based	NA	No	NA
Station100_DCM_ALL_assembly_NODE_441_length_33579_cov_13.639810	33579	Medium-quality	Genome-fragment	87.61	AAI-based	0	No	NA
Station100_SUR_ALL_assembly_NODE_1189_length_13066_cov_4.463377	13066	Low-quality	Genome-fragment	35.94	AAI-based	0	No	NA
Station72_DCM_ALL_assembly_NODE_337_length_34164_cov_17.164443	34164	Medium-quality	Genome-fragment	88.22	AAI-based	0	No	NA
Station64_DCM_ALL_assembly_NODE_1512_length_11749_cov_6.906191	11749	Low-quality	Genome-fragment	32.21	AAI-based	0	No	NA
Station65_DCM_ALL_assembly_NODE_4440_length_7921_cov_4.757691	7921	Low-quality	Genome-fragment	21.53	AAI-based	0	No	NA
Station18_DCM_ALL_assembly_NODE_452_length_25469_cov_49.332730	25469	Medium-quality	Genome-fragment	66.49	AAI-based	0	No	NA
Station78_SUR_ALL_assembly_NODE_5348_length_5333_cov_5.739106	5333	Low-quality	Genome-fragment	14.26	AAI-based	0	No	NA
Station78_DCM_ALL_assembly_NODE_4455_length_8278_cov_5.058130	8278	Low-quality	Genome-fragment	16.93	AAI-based	NA	No	NA
Station68_DCM_ALL_assembly_NODE_1046_length_14516_cov_3.857686	14516	Low-quality	Genome-fragment	39.99	AAI-based	0	No	NA
Station72_SUR_ALL_assembly_NODE_2265_length_9772_cov_8.938561	9772	Low-quality	Genome-fragment	26.88	AAI-based	0	No	NA
Station62_SUR_ALL_assembly_NODE_6712_length_5589_cov_5.777376	5589	Not-determined	Genome-fragment	NA	NA	NA	No	NA
Station62_SUR_ALL_assembly_NODE_2846_length_9416_cov_5.317060	9416	Low-quality	Genome-fragment	20.49	AAI-based	0	No	NA
Station109_DCM_ALL_assembly_NODE_4486_length_5733_cov_8.948926	5733	Not-determined	Genome-fragment	NA	NA	NA	No	NA
Station30_DCM_ALL_assembly_NODE_3735_length_7264_cov_22.180746	7264	Low-quality	Genome-fragment	15.06	AAI-based	0	No	NA
Station31_SUR_ALL_assembly_NODE_7554_length_6650_cov_4.729492	6650	Not-determined	Genome-fragment	NA	NA	NA	No	NA
Station68_SUR_ALL_assembly_NODE_196_length_58761_cov_8.326849	58761	High-quality	High-quality	96.04	AAI-based	0	No	NA
Station52_DCM_ALL_assembly_NODE_3808_length_6931_cov_2.024142	6931	Low-quality	Genome-fragment	11.16	AAI-based	0	No	NA
Station62_SUR_ALL_assembly_NODE_39_length_60841_cov_18.269421	60841	Complete	High-quality	101.65	AAI-based	0	No	55-bp-DTR
Station42_DCM_ALL_assembly_NODE_6817_length_6005_cov_4.133782	6005	Low-quality	Genome-fragment	9.72	AAI-based	0	No	NA
Station72_DCM_ALL_assembly_NODE_43_length_70683_cov_6.869783	70683	High-quality	High-quality	116.48	AAI-based	0	No	NA
Station32_SUR_ALL_assembly_NODE_271_length_35234_cov_4.424799	35234	Medium-quality	Genome-fragment	58.4	AAI-based	0	No	NA
Station64_DCM_ALL_assembly_NODE_568_length_20378_cov_10.055946	20378	Low-quality	Genome-fragment	33.77	AAI-based	0	No	NA
Station52_DCM_ALL_assembly_NODE_3551_length_7237_cov_11.542467	7237	Low-quality	Genome-fragment	11.92	AAI-based	0	No	NA
Station155_DCM_ALL_assembly_NODE_9351_length_9881_cov_4.014044	9881	Low-quality	Genome-fragment	16.41	AAI-based	0	No	NA
Station78_DCM_ALL_assembly_NODE_5264_length_7459_cov_2.984198	7459	Low-quality	Genome-fragment	12.27	AAI-based	0	No	NA
Station100_DCM_ALL_assembly_NODE_1123_length_19192_cov_2.458693	19192	Low-quality	Genome-fragment	33.38	AAI-based	0	No	NA
Station18_DCM_ALL_assembly_NODE_808_length_17591_cov_4.630360	17591	Low-quality	Genome-fragment	30.68	AAI-based	0	No	NA
Station168_DCM_ALL_assembly_NODE_4164_length_21701_cov_14.854292	21701	Low-quality	Genome-fragment	37.71	AAI-based	0	No	NA
Station193_SUR_ALL_assembly_NODE_5644_length_10426_cov_3.974641	10426	Low-quality	Genome-fragment	11.71	AAI-based	35.25	Yes	NA
Station18_DCM_ALL_assembly_NODE_1812_length_10314_cov_4.965591	10314	Low-quality	Genome-fragment	21.3	AAI-based	0	No	NA
Station66_DCM_ALL_assembly_NODE_3143_length_9190_cov_3.605145	9190	Low-quality	Genome-fragment	14.8	AAI-based	8.55	Yes	NA
Station66_DCM_ALL_assembly_NODE_6460_length_5402_cov_3.634000	5402	Low-quality	Genome-fragment	0	HMM-based	0	No	NA
Station180_ZZZ_ALL_assembly_NODE_10208_length_8398_cov_5.607455	8398	Low-quality	Genome-fragment	14.1	AAI-based	NA	No	NA
Station70_SUR_ALL_assembly_NODE_4371_length_8264_cov_5.355829	8264	Low-quality	Genome-fragment	13.89	AAI-based	0	No	NA
Station209_MES_ALL_assembly_NODE_1078_length_57924_cov_10.028046	57924	High-quality	High-quality	96.24	AAI-based	0	No	NA
Station111_SUR_ALL_assembly_NODE_1860_length_9863_cov_23.583503	9863	Low-quality	Genome-fragment	16.47	AAI-based	0	No	NA
Station22_SUR_ALL_assembly_NODE_879_length_23688_cov_27.035290	23688	Low-quality	Genome-fragment	39.42	AAI-based	0	No	NA
Station22_SUR_ALL_assembly_NODE_494_length_31654_cov_75.195418	31654	Medium-quality	Genome-fragment	52.71	AAI-based	0	No	NA
Station18_DCM_ALL_assembly_NODE_595_length_21468_cov_5.199131	21468	Low-quality	Genome-fragment	35.66	AAI-based	0	No	NA
Station102_DCM_ALL_assembly_NODE_481_length_31999_cov_10.241078	31999	Medium-quality	Genome-fragment	52.93	AAI-based	0	No	NA
Station155_MES_ALL_assembly_NODE_4043_length_22937_cov_26.135827	22937	Low-quality	Genome-fragment	37.93	AAI-based	0	No	NA
Station66_SUR_ALL_assembly_NODE_2192_length_11743_cov_9.813741	11743	Low-quality	Genome-fragment	19.57	AAI-based	0	No	NA
Station18_DCM_ALL_assembly_NODE_2194_length_9066_cov_7.798690	9066	Low-quality	Genome-fragment	15.12	AAI-based	0	No	NA
Station189_MES_ALL_assembly_NODE_26265_length_5255_cov_5.651154	5255	Low-quality	Genome-fragment	8.95	AAI-based	0	No	NA
Station109_SUR_ALL_assembly_NODE_6758_length_6006_cov_4.160813	6006	Low-quality	Genome-fragment	10.08	AAI-based	0	No	NA
Station25_DCM_ALL_assembly_NODE_4445_length_8270_cov_4.980402	8270	Low-quality	Genome-fragment	13.85	AAI-based	0	No	NA
Station22_SUR_ALL_assembly_NODE_3694_length_9991_cov_11.656703	9991	Low-quality	Genome-fragment	16.9	AAI-based	0	No	NA
Station158_SUR_ALL_assembly_NODE_19316_length_5912_cov_7.873314	5912	Low-quality	Genome-fragment	9.88	AAI-based	0	No	NA
Station163_MES_ALL_assembly_NODE_1558_length_12930_cov_18.394796	12930	Low-quality	Genome-fragment	21.48	AAI-based	0	No	NA
Station155_DCM_ALL_assembly_NODE_19244_length_5555_cov_67.155636	5555	Low-quality	Genome-fragment	9.21	AAI-based	0	No	NA
Station70_SUR_ALL_assembly_NODE_3219_length_10106_cov_10.443737	10106	Low-quality	Genome-fragment	16.8	AAI-based	0	No	NA
Station67_SUR_ALL_assembly_NODE_2028_length_14271_cov_18.591939	14271	Low-quality	Genome-fragment	23.84	AAI-based	0	No	NA
Station66_DCM_ALL_assembly_NODE_4432_length_7125_cov_5.961669	7125	Low-quality	Genome-fragment	11.94	AAI-based	0	No	NA
Station173_DCM_ALL_assembly_NODE_19943_length_6940_cov_3.713580	6940	Not-determined	Genome-fragment	NA	NA	NA	No	NA
Station78_DCM_ALL_assembly_NODE_67_length_107649_cov_5.437171	107649	Medium-quality	Genome-fragment	62.85	AAI-based	0	No	NA
Station66_DCM_ALL_assembly_NODE_4014_length_7674_cov_3.736186	7674	Low-quality	Genome-fragment	4.45	AAI-based	0	No	NA
Station52_DCM_ALL_assembly_NODE_2980_length_8077_cov_3.310521	8077	Low-quality	Genome-fragment	0	HMM-based	0	No	NA
Station68_DCM_ALL_assembly_NODE_3437_length_7372_cov_3.472325	7372	Low-quality	Genome-fragment	3.88	AAI-based	0	No	NA
Station124_SUR_ALL_assembly_NODE_2655_length_9581_cov_2.552383	9581	Low-quality	Genome-fragment	5.27	AAI-based	0	No	NA
Station64_DCM_ALL_assembly_NODE_4743_length_6040_cov_3.812030	6040	Not-determined	Genome-fragment	NA	NA	NA	No	NA
Station123_SUR_ALL_assembly_NODE_6960_length_5117_cov_6.484789	5117	Low-quality	Genome-fragment	2.78	AAI-based	NA	No	NA
Station100_DCM_ALL_assembly_NODE_2599_length_10349_cov_2.788129	10349	Low-quality	Genome-fragment	5.62	AAI-based	0	No	NA
Station52_DCM_ALL_assembly_NODE_2013_length_10165_cov_2.945104	10165	Low-quality	Genome-fragment	5.52	AAI-based	0	No	NA
Station123_SUR_ALL_assembly_NODE_691_length_24323_cov_5.357714	24323	Low-quality	Genome-fragment	11.46	AAI-based	13.14	Yes	complete-prophage
Station72_SUR_ALL_assembly_NODE_3396_length_7660_cov_3.583958	7660	Low-quality	Genome-fragment	4.16	AAI-based	NA	No	NA
Station38_SUR_ALL_assembly_NODE_3031_length_6229_cov_3.721736	6229	Low-quality	Genome-fragment	0	HMM-based	0	No	NA
Station45_SUR_ALL_assembly_NODE_3139_length_7997_cov_3.269831	7997	Low-quality	Genome-fragment	4.34	AAI-based	NA	No	NA
Station210_SUR_ALL_assembly_NODE_7652_length_15827_cov_18.186850	15827	Low-quality	Genome-fragment	26.02	AAI-based	0	No	NA
Station168_IZZ_ALL_assembly_NODE_1326_length_49438_cov_21.958427	49438	Medium-quality	Genome-fragment	76.84	AAI-based	0	No	NA
Station173_DCM_ALL_assembly_NODE_2833_length_30493_cov_19.769860	30493	Low-quality	Genome-fragment	48.35	AAI-based	0	No	NA
Station194_SUR_ALL_assembly_NODE_1281_length_26218_cov_3.624470	26218	Low-quality	Genome-fragment	40.46	AAI-based	0	No	NA
Station158_SUR_ALL_assembly_NODE_14582_length_7551_cov_4.496932	7551	Low-quality	Genome-fragment	11.77	AAI-based	0	No	NA
Station191_SUR_ALL_assembly_NODE_2699_length_14295_cov_9.502528	14295	Low-quality	Genome-fragment	22.33	AAI-based	0	No	NA
Station158_MES_ALL_assembly_NODE_3932_length_20322_cov_6.392707	20322	Low-quality	Genome-fragment	31.12	AAI-based	0	No	NA
Station210_SUR_ALL_assembly_NODE_10079_length_12603_cov_3.306662	12603	Low-quality	Genome-fragment	19.6	AAI-based	0	No	NA
Station82_DCM_COMBINED_FINAL_NODE_1206_length_27495_cov_5.153280	27495	Low-quality	Genome-fragment	42.73	AAI-based	0	No	NA
Station210_SUR_ALL_assembly_NODE_28921_length_5149_cov_36.163918	5149	Low-quality	Genome-fragment	7.75	AAI-based	NA	No	NA
Station82_SUR_COMBINED_FINAL_NODE_924_length_32042_cov_9.033201	32042	Low-quality	Genome-fragment	48.21	AAI-based	0	No	NA
Station201_MES_ALL_assembly_NODE_4166_length_14376_cov_3.908037	14376	Low-quality	Genome-fragment	19.95	AAI-based	10.23	Yes	NA
Station205_MES_ALL_assembly_NODE_7411_length_10152_cov_4.247796	10152	Low-quality	Genome-fragment	8.93	AAI-based	50.93	Yes	NA
Station158_MES_ALL_assembly_NODE_21203_length_5246_cov_4.086688	5246	Low-quality	Genome-fragment	7.81	AAI-based	0	No	NA
Station209_SUR_ALL_assembly_NODE_16397_length_7112_cov_25.103727	7112	Low-quality	Genome-fragment	11.04	AAI-based	0	No	NA
Station201_MES_ALL_assembly_NODE_5654_length_11530_cov_2.492113	11530	Low-quality	Genome-fragment	17.44	AAI-based	0	No	NA
Station194_SUR_ALL_assembly_NODE_6916_length_8692_cov_2.993864	8692	Low-quality	Genome-fragment	13.01	AAI-based	0	No	NA
Station82_DCM_COMBINED_FINAL_NODE_8705_length_6003_cov_4.609785	6003	Low-quality	Genome-fragment	0	HMM-based	0	No	NA
Station82_SUR_COMBINED_FINAL_NODE_4551_length_9955_cov_11.714747	9955	Low-quality	Genome-fragment	16.36	AAI-based	0	No	NA
Station67_SUR_ALL_assembly_NODE_5716_length_6736_cov_3.163598	6736	Low-quality	Genome-fragment	11.41	AAI-based	0	No	NA
Station100_SUR_ALL_assembly_NODE_1144_length_13384_cov_82.952810	13384	Low-quality	Genome-fragment	39.02	AAI-based	0	No	NA
Station111_SUR_ALL_assembly_NODE_726_length_19745_cov_211.675571	19745	Medium-quality	Genome-fragment	57.7	AAI-based	0	No	NA
Station100_SUR_SMARTER_KIT_NODE_1768_length_5340_cov_21.239167	5340	Low-quality	Genome-fragment	15.67	AAI-based	0	No	NA
Station125_SUR_ALL_assembly_NODE_2037_length_10753_cov_63.263414	10753	Low-quality	Genome-fragment	31.55	AAI-based	0	No	NA
Station109_SUR_ALL_assembly_NODE_497_length_32773_cov_6.555138	32773	High-quality	High-quality	96.16	AAI-based	0	No	NA
Station18_DCM_ALL_assembly_NODE_2361_length_8581_cov_8.319728	8581	Low-quality	Genome-fragment	25.19	AAI-based	0	No	NA
Station122_DCM_ALL_assembly_NODE_5749_length_5420_cov_5.785275	5420	Low-quality	Genome-fragment	15.66	AAI-based	0	No	NA
Station65_DCM_ALL_assembly_NODE_576_length_31675_cov_8.862239	31675	High-quality	High-quality	92.94	AAI-based	0	No	NA
Station56_SUR_ALL_assembly_NODE_4425_length_7504_cov_6.978252	7504	Low-quality	Genome-fragment	22.03	AAI-based	0	No	NA
Station72_DCM_ALL_assembly_NODE_4403_length_6753_cov_14.828008	6753	Low-quality	Genome-fragment	19.82	AAI-based	0	No	NA
Station111_DCM_ALL_assembly_NODE_1300_length_19178_cov_122.976259	19178	Medium-quality	Genome-fragment	56.27	AAI-based	0	No	NA
Station72_DCM_ALL_assembly_NODE_1550_length_13567_cov_29.553878	13567	Low-quality	Genome-fragment	39.81	AAI-based	0	No	NA
Station155_DCM_ALL_assembly_NODE_2238_length_30182_cov_39.931922	30182	Medium-quality	Genome-fragment	88.54	AAI-based	0	No	NA
Station52_DCM_ALL_assembly_NODE_2067_length_10021_cov_48.157536	10021	Low-quality	Genome-fragment	29.3	AAI-based	0	No	NA
Station102_DCM_ALL_assembly_NODE_5522_length_6560_cov_10.088701	6560	Low-quality	Genome-fragment	19.24	AAI-based	0	No	NA
Station76_SUR_ALL_assembly_NODE_755_length_27388_cov_5.340211	27388	Medium-quality	Genome-fragment	80.37	AAI-based	0	No	NA
Station111_DCM_ALL_assembly_NODE_1766_length_14554_cov_42.559556	14554	Low-quality	Genome-fragment	42.7	AAI-based	0	No	NA
Station111_SUR_ALL_assembly_NODE_1772_length_10260_cov_112.115532	10260	Low-quality	Genome-fragment	30.1	AAI-based	0	No	NA
Station56_SUR_ALL_assembly_NODE_4894_length_7023_cov_6.468284	7023	Low-quality	Genome-fragment	20.25	AAI-based	0	No	NA
Station52_SUR_ALL_assembly_NODE_3729_length_7033_cov_6.991545	7033	Low-quality	Genome-fragment	20.46	AAI-based	0	No	NA
Station62_SUR_ALL_assembly_NODE_367_length_29602_cov_43.669780	29602	Medium-quality	Genome-fragment	86.85	AAI-based	0	No	NA
Station52_SUR_ALL_assembly_NODE_6259_length_5213_cov_7.575029	5213	Low-quality	Genome-fragment	15.62	AAI-based	0	No	NA
Station123_SUR_ALL_assembly_NODE_6183_length_5544_cov_16.212243	5544	Low-quality	Genome-fragment	16.27	AAI-based	0	No	NA
Station52_SUR_ALL_assembly_NODE_654_length_19409_cov_6.355172	19409	Medium-quality	Genome-fragment	56.95	AAI-based	0	No	NA
Station30_DCM_ALL_assembly_NODE_2776_length_8987_cov_7.740708	8987	Low-quality	Genome-fragment	25.69	AAI-based	0	No	NA
Station137_SUR_ALL_assembly_NODE_1702_length_9680_cov_18.906078	9680	Low-quality	Genome-fragment	28.39	AAI-based	0	No	NA
Station109_DCM_ALL_assembly_NODE_1381_length_12201_cov_34.799440	12201	Low-quality	Genome-fragment	35.81	AAI-based	0	No	NA
Station25_SUR_ALL_assembly_NODE_2431_length_12073_cov_3.930438	12073	Low-quality	Genome-fragment	35.28	AAI-based	0	No	NA
Station18_SUR_ALL_assembly_NODE_3701_length_7252_cov_3.187578	7252	Low-quality	Genome-fragment	21.04	AAI-based	0	No	NA
Station155_MES_ALL_assembly_NODE_8469_length_13340_cov_22.526383	13340	Not-determined	Genome-fragment	NA	NA	NA	No	NA
Station155_MES_ALL_assembly_NODE_8847_length_12908_cov_10.329262	12908	Not-determined	Genome-fragment	NA	NA	NA	No	NA
Station68_SUR_ALL_assembly_NODE_2566_length_12790_cov_7.885198	12790	Not-determined	Genome-fragment	NA	NA	NA	No	NA
Station76_SUR_ALL_assembly_NODE_4141_length_8045_cov_18.560325	8045	Not-determined	Genome-fragment	NA	NA	NA	No	NA
Station124_MXL_ALL_assembly_NODE_109_length_57271_cov_29.625524	57271	High-quality	High-quality	94.31	AAI-based	0	No	NA
Station123_MXL_ALL_assembly_NODE_66_length_65835_cov_29.172271	65835	High-quality	High-quality	108.71	AAI-based	0	No	NA
Station52_DCM_ALL_assembly_NODE_316_length_28827_cov_24.312074	28827	Low-quality	Genome-fragment	47.65	AAI-based	0	No	NA
Station68_DCM_ALL_assembly_NODE_421_length_24487_cov_55.317493	24487	Low-quality	Genome-fragment	40.64	AAI-based	0	No	NA
Station18_DCM_ALL_assembly_NODE_192_length_39730_cov_30.279345	39730	Medium-quality	Genome-fragment	65.69	AAI-based	0	No	NA
Station34_DCM_ALL_assembly_NODE_716_length_22536_cov_6.156532	22536	Low-quality	Genome-fragment	37.18	AAI-based	0	No	NA
Station78_SUR_ALL_assembly_NODE_3118_length_7518_cov_9.352003	7518	Low-quality	Genome-fragment	12.35	AAI-based	0	No	NA
Station52_DCM_ALL_assembly_NODE_812_length_17326_cov_26.786868	17326	Low-quality	Genome-fragment	28.74	AAI-based	0	No	NA
Station65_DCM_ALL_assembly_NODE_7212_length_5750_cov_13.059350	5750	Low-quality	Genome-fragment	10	HMM-based	0	No	NA
Station68_SUR_ALL_assembly_NODE_4942_length_7984_cov_13.569176	7984	Low-quality	Genome-fragment	13.17	AAI-based	0	No	NA
Station65_DCM_ALL_assembly_NODE_7470_length_5629_cov_11.751704	5629	Low-quality	Genome-fragment	9.49	AAI-based	0	No	NA
Station30_DCM_ALL_assembly_NODE_3652_length_7379_cov_2.710268	7379	Low-quality	Genome-fragment	12.44	AAI-based	0	No	NA
Station210_MES_ALL_assembly_NODE_9475_length_8199_cov_2.777628	8199	Low-quality	Genome-fragment	13.79	AAI-based	0	No	NA
Station189_MES_ALL_assembly_NODE_6414_length_14388_cov_8.571060	14388	Low-quality	Genome-fragment	24.7	AAI-based	0	No	NA
Station68_SUR_ALL_assembly_NODE_6602_length_6378_cov_5.766408	6378	Low-quality	Genome-fragment	10.74	AAI-based	NA	No	NA
Station78_DCM_ALL_assembly_NODE_4186_length_8614_cov_8.378666	8614	Low-quality	Genome-fragment	14.45	AAI-based	NA	No	NA
Station25_DCM_ALL_assembly_NODE_5073_length_7612_cov_4.287680	7612	Low-quality	Genome-fragment	13.09	AAI-based	0	No	NA
Station155_MES_ALL_assembly_NODE_27114_length_5457_cov_4.887264	5457	Low-quality	Genome-fragment	9.14	AAI-based	0	No	NA
Station76_DCM_ALL_assembly_NODE_6606_length_6614_cov_4.334350	6614	Low-quality	Genome-fragment	11.22	AAI-based	NA	No	NA
Station82_DCM_COMBINED_FINAL_NODE_10290_length_5258_cov_4.106093	5258	Low-quality	Genome-fragment	8.86	AAI-based	0	No	NA
Station34_DCM_ALL_assembly_NODE_172_length_48945_cov_26.897975	48945	Medium-quality	Genome-fragment	85.96	AAI-based	0	No	NA
Station32_SUR_ALL_assembly_NODE_2739_length_9785_cov_90.843063	9785	Low-quality	Genome-fragment	16.64	AAI-based	0	No	NA
Station30_DCM_ALL_assembly_NODE_906_length_19889_cov_20.624080	19889	Low-quality	Genome-fragment	34.11	AAI-based	0	No	NA
Station64_SUR_ALL_assembly_NODE_5701_length_5827_cov_13.847193	5827	Low-quality	Genome-fragment	9.98	AAI-based	0	No	NA
Station76_DCM_ALL_assembly_NODE_8114_length_5748_cov_10.153873	5748	Low-quality	Genome-fragment	10.32	AAI-based	0	No	NA
Station78_SUR_ALL_assembly_NODE_2415_length_8874_cov_29.305930	8874	Low-quality	Genome-fragment	15.14	AAI-based	0	No	NA
Station78_DCM_ALL_assembly_NODE_7904_length_5656_cov_52.207106	5656	Low-quality	Genome-fragment	9.25	AAI-based	0	No	NA
Station30_DCM_ALL_assembly_NODE_1806_length_12130_cov_62.535983	12130	Low-quality	Genome-fragment	20.99	AAI-based	0	No	NA
Station23_DCM_ALL_assembly_NODE_8388_length_5039_cov_3.470907	5039	Low-quality	Genome-fragment	8.41	AAI-based	0	No	NA
Station123_MXL_ALL_assembly_NODE_5602_length_7466_cov_4.437323	7466	Low-quality	Genome-fragment	13.02	AAI-based	0	No	NA
Station68_SUR_ALL_assembly_NODE_8846_length_5144_cov_6.827275	5144	Low-quality	Genome-fragment	9.01	AAI-based	0	No	NA
Station64_SUR_ALL_assembly_NODE_6257_length_5439_cov_14.386887	5439	Low-quality	Genome-fragment	0	HMM-based	0	No	NA
Station109_SUR_ALL_assembly_NODE_4356_length_8146_cov_17.342109	8146	Low-quality	Genome-fragment	15.49	AAI-based	0	No	NA
Station123_SUR_ALL_assembly_NODE_1698_length_13300_cov_10.071197	13300	Low-quality	Genome-fragment	25.16	AAI-based	0	No	NA
Station70_SUR_ALL_assembly_NODE_5158_length_7345_cov_7.521399	7345	Low-quality	Genome-fragment	13.97	AAI-based	0	No	NA
Station58_DCM_ALL_assembly_NODE_1934_length_10830_cov_8.907842	10830	Low-quality	Genome-fragment	20.36	AAI-based	0	No	NA
Station70_SUR_ALL_assembly_NODE_310_length_49636_cov_22.168835	49636	High-quality	High-quality	94.36	AAI-based	0	No	NA
Station46_SUR_ALL_assembly_NODE_1095_length_14840_cov_32.953399	14840	Low-quality	Genome-fragment	28.31	AAI-based	0	No	NA
Station109_DCM_ALL_assembly_NODE_592_length_21001_cov_39.799007	21001	Low-quality	Genome-fragment	39.93	AAI-based	0	No	NA
Station31_SUR_ALL_assembly_NODE_3725_length_11260_cov_19.010442	11260	Low-quality	Genome-fragment	21.31	AAI-based	0	No	NA
Station123_SUR_ALL_assembly_NODE_256_length_38154_cov_17.747369	38154	Medium-quality	Genome-fragment	72.29	AAI-based	0	No	NA
Station33_SUR_ALL_assembly_NODE_1145_length_17011_cov_4.531906	17011	Low-quality	Genome-fragment	32	AAI-based	0	No	NA
Station155_DCM_ALL_assembly_NODE_9403_length_9840_cov_35.563413	9840	Low-quality	Genome-fragment	18.91	AAI-based	0	No	NA
Station34_SUR_ALL_assembly_NODE_2735_length_10675_cov_7.524953	10675	Low-quality	Genome-fragment	20.76	AAI-based	0	No	NA
Station70_SUR_ALL_assembly_NODE_6975_length_5951_cov_21.090909	5951	Low-quality	Genome-fragment	11.54	AAI-based	0	No	NA
Station109_SUR_ALL_assembly_NODE_8787_length_5042_cov_7.525767	5042	Low-quality	Genome-fragment	9.5	AAI-based	0	No	NA
Station76_SUR_ALL_assembly_NODE_6114_length_6063_cov_5.405959	6063	Low-quality	Genome-fragment	11.57	AAI-based	0	No	NA
Station41_SUR_ALL_assembly_NODE_1695_length_8519_cov_19.005435	8519	Low-quality	Genome-fragment	15.92	AAI-based	NA	No	NA
Station100_SUR_ALL_assembly_NODE_2729_length_6998_cov_67.000720	6998	Low-quality	Genome-fragment	13.47	AAI-based	0	No	NA
Station41_DCM_ALL_assembly_NODE_1859_length_10016_cov_12.039855	10016	Low-quality	Genome-fragment	19.2	AAI-based	0	No	NA
Station45_SUR_ALL_assembly_NODE_6000_length_5435_cov_44.243866	5435	Low-quality	Genome-fragment	10.18	AAI-based	0	No	NA
Station42_SUR_ALL_assembly_NODE_3743_length_7100_cov_21.065295	7100	Low-quality	Genome-fragment	13.33	AAI-based	0	No	NA
Station65_SUR_ALL_assembly_NODE_6694_length_6469_cov_8.131743	6469	Low-quality	Genome-fragment	12.11	AAI-based	0	No	NA
Station46_SUR_ALL_assembly_NODE_1980_length_9263_cov_4.271503	9263	Low-quality	Genome-fragment	17.88	AAI-based	0	No	NA
Station25_SUR_ALL_assembly_NODE_5071_length_7461_cov_11.710640	7461	Low-quality	Genome-fragment	13.99	AAI-based	0	No	NA
Station109_SUR_ALL_assembly_NODE_5301_length_7122_cov_3.854960	7122	Low-quality	Genome-fragment	13.65	AAI-based	0	No	NA
Station42_SUR_ALL_assembly_NODE_6058_length_5200_cov_35.165209	5200	Low-quality	Genome-fragment	9.93	AAI-based	0	No	NA
Station32_SUR_ALL_assembly_NODE_2969_length_9244_cov_21.067690	9244	Low-quality	Genome-fragment	17.48	AAI-based	0	No	NA
Station41_DCM_ALL_assembly_NODE_2013_length_9588_cov_12.638414	9588	Low-quality	Genome-fragment	18.87	AAI-based	0	No	NA
Station64_DCM_ALL_assembly_NODE_4844_length_5962_cov_12.781784	5962	Low-quality	Genome-fragment	11.4	AAI-based	0	No	NA
Station31_SUR_ALL_assembly_NODE_8912_length_5852_cov_5.885976	5852	Low-quality	Genome-fragment	11.37	AAI-based	0	No	NA
Station42_SUR_ALL_assembly_NODE_1736_length_11875_cov_8.442724	11875	Low-quality	Genome-fragment	22.68	AAI-based	0	No	NA
Station78_DCM_ALL_assembly_NODE_7760_length_5721_cov_4.505118	5721	Low-quality	Genome-fragment	10.96	AAI-based	0	No	NA
Station31_SUR_ALL_assembly_NODE_8132_length_6273_cov_9.792699	6273	Low-quality	Genome-fragment	11.93	AAI-based	0	No	NA
Station64_DCM_ALL_assembly_NODE_2676_length_8417_cov_4.472016	8417	Low-quality	Genome-fragment	16.01	AAI-based	0	No	NA
Station42_SUR_ALL_assembly_NODE_6168_length_5133_cov_36.284561	5133	Low-quality	Genome-fragment	9.62	AAI-based	0	No	NA
Station111_SUR_ALL_assembly_NODE_619_length_22303_cov_42.257012	22303	Low-quality	Genome-fragment	36.02	AAI-based	0	No	NA
Station109_DCM_ALL_assembly_NODE_135_length_42844_cov_38.204679	42844	Medium-quality	Genome-fragment	69.21	AAI-based	0	No	NA
Station33_SUR_ALL_assembly_NODE_6982_length_5422_cov_3.107881	5422	Low-quality	Genome-fragment	8.74	AAI-based	0	No	NA
Station38_SUR_ALL_assembly_NODE_237_length_29410_cov_5.760041	29410	Low-quality	Genome-fragment	47.46	AAI-based	0	No	NA
Station109_DCM_ALL_assembly_NODE_3592_length_6580_cov_8.879387	6580	Low-quality	Genome-fragment	15.98	AAI-based	0	No	NA
Station125_SUR_ALL_assembly_NODE_334_length_38706_cov_52.060283	38706	Medium-quality	Genome-fragment	63.54	AAI-based	1.23	Yes	NA
Station109_DCM_ALL_assembly_NODE_868_length_16792_cov_21.950708	16792	Low-quality	Genome-fragment	27.94	AAI-based	0	No	NA
Station38_DCM_ALL_assembly_NODE_1208_length_9033_cov_5.068946	9033	Low-quality	Genome-fragment	15.26	AAI-based	0	No	NA
Station38_DCM_ALL_assembly_NODE_2569_length_5786_cov_3.067702	5786	Low-quality	Genome-fragment	9.95	AAI-based	0	No	NA
Station62_SUR_ALL_assembly_NODE_739_length_20766_cov_6.337598	20766	Low-quality	Genome-fragment	35.14	AAI-based	0	No	NA
Station76_SUR_ALL_assembly_NODE_2636_length_11091_cov_5.269300	11091	Low-quality	Genome-fragment	18.73	AAI-based	0	No	NA
Station34_SUR_ALL_assembly_NODE_8475_length_5238_cov_4.444916	5238	Low-quality	Genome-fragment	9.08	AAI-based	0	No	NA
Station48_SUR_ALL_assembly_NODE_305_length_25558_cov_32.979375	25558	Low-quality	Genome-fragment	42.52	AAI-based	0	No	NA
Station76_SUR_ALL_assembly_NODE_1071_length_21479_cov_7.523198	21479	Low-quality	Genome-fragment	36.48	AAI-based	0	No	NA
Station124_SUR_ALL_assembly_NODE_6110_length_5520_cov_44.392132	5520	Low-quality	Genome-fragment	9.39	AAI-based	0	No	NA
Station70_SUR_ALL_assembly_NODE_3879_length_8895_cov_14.259502	8895	Low-quality	Genome-fragment	16.16	AAI-based	0	No	NA
Station122_SUR_ALL_assembly_NODE_2109_length_10090_cov_32.839163	10090	Low-quality	Genome-fragment	25.35	AAI-based	0	No	NA
Station125_SUR_ALL_assembly_NODE_1581_length_13256_cov_11.293538	13256	Low-quality	Genome-fragment	22.18	AAI-based	0	No	NA
Station56_SUR_ALL_assembly_NODE_5484_length_6544_cov_3.932347	6544	Low-quality	Genome-fragment	11.87	AAI-based	0	No	NA
Station124_MXL_ALL_assembly_NODE_6090_length_5510_cov_6.410082	5510	Low-quality	Genome-fragment	9.98	AAI-based	0	No	NA
Station138_SUR_ALL_assembly_NODE_3809_length_5481_cov_10.931257	5481	Low-quality	Genome-fragment	9.23	AAI-based	0	No	NA
Station52_SUR_ALL_assembly_NODE_14_length_76328_cov_9.132445	76328	Medium-quality	Genome-fragment	68.86	AAI-based	0	No	NA
Station123_SUR_ALL_assembly_NODE_3443_length_8224_cov_2.113478	8224	Low-quality	Genome-fragment	6.51	AAI-based	0	No	NA
Station122_SUR_ALL_assembly_NODE_84_length_75745_cov_7.203911	75745	Medium-quality	Genome-fragment	62.86	AAI-based	0	No	NA
Station32_SUR_ALL_assembly_NODE_55_length_65909_cov_13.948705	65909	Medium-quality	Genome-fragment	54.9	AAI-based	0	No	NA
Station137_SUR_ALL_assembly_NODE_87_length_42843_cov_15.670398	42843	Low-quality	Genome-fragment	38.65	AAI-based	0	No	NA
Station56_SUR_ALL_assembly_NODE_173_length_46831_cov_17.346588	46831	Low-quality	Genome-fragment	38.96	AAI-based	0	No	NA
Station70_SUR_ALL_assembly_NODE_5092_length_7408_cov_2.973752	7408	Not-determined	Genome-fragment	NA	NA	NA	No	NA
Station45_SUR_ALL_assembly_NODE_1339_length_13281_cov_4.683200	13281	Low-quality	Genome-fragment	6.35	AAI-based	NA	No	NA
Station70_SUR_ALL_assembly_NODE_6889_length_6006_cov_2.370190	6006	Low-quality	Genome-fragment	3.24	AAI-based	NA	No	NA
Station72_MES_ALL_assembly_NODE_8245_length_5312_cov_6.093019	5312	Low-quality	Genome-fragment	2.93	AAI-based	NA	No	NA
Station102_SUR_ALL_assembly_NODE_1109_length_16502_cov_3.178087	16502	Low-quality	Genome-fragment	25.99	AAI-based	0	No	NA
Station158_SUR_ALL_assembly_NODE_2027_length_37339_cov_38.140221	37339	Medium-quality	Genome-fragment	58.07	AAI-based	0	No	NA
Station189_DCM_ALL_assembly_NODE_764_length_37976_cov_96.589831	37976	Medium-quality	Genome-fragment	59.83	AAI-based	0	No	NA
Station155_MES_ALL_assembly_NODE_15628_length_8309_cov_15.988733	8309	Low-quality	Genome-fragment	13.13	AAI-based	0	No	NA
Station155_DCM_ALL_assembly_NODE_6161_length_13847_cov_44.884426	13847	Low-quality	Genome-fragment	21.8	AAI-based	0	No	NA
Station158_MES_ALL_assembly_NODE_5548_length_15576_cov_8.715547	15576	Low-quality	Genome-fragment	24.44	AAI-based	0	No	NA
Station102_SUR_ALL_assembly_NODE_1351_length_14242_cov_2.591880	14242	Low-quality	Genome-fragment	22.42	AAI-based	0	No	NA
Station191_SUR_ALL_assembly_NODE_3512_length_12046_cov_19.783838	12046	Low-quality	Genome-fragment	18.81	AAI-based	0	No	NA
Station155_MES_ALL_assembly_NODE_5798_length_17753_cov_8.557351	17753	Low-quality	Genome-fragment	28.03	AAI-based	0	No	NA
Station158_MES_ALL_assembly_NODE_7489_length_12214_cov_8.509252	12214	Low-quality	Genome-fragment	20.65	AAI-based	0	No	NA
Station194_DCM_ALL_assembly_NODE_15930_length_5547_cov_58.615805	5547	Low-quality	Genome-fragment	5	HMM-based	0	No	NA
Station173_DCM_ALL_assembly_NODE_21395_length_6571_cov_35.335328	6571	Low-quality	Genome-fragment	10.5	AAI-based	0	No	NA
Station102_SUR_ALL_assembly_NODE_571_length_27814_cov_6.610036	27814	Low-quality	Genome-fragment	13.25	AAI-based	0	No	NA
Station65_SUR_ALL_assembly_NODE_2236_length_13224_cov_9.980560	13224	Low-quality	Genome-fragment	5	HMM-based	0	No	NA
Station125_SUR_ALL_assembly_NODE_547_length_30164_cov_8.806702	30164	Low-quality	Genome-fragment	14.42	AAI-based	0	No	NA
Station137_SUR_ALL_assembly_NODE_1833_length_9280_cov_11.151436	9280	Low-quality	Genome-fragment	4.91	AAI-based	0	No	NA
Station36_DCM_ALL_assembly_NODE_1105_length_12290_cov_114.671271	12290	Low-quality	Genome-fragment	6.5	AAI-based	0	No	NA
Station125_SUR_ALL_assembly_NODE_225_length_48496_cov_209.091390	48496	Low-quality	Genome-fragment	23.19	AAI-based	0	No	NA
Station39_SUR_ALL_assembly_NODE_476_length_17259_cov_4.942920	17259	Low-quality	Genome-fragment	8.02	AAI-based	0	No	NA
Station39_SUR_ALL_assembly_NODE_952_length_11625_cov_4.837770	11625	Low-quality	Genome-fragment	5.63	AAI-based	0	No	NA
Station36_DCM_ALL_assembly_NODE_1602_length_9702_cov_25.587955	9702	Low-quality	Genome-fragment	5.14	AAI-based	0	No	NA
Station32_SUR_ALL_assembly_NODE_4242_length_7418_cov_2.781882	7418	Low-quality	Genome-fragment	3.66	AAI-based	0	No	NA
Station22_SUR_ALL_assembly_NODE_4443_length_8881_cov_5.615454	8881	Low-quality	Genome-fragment	4.68	AAI-based	0	No	NA
Station125_SUR_ALL_assembly_NODE_2601_length_9010_cov_7.819430	9010	Low-quality	Genome-fragment	4.77	AAI-based	0	No	NA
Station36_SUR_ALL_assembly_NODE_1049_length_14673_cov_29.946367	14673	Low-quality	Genome-fragment	5	HMM-based	0	No	NA
Station109_SUR_ALL_assembly_NODE_3794_length_8921_cov_9.647755	8921	Low-quality	Genome-fragment	19.48	AAI-based	0	No	NA
Station52_DCM_ALL_assembly_NODE_2642_length_8689_cov_12.112926	8689	Low-quality	Genome-fragment	19.49	AAI-based	0	No	NA
Station62_SUR_ALL_assembly_NODE_3951_length_7727_cov_32.007951	7727	Low-quality	Genome-fragment	17.32	AAI-based	0	No	NA
Station52_SUR_ALL_assembly_NODE_2250_length_9360_cov_12.993552	9360	Low-quality	Genome-fragment	20.51	AAI-based	0	No	NA
Station58_DCM_ALL_assembly_NODE_1651_length_11998_cov_6.388680	11998	Low-quality	Genome-fragment	27.4	AAI-based	0	No	NA
Station72_MES_ALL_assembly_NODE_4117_length_8394_cov_42.016189	8394	Low-quality	Genome-fragment	19.81	AAI-based	0	No	NA
Station138_SUR_ALL_assembly_NODE_1838_length_8519_cov_14.350543	8519	Low-quality	Genome-fragment	19.21	AAI-based	0	No	NA
Station72_MES_ALL_assembly_NODE_8783_length_5102_cov_22.922925	5102	Low-quality	Genome-fragment	11.75	AAI-based	0	No	NA
Station31_SUR_ALL_assembly_NODE_6812_length_7188_cov_7.524884	7188	Low-quality	Genome-fragment	16.13	AAI-based	0	No	NA
Station56_SUR_ALL_assembly_NODE_7511_length_5396_cov_12.113087	5396	Low-quality	Genome-fragment	11.98	AAI-based	0	No	NA
Station72_MES_ALL_assembly_NODE_4731_length_7631_cov_15.452878	7631	Low-quality	Genome-fragment	16.65	AAI-based	0	No	NA
Station137_SUR_ALL_assembly_NODE_1105_length_12963_cov_5.647660	12963	Low-quality	Genome-fragment	28.54	AAI-based	0	No	NA
Station65_DCM_ALL_assembly_NODE_1847_length_14583_cov_31.950716	14583	Low-quality	Genome-fragment	31.56	AAI-based	0	No	NA
Station48_SUR_ALL_assembly_NODE_1790_length_9759_cov_85.361191	9759	Low-quality	Genome-fragment	21.13	AAI-based	0	No	NA
Station42_SUR_ALL_assembly_NODE_6199_length_5118_cov_13.906775	5118	Low-quality	Genome-fragment	11.76	AAI-based	0	No	NA
Station65_DCM_ALL_assembly_NODE_5089_length_7233_cov_29.027863	7233	Low-quality	Genome-fragment	16.92	AAI-based	0	No	NA
Station138_SUR_ALL_assembly_NODE_2340_length_7372_cov_22.947383	7372	Low-quality	Genome-fragment	17.39	AAI-based	0	No	NA
Station52_SUR_ALL_assembly_NODE_2761_length_8354_cov_10.447765	8354	Low-quality	Genome-fragment	18.38	AAI-based	0	No	NA
Station64_SUR_ALL_assembly_NODE_6313_length_5414_cov_16.435342	5414	Low-quality	Genome-fragment	0	HMM-based	0	No	NA
Station78_DCM_ALL_assembly_NODE_1086_length_20921_cov_23.626090	20921	Low-quality	Genome-fragment	48.49	AAI-based	0	No	NA
Station62_SUR_ALL_assembly_NODE_1831_length_12322_cov_42.495231	12322	Low-quality	Genome-fragment	29.69	AAI-based	0	No	NA
Station72_SUR_ALL_assembly_NODE_5462_length_5690_cov_16.197338	5690	Low-quality	Genome-fragment	14.22	AAI-based	0	No	NA
Station58_DCM_ALL_assembly_NODE_721_length_19773_cov_27.541941	19773	Low-quality	Genome-fragment	45.13	AAI-based	0	No	NA
Station76_DCM_ALL_assembly_NODE_2657_length_12341_cov_11.809621	12341	Low-quality	Genome-fragment	27.19	AAI-based	0	No	NA
Station45_SUR_ALL_assembly_NODE_2388_length_9450_cov_131.173816	9450	Low-quality	Genome-fragment	21.16	AAI-based	0	No	NA
Station65_DCM_ALL_assembly_NODE_1775_length_15039_cov_10.201882	15039	Low-quality	Genome-fragment	33.58	AAI-based	0	No	NA
Station31_SUR_ALL_assembly_NODE_7297_length_6837_cov_17.852109	6837	Low-quality	Genome-fragment	15.3	AAI-based	0	No	NA
Station138_SUR_ALL_assembly_NODE_3643_length_5617_cov_11.391945	5617	Low-quality	Genome-fragment	12.65	AAI-based	0	No	NA
Station72_MES_ALL_assembly_NODE_3763_length_8914_cov_26.008014	8914	Low-quality	Genome-fragment	20.07	AAI-based	0	No	NA
Station72_MES_ALL_assembly_NODE_2866_length_10717_cov_12.276308	10717	Low-quality	Genome-fragment	24.5	AAI-based	0	No	NA
Station46_SUR_ALL_assembly_NODE_1449_length_11767_cov_15.705089	11767	Low-quality	Genome-fragment	26.45	AAI-based	0	No	NA
Station72_SUR_ALL_assembly_NODE_2321_length_9610_cov_11.205128	9610	Low-quality	Genome-fragment	22.15	AAI-based	0	No	NA
Station31_SUR_ALL_assembly_NODE_10052_length_5335_cov_7.507197	5335	Low-quality	Genome-fragment	0	HMM-based	0	No	NA
Station41_SUR_ALL_assembly_NODE_4158_length_5113_cov_4.395018	5113	Low-quality	Genome-fragment	11.34	AAI-based	0	No	NA
Station42_SUR_ALL_assembly_NODE_6303_length_5060_cov_6.729670	5060	Low-quality	Genome-fragment	11.78	AAI-based	0	No	NA
Station64_DCM_ALL_assembly_NODE_2267_length_9293_cov_15.405824	9293	Low-quality	Genome-fragment	21.78	AAI-based	0	No	NA
Station62_SUR_ALL_assembly_NODE_2987_length_9167_cov_22.433055	9167	Low-quality	Genome-fragment	19.07	AAI-based	0	No	NA
Station52_SUR_ALL_assembly_NODE_4953_length_5997_cov_11.643891	5997	Low-quality	Genome-fragment	9.57	AAI-based	0	No	NA
Station155_DCM_ALL_assembly_NODE_10793_length_8837_cov_2.797199	8837	Low-quality	Genome-fragment	4.6	AAI-based	0	No	NA
Station209_MES_ALL_assembly_NODE_1162_length_54689_cov_18.787751	54689	Low-quality	Genome-fragment	20	HMM-based	NA	No	NA
Station158_SUR_ALL_assembly_NODE_399_length_129313_cov_9.202765	129313	Medium-quality	Genome-fragment	84.49	AAI-based	NA	No	NA
Station201_MES_ALL_assembly_NODE_4979_length_12630_cov_40.940835	12630	Low-quality	Genome-fragment	8.12	AAI-based	0	No	NA
Station189_MES_ALL_assembly_NODE_3021_length_23792_cov_67.133715	23792	Low-quality	Genome-fragment	15.29	AAI-based	0	No	NA
Station189_MES_ALL_assembly_NODE_5047_length_17033_cov_12.313877	17033	Low-quality	Genome-fragment	11.88	AAI-based	NA	No	NA
Station85_MES_COMBINED_FINAL_NODE_8597_length_8443_cov_8.329399	8443	Low-quality	Genome-fragment	6.69	AAI-based	NA	No	NA
Station85_MES_COMBINED_FINAL_NODE_6181_length_10465_cov_7.872719	10465	Low-quality	Genome-fragment	7.5	AAI-based	NA	No	NA
Station85_DCM_COMBINED_FINAL_NODE_10576_length_6452_cov_45.096451	6452	Low-quality	Genome-fragment	3.87	AAI-based	NA	No	NA
Station168_IZZ_ALL_assembly_NODE_5646_length_19020_cov_6.557922	19020	Low-quality	Genome-fragment	10.18	AAI-based	0	No	NA
Station189_MES_ALL_assembly_NODE_11918_length_9318_cov_23.695563	9318	Not-determined	Genome-fragment	NA	NA	NA	No	NA
Station78_MES_DO_NOT_POOL_NODE_12118_length_5725_cov_4.465079	5725	Not-determined	Genome-fragment	NA	NA	NA	No	NA
Station64_MES_COMBINED_FINAL_NODE_13772_length_6278_cov_5.953399	6278	Low-quality	Genome-fragment	0	HMM-based	0	No	NA
Station37_MES_COMBINED_FINAL_NODE_10226_length_5678_cov_17.295394	5678	Not-determined	Genome-fragment	NA	NA	NA	No	NA
Station158_MES_ALL_assembly_NODE_20997_length_5286_cov_12.707322	5286	Not-determined	Genome-fragment	NA	NA	NA	No	NA
Station23_DCM_ALL_assembly_NODE_52_length_52836_cov_3.720581	52836	Low-quality	Genome-fragment	24.77	AAI-based	0	No	NA
Station23_DCM_ALL_assembly_NODE_1016_length_17553_cov_3.789347	17553	Low-quality	Genome-fragment	8.4	AAI-based	0	No	NA
Station178_SUR_ALL_assembly_NODE_944_length_56709_cov_20.744625	56709	Low-quality	Genome-fragment	26.82	AAI-based	0	No	NA
Station173_DCM_ALL_assembly_NODE_791_length_76497_cov_10.742092	76497	Low-quality	Genome-fragment	35.79	AAI-based	0	No	NA
Station191_SUR_ALL_assembly_NODE_4903_length_9801_cov_5.496922	9801	Low-quality	Genome-fragment	5.26	AAI-based	0	No	NA
Station201_SUR_ALL_assembly_NODE_4232_length_15438_cov_31.473185	15438	Low-quality	Genome-fragment	8.13	AAI-based	0	No	NA
Station206_SUR_ALL_assembly_NODE_2206_length_23738_cov_5.953384	23738	Low-quality	Genome-fragment	10.92	AAI-based	8.4	Yes	NA
Station180_ZZZ_ALL_assembly_NODE_2637_length_24234_cov_3.188924	24234	Low-quality	Genome-fragment	11.74	AAI-based	0	No	NA
Station196_SUR_ALL_assembly_NODE_3051_length_16154_cov_6.464252	16154	Low-quality	Genome-fragment	7.01	AAI-based	0	No	NA
Station180_ZZZ_ALL_assembly_NODE_4190_length_17140_cov_3.254726	17140	Low-quality	Genome-fragment	7.44	AAI-based	0	No	NA
Station191_SUR_ALL_assembly_NODE_8739_length_6732_cov_4.491239	6732	Low-quality	Genome-fragment	3.16	AAI-based	0	No	NA
Station180_SUR_ALL_assembly_NODE_13796_length_9815_cov_6.331762	9815	Low-quality	Genome-fragment	4.84	AAI-based	0	No	NA
Station193_SUR_ALL_assembly_NODE_2993_length_16204_cov_17.587281	16204	Low-quality	Genome-fragment	7.76	AAI-based	0	No	NA
Station210_SUR_ALL_assembly_NODE_497_length_101164_cov_19.843703	101164	Medium-quality	Genome-fragment	58.09	AAI-based	0	No	NA
Station209_MES_ALL_assembly_NODE_724_length_77929_cov_6.707759	77929	Low-quality	Genome-fragment	43.65	AAI-based	0	No	NA
Station209_SUR_ALL_assembly_NODE_11494_length_9266_cov_7.968733	9266	Low-quality	Genome-fragment	4.67	AAI-based	0	No	NA
Station173_DCM_ALL_assembly_NODE_1127_length_59697_cov_5.816337	59697	Low-quality	Genome-fragment	34.76	AAI-based	0	No	NA
Station188_DCM_ALL_assembly_NODE_7851_length_11013_cov_25.392225	11013	Low-quality	Genome-fragment	6.5	AAI-based	NA	No	NA
Station188_DCM_ALL_assembly_NODE_16850_length_6262_cov_8.994039	6262	Not-determined	Genome-fragment	NA	NA	NA	No	NA
Station168_IZZ_ALL_assembly_NODE_19674_length_6866_cov_3.086184	6866	Low-quality	Genome-fragment	4.04	AAI-based	NA	No	NA
Station188_DCM_ALL_assembly_NODE_10112_length_9136_cov_6.842859	9136	Low-quality	Genome-fragment	5.19	AAI-based	0	No	NA
Station209_MES_ALL_assembly_NODE_8984_length_11735_cov_8.960616	11735	Low-quality	Genome-fragment	4.34	AAI-based	34.3	Yes	NA
Station208_SUR_ALL_assembly_NODE_14470_length_5034_cov_7.063266	5034	Low-quality	Genome-fragment	2.8	AAI-based	0	No	NA
Station158_MES_ALL_assembly_NODE_6546_length_13616_cov_3.792641	13616	Low-quality	Genome-fragment	5	HMM-based	0	No	NA
Station189_MES_ALL_assembly_NODE_3116_length_23366_cov_5.202565	23366	Low-quality	Genome-fragment	13.49	AAI-based	0	No	NA
Station178_SUR_ALL_assembly_NODE_14610_length_7096_cov_2.094447	7096	Low-quality	Genome-fragment	9.31	AAI-based	0	No	NA
Station189_DCM_ALL_assembly_NODE_5521_length_12313_cov_3.751020	12313	Low-quality	Genome-fragment	0	HMM-based	0	No	NA
Station188_DCM_ALL_assembly_NODE_17594_length_6055_cov_5.845000	6055	Not-determined	Genome-fragment	NA	NA	NA	No	NA
Station168_IZZ_ALL_assembly_NODE_26202_length_5409_cov_5.937243	5409	Low-quality	Genome-fragment	3.21	AAI-based	NA	No	NA
Station173_DCM_ALL_assembly_NODE_15912_length_8230_cov_4.114618	8230	Low-quality	Genome-fragment	4.62	AAI-based	0	No	NA
Station189_DCM_ALL_assembly_NODE_7697_length_9954_cov_4.364077	9954	Low-quality	Genome-fragment	5.9	AAI-based	0	No	NA
Station188_DCM_ALL_assembly_NODE_13329_length_7445_cov_35.012991	7445	Low-quality	Genome-fragment	3.16	AAI-based	0	No	NA
Station188_DCM_ALL_assembly_NODE_18397_length_5849_cov_8.982741	5849	Low-quality	Genome-fragment	5.11	AAI-based	0	No	NA
Station85_DCM_COMBINED_FINAL_NODE_11459_length_6092_cov_30.795428	6092	Low-quality	Genome-fragment	2.79	AAI-based	0	No	NA
Station125_SUR_ALL_assembly_NODE_286_length_42941_cov_6.070676	42941	Low-quality	Genome-fragment	22.79	AAI-based	0	No	NA
Station168_IZZ_ALL_assembly_NODE_6661_length_16781_cov_8.602655	16781	Low-quality	Genome-fragment	24.2	AAI-based	0	No	NA
Station64_DCM_ALL_assembly_NODE_147_length_38895_cov_15.648249	38895	Low-quality	Genome-fragment	20.83	AAI-based	0	No	NA
Station32_SUR_ALL_assembly_NODE_1385_length_14627_cov_7.426709	14627	Low-quality	Genome-fragment	7.83	AAI-based	0	No	NA
Station209_SUR_ALL_assembly_NODE_14192_length_7916_cov_2.197049	7916	Low-quality	Genome-fragment	4.34	AAI-based	0	No	NA
Station189_DCM_ALL_assembly_NODE_9071_length_8931_cov_4.228594	8931	Low-quality	Genome-fragment	0	HMM-based	0	No	NA
Station168_SUR_ALL_assembly_NODE_16746_length_5958_cov_3.232255	5958	Low-quality	Genome-fragment	0	HMM-based	0	No	NA
Station125_MXL_ALL_assembly_NODE_5506_length_5926_cov_18.434679	5926	Low-quality	Genome-fragment	0	HMM-based	0	No	NA
Station168_DCM_ALL_assembly_NODE_13023_length_8511_cov_23.244915	8511	Low-quality	Genome-fragment	13.94	AAI-based	0	No	NA
Station168_IZZ_ALL_assembly_NODE_12702_length_9938_cov_19.033795	9938	Low-quality	Genome-fragment	17.38	AAI-based	0	No	NA
Station82_SUR_COMBINED_FINAL_NODE_794_length_35284_cov_51.025490	35284	Medium-quality	Genome-fragment	58.79	AAI-based	0	No	NA
Station84_SUR_COMBINED_FINAL_NODE_2174_length_21097_cov_60.250214	21097	Low-quality	Genome-fragment	34.99	AAI-based	0	No	NA
Station168_SUR_ALL_assembly_NODE_14575_length_6726_cov_7.747264	6726	Low-quality	Genome-fragment	5	HMM-based	0	No	NA
Station189_MES_ALL_assembly_NODE_20928_length_6199_cov_31.409668	6199	Not-determined	Genome-fragment	NA	NA	NA	No	NA
Station155_DCM_ALL_assembly_NODE_1167_length_44579_cov_272.881098	44579	Complete	High-quality	105.09	AAI-based	0	No	748-bp-DTR
Station68_MES_DO_NOT_POOL_NODE_13295_length_6106_cov_15.474302	6106	Low-quality	Genome-fragment	13.93	AAI-based	0	No	NA
Station85_SUR_COMBINED_FINAL_NODE_775_length_37433_cov_105.897400	37433	Medium-quality	Genome-fragment	65.22	AAI-based	0	No	NA
Station158_MES_ALL_assembly_NODE_8274_length_11274_cov_3.543453	11274	Low-quality	Genome-fragment	19.5	AAI-based	0	No	NA
Station193_SUR_ALL_assembly_NODE_5023_length_11277_cov_41.466316	11277	Low-quality	Genome-fragment	19.47	AAI-based	0	No	NA
Station178_SUR_ALL_assembly_NODE_15984_length_6588_cov_12.691872	6588	Low-quality	Genome-fragment	11.37	AAI-based	0	No	NA
Station189_MES_ALL_assembly_NODE_5792_length_15481_cov_31.149942	15481	Low-quality	Genome-fragment	27.26	AAI-based	0	No	NA
Station175_ZZZ_ALL_assembly_NODE_2462_length_20914_cov_36.562635	20914	Low-quality	Genome-fragment	36.58	AAI-based	0	No	NA
Station180_SUR_ALL_assembly_NODE_25813_length_5707_cov_2.641897	5707	Low-quality	Genome-fragment	9.94	AAI-based	0	No	NA
Station84_SUR_COMBINED_FINAL_NODE_8228_length_6915_cov_12.769242	6915	Low-quality	Genome-fragment	12.1	AAI-based	0	No	NA
Station82_DCM_COMBINED_FINAL_NODE_5624_length_8548_cov_5.247616	8548	Low-quality	Genome-fragment	14.91	AAI-based	0	No	NA
Station188_SUR_ALL_assembly_NODE_16282_length_5051_cov_8.942954	5051	Low-quality	Genome-fragment	8.9	AAI-based	0	No	NA
Station180_ZZZ_ALL_assembly_NODE_8909_length_9346_cov_8.346680	9346	Low-quality	Genome-fragment	16.49	AAI-based	0	No	NA
Station84_SUR_COMBINED_FINAL_NODE_9455_length_6128_cov_7.980405	6128	Low-quality	Genome-fragment	10.78	AAI-based	0	No	NA
Station209_MES_ALL_assembly_NODE_23829_length_5367_cov_7.726468	5367	Low-quality	Genome-fragment	5	HMM-based	0	No	NA
Station209_SUR_ALL_assembly_NODE_16904_length_6949_cov_8.065419	6949	Low-quality	Genome-fragment	3.81	AAI-based	0	No	NA
Station163_SUR_ALL_assembly_NODE_4376_length_10312_cov_3.361704	10312	Low-quality	Genome-fragment	5.64	AAI-based	0	No	NA
Station168_IZZ_ALL_assembly_NODE_17768_length_7473_cov_39.096118	7473	Low-quality	Genome-fragment	4.09	AAI-based	0	No	NA
Station175_IZZ_ALL_assembly_NODE_2469_length_11506_cov_28.529910	11506	Low-quality	Genome-fragment	6.27	AAI-based	0	No	NA
Station163_SUR_ALL_assembly_NODE_2950_length_13684_cov_5.219165	13684	Low-quality	Genome-fragment	7.49	AAI-based	0	No	NA
Station178_SUR_ALL_assembly_NODE_1386_length_44645_cov_382.502624	44645	Low-quality	Genome-fragment	23.41	AAI-based	3.94	Yes	NA
Station158_DCM_ALL_assembly_NODE_16566_length_6223_cov_15.286641	6223	Low-quality	Genome-fragment	0	HMM-based	0	No	NA
Station189_MES_ALL_assembly_NODE_19189_length_6600_cov_82.944232	6600	Low-quality	Genome-fragment	3.61	AAI-based	NA	No	NA
Station188_DCM_ALL_assembly_NODE_20030_length_5479_cov_109.521018	5479	Not-determined	Genome-fragment	NA	NA	NA	No	NA
Station210_SUR_ALL_assembly_NODE_4327_length_24475_cov_57.908600	24475	Low-quality	Genome-fragment	13.33	AAI-based	0	No	NA
Station205_SUR_ALL_assembly_NODE_9991_length_6264_cov_4.307618	6264	Low-quality	Genome-fragment	3.43	AAI-based	0	No	NA
Station82_SUR_COMBINED_FINAL_NODE_5969_length_8133_cov_3.319262	8133	Low-quality	Genome-fragment	4.45	AAI-based	0	No	NA
Station206_SUR_ALL_assembly_NODE_915_length_40554_cov_4.855256	40554	Medium-quality	Genome-fragment	65	HMM-based	0	No	NA
Station189_MES_ALL_assembly_NODE_2663_length_25564_cov_77.844878	25564	Low-quality	Genome-fragment	30	HMM-based	0	No	NA
Station155_DCM_ALL_assembly_NODE_5295_length_15610_cov_8.436837	15610	Low-quality	Genome-fragment	8.8	AAI-based	0	No	NA
Station180_ZZZ_ALL_assembly_NODE_1654_length_33760_cov_5.586649	33760	Low-quality	Genome-fragment	18.91	AAI-based	0	No	NA
Station189_MES_ALL_assembly_NODE_2223_length_28824_cov_7.471897	28824	Low-quality	Genome-fragment	16.42	AAI-based	0	No	NA
Station155_MES_ALL_assembly_NODE_17804_length_7506_cov_3.702590	7506	Low-quality	Genome-fragment	4.53	AAI-based	NA	No	NA
Station155_MES_ALL_assembly_NODE_24100_length_5968_cov_3.432944	5968	Low-quality	Genome-fragment	0	HMM-based	0	No	NA
Station85_SUR_COMBINED_FINAL_NODE_686_length_40750_cov_13.453324	40750	Low-quality	Genome-fragment	25.03	AAI-based	0	No	NA
Station209_SUR_ALL_assembly_NODE_20869_length_5901_cov_6.859049	5901	Low-quality	Genome-fragment	3.8	AAI-based	0	No	NA
Station194_SUR_ALL_assembly_NODE_9205_length_7273_cov_5.450402	7273	Low-quality	Genome-fragment	4.65	AAI-based	NA	No	NA
Station175_SUR_ALL_assembly_NODE_11715_length_10172_cov_4.609568	10172	Low-quality	Genome-fragment	5.78	AAI-based	0	No	NA
Station189_DCM_ALL_assembly_NODE_1981_length_23063_cov_49.087100	23063	Low-quality	Genome-fragment	38.62	AAI-based	0	No	NA
Station155_DCM_ALL_assembly_NODE_9035_length_10154_cov_16.919299	10154	Low-quality	Genome-fragment	0	HMM-based	0	No	NA
Station189_MES_ALL_assembly_NODE_9018_length_11350_cov_26.732979	11350	Low-quality	Genome-fragment	20.18	AAI-based	0	No	NA
Station66_DCM_ALL_assembly_NODE_330_length_44196_cov_4.657620	44196	Medium-quality	Genome-fragment	73.43	AAI-based	0	No	NA
Station85_MES_COMBINED_FINAL_NODE_7322_length_9409_cov_3.418003	9409	Low-quality	Genome-fragment	15.9	AAI-based	0	No	NA
Station205_SUR_ALL_assembly_NODE_13613_length_5043_cov_15.478148	5043	Low-quality	Genome-fragment	6.47	AAI-based	0	No	NA
Station194_DCM_ALL_assembly_NODE_13375_length_6266_cov_55.423925	6266	Low-quality	Genome-fragment	10.33	AAI-based	0	No	NA
Station180_ZZZ_ALL_assembly_NODE_19699_length_5049_cov_77.175611	5049	Low-quality	Genome-fragment	8.96	AAI-based	0	No	NA
Station85_DCM_COMBINED_FINAL_NODE_13191_length_5497_cov_10.150680	5497	Low-quality	Genome-fragment	9.3	AAI-based	0	No	NA
Station201_DCM_ALL_assembly_NODE_4474_length_15423_cov_46.474037	15423	Low-quality	Genome-fragment	9.3	AAI-based	NA	No	NA
Station209_MES_ALL_assembly_NODE_6707_length_14756_cov_7.706006	14756	Low-quality	Genome-fragment	8.87	AAI-based	NA	No	NA
Station193_SUR_ALL_assembly_NODE_2731_length_17195_cov_12.746558	17195	Low-quality	Genome-fragment	10.11	AAI-based	NA	No	NA
Station158_MES_ALL_assembly_NODE_9570_length_10039_cov_3.542768	10039	Not-determined	Genome-fragment	NA	NA	NA	No	NA
Station158_MES_ALL_assembly_NODE_10032_length_9656_cov_6.787001	9656	Low-quality	Genome-fragment	5.89	AAI-based	NA	No	NA
Station168_DCM_ALL_assembly_NODE_12074_length_9083_cov_10.445392	9083	Low-quality	Genome-fragment	5.75	AAI-based	NA	No	NA
Station168_IZZ_ALL_assembly_NODE_5509_length_19391_cov_20.140205	19391	Low-quality	Genome-fragment	2.7	AAI-based	77.27	Yes	NA
Station205_SUR_ALL_assembly_NODE_1207_length_28300_cov_23.016959	28300	Low-quality	Genome-fragment	16.97	AAI-based	0	No	NA
Station189_DCM_ALL_assembly_NODE_4026_length_15045_cov_19.817011	15045	Low-quality	Genome-fragment	8.75	AAI-based	NA	No	NA
Station168_IZZ_ALL_assembly_NODE_17950_length_7415_cov_22.751766	7415	Low-quality	Genome-fragment	4.68	AAI-based	0	No	NA
Station158_SUR_ALL_assembly_NODE_2178_length_35506_cov_6.333531	35506	Low-quality	Genome-fragment	21.02	AAI-based	NA	No	NA
Station82_SUR_COMBINED_FINAL_NODE_1196_length_26748_cov_5.807066	26748	Low-quality	Genome-fragment	15.56	AAI-based	NA	No	NA
Station180_SUR_ALL_assembly_NODE_2660_length_35543_cov_8.963481	35543	Low-quality	Genome-fragment	20.69	AAI-based	NA	No	NA
Station173_DCM_ALL_assembly_NODE_3839_length_24184_cov_50.058353	24184	Low-quality	Genome-fragment	14.37	AAI-based	NA	No	NA
Station209_MES_ALL_assembly_NODE_4547_length_20069_cov_5.250675	20069	Low-quality	Genome-fragment	11.92	AAI-based	NA	No	NA
Station189_DCM_ALL_assembly_NODE_8243_length_9532_cov_11.739897	9532	Low-quality	Genome-fragment	4.12	AAI-based	0	No	NA
Station210_SUR_ALL_assembly_NODE_16290_length_8405_cov_9.680120	8405	Low-quality	Genome-fragment	5.05	AAI-based	NA	No	NA
Station206_SUR_ALL_assembly_NODE_6969_length_10491_cov_25.506708	10491	Low-quality	Genome-fragment	6.23	AAI-based	NA	No	NA
Station188_SUR_ALL_assembly_NODE_7013_length_10210_cov_4.665977	10210	Low-quality	Genome-fragment	6.13	AAI-based	NA	No	NA
Station67_SUR_ALL_assembly_NODE_1010_length_22531_cov_4.520644	22531	Low-quality	Genome-fragment	13.37	AAI-based	NA	No	NA
Station67_SUR_ALL_assembly_NODE_1869_length_15044_cov_4.562679	15044	Low-quality	Genome-fragment	11.44	AAI-based	NA	No	NA
Station208_SUR_ALL_assembly_NODE_1130_length_30823_cov_407.626008	30823	High-quality	High-quality	96.49	AAI-based	0	No	NA
Station168_SUR_ALL_assembly_NODE_2775_length_27160_cov_73.240435	27160	Medium-quality	Genome-fragment	85.16	AAI-based	0	No	NA
Station196_SUR_ALL_assembly_NODE_6775_length_9181_cov_161.459237	9181	Low-quality	Genome-fragment	28.28	AAI-based	0	No	NA
Station206_SUR_ALL_assembly_NODE_12108_length_7058_cov_46.030416	7058	Low-quality	Genome-fragment	21.84	AAI-based	0	No	NA
Station205_MES_ALL_assembly_NODE_2323_length_21179_cov_21.865130	21179	Medium-quality	Genome-fragment	66.48	AAI-based	0	No	NA
Station201_SUR_ALL_assembly_NODE_11706_length_7258_cov_68.720672	7258	Low-quality	Genome-fragment	22.94	AAI-based	0	No	NA
Station180_ZZZ_ALL_assembly_NODE_7433_length_10880_cov_28.864573	10880	Low-quality	Genome-fragment	34.34	AAI-based	0	No	NA
Station163_SUR_ALL_assembly_NODE_8299_length_6559_cov_3.498155	6559	Low-quality	Genome-fragment	20.68	AAI-based	0	No	NA
Station188_DCM_ALL_assembly_NODE_4419_length_16572_cov_63.606587	16572	Medium-quality	Genome-fragment	51.88	AAI-based	0	No	NA
Station208_SUR_ALL_assembly_NODE_6087_length_9334_cov_314.442073	9334	Low-quality	Genome-fragment	29.55	AAI-based	0	No	NA
Station173_SUR_ALL_assembly_NODE_4356_length_8580_cov_36.227449	8580	Low-quality	Genome-fragment	26.92	AAI-based	0	No	NA
Station180_SUR_ALL_assembly_NODE_28293_length_5282_cov_4.016453	5282	Low-quality	Genome-fragment	16.66	AAI-based	0	No	NA
Station173_DCM_ALL_assembly_NODE_24071_length_5984_cov_115.214033	5984	Low-quality	Genome-fragment	18.1	AAI-based	0	No	NA
Station208_SUR_ALL_assembly_NODE_11538_length_5905_cov_211.904103	5905	Low-quality	Genome-fragment	18.23	AAI-based	0	No	NA
Station193_SUR_ALL_assembly_NODE_12896_length_5829_cov_258.675615	5829	Low-quality	Genome-fragment	18.2	AAI-based	0	No	NA
Station208_SUR_ALL_assembly_NODE_7849_length_7793_cov_19.282114	7793	Low-quality	Genome-fragment	20.76	AAI-based	0	No	NA
Station188_DCM_ALL_assembly_NODE_10754_length_8729_cov_18.209592	8729	Low-quality	Genome-fragment	20	HMM-based	0	No	NA
Station180_ZZZ_ALL_assembly_NODE_19592_length_5070_cov_17.850249	5070	Low-quality	Genome-fragment	14.58	AAI-based	0	No	NA
Station196_SUR_ALL_assembly_NODE_13763_length_5663_cov_4.891405	5663	Low-quality	Genome-fragment	17.65	AAI-based	0	No	NA
Station193_SUR_ALL_assembly_NODE_764_length_38279_cov_32.924733	38279	Low-quality	Genome-fragment	20.5	AAI-based	0	No	NA
Station191_SUR_ALL_assembly_NODE_989_length_25937_cov_24.604397	25937	Low-quality	Genome-fragment	12.7	AAI-based	7.43	Yes	NA
Station178_SUR_ALL_assembly_NODE_2598_length_28534_cov_10.420239	28534	Low-quality	Genome-fragment	15.29	AAI-based	0	No	NA
Station163_SUR_ALL_assembly_NODE_12010_length_5005_cov_2.896364	5005	Low-quality	Genome-fragment	1.46	AAI-based	44.42	Yes	NA
Station206_SUR_ALL_assembly_NODE_18393_length_5216_cov_59.759543	5216	Low-quality	Genome-fragment	0	HMM-based	0	No	NA
Station168_SUR_ALL_assembly_NODE_5632_length_15481_cov_69.348632	15481	Low-quality	Genome-fragment	6.82	AAI-based	16.47	Yes	NA
Station194_DCM_ALL_assembly_NODE_6914_length_10114_cov_5.391490	10114	Low-quality	Genome-fragment	5.48	AAI-based	0	No	NA
Station191_SUR_ALL_assembly_NODE_2306_length_15794_cov_8.179808	15794	Low-quality	Genome-fragment	8.83	AAI-based	0	No	NA
Station180_SUR_ALL_assembly_NODE_25420_length_5777_cov_9.292905	5777	Low-quality	Genome-fragment	3.14	AAI-based	0	No	NA
Station210_SUR_ALL_assembly_NODE_21454_length_6620_cov_13.508606	6620	Low-quality	Genome-fragment	3.68	AAI-based	0	No	NA
Station168_IZZ_ALL_assembly_NODE_7111_length_15970_cov_4.216085	15970	Low-quality	Genome-fragment	6.16	AAI-based	27.14	Yes	NA
Station210_SUR_ALL_assembly_NODE_18615_length_7482_cov_15.870069	7482	Low-quality	Genome-fragment	4.6	AAI-based	NA	No	NA
Station206_SUR_ALL_assembly_NODE_5756_length_12023_cov_326.206634	12023	Low-quality	Genome-fragment	7.84	AAI-based	NA	No	NA
Station175_SUR_ALL_assembly_NODE_1521_length_44800_cov_10.110739	44800	Low-quality	Genome-fragment	27.13	AAI-based	0	No	NA
Station209_MES_ALL_assembly_NODE_6242_length_15611_cov_62.430123	15611	Low-quality	Genome-fragment	9.49	AAI-based	0	No	NA
Station191_SUR_ALL_assembly_NODE_606_length_33461_cov_87.126624	33461	Low-quality	Genome-fragment	20.05	AAI-based	0	No	NA
Station209_SUR_ALL_assembly_NODE_2119_length_30969_cov_33.989552	30969	Low-quality	Genome-fragment	18.5	AAI-based	0	No	NA
Station194_DCM_ALL_assembly_NODE_3764_length_15579_cov_14.611118	15579	Low-quality	Genome-fragment	9.38	AAI-based	0	No	NA
Station194_DCM_ALL_assembly_NODE_5128_length_12457_cov_55.178520	12457	Low-quality	Genome-fragment	7.5	AAI-based	0	No	NA
Station209_MES_ALL_assembly_NODE_17854_length_6753_cov_41.616602	6753	Low-quality	Genome-fragment	4.12	AAI-based	NA	No	NA
Station194_SUR_ALL_assembly_NODE_14565_length_5422_cov_99.514067	5422	Low-quality	Genome-fragment	3.32	AAI-based	NA	No	NA
Station208_SUR_ALL_assembly_NODE_5265_length_10335_cov_167.629377	10335	Low-quality	Genome-fragment	6.26	AAI-based	NA	No	NA
Station191_SUR_ALL_assembly_NODE_10943_length_5796_cov_23.156245	5796	Low-quality	Genome-fragment	3.55	AAI-based	0	No	NA
Station67_SUR_ALL_assembly_NODE_3043_length_10602_cov_3.800607	10602	Low-quality	Genome-fragment	6.41	AAI-based	0	No	NA
Station210_SUR_ALL_assembly_NODE_23967_length_6029_cov_13.694510	6029	Low-quality	Genome-fragment	3.66	AAI-based	NA	No	NA
Station209_MES_ALL_assembly_NODE_18322_length_6623_cov_28.455238	6623	Low-quality	Genome-fragment	3.48	AAI-based	NA	No	NA
Station194_DCM_ALL_assembly_NODE_8733_length_8497_cov_3.928690	8497	Low-quality	Genome-fragment	5.85	AAI-based	NA	No	NA
Station67_SUR_ALL_assembly_NODE_2668_length_11611_cov_9.357996	11611	Low-quality	Genome-fragment	7	AAI-based	0	No	NA
Station196_SUR_ALL_assembly_NODE_4708_length_11858_cov_4.869864	11858	Low-quality	Genome-fragment	19.4	AAI-based	0	No	NA
Station201_MES_ALL_assembly_NODE_530_length_61946_cov_11.995169	61946	High-quality	High-quality	101.56	AAI-based	0	No	NA
Station189_DCM_ALL_assembly_NODE_745_length_38391_cov_29.548675	38391	Medium-quality	Genome-fragment	62.85	AAI-based	0	No	NA
Station193_SUR_ALL_assembly_NODE_3669_length_14120_cov_18.766797	14120	Low-quality	Genome-fragment	23.2	AAI-based	0	No	NA
Station208_SUR_ALL_assembly_NODE_9449_length_6800_cov_10.572721	6800	Low-quality	Genome-fragment	11.14	AAI-based	0	No	NA
Station189_DCM_ALL_assembly_NODE_11251_length_7764_cov_31.947723	7764	Low-quality	Genome-fragment	12.72	AAI-based	0	No	NA
Station188_DCM_ALL_assembly_NODE_10055_length_9175_cov_2.689693	9175	Low-quality	Genome-fragment	15.04	AAI-based	0	No	NA
Station178_SUR_ALL_assembly_NODE_5692_length_15409_cov_125.121792	15409	Low-quality	Genome-fragment	15.9	AAI-based	0	No	NA
Station201_SUR_ALL_assembly_NODE_12414_length_6944_cov_41.102337	6944	Low-quality	Genome-fragment	11.39	AAI-based	0	No	NA
Station175_SUR_ALL_assembly_NODE_14406_length_8718_cov_4.953711	8718	Low-quality	Genome-fragment	14.5	AAI-based	0	No	NA
Station209_SUR_ALL_assembly_NODE_11182_length_9450_cov_11.258542	9450	Low-quality	Genome-fragment	15	HMM-based	0	No	NA
Station194_SUR_ALL_assembly_NODE_9861_length_6958_cov_2.850645	6958	Low-quality	Genome-fragment	0	HMM-based	0	No	NA
Station175_SUR_ALL_assembly_NODE_27578_length_5244_cov_4.176142	5244	Low-quality	Genome-fragment	8.64	AAI-based	0	No	NA
Station201_SUR_ALL_assembly_NODE_17247_length_5502_cov_48.360198	5502	Low-quality	Genome-fragment	9.06	AAI-based	0	No	NA
Station194_SUR_ALL_assembly_NODE_8044_length_7948_cov_4.314963	7948	Low-quality	Genome-fragment	13.04	AAI-based	0	No	NA
Station209_MES_ALL_assembly_NODE_13035_length_8713_cov_10.764380	8713	Low-quality	Genome-fragment	14.34	AAI-based	0	No	NA
7153.1.61927.TGTGA_Malaspina_NODE_221_length_46246_cov_19.289523	46246	Medium-quality	Genome-fragment	51.35	AAI-based	6.29	Yes	NA
Station168_DCM_ALL_assembly_NODE_2003_length_38582_cov_10.297973	38582	Complete	High-quality	95.55	AAI-based	2.94	Yes	55-bp-DTR
Station178_SUR_ALL_assembly_NODE_14263_length_7243_cov_6.143851	7243	Low-quality	Genome-fragment	18.48	AAI-based	0	No	NA
Station206_MES_ALL_assembly_NODE_1727_length_39446_cov_6.771039	39446	Medium-quality	Genome-fragment	81.35	AAI-based	0	No	NA
Station138_MES_COMBINED_FINAL_NODE_11096_length_8041_cov_3.281868	8041	Low-quality	Genome-fragment	19.74	AAI-based	0	No	NA
Station196_SUR_ALL_assembly_NODE_1068_length_33725_cov_5.704099	33725	Medium-quality	Genome-fragment	81.36	AAI-based	0	No	NA
Station111_MES_COMBINED_FINAL_NODE_721_length_44030_cov_8.321865	44030	High-quality	High-quality	108.91	AAI-based	0	No	NA
Station168_IZZ_ALL_assembly_NODE_1857_length_40759_cov_72.490099	40759	High-quality	High-quality	95	HMM-based	0	No	NA
Station180_SUR_ALL_assembly_NODE_7125_length_16786_cov_14.714542	16786	Low-quality	Genome-fragment	36.02	AAI-based	0	No	NA
Station158_SUR_ALL_assembly_NODE_15763_length_7057_cov_3.707798	7057	Low-quality	Genome-fragment	17.55	AAI-based	0	No	NA
Station205_SUR_ALL_assembly_NODE_1304_length_26984_cov_3.369156	26984	Medium-quality	Genome-fragment	65.02	AAI-based	0	No	NA
Station137_MES_DO_NOT_POOL_NODE_1962_length_28425_cov_9.369017	28425	Medium-quality	Genome-fragment	60.07	AAI-based	0	No	NA
Station196_SUR_ALL_assembly_NODE_13275_length_5802_cov_5.492431	5802	Low-quality	Genome-fragment	13.92	AAI-based	0	No	NA
Station138_MES_COMBINED_FINAL_NODE_8025_length_10488_cov_11.390492	10488	Low-quality	Genome-fragment	20	HMM-based	0	No	NA
Station168_SUR_ALL_assembly_NODE_9420_length_9892_cov_10.981193	9892	Low-quality	Genome-fragment	15	HMM-based	0	No	NA
Station205_SUR_ALL_assembly_NODE_6772_length_8207_cov_3.566977	8207	Low-quality	Genome-fragment	19.95	AAI-based	0	No	NA
Station158_SUR_ALL_assembly_NODE_21467_length_5408_cov_3.725388	5408	Low-quality	Genome-fragment	13.03	AAI-based	0	No	NA
Station189_MES_ALL_assembly_NODE_5611_length_15863_cov_4.037955	15863	Low-quality	Genome-fragment	26.73	AAI-based	0	No	NA
Station175_ZZZ_ALL_assembly_NODE_2479_length_20753_cov_12.870374	20753	Medium-quality	Genome-fragment	50.1	AAI-based	0	No	NA
Station76_DCM_ALL_assembly_NODE_2617_length_12456_cov_13.742118	12456	Low-quality	Genome-fragment	19.99	AAI-based	0	No	NA
Station70_SUR_ALL_assembly_NODE_341_length_47428_cov_12.776223	47428	Medium-quality	Genome-fragment	80.51	AAI-based	0	No	NA
Station56_SUR_ALL_assembly_NODE_4024_length_7991_cov_9.097656	7991	Low-quality	Genome-fragment	13.43	AAI-based	0	No	NA
Station18_DCM_ALL_assembly_NODE_358_length_30089_cov_6.459146	30089	Medium-quality	Genome-fragment	50.63	AAI-based	0	No	NA
Station39_DCM_ALL_assembly_NODE_176_length_26273_cov_6.928942	26273	Low-quality	Genome-fragment	43.33	AAI-based	0	No	NA
Station52_SUR_ALL_assembly_NODE_3570_length_7220_cov_6.178925	7220	Low-quality	Genome-fragment	11.4	AAI-based	0	No	NA
Station109_SUR_ALL_assembly_NODE_8493_length_5152_cov_7.181479	5152	Low-quality	Genome-fragment	8.75	AAI-based	0	No	NA
Station52_SUR_ALL_assembly_NODE_5462_length_5652_cov_5.121315	5652	Low-quality	Genome-fragment	9.51	AAI-based	0	No	NA
Station137_SUR_ALL_assembly_NODE_3719_length_5993_cov_5.844897	5993	Low-quality	Genome-fragment	9.51	AAI-based	0	No	NA
Station109_SUR_ALL_assembly_NODE_4206_length_8339_cov_2.891840	8339	Low-quality	Genome-fragment	12.89	AAI-based	0	No	NA
Station72_MES_ALL_assembly_NODE_6966_length_5922_cov_19.516618	5922	Low-quality	Genome-fragment	9.33	AAI-based	0	No	NA
Station209_MES_ALL_assembly_NODE_22940_length_5527_cov_127.364583	5527	Low-quality	Genome-fragment	8.74	AAI-based	0	No	NA
Station168_IZZ_ALL_assembly_NODE_27646_length_5177_cov_24.967786	5177	Low-quality	Genome-fragment	0	HMM-based	0	No	NA
Station163_SUR_ALL_assembly_NODE_12027_length_5000_cov_4.388878	5000	Low-quality	Genome-fragment	8.48	AAI-based	0	No	NA
Station188_DCM_ALL_assembly_NODE_19415_length_5609_cov_140.108570	5609	Low-quality	Genome-fragment	8.91	AAI-based	0	No	NA
Station65_DCM_ALL_assembly_NODE_5930_length_6555_cov_4.301077	6555	Low-quality	Genome-fragment	10.36	AAI-based	0	No	NA
Station111_DCM_ALL_assembly_NODE_2574_length_10730_cov_28.655550	10730	Low-quality	Genome-fragment	17.7	AAI-based	0	No	NA
Station41_DCM_ALL_assembly_NODE_62_length_60027_cov_11.934903	60027	High-quality	High-quality	96.32	AAI-based	0	No	NA
Station100_SUR_ALL_assembly_NODE_74_length_61369_cov_155.762093	61369	Complete	High-quality	100.25	AAI-based	0	No	55-bp-DTR
Station65_DCM_ALL_assembly_NODE_814_length_25699_cov_13.593667	25699	Low-quality	Genome-fragment	41.3	AAI-based	0	No	NA
Station155_MES_ALL_assembly_NODE_3279_length_26734_cov_3.758574	26734	Low-quality	Genome-fragment	42.93	AAI-based	0	No	NA
Station23_DCM_ALL_assembly_NODE_6860_length_5736_cov_4.199437	5736	Low-quality	Genome-fragment	9.47	AAI-based	NA	No	NA
Station102_DCM_ALL_assembly_NODE_2324_length_11730_cov_2.404625	11730	Low-quality	Genome-fragment	19.32	AAI-based	0	No	NA
Station64_DCM_ALL_assembly_NODE_6162_length_5186_cov_10.589554	5186	Low-quality	Genome-fragment	8.32	AAI-based	0	No	NA
Station52_DCM_ALL_assembly_NODE_780_length_17720_cov_4.058307	17720	Low-quality	Genome-fragment	28.9	AAI-based	0	No	NA
Station111_SUR_ALL_assembly_NODE_230_length_35676_cov_43.824879	35676	Medium-quality	Genome-fragment	57.02	AAI-based	0	No	NA
Station155_MES_ALL_assembly_NODE_25973_length_5639_cov_6.030265	5639	Low-quality	Genome-fragment	9.02	AAI-based	0	No	NA
Station52_SUR_ALL_assembly_NODE_3077_length_7875_cov_7.618031	7875	Low-quality	Genome-fragment	15.7	AAI-based	0	No	NA
Station100_DCM_ALL_assembly_NODE_371_length_36229_cov_12.312462	36229	Medium-quality	Genome-fragment	55.64	AAI-based	7.63	Yes	NA
Station111_DCM_ALL_assembly_NODE_303_length_44273_cov_8.748632	44273	Medium-quality	Genome-fragment	72.96	AAI-based	0	No	NA
Station72_DCM_ALL_assembly_NODE_2953_length_8951_cov_6.026754	8951	Low-quality	Genome-fragment	14.96	AAI-based	0	No	NA
Station100_MES_ALL_assembly_NODE_350_length_29642_cov_49.557880	29642	Low-quality	Genome-fragment	48.56	AAI-based	0	No	NA
Station100_MES_ALL_assembly_NODE_3056_length_7642_cov_42.722025	7642	Low-quality	Genome-fragment	12.7	AAI-based	0	No	NA
Station137_DCM_ALL_assembly_NODE_1484_length_10758_cov_17.536392	10758	Low-quality	Genome-fragment	17.62	AAI-based	0	No	NA
Station72_DCM_ALL_assembly_NODE_4606_length_6558_cov_9.397816	6558	Low-quality	Genome-fragment	10.93	AAI-based	0	No	NA
Station76_DCM_ALL_assembly_NODE_4280_length_8775_cov_4.963991	8775	Low-quality	Genome-fragment	14.54	AAI-based	0	No	NA
Station137_MES_COMBINED_FINAL_NODE_7205_length_11645_cov_4.829853	11645	Low-quality	Genome-fragment	19.04	AAI-based	0	No	NA
Station76_SUR_ALL_assembly_NODE_7631_length_5220_cov_32.033301	5220	Low-quality	Genome-fragment	8.72	AAI-based	0	No	NA
Station137_DCM_ALL_assembly_NODE_23_length_61915_cov_12.432363	61915	Complete	High-quality	100.04	AAI-based	0	No	24-bp-DTR
Station78_SUR_ALL_assembly_NODE_1013_length_16271_cov_10.348360	16271	Low-quality	Genome-fragment	27.09	AAI-based	0	No	NA
Station31_SUR_ALL_assembly_NODE_5838_length_8050_cov_4.229268	8050	Low-quality	Genome-fragment	13.37	AAI-based	0	No	NA
Station70_SUR_ALL_assembly_NODE_4676_length_7843_cov_19.607473	7843	Low-quality	Genome-fragment	13.05	AAI-based	0	No	NA
Station34_DCM_ALL_assembly_NODE_2937_length_9665_cov_5.038814	9665	Low-quality	Genome-fragment	15.74	AAI-based	0	No	NA
Station78_DCM_ALL_assembly_NODE_4182_length_8617_cov_18.649381	8617	Low-quality	Genome-fragment	14.1	AAI-based	0	No	NA
Station78_SUR_ALL_assembly_NODE_3587_length_6848_cov_9.109230	6848	Low-quality	Genome-fragment	11.25	AAI-based	0	No	NA
Station78_DCM_ALL_assembly_NODE_4004_length_8866_cov_4.070821	8866	Low-quality	Genome-fragment	14.8	AAI-based	0	No	NA
Station78_SUR_ALL_assembly_NODE_5534_length_5209_cov_10.374660	5209	Low-quality	Genome-fragment	8.52	AAI-based	0	No	NA
Station125_MXL_ALL_assembly_NODE_727_length_32128_cov_38.570199	32128	Medium-quality	Genome-fragment	81.42	AAI-based	0	No	NA
Station56_SUR_ALL_assembly_NODE_511_length_27039_cov_3.727579	27039	Medium-quality	Genome-fragment	68.66	AAI-based	0	No	NA
Station32_SUR_ALL_assembly_NODE_290_length_34196_cov_6.839167	34196	High-quality	High-quality	90.4	AAI-based	0	No	NA
Station78_DCM_ALL_assembly_NODE_2680_length_11627_cov_4.688299	11627	Low-quality	Genome-fragment	29.49	AAI-based	0	No	NA
Station25_DCM_ALL_assembly_NODE_868_length_23882_cov_5.962857	23882	Medium-quality	Genome-fragment	60.61	AAI-based	0	No	NA
Station100_DCM_ALL_assembly_NODE_1650_length_14578_cov_8.248089	14578	Low-quality	Genome-fragment	40.65	AAI-based	0	No	NA
Station39_SUR_ALL_assembly_NODE_1784_length_8259_cov_7.730741	8259	Low-quality	Genome-fragment	22.34	AAI-based	NA	No	NA
Station76_DCM_ALL_assembly_NODE_1370_length_20074_cov_14.592537	20074	Medium-quality	Genome-fragment	55.99	AAI-based	0	No	NA
Station78_DCM_ALL_assembly_NODE_1337_length_18252_cov_4.610925	18252	Low-quality	Genome-fragment	49.88	AAI-based	0	No	NA
Station65_SUR_ALL_assembly_NODE_8769_length_5422_cov_5.185951	5422	Low-quality	Genome-fragment	0	HMM-based	0	No	NA
Station100_DCM_ALL_assembly_NODE_6455_length_5303_cov_5.012576	5303	Low-quality	Genome-fragment	13.98	AAI-based	NA	No	NA
Station76_SUR_ALL_assembly_NODE_2949_length_10225_cov_8.045624	10225	Low-quality	Genome-fragment	28.41	AAI-based	0	No	NA
Station66_DCM_ALL_assembly_NODE_4070_length_7595_cov_2.558753	7595	Low-quality	Genome-fragment	21.72	AAI-based	0	No	NA
Station125_MXL_ALL_assembly_NODE_2199_length_13404_cov_4.463930	13404	Low-quality	Genome-fragment	42.43	AAI-based	0	No	NA
Station209_MES_ALL_assembly_NODE_17239_length_6934_cov_78.692252	6934	Low-quality	Genome-fragment	11.46	AAI-based	0	No	NA
Station100_SUR_ALL_assembly_NODE_2372_length_7754_cov_2.752046	7754	Low-quality	Genome-fragment	12.86	AAI-based	0	No	NA
Station39_SUR_ALL_assembly_NODE_2999_length_6170_cov_4.108258	6170	Low-quality	Genome-fragment	10.19	AAI-based	0	No	NA
Station188_DCM_ALL_assembly_NODE_697_length_50598_cov_28.352927	50598	Medium-quality	Genome-fragment	85.24	AAI-based	0	No	NA
Station155_DCM_ALL_assembly_NODE_3673_length_20914_cov_26.137734	20914	Low-quality	Genome-fragment	33.78	AAI-based	0	No	NA
Station82_SUR_COMBINED_FINAL_NODE_7883_length_6568_cov_43.524797	6568	Low-quality	Genome-fragment	10.87	AAI-based	0	No	NA
Station209_SUR_ALL_assembly_NODE_23806_length_5336_cov_29.298239	5336	Low-quality	Genome-fragment	8.88	AAI-based	0	No	NA
Station137_DCM_ALL_assembly_NODE_4300_length_5726_cov_21.719273	5726	Low-quality	Genome-fragment	9.48	AAI-based	0	No	NA
Station82_SUR_COMBINED_FINAL_NODE_5542_length_8593_cov_160.571562	8593	Low-quality	Genome-fragment	14.32	AAI-based	0	No	NA
Station137_MES_COMBINED_FINAL_NODE_18657_length_5985_cov_3.119056	5985	Low-quality	Genome-fragment	9.73	AAI-based	0	No	NA
Station82_SUR_COMBINED_FINAL_NODE_904_length_32548_cov_45.961253	32548	Medium-quality	Genome-fragment	56.46	AAI-based	0	No	NA
Station155_DCM_ALL_assembly_NODE_6662_length_12959_cov_4.309129	12959	Low-quality	Genome-fragment	15	HMM-based	0	No	NA
Station66_DCM_ALL_assembly_NODE_2365_length_11198_cov_2.770618	11198	Not-determined	Genome-fragment	NA	NA	NA	No	NA
Station66_SUR_ALL_assembly_NODE_3602_length_8154_cov_2.734412	8154	Not-determined	Genome-fragment	NA	NA	NA	No	NA
Station67_SUR_ALL_assembly_NODE_5247_length_7138_cov_24.089369	7138	Low-quality	Genome-fragment	11.79	AAI-based	0	No	NA
Station158_DCM_ALL_assembly_NODE_14708_length_6868_cov_42.582856	6868	Low-quality	Genome-fragment	11.36	AAI-based	0	No	NA
Station22_SUR_ALL_assembly_NODE_7428_length_6307_cov_2.982566	6307	Not-determined	Genome-fragment	NA	NA	NA	No	NA
Station82_SUR_COMBINED_FINAL_NODE_6096_length_8012_cov_131.112480	8012	Low-quality	Genome-fragment	13.23	AAI-based	0	No	NA
Station66_SUR_ALL_assembly_NODE_7209_length_5118_cov_2.258147	5118	Low-quality	Genome-fragment	5	HMM-based	0	No	NA
Station23_DCM_ALL_assembly_NODE_1728_length_13124_cov_3.157472	13124	Low-quality	Genome-fragment	20.9	AAI-based	0	No	NA
Station100_DCM_ALL_assembly_NODE_797_length_24307_cov_17.636401	24307	Medium-quality	Genome-fragment	77.05	AAI-based	0	No	NA
Station102_SUR_ALL_assembly_NODE_1192_length_15626_cov_83.583392	15626	Low-quality	Genome-fragment	49.68	AAI-based	0	No	NA
Station76_SUR_ALL_assembly_NODE_979_length_22654_cov_11.826408	22654	Medium-quality	Genome-fragment	72.69	AAI-based	0	No	NA
Station100_SUR_ALL_assembly_NODE_365_length_29491_cov_64.336765	29491	High-quality	High-quality	93.31	AAI-based	0	No	NA
Station111_DCM_ALL_assembly_NODE_3080_length_9301_cov_7.440299	9301	Low-quality	Genome-fragment	29.32	AAI-based	0	No	NA
Station111_SUR_ALL_assembly_NODE_589_length_23022_cov_71.153786	23022	Medium-quality	Genome-fragment	72.96	AAI-based	0	No	NA
Station68_DCM_ALL_assembly_NODE_783_length_17286_cov_6.209564	17286	Medium-quality	Genome-fragment	54.51	AAI-based	0	No	NA
Station111_SUR_ALL_assembly_NODE_1788_length_10183_cov_89.000395	10183	Low-quality	Genome-fragment	32.07	AAI-based	0	No	NA
Station102_MES_ALL_assembly_NODE_2563_length_10793_cov_29.163345	10793	Low-quality	Genome-fragment	34.2	AAI-based	0	No	NA
Station137_SUR_ALL_assembly_NODE_1837_length_9275_cov_15.782430	9275	Low-quality	Genome-fragment	29.2	AAI-based	0	No	NA
Station100_SUR_ALL_assembly_NODE_818_length_17142_cov_50.274595	17142	Medium-quality	Genome-fragment	53.9	AAI-based	0	No	NA
Station111_SUR_ALL_assembly_NODE_3657_length_6286_cov_50.676777	6286	Low-quality	Genome-fragment	19.63	AAI-based	0	No	NA
Station137_SUR_ALL_assembly_NODE_4253_length_5508_cov_20.035027	5508	Low-quality	Genome-fragment	17.37	AAI-based	0	No	NA
Station100_DCM_ALL_assembly_NODE_1938_length_12884_cov_13.853223	12884	Low-quality	Genome-fragment	40.29	AAI-based	0	No	NA
Station58_DCM_ALL_assembly_NODE_2902_length_8375_cov_6.299760	8375	Low-quality	Genome-fragment	26.67	AAI-based	0	No	NA
Station122_SUR_ALL_assembly_NODE_4611_length_5835_cov_38.278374	5835	Low-quality	Genome-fragment	18.45	AAI-based	0	No	NA
Station100_SUR_ALL_assembly_NODE_4245_length_5105_cov_11.389307	5105	Low-quality	Genome-fragment	15.94	AAI-based	0	No	NA
Station122_DCM_ALL_assembly_NODE_5162_length_5823_cov_16.493585	5823	Low-quality	Genome-fragment	18.37	AAI-based	0	No	NA
Station138_SUR_ALL_assembly_NODE_2674_length_6793_cov_9.992134	6793	Low-quality	Genome-fragment	21.69	AAI-based	0	No	NA
Station109_SUR_ALL_assembly_NODE_5947_length_6573_cov_5.178889	6573	Low-quality	Genome-fragment	20.89	AAI-based	0	No	NA
Station31_SUR_ALL_assembly_NODE_1056_length_32331_cov_6.756661	32331	High-quality	High-quality	102.56	AAI-based	0	No	NA
Station39_DCM_ALL_assembly_NODE_3373_length_5156_cov_5.837287	5156	Low-quality	Genome-fragment	16.4	AAI-based	0	No	NA
Station33_SUR_ALL_assembly_NODE_3886_length_8003_cov_4.394313	8003	Low-quality	Genome-fragment	25.28	AAI-based	0	No	NA
Station33_SUR_ALL_assembly_NODE_7310_length_5265_cov_4.084069	5265	Low-quality	Genome-fragment	16.91	AAI-based	0	No	NA
Station65_SUR_ALL_assembly_NODE_8074_length_5714_cov_4.381163	5714	Low-quality	Genome-fragment	18.06	AAI-based	0	No	NA
Station138_SUR_ALL_assembly_NODE_3288_length_6002_cov_8.182613	6002	Low-quality	Genome-fragment	18.95	AAI-based	0	No	NA
Station72_SUR_ALL_assembly_NODE_6226_length_5256_cov_26.353394	5256	Low-quality	Genome-fragment	14.33	AAI-based	0	No	NA
Station58_DCM_ALL_assembly_NODE_2893_length_8388_cov_7.664947	8388	Low-quality	Genome-fragment	26.56	AAI-based	0	No	NA
Station48_SUR_ALL_assembly_NODE_1494_length_10759_cov_37.598001	10759	Low-quality	Genome-fragment	20	HMM-based	0	No	NA
Station38_SUR_ALL_assembly_NODE_3256_length_5932_cov_3.793942	5932	Low-quality	Genome-fragment	18.88	AAI-based	0	No	NA
Station76_SUR_ALL_assembly_NODE_2084_length_13249_cov_8.827043	13249	Low-quality	Genome-fragment	41.77	AAI-based	0	No	NA
Station76_DCM_ALL_assembly_NODE_6829_length_6460_cov_6.153162	6460	Low-quality	Genome-fragment	20.21	AAI-based	0	No	NA
Station78_DCM_ALL_assembly_NODE_4357_length_8402_cov_4.947766	8402	Low-quality	Genome-fragment	26.57	AAI-based	0	No	NA
Station124_MXL_ALL_assembly_NODE_38_length_80191_cov_6.701807	80191	High-quality	High-quality	120.83	AAI-based	0	No	NA
Station123_MXL_ALL_assembly_NODE_49_length_69496_cov_29.144756	69496	Complete	High-quality	105.26	AAI-based	0	No	1660-bp-DTR
Station100_MES_ALL_assembly_NODE_3079_length_7612_cov_2.666799	7612	Low-quality	Genome-fragment	11.46	AAI-based	0	No	NA
Station18_DCM_ALL_assembly_NODE_58_length_65679_cov_13.542759	65679	High-quality	High-quality	98.69	AAI-based	0	No	NA
Station85_MES_COMBINED_FINAL_NODE_1320_length_26721_cov_7.661629	26721	Low-quality	Genome-fragment	40.22	AAI-based	0	No	NA
Station189_MES_ALL_assembly_NODE_2691_length_25390_cov_3.727610	25390	Low-quality	Genome-fragment	38.2	AAI-based	0	No	NA
Station123_MXL_ALL_assembly_NODE_2737_length_12785_cov_12.216811	12785	Low-quality	Genome-fragment	19.22	AAI-based	0	No	NA
Station18_DCM_ALL_assembly_NODE_802_length_17697_cov_8.744587	17697	Low-quality	Genome-fragment	26.61	AAI-based	0	No	NA
Station18_DCM_ALL_assembly_NODE_2388_length_8515_cov_8.009102	8515	Low-quality	Genome-fragment	12.83	AAI-based	0	No	NA
Station123_MXL_ALL_assembly_NODE_7112_length_6224_cov_13.341546	6224	Low-quality	Genome-fragment	9.29	AAI-based	0	No	NA
Station65_SUR_ALL_assembly_NODE_9054_length_5320_cov_3.376638	5320	Low-quality	Genome-fragment	8	AAI-based	0	No	NA
Station68_MES_DO_NOT_POOL_NODE_4616_length_12390_cov_5.992217	12390	Low-quality	Genome-fragment	18.65	AAI-based	0	No	NA
Station125_MXL_ALL_assembly_NODE_4655_length_6843_cov_4.602534	6843	Low-quality	Genome-fragment	10.3	AAI-based	0	No	NA
Station125_MXL_ALL_assembly_NODE_4308_length_7341_cov_4.881142	7341	Low-quality	Genome-fragment	11.06	AAI-based	0	No	NA
Station155_MES_ALL_assembly_NODE_30041_length_5046_cov_3.368263	5046	Low-quality	Genome-fragment	7.59	AAI-based	0	No	NA
Station25_DCM_ALL_assembly_NODE_8403_length_5491_cov_2.109088	5491	Low-quality	Genome-fragment	8.42	AAI-based	0	No	NA
Station64_MES_COMBINED_FINAL_NODE_15325_length_5821_cov_3.605966	5821	Low-quality	Genome-fragment	8.81	AAI-based	0	No	NA
Station206_MES_ALL_assembly_NODE_4745_length_18497_cov_8.270144	18497	Medium-quality	Genome-fragment	55.27	AAI-based	0	No	NA
Station178_SUR_ALL_assembly_NODE_4158_length_19866_cov_7.453738	19866	Medium-quality	Genome-fragment	59.41	AAI-based	0	No	NA
Station102_DCM_ALL_assembly_NODE_2693_length_10593_cov_34.712564	10593	Low-quality	Genome-fragment	31.02	AAI-based	0	No	NA
Station102_DCM_ALL_assembly_NODE_4080_length_8069_cov_12.177564	8069	Low-quality	Genome-fragment	24.55	AAI-based	0	No	NA
Station125_SUR_ALL_assembly_NODE_5607_length_5119_cov_4.886453	5119	Low-quality	Genome-fragment	14.1	AAI-based	0	No	NA
Station205_MES_ALL_assembly_NODE_6453_length_11101_cov_5.521184	11101	Low-quality	Genome-fragment	32.91	AAI-based	0	No	NA
Station209_MES_ALL_assembly_NODE_21281_length_5868_cov_4.856012	5868	Low-quality	Genome-fragment	17.48	AAI-based	0	No	NA
Station18_DCM_ALL_assembly_NODE_4086_length_5848_cov_11.497842	5848	Low-quality	Genome-fragment	14.33	AAI-based	0	No	NA
Station76_SUR_ALL_assembly_NODE_5876_length_6232_cov_3.021370	6232	Low-quality	Genome-fragment	16.13	AAI-based	0	No	NA
Station205_MES_ALL_assembly_NODE_16192_length_6119_cov_5.554255	6119	Low-quality	Genome-fragment	18.53	AAI-based	0	No	NA
Station196_SUR_ALL_assembly_NODE_1771_length_23537_cov_10.667788	23537	Medium-quality	Genome-fragment	70.37	AAI-based	0	No	NA
Station158_MES_ALL_assembly_NODE_13397_length_7660_cov_5.075345	7660	Low-quality	Genome-fragment	23.2	AAI-based	0	No	NA
Station209_MES_ALL_assembly_NODE_17952_length_6730_cov_4.244195	6730	Low-quality	Genome-fragment	20.14	AAI-based	0	No	NA
Station18_SUR_ALL_assembly_NODE_4266_length_6407_cov_9.317853	6407	Low-quality	Genome-fragment	19.16	AAI-based	0	No	NA
Station155_DCM_ALL_assembly_NODE_12477_length_7884_cov_118.607357	7884	Low-quality	Genome-fragment	23.91	AAI-based	0	No	NA
Station191_SUR_ALL_assembly_NODE_2647_length_14466_cov_10.031226	14466	Low-quality	Genome-fragment	43.29	AAI-based	0	No	NA
Station125_MXL_ALL_assembly_NODE_2844_length_10673_cov_35.433980	10673	Low-quality	Genome-fragment	32.36	AAI-based	0	No	NA
Station193_SUR_ALL_assembly_NODE_4643_length_11907_cov_23.857661	11907	Low-quality	Genome-fragment	36.07	AAI-based	0	No	NA
Station82_SUR_COMBINED_FINAL_NODE_6533_length_7587_cov_2.974376	7587	Low-quality	Genome-fragment	22.97	AAI-based	0	No	NA
Station18_DCM_ALL_assembly_NODE_4088_length_5846_cov_12.377482	5846	Low-quality	Genome-fragment	0	HMM-based	0	No	NA
Station52_SUR_ALL_assembly_NODE_6060_length_5320_cov_2.330674	5320	Low-quality	Genome-fragment	17.05	AAI-based	0	No	NA
Station125_MXL_ALL_assembly_NODE_5074_length_6334_cov_32.673037	6334	Low-quality	Genome-fragment	19.16	AAI-based	0	No	NA
Station123_SUR_ALL_assembly_NODE_94_length_58822_cov_7.603400	58822	High-quality	High-quality	97.45	AAI-based	0	No	NA
Station65_DCM_ALL_assembly_NODE_203_length_61100_cov_6.415742	61100	High-quality	High-quality	101.23	AAI-based	0	No	NA
Station155_MES_ALL_assembly_NODE_1807_length_39320_cov_5.227174	39320	Medium-quality	Genome-fragment	64.7	AAI-based	0	No	NA
Station100_DCM_ALL_assembly_NODE_2089_length_12109_cov_2.825203	12109	Low-quality	Genome-fragment	19.95	AAI-based	0	No	NA
Station32_SUR_ALL_assembly_NODE_600_length_23530_cov_4.406858	23530	Low-quality	Genome-fragment	38.31	AAI-based	0	No	NA
Station70_SUR_ALL_assembly_NODE_1127_length_20831_cov_10.646034	20831	Low-quality	Genome-fragment	34.35	AAI-based	0	No	NA
Station138_SUR_ALL_assembly_NODE_1940_length_8290_cov_8.486217	8290	Low-quality	Genome-fragment	13.66	AAI-based	0	No	NA
Station102_DCM_ALL_assembly_NODE_5500_length_6579_cov_3.344267	6579	Low-quality	Genome-fragment	10.71	AAI-based	0	No	NA
Station32_SUR_ALL_assembly_NODE_4581_length_7033_cov_58.373173	7033	Not-determined	Genome-fragment	NA	NA	NA	No	NA
Station48_SUR_ALL_assembly_NODE_2487_length_8072_cov_6.387053	8072	Not-determined	Genome-fragment	NA	NA	NA	No	NA
Station122_DCM_ALL_assembly_NODE_296_length_42500_cov_23.135281	42500	Low-quality	Genome-fragment	23.79	AAI-based	NA	No	NA
Station30_DCM_ALL_assembly_NODE_1361_length_15004_cov_22.902000	15004	Low-quality	Genome-fragment	8.23	AAI-based	0	No	NA
Station138_MES_COMBINED_FINAL_NODE_11811_length_7659_cov_5.795239	7659	Low-quality	Genome-fragment	3.55	AAI-based	0	No	NA
Station18_DCM_ALL_assembly_NODE_142_length_45503_cov_13.837903	45503	Low-quality	Genome-fragment	25.46	AAI-based	0	No	NA
Station78_SUR_ALL_assembly_NODE_3849_length_6571_cov_5.535912	6571	Low-quality	Genome-fragment	3.39	AAI-based	0	No	NA
Station72_MES_ALL_assembly_NODE_4548_length_7850_cov_7.689929	7850	Low-quality	Genome-fragment	4.44	AAI-based	NA	No	NA
Station138_SUR_ALL_assembly_NODE_2079_length_7950_cov_4.633566	7950	Low-quality	Genome-fragment	4.23	AAI-based	NA	No	NA
Station33_SUR_ALL_assembly_NODE_6697_length_5578_cov_23.351620	5578	Not-determined	Genome-fragment	NA	NA	NA	No	NA
Station30_DCM_ALL_assembly_NODE_3617_length_7414_cov_4.908955	7414	Not-determined	Genome-fragment	NA	NA	NA	No	NA
Station72_MES_ALL_assembly_NODE_4419_length_8013_cov_8.471224	8013	Low-quality	Genome-fragment	4.03	AAI-based	0	No	NA
Station180_SUR_ALL_assembly_NODE_21210_length_6748_cov_13.614971	6748	Low-quality	Genome-fragment	3.71	AAI-based	0	No	NA
Station66_DCM_ALL_assembly_NODE_6975_length_5103_cov_6.092512	5103	Low-quality	Genome-fragment	2.85	AAI-based	NA	No	NA
Station32_SUR_ALL_assembly_NODE_6560_length_5617_cov_43.291442	5617	Not-determined	Genome-fragment	NA	NA	NA	No	NA
Station72_DCM_ALL_assembly_NODE_4361_length_6800_cov_8.280356	6800	Not-determined	Genome-fragment	NA	NA	NA	No	NA
Station85_DCM_COMBINED_FINAL_NODE_14208_length_5219_cov_8.964756	5219	Low-quality	Genome-fragment	2.83	AAI-based	0	No	NA
Station109_SUR_ALL_assembly_NODE_2712_length_11137_cov_23.380256	11137	Low-quality	Genome-fragment	29.15	AAI-based	0	No	NA
Station137_SUR_ALL_assembly_NODE_432_length_22711_cov_82.878531	22711	Medium-quality	Genome-fragment	59.37	AAI-based	0	No	NA
Station125_SUR_ALL_assembly_NODE_1435_length_14447_cov_120.435867	14447	Low-quality	Genome-fragment	37.25	AAI-based	0	No	NA
Station102_SUR_ALL_assembly_NODE_3517_length_7244_cov_51.734038	7244	Low-quality	Genome-fragment	18.64	AAI-based	0	No	NA
Station109_SUR_ALL_assembly_NODE_3639_length_9165_cov_30.143798	9165	Low-quality	Genome-fragment	24.12	AAI-based	0	No	NA
Station137_SUR_ALL_assembly_NODE_1140_length_12723_cov_37.778023	12723	Low-quality	Genome-fragment	33.02	AAI-based	0	No	NA
Station52_SUR_ALL_assembly_NODE_3568_length_7224_cov_39.485842	7224	Low-quality	Genome-fragment	18.81	AAI-based	0	No	NA
Station52_SUR_ALL_assembly_NODE_1938_length_10145_cov_41.841923	10145	Low-quality	Genome-fragment	26.87	AAI-based	0	No	NA
Station137_MES_COMBINED_FINAL_NODE_1699_length_32906_cov_9.592920	32906	Medium-quality	Genome-fragment	85.38	AAI-based	0	No	NA
Station56_SUR_ALL_assembly_NODE_2662_length_10263_cov_5.037813	10263	Low-quality	Genome-fragment	26.96	AAI-based	0	No	NA
Station100_SUR_SMARTER_KIT_NODE_1320_length_6834_cov_10.933471	6834	Low-quality	Genome-fragment	17.8	AAI-based	0	No	NA
Station109_SUR_ALL_assembly_NODE_5298_length_7123_cov_18.038059	7123	Low-quality	Genome-fragment	18.97	AAI-based	0	No	NA
Station100_SUR_ALL_assembly_NODE_2402_length_7693_cov_105.433098	7693	Low-quality	Genome-fragment	20.38	AAI-based	0	No	NA
Station100_SUR_SMARTER_KIT_NODE_892_length_9375_cov_79.869099	9375	Low-quality	Genome-fragment	25.06	AAI-based	0	No	NA
Station111_DCM_ALL_assembly_NODE_3476_length_8479_cov_34.974715	8479	Low-quality	Genome-fragment	22.69	AAI-based	0	No	NA
Station138_SUR_ALL_assembly_NODE_2899_length_6461_cov_17.008898	6461	Low-quality	Genome-fragment	17.27	AAI-based	0	No	NA
Station137_SUR_ALL_assembly_NODE_1044_length_13444_cov_89.277168	13444	Low-quality	Genome-fragment	34.84	AAI-based	0	No	NA
Station137_MES_DO_NOT_POOL_NODE_6360_length_11255_cov_33.515893	11255	Low-quality	Genome-fragment	28.17	AAI-based	0	No	NA
Station137_MES_COMBINED_FINAL_NODE_4868_length_15398_cov_15.455517	15398	Low-quality	Genome-fragment	39.75	AAI-based	0	No	NA
Station109_SUR_ALL_assembly_NODE_7134_length_5778_cov_3.608946	5778	Low-quality	Genome-fragment	14.4	AAI-based	0	No	NA
Station100_SUR_ALL_assembly_NODE_1816_length_9449_cov_53.946668	9449	Low-quality	Genome-fragment	24.43	AAI-based	0	No	NA
Station111_DCM_ALL_assembly_NODE_5068_length_6275_cov_4.458199	6275	Low-quality	Genome-fragment	16.18	AAI-based	0	No	NA
Station122_DCM_ALL_assembly_NODE_3576_length_7723_cov_3.582029	7723	Low-quality	Genome-fragment	19.97	AAI-based	0	No	NA
Station137_MES_DO_NOT_POOL_NODE_12432_length_6825_cov_5.522304	6825	Low-quality	Genome-fragment	17.61	AAI-based	0	No	NA
Station122_SUR_ALL_assembly_NODE_1731_length_11447_cov_98.471647	11447	Low-quality	Genome-fragment	30.2	AAI-based	0	No	NA
Station56_SUR_ALL_assembly_NODE_5955_length_6218_cov_42.809346	6218	Low-quality	Genome-fragment	16.34	AAI-based	0	No	NA
Station122_SUR_ALL_assembly_NODE_4808_length_5701_cov_86.640453	5701	Low-quality	Genome-fragment	14.96	AAI-based	0	No	NA
Station76_DCM_ALL_assembly_NODE_8610_length_5537_cov_2.983218	5537	Low-quality	Genome-fragment	14.46	AAI-based	0	No	NA
Station111_SUR_ALL_assembly_NODE_4047_length_5888_cov_81.079547	5888	Low-quality	Genome-fragment	15.51	AAI-based	0	No	NA
Station124_SUR_ALL_assembly_NODE_3548_length_7922_cov_20.730901	7922	Low-quality	Genome-fragment	20.36	AAI-based	0	No	NA
Station100_SUR_ALL_assembly_NODE_3850_length_5474_cov_73.394169	5474	Low-quality	Genome-fragment	14.41	AAI-based	0	No	NA
Station111_DCM_ALL_assembly_NODE_3262_length_8904_cov_21.657362	8904	Low-quality	Genome-fragment	23.8	AAI-based	0	No	NA
Station102_SUR_ALL_assembly_NODE_5214_length_5469_cov_22.763022	5469	Low-quality	Genome-fragment	14.04	AAI-based	0	No	NA
Station137_SUR_ALL_assembly_NODE_3304_length_6441_cov_36.959443	6441	Low-quality	Genome-fragment	16.94	AAI-based	0	No	NA
Station122_DCM_ALL_assembly_NODE_4778_length_6186_cov_6.015006	6186	Low-quality	Genome-fragment	16.25	AAI-based	0	No	NA
Station138_SUR_ALL_assembly_NODE_2517_length_7057_cov_17.257498	7057	Low-quality	Genome-fragment	18.55	AAI-based	0	No	NA
Station78_MES_DO_NOT_POOL_NODE_6008_length_9816_cov_8.666940	9816	Low-quality	Genome-fragment	17.11	AAI-based	0	No	NA
Station210_MES_ALL_assembly_NODE_8607_length_8974_cov_44.745824	8974	Low-quality	Genome-fragment	15.67	AAI-based	0	No	NA
Station78_MES_COMBINED_FINAL_NODE_2222_length_23553_cov_8.071666	23553	Low-quality	Genome-fragment	40.52	AAI-based	0	No	NA
Station68_MES_DO_NOT_POOL_NODE_2039_length_22858_cov_82.178134	22858	Low-quality	Genome-fragment	39.63	AAI-based	0	No	NA
Station175_SUR_ALL_assembly_NODE_26433_length_5413_cov_6.858716	5413	Low-quality	Genome-fragment	9.1	AAI-based	0	No	NA
Station209_MES_ALL_assembly_NODE_1549_length_44545_cov_30.771814	44545	Medium-quality	Genome-fragment	76.32	AAI-based	0	No	NA
Station76_DCM_ALL_assembly_NODE_6734_length_6522_cov_5.506108	6522	Low-quality	Genome-fragment	11.33	AAI-based	0	No	NA
Station41_DCM_ALL_assembly_NODE_550_length_20310_cov_8.053913	20310	Low-quality	Genome-fragment	32.89	AAI-based	0	No	NA
Station210_SUR_ALL_assembly_NODE_2522_length_35993_cov_6.701597	35993	Medium-quality	Genome-fragment	58.16	AAI-based	0	No	NA
Station68_DCM_ALL_assembly_NODE_104_length_44983_cov_22.342615	44983	Medium-quality	Genome-fragment	72.13	AAI-based	0	No	NA
Station18_DCM_ALL_assembly_NODE_1116_length_14086_cov_4.054451	14086	Low-quality	Genome-fragment	23.05	AAI-based	0	No	NA
Station85_DCM_COMBINED_FINAL_NODE_5653_length_10099_cov_5.816806	10099	Low-quality	Genome-fragment	16.27	AAI-based	0	No	NA
Station189_DCM_ALL_assembly_NODE_7067_length_10539_cov_9.266597	10539	Low-quality	Genome-fragment	16.82	AAI-based	0	No	NA
Station18_DCM_ALL_assembly_NODE_1023_length_14941_cov_7.989252	14941	Low-quality	Genome-fragment	39.82	AAI-based	0	No	NA
Station52_DCM_ALL_assembly_NODE_1100_length_14708_cov_4.182079	14708	Low-quality	Genome-fragment	39.12	AAI-based	0	No	NA
Station109_DCM_ALL_assembly_NODE_4269_length_5911_cov_9.762807	5911	Low-quality	Genome-fragment	15.44	AAI-based	NA	No	NA
Station25_SUR_ALL_assembly_NODE_3077_length_10413_cov_16.081773	10413	Low-quality	Genome-fragment	27.2	AAI-based	0	No	NA
Station25_DCM_ALL_assembly_NODE_1225_length_19081_cov_17.720330	19081	Medium-quality	Genome-fragment	50.5	AAI-based	0	No	NA
Station70_SUR_ALL_assembly_NODE_1863_length_14599_cov_5.066282	14599	Low-quality	Genome-fragment	38.92	AAI-based	0	No	NA
Station137_MES_COMBINED_FINAL_NODE_6976_length_11890_cov_3.138741	11890	Low-quality	Genome-fragment	31.51	AAI-based	0	No	NA
Station78_DCM_ALL_assembly_NODE_3041_length_10708_cov_16.205576	10708	Low-quality	Genome-fragment	28.39	AAI-based	0	No	NA
Station62_SUR_ALL_assembly_NODE_3011_length_9117_cov_5.005407	9117	Low-quality	Genome-fragment	24.28	AAI-based	0	No	NA
Station70_SUR_ALL_assembly_NODE_2349_length_12297_cov_7.575396	12297	Low-quality	Genome-fragment	32.13	AAI-based	0	No	NA
Station64_DCM_ALL_assembly_NODE_2089_length_9772_cov_2.878666	9772	Low-quality	Genome-fragment	25.52	AAI-based	0	No	NA
Station62_SUR_ALL_assembly_NODE_2357_length_10560_cov_5.788291	10560	Low-quality	Genome-fragment	27.68	AAI-based	0	No	NA
Station138_DCM_ALL_assembly_NODE_2334_length_8327_cov_3.094657	8327	Low-quality	Genome-fragment	22.05	AAI-based	0	No	NA
Station56_SUR_ALL_assembly_NODE_164_length_47980_cov_32.346792	47980	Medium-quality	Genome-fragment	80.55	AAI-based	0	No	NA
Station109_SUR_ALL_assembly_NODE_6415_length_6222_cov_8.197503	6222	Low-quality	Genome-fragment	10.52	AAI-based	0	No	NA
Station109_SUR_ALL_assembly_NODE_4592_length_7866_cov_5.261298	7866	Low-quality	Genome-fragment	13.21	AAI-based	0	No	NA
Station137_SUR_ALL_assembly_NODE_3118_length_6661_cov_3.841205	6661	Not-determined	Genome-fragment	NA	NA	NA	No	NA
Station38_DCM_ALL_assembly_NODE_1151_length_9271_cov_3.455946	9271	Low-quality	Genome-fragment	15.65	AAI-based	0	No	NA
Station70_SUR_ALL_assembly_NODE_298_length_50608_cov_17.209246	50608	Medium-quality	Genome-fragment	70	HMM-based	0	No	NA
Station34_SUR_ALL_assembly_NODE_1404_length_15951_cov_4.094489	15951	Low-quality	Genome-fragment	26.87	AAI-based	0	No	NA
Station34_SUR_ALL_assembly_NODE_7657_length_5595_cov_3.096029	5595	Low-quality	Genome-fragment	9.52	AAI-based	0	No	NA
Station38_SUR_ALL_assembly_NODE_2233_length_7512_cov_2.110098	7512	Not-determined	Genome-fragment	NA	NA	NA	No	NA
Station72_MES_ALL_assembly_NODE_6909_length_5961_cov_11.304098	5961	Low-quality	Genome-fragment	12.11	AAI-based	0	No	NA
Station124_SUR_ALL_assembly_NODE_6308_length_5407_cov_2.597160	5407	Low-quality	Genome-fragment	10.54	AAI-based	0	No	NA
Station123_SUR_ALL_assembly_NODE_4128_length_7254_cov_3.392832	7254	Low-quality	Genome-fragment	14.26	AAI-based	0	No	NA
Station34_SUR_ALL_assembly_NODE_8570_length_5202_cov_5.064892	5202	Low-quality	Genome-fragment	9.13	AAI-based	0	No	NA
Station111_SUR_ALL_assembly_NODE_17_length_95112_cov_21.798931	95112	Medium-quality	Genome-fragment	88.06	AAI-based	0	No	NA
Station56_SUR_ALL_assembly_NODE_1168_length_16679_cov_16.527611	16679	Low-quality	Genome-fragment	15.25	AAI-based	0	No	NA
Station109_DCM_ALL_assembly_NODE_1651_length_10820_cov_6.311844	10820	Low-quality	Genome-fragment	10.2	AAI-based	0	No	NA
Station109_DCM_ALL_assembly_NODE_321_length_31224_cov_8.034906	31224	Low-quality	Genome-fragment	29.05	AAI-based	0	No	NA
Station76_DCM_ALL_assembly_NODE_1379_length_19922_cov_3.166507	19922	Low-quality	Genome-fragment	18.56	AAI-based	0	No	NA
Station48_SUR_ALL_assembly_NODE_2985_length_7212_cov_3.220903	7212	Low-quality	Genome-fragment	6.71	AAI-based	0	No	NA
Station66_SUR_ALL_assembly_NODE_3276_length_8715_cov_3.096651	8715	Low-quality	Genome-fragment	8.05	AAI-based	0	No	NA
Station48_SUR_ALL_assembly_NODE_224_length_28945_cov_3.817169	28945	Low-quality	Genome-fragment	26.84	AAI-based	0	No	NA
Station56_SUR_ALL_assembly_NODE_573_length_25272_cov_23.178649	25272	Low-quality	Genome-fragment	23.13	AAI-based	0	No	NA
Station109_DCM_ALL_assembly_NODE_380_length_27963_cov_7.174251	27963	Low-quality	Genome-fragment	25.39	AAI-based	1.43	Yes	NA
Station56_SUR_ALL_assembly_NODE_174_length_46744_cov_20.638095	46744	Low-quality	Genome-fragment	43.38	AAI-based	0	No	NA
Station70_SUR_ALL_assembly_NODE_4326_length_8329_cov_2.951656	8329	Low-quality	Genome-fragment	7.85	AAI-based	0	No	NA
Station58_DCM_ALL_assembly_NODE_5547_length_5552_cov_8.998908	5552	Low-quality	Genome-fragment	0	HMM-based	0	No	NA
Station48_SUR_ALL_assembly_NODE_2804_length_7497_cov_2.993819	7497	Low-quality	Genome-fragment	7	AAI-based	0	No	NA
Station123_SUR_ALL_assembly_NODE_1474_length_14669_cov_3.108389	14669	Low-quality	Genome-fragment	13.69	AAI-based	0	No	NA
Station58_DCM_ALL_assembly_NODE_3775_length_7087_cov_5.662827	7087	Low-quality	Genome-fragment	6.46	AAI-based	0	No	NA
Station76_DCM_ALL_assembly_NODE_5661_length_7312_cov_2.575444	7312	Low-quality	Genome-fragment	5	HMM-based	0	No	NA
Station123_SUR_ALL_assembly_NODE_7007_length_5090_cov_2.271500	5090	Low-quality	Genome-fragment	4.68	AAI-based	0	No	NA
Station22_SUR_ALL_assembly_NODE_2986_length_11443_cov_2.834475	11443	Low-quality	Genome-fragment	10.52	AAI-based	0	No	NA
Station42_SUR_ALL_assembly_NODE_892_length_18647_cov_3.846009	18647	Low-quality	Genome-fragment	17.27	AAI-based	0	No	NA
Station52_SUR_ALL_assembly_NODE_2057_length_9811_cov_6.746207	9811	Low-quality	Genome-fragment	27.76	AAI-based	0	No	NA
Station102_SUR_ALL_assembly_NODE_4075_length_6485_cov_3.527994	6485	Low-quality	Genome-fragment	15.77	AAI-based	0	No	NA
Station155_DCM_ALL_assembly_NODE_1809_length_34310_cov_75.994191	34310	High-quality	High-quality	90.77	AAI-based	0	No	NA
Station39_DCM_ALL_assembly_NODE_2690_length_5907_cov_2.697539	5907	Low-quality	Genome-fragment	16.64	AAI-based	0	No	NA
Station46_SUR_ALL_assembly_NODE_459_length_30126_cov_5.389112	30126	Medium-quality	Genome-fragment	79.48	AAI-based	0	No	NA
Station72_SUR_ALL_assembly_NODE_738_length_20382_cov_3.924386	20382	Medium-quality	Genome-fragment	53.78	AAI-based	0	No	NA
Station30_DCM_ALL_assembly_NODE_365_length_33439_cov_25.987120	33439	Medium-quality	Genome-fragment	88.49	AAI-based	0	No	NA
Station31_SUR_ALL_assembly_NODE_2442_length_15779_cov_4.259412	15779	Low-quality	Genome-fragment	41.74	AAI-based	0	No	NA
Station62_SUR_ALL_assembly_NODE_2039_length_11608_cov_8.477279	11608	Low-quality	Genome-fragment	31.26	AAI-based	0	No	NA
Station39_SUR_ALL_assembly_NODE_731_length_13449_cov_3.780499	13449	Low-quality	Genome-fragment	35.53	AAI-based	0	No	NA
Station56_SUR_ALL_assembly_NODE_4120_length_7866_cov_16.024325	7866	Low-quality	Genome-fragment	20.78	AAI-based	0	No	NA
Station66_DCM_ALL_assembly_NODE_570_length_31999_cov_4.536971	31999	Medium-quality	Genome-fragment	85.89	AAI-based	0	No	NA
Station25_SUR_ALL_assembly_NODE_685_length_26263_cov_113.315858	26263	Medium-quality	Genome-fragment	70.15	AAI-based	0	No	NA
Station111_SUR_ALL_assembly_NODE_1683_length_10631_cov_2.828952	10631	Low-quality	Genome-fragment	28.36	AAI-based	0	No	NA
Station72_SUR_ALL_assembly_NODE_2381_length_9458_cov_3.252260	9458	Low-quality	Genome-fragment	25.1	AAI-based	0	No	NA
Station76_DCM_ALL_assembly_NODE_5253_length_7675_cov_4.200525	7675	Low-quality	Genome-fragment	20.43	AAI-based	0	No	NA
Station31_SUR_ALL_assembly_NODE_9982_length_5375_cov_4.150000	5375	Low-quality	Genome-fragment	14.64	AAI-based	0	No	NA
Station155_DCM_ALL_assembly_NODE_6753_length_12809_cov_16.499138	12809	Low-quality	Genome-fragment	36.25	AAI-based	0	No	NA
Station25_DCM_ALL_assembly_NODE_2424_length_12278_cov_85.306635	12278	Low-quality	Genome-fragment	32.28	AAI-based	0	No	NA
Station23_DCM_ALL_assembly_NODE_3134_length_9269_cov_43.483720	9269	Low-quality	Genome-fragment	24.49	AAI-based	0	No	NA
Station138_DCM_ALL_assembly_NODE_1111_length_12454_cov_6.403984	12454	Low-quality	Genome-fragment	32.83	AAI-based	0	No	NA
Station41_DCM_ALL_assembly_NODE_4655_length_5799_cov_4.467444	5799	Low-quality	Genome-fragment	15.47	AAI-based	0	No	NA
Station62_SUR_ALL_assembly_NODE_6903_length_5491_cov_7.071376	5491	Low-quality	Genome-fragment	14.79	AAI-based	0	No	NA
Station102_SUR_ALL_assembly_NODE_1458_length_13475_cov_4.205216	13475	Low-quality	Genome-fragment	34.78	AAI-based	NA	No	NA
Station155_MES_ALL_assembly_NODE_3327_length_26519_cov_7.851988	26519	Medium-quality	Genome-fragment	68.59	AAI-based	0	No	NA
Station78_DCM_ALL_assembly_NODE_823_length_24407_cov_6.000000	24407	Medium-quality	Genome-fragment	63.14	AAI-based	0	No	NA
Station66_SUR_ALL_assembly_NODE_1963_length_12769_cov_3.963426	12769	Low-quality	Genome-fragment	33.03	AAI-based	0	No	NA
Station122_DCM_ALL_assembly_NODE_1740_length_13733_cov_53.669542	13733	Low-quality	Genome-fragment	35.45	AAI-based	0	No	NA
Station124_MXL_ALL_assembly_NODE_2811_length_9872_cov_29.150148	9872	Low-quality	Genome-fragment	25.48	AAI-based	0	No	NA
Station109_SUR_ALL_assembly_NODE_6557_length_6131_cov_2.426761	6131	Low-quality	Genome-fragment	15.82	AAI-based	0	No	NA
Station64_SUR_ALL_assembly_NODE_2453_length_10984_cov_2.464727	10984	Low-quality	Genome-fragment	28.35	AAI-based	NA	No	NA
Station72_MES_ALL_assembly_NODE_533_length_34964_cov_9.719070	34964	High-quality	High-quality	90.44	AAI-based	0	No	NA
Station62_SUR_ALL_assembly_NODE_1350_length_14893_cov_3.273285	14893	Low-quality	Genome-fragment	38.53	AAI-based	0	No	NA
Station65_SUR_ALL_assembly_NODE_5106_length_7753_cov_4.638088	7753	Low-quality	Genome-fragment	20.01	AAI-based	0	No	NA
Station33_SUR_ALL_assembly_NODE_2383_length_10817_cov_5.265007	10817	Low-quality	Genome-fragment	27.92	AAI-based	NA	No	NA
Station102_DCM_ALL_assembly_NODE_888_length_22588_cov_28.927750	22588	Low-quality	Genome-fragment	35.06	AAI-based	0	No	NA
Station67_SUR_ALL_assembly_NODE_2077_length_13981_cov_7.762315	13981	Low-quality	Genome-fragment	15	HMM-based	0	No	NA
Station168_DCM_ALL_assembly_NODE_3768_length_23469_cov_165.251602	23469	Low-quality	Genome-fragment	37.2	AAI-based	0	No	NA
Station208_SUR_ALL_assembly_NODE_11940_length_5766_cov_1127.205743	5766	Low-quality	Genome-fragment	9.46	AAI-based	0	No	NA
Station155_DCM_ALL_assembly_NODE_3295_length_22871_cov_90.344188	22871	Low-quality	Genome-fragment	35.5	AAI-based	0	No	NA
Station155_MES_ALL_assembly_NODE_27797_length_5358_cov_20.653969	5358	Low-quality	Genome-fragment	8.86	AAI-based	0	No	NA
Station155_MES_ALL_assembly_NODE_17270_length_7685_cov_67.779030	7685	Low-quality	Genome-fragment	12	AAI-based	0	No	NA
Station155_MES_ALL_assembly_NODE_9365_length_12331_cov_71.801645	12331	Low-quality	Genome-fragment	19.12	AAI-based	0	No	NA
Station158_SUR_ALL_assembly_NODE_10636_length_9826_cov_3.735339	9826	Low-quality	Genome-fragment	15.19	AAI-based	NA	No	NA
Station209_SUR_ALL_assembly_NODE_19874_length_6130_cov_164.338930	6130	Low-quality	Genome-fragment	11.5	AAI-based	0	No	NA
Station155_DCM_ALL_assembly_NODE_20208_length_5341_cov_6.998297	5341	Low-quality	Genome-fragment	8.29	AAI-based	0	No	NA
Station158_SUR_ALL_assembly_NODE_9504_length_10784_cov_35.627738	10784	Low-quality	Genome-fragment	10	HMM-based	0	No	NA
Station206_MES_ALL_assembly_NODE_17751_length_6588_cov_174.634777	6588	Low-quality	Genome-fragment	10.23	AAI-based	0	No	NA
Station209_SUR_ALL_assembly_NODE_19872_length_6131_cov_212.692725	6131	Low-quality	Genome-fragment	9.33	AAI-based	0	No	NA
Station163_MES_ALL_assembly_NODE_2999_length_5906_cov_44.351564	5906	Low-quality	Genome-fragment	9.11	AAI-based	0	No	NA
Station158_DCM_ALL_assembly_NODE_5530_length_15174_cov_34.376678	15174	Low-quality	Genome-fragment	21.62	AAI-based	10.24	Yes	NA
Station180_ZZZ_ALL_assembly_NODE_4846_length_15335_cov_80.622840	15335	Low-quality	Genome-fragment	25.34	AAI-based	0	No	NA
Station180_ZZZ_ALL_assembly_NODE_19238_length_5139_cov_30.985051	5139	Low-quality	Genome-fragment	8.42	AAI-based	0	No	NA
Station163_SUR_ALL_assembly_NODE_3696_length_11618_cov_12.326905	11618	Low-quality	Genome-fragment	19.05	AAI-based	0	No	NA
Station180_ZZZ_ALL_assembly_NODE_19079_length_5172_cov_18.822748	5172	Low-quality	Genome-fragment	8.1	AAI-based	0	No	NA
Station189_DCM_ALL_assembly_NODE_7883_length_9793_cov_151.296057	9793	Low-quality	Genome-fragment	15.13	AAI-based	0	No	NA
Station191_SUR_ALL_assembly_NODE_5195_length_9404_cov_70.501551	9404	Low-quality	Genome-fragment	18.15	AAI-based	0	No	NA
Station206_MES_ALL_assembly_NODE_24142_length_5184_cov_59.170404	5184	Low-quality	Genome-fragment	7.92	AAI-based	0	No	NA
Station196_SUR_ALL_assembly_NODE_16543_length_5010_cov_30.649041	5010	Low-quality	Genome-fragment	5	HMM-based	0	No	NA
Station102_DCM_ALL_assembly_NODE_1191_length_18274_cov_8.120808	18274	Low-quality	Genome-fragment	31.99	AAI-based	0	No	NA
Station39_DCM_ALL_assembly_NODE_204_length_24299_cov_3.339259	24299	Low-quality	Genome-fragment	41.49	AAI-based	0	No	NA
Station39_SUR_ALL_assembly_NODE_49_length_45779_cov_3.734931	45779	Medium-quality	Genome-fragment	78.5	AAI-based	0	No	NA
Station78_DCM_ALL_assembly_NODE_157_length_58093_cov_6.703798	58093	Complete	High-quality	99.3	AAI-based	0	No	55-bp-DTR
Station155_MES_ALL_assembly_NODE_27825_length_5355_cov_3.074717	5355	Low-quality	Genome-fragment	9.21	AAI-based	0	No	NA
Station155_DCM_ALL_assembly_NODE_20931_length_5186_cov_14.288443	5186	Low-quality	Genome-fragment	8.87	AAI-based	0	No	NA
Station201_MES_ALL_assembly_NODE_670_length_52373_cov_5.505180	52373	Medium-quality	Genome-fragment	89.54	AAI-based	0	No	NA
Station22_SUR_ALL_assembly_NODE_7522_length_6255_cov_3.082742	6255	Low-quality	Genome-fragment	10.9	AAI-based	0	No	NA
Station155_DCM_ALL_assembly_NODE_1520_length_38140_cov_13.640672	38140	Medium-quality	Genome-fragment	65.22	AAI-based	0	No	NA
Station102_DCM_ALL_assembly_NODE_5821_length_6323_cov_10.683631	6323	Low-quality	Genome-fragment	10.93	AAI-based	0	No	NA
Station67_SUR_ALL_assembly_NODE_6197_length_6341_cov_2.806077	6341	Low-quality	Genome-fragment	10.97	AAI-based	0	No	NA
Station38_SUR_ALL_assembly_NODE_3540_length_5614_cov_2.846015	5614	Low-quality	Genome-fragment	9.5	AAI-based	0	No	NA
Station102_MES_ALL_assembly_NODE_3993_length_7909_cov_11.767507	7909	Low-quality	Genome-fragment	13.35	AAI-based	0	No	NA
Station111_SUR_ALL_assembly_NODE_1973_length_9570_cov_2.896164	9570	Low-quality	Genome-fragment	16.16	AAI-based	0	No	NA
Station67_SUR_ALL_assembly_NODE_5843_length_6626_cov_5.148075	6626	Low-quality	Genome-fragment	11.19	AAI-based	0	No	NA
Station78_DCM_ALL_assembly_NODE_7273_length_5985_cov_8.669477	5985	Low-quality	Genome-fragment	11.63	AAI-based	0	No	NA
Station67_SUR_ALL_assembly_NODE_1015_length_22452_cov_4.151226	22452	Low-quality	Genome-fragment	38.48	AAI-based	0	No	NA
Station209_MES_ALL_assembly_NODE_16788_length_7081_cov_4.284657	7081	Low-quality	Genome-fragment	12.16	AAI-based	0	No	NA
Station155_DCM_ALL_assembly_NODE_6957_length_12515_cov_8.031541	12515	Low-quality	Genome-fragment	21.4	AAI-based	0	No	NA
Station155_MES_ALL_assembly_NODE_27285_length_5433_cov_5.913165	5433	Low-quality	Genome-fragment	9.45	AAI-based	0	No	NA
Station78_SUR_ALL_assembly_NODE_3790_length_6629_cov_4.109522	6629	Low-quality	Genome-fragment	16.83	AAI-based	0	No	NA
Station25_SUR_ALL_assembly_NODE_8182_length_5342_cov_2.183280	5342	Low-quality	Genome-fragment	9.1	AAI-based	0	No	NA
Station23_DCM_ALL_assembly_NODE_3971_length_8022_cov_2.251663	8022	Low-quality	Genome-fragment	13.9	AAI-based	0	No	NA
Station66_SUR_ALL_assembly_NODE_499_length_36689_cov_15.280614	36689	Complete	High-quality	100.15	AAI-based	0	No	55-bp-DTR
Station124_SUR_ALL_assembly_NODE_49_length_85942_cov_13.174648	85942	Low-quality	Genome-fragment	44.62	AAI-based	2.02	Yes	NA
Station34_SUR_ALL_assembly_NODE_7003_length_5936_cov_119.346030	5936	Low-quality	Genome-fragment	0	HMM-based	0	No	NA
Station38_SUR_ALL_assembly_NODE_1679_length_9023_cov_6.818020	9023	Low-quality	Genome-fragment	4.77	AAI-based	0	No	NA
Station39_DCM_ALL_assembly_NODE_688_length_13119_cov_4.496938	13119	Low-quality	Genome-fragment	6.9	AAI-based	0	No	NA
Station33_SUR_ALL_assembly_NODE_2247_length_11263_cov_19.386777	11263	Low-quality	Genome-fragment	5	HMM-based	0	No	NA
Station33_SUR_ALL_assembly_NODE_3481_length_8564_cov_26.249853	8564	Low-quality	Genome-fragment	0	HMM-based	0	No	NA
Station39_SUR_ALL_assembly_NODE_930_length_11817_cov_10.846880	11817	Low-quality	Genome-fragment	6.3	AAI-based	0	No	NA
Station36_DCM_ALL_assembly_NODE_4409_length_5294_cov_18.581790	5294	Low-quality	Genome-fragment	2.41	AAI-based	14.41	Yes	NA
Station34_SUR_ALL_assembly_NODE_9124_length_5004_cov_60.266923	5004	Low-quality	Genome-fragment	2.77	AAI-based	0	No	NA
Station34_SUR_ALL_assembly_NODE_1630_length_14658_cov_92.515031	14658	Low-quality	Genome-fragment	7.78	AAI-based	0	No	NA
Station36_DCM_ALL_assembly_NODE_3606_length_5966_cov_20.369311	5966	Low-quality	Genome-fragment	3.19	AAI-based	0	No	NA
Station33_SUR_ALL_assembly_NODE_3327_length_8801_cov_62.483878	8801	Low-quality	Genome-fragment	4.7	AAI-based	0	No	NA
Station39_DCM_ALL_assembly_NODE_1207_length_9477_cov_4.883146	9477	Low-quality	Genome-fragment	5.09	AAI-based	0	No	NA
Station36_SUR_ALL_assembly_NODE_1891_length_9496_cov_5.690499	9496	Low-quality	Genome-fragment	0	HMM-based	0	No	NA
Station36_DCM_ALL_assembly_NODE_1506_length_10131_cov_5.079893	10131	Low-quality	Genome-fragment	8.58	AAI-based	0	No	NA
Station36_DCM_ALL_assembly_NODE_389_length_21610_cov_11.191417	21610	Low-quality	Genome-fragment	16.75	AAI-based	0	No	NA
Station38_SUR_ALL_assembly_NODE_453_length_20638_cov_6.400428	20638	Low-quality	Genome-fragment	9.51	AAI-based	0	No	NA
Station36_DCM_ALL_assembly_NODE_2637_length_7193_cov_21.142337	7193	Low-quality	Genome-fragment	3.15	AAI-based	0	No	NA
Station22_SUR_ALL_assembly_NODE_6462_length_6910_cov_4.364260	6910	Low-quality	Genome-fragment	3.17	AAI-based	0	No	NA
Station36_SUR_ALL_assembly_NODE_2783_length_7089_cov_5.649701	7089	Low-quality	Genome-fragment	3.11	AAI-based	0	No	NA
Station39_DCM_ALL_assembly_NODE_1688_length_7824_cov_5.589394	7824	Low-quality	Genome-fragment	0	HMM-based	0	No	NA
Station33_SUR_ALL_assembly_NODE_2271_length_11200_cov_45.475370	11200	Low-quality	Genome-fragment	5	HMM-based	0	No	NA
Station34_SUR_ALL_assembly_NODE_6832_length_6035_cov_82.056856	6035	Low-quality	Genome-fragment	3.24	AAI-based	0	No	NA
Station36_DCM_ALL_assembly_NODE_764_length_15263_cov_13.323119	15263	Low-quality	Genome-fragment	5	HMM-based	0	No	NA
Station82_DCM_COMBINED_FINAL_NODE_9636_length_5547_cov_17.974326	5547	Low-quality	Genome-fragment	9.45	AAI-based	0	No	NA
Station137_DCM_ALL_assembly_NODE_3449_length_6533_cov_3.819697	6533	Low-quality	Genome-fragment	5	HMM-based	0	No	NA
Station193_SUR_ALL_assembly_NODE_5652_length_10414_cov_68.754803	10414	Low-quality	Genome-fragment	17.3	AAI-based	0	No	NA
Station189_DCM_ALL_assembly_NODE_8131_length_9605_cov_65.833403	9605	Low-quality	Genome-fragment	16.08	AAI-based	0	No	NA
Station158_MES_ALL_assembly_NODE_7462_length_12240_cov_9.073779	12240	Low-quality	Genome-fragment	20.32	AAI-based	0	No	NA
Station210_SUR_ALL_assembly_NODE_15836_length_8607_cov_23.727900	8607	Low-quality	Genome-fragment	14.4	AAI-based	0	No	NA
Station82_DCM_COMBINED_FINAL_NODE_7511_length_6745_cov_49.075635	6745	Low-quality	Genome-fragment	13.42	AAI-based	0	No	NA
Station191_SUR_ALL_assembly_NODE_8156_length_7043_cov_8.304808	7043	Low-quality	Genome-fragment	0	HMM-based	0	No	NA
Station175_SUR_ALL_assembly_NODE_10015_length_11510_cov_17.406897	11510	Low-quality	Genome-fragment	21.38	AAI-based	0	No	NA
Station155_DCM_ALL_assembly_NODE_5659_length_14777_cov_182.436625	14777	Low-quality	Genome-fragment	26.45	AAI-based	0	No	NA
Station76_SUR_ALL_assembly_NODE_3527_length_9095_cov_18.921571	9095	Low-quality	Genome-fragment	16.6	AAI-based	0	No	NA
Station210_MES_ALL_assembly_NODE_1022_length_47032_cov_48.362177	47032	Medium-quality	Genome-fragment	84.44	AAI-based	0	No	NA
Station68_MES_DO_NOT_POOL_NODE_4753_length_12132_cov_20.371533	12132	Low-quality	Genome-fragment	21.64	AAI-based	0	No	NA
Station168_IZZ_ALL_assembly_NODE_27046_length_5272_cov_10.633698	5272	Not-determined	Genome-fragment	NA	NA	NA	No	NA
Station155_MES_ALL_assembly_NODE_3677_length_24654_cov_58.436237	24654	Low-quality	Genome-fragment	44.31	AAI-based	0	No	NA
Station206_MES_ALL_assembly_NODE_4267_length_20004_cov_5.317560	20004	Low-quality	Genome-fragment	35.52	AAI-based	NA	No	NA
Station175_SUR_ALL_assembly_NODE_5404_length_18737_cov_11.318328	18737	Low-quality	Genome-fragment	33.2	AAI-based	0	No	NA
Station155_DCM_ALL_assembly_NODE_8234_length_10867_cov_52.759619	10867	Low-quality	Genome-fragment	18.81	AAI-based	0	No	NA
Station68_DCM_ALL_assembly_NODE_33_length_59700_cov_24.765747	59700	High-quality	High-quality	93.95	AAI-based	0	No	NA
Station78_SUR_ALL_assembly_NODE_2250_length_9318_cov_10.168952	9318	Low-quality	Genome-fragment	15.54	AAI-based	0	No	NA
Station76_SUR_ALL_assembly_NODE_541_length_34183_cov_6.253077	34183	Medium-quality	Genome-fragment	52.92	AAI-based	0	No	NA
Station210_MES_ALL_assembly_NODE_10530_length_7467_cov_2.526579	7467	Low-quality	Genome-fragment	12.03	AAI-based	0	No	NA
Station78_DCM_ALL_assembly_NODE_1472_length_17197_cov_18.789989	17197	Low-quality	Genome-fragment	28.3	AAI-based	0	No	NA
Station209_MES_ALL_assembly_NODE_9668_length_11086_cov_7.413924	11086	Low-quality	Genome-fragment	18.46	AAI-based	0	No	NA
Station155_DCM_ALL_assembly_NODE_13102_length_7575_cov_81.711968	7575	Low-quality	Genome-fragment	12.77	AAI-based	0	No	NA
Station194_DCM_ALL_assembly_NODE_553_length_55573_cov_15.260618	55573	Medium-quality	Genome-fragment	87.44	AAI-based	0	No	NA
Station155_DCM_ALL_assembly_NODE_16816_length_6195_cov_74.606840	6195	Low-quality	Genome-fragment	13.46	AAI-based	0	No	NA
Station70_SUR_ALL_assembly_NODE_6026_length_6596_cov_3.886562	6596	Low-quality	Genome-fragment	10.68	AAI-based	0	No	NA
Station23_DCM_ALL_assembly_NODE_3099_length_9330_cov_37.107062	9330	Low-quality	Genome-fragment	15.81	AAI-based	0	No	NA
Station158_DCM_ALL_assembly_NODE_6807_length_12883_cov_36.077643	12883	Low-quality	Genome-fragment	21.6	AAI-based	0	No	NA
Station180_ZZZ_ALL_assembly_NODE_4304_length_16781_cov_527.366615	16781	Low-quality	Genome-fragment	28.8	AAI-based	0	No	NA
Station158_MES_ALL_assembly_NODE_8504_length_11062_cov_19.781048	11062	Low-quality	Genome-fragment	18.85	AAI-based	0	No	NA
Station85_DCM_COMBINED_FINAL_NODE_4722_length_11363_cov_98.728157	11363	Low-quality	Genome-fragment	19.37	AAI-based	0	No	NA
Station193_SUR_ALL_assembly_NODE_2150_length_20443_cov_304.635962	20443	Low-quality	Genome-fragment	34.55	AAI-based	0	No	NA
Station85_SUR_COMBINED_FINAL_NODE_4023_length_10028_cov_58.027274	10028	Low-quality	Genome-fragment	16.81	AAI-based	0	No	NA
Station180_SUR_ALL_assembly_NODE_20343_length_6993_cov_18.877486	6993	Low-quality	Genome-fragment	11.7	AAI-based	0	No	NA
Station193_SUR_ALL_assembly_NODE_13181_length_5745_cov_95.575571	5745	Low-quality	Genome-fragment	9.81	AAI-based	0	No	NA
Station178_SUR_ALL_assembly_NODE_18054_length_5953_cov_25.897762	5953	Low-quality	Genome-fragment	10.54	AAI-based	0	No	NA
Station191_SUR_ALL_assembly_NODE_9238_length_6494_cov_60.642646	6494	Low-quality	Genome-fragment	10.84	AAI-based	0	No	NA
Station191_SUR_ALL_assembly_NODE_6134_length_8447_cov_169.908127	8447	Low-quality	Genome-fragment	14.17	AAI-based	0	No	NA
Station175_SUR_ALL_assembly_NODE_24500_length_5738_cov_23.523315	5738	Low-quality	Genome-fragment	9.59	AAI-based	0	No	NA
Station193_SUR_ALL_assembly_NODE_11634_length_6267_cov_66.786542	6267	Low-quality	Genome-fragment	10.87	AAI-based	0	No	NA
Station158_DCM_ALL_assembly_NODE_20260_length_5279_cov_80.787902	5279	Low-quality	Genome-fragment	9.13	AAI-based	0	No	NA
Station188_DCM_ALL_assembly_NODE_15552_length_6632_cov_501.834119	6632	Low-quality	Genome-fragment	11.61	AAI-based	0	No	NA
Station193_SUR_ALL_assembly_NODE_12016_length_6125_cov_55.179901	6125	Low-quality	Genome-fragment	5	HMM-based	0	No	NA
Station206_SUR_ALL_assembly_NODE_12832_length_6754_cov_6.664428	6754	Low-quality	Genome-fragment	11.74	AAI-based	0	No	NA
Station180_SUR_ALL_assembly_NODE_17851_length_7813_cov_21.080433	7813	Low-quality	Genome-fragment	13.64	AAI-based	0	No	NA
Station189_MES_ALL_assembly_NODE_23913_length_5623_cov_116.721983	5623	Low-quality	Genome-fragment	9.62	AAI-based	0	No	NA
Station193_SUR_ALL_assembly_NODE_11865_length_6180_cov_192.935184	6180	Low-quality	Genome-fragment	10.64	AAI-based	0	No	NA
Station201_DCM_ALL_assembly_NODE_18520_length_5976_cov_80.322074	5976	Low-quality	Genome-fragment	10.32	AAI-based	0	No	NA
Station178_SUR_ALL_assembly_NODE_1194_length_49087_cov_15.564448	49087	Medium-quality	Genome-fragment	84.58	AAI-based	0	No	NA
Station201_SUR_ALL_assembly_NODE_6973_length_10680_cov_56.285176	10680	Low-quality	Genome-fragment	18.7	AAI-based	0	No	NA
Station85_SUR_COMBINED_FINAL_NODE_2140_length_17130_cov_4.452299	17130	Low-quality	Genome-fragment	20	HMM-based	0	No	NA
Station188_DCM_ALL_assembly_NODE_3111_length_20902_cov_16.948434	20902	Low-quality	Genome-fragment	34.97	AAI-based	0	No	NA
Station209_MES_ALL_assembly_NODE_15592_length_7525_cov_19.967738	7525	Low-quality	Genome-fragment	12.89	AAI-based	0	No	NA
Station194_DCM_ALL_assembly_NODE_6369_length_10737_cov_4.547744	10737	Low-quality	Genome-fragment	18.34	AAI-based	0	No	NA
Station194_SUR_ALL_assembly_NODE_9859_length_6959_cov_2.316194	6959	Low-quality	Genome-fragment	5	HMM-based	0	No	NA
Station68_MES_COMBINED_FINAL_NODE_9062_length_8354_cov_6.133751	8354	Low-quality	Genome-fragment	14.24	AAI-based	0	No	NA
Station68_MES_DO_NOT_POOL_NODE_2585_length_19168_cov_6.059907	19168	Low-quality	Genome-fragment	32.04	AAI-based	0	No	NA
Station85_DCM_COMBINED_FINAL_NODE_3493_length_13927_cov_23.048227	13927	Low-quality	Genome-fragment	15	HMM-based	0	No	NA
Station206_MES_ALL_assembly_NODE_14917_length_7567_cov_4.684904	7567	Low-quality	Genome-fragment	0	HMM-based	0	No	NA
Station85_SUR_COMBINED_FINAL_NODE_2731_length_13773_cov_5.657384	13773	Low-quality	Genome-fragment	22.52	AAI-based	0	No	NA
Station194_DCM_ALL_assembly_NODE_6550_length_10540_cov_5.827182	10540	Low-quality	Genome-fragment	17.15	AAI-based	0	No	NA
Station208_SUR_ALL_assembly_NODE_2882_length_16062_cov_3.832823	16062	Low-quality	Genome-fragment	45.51	AAI-based	0	No	NA
Station175_SUR_ALL_assembly_NODE_3055_length_27874_cov_148.250620	27874	Medium-quality	Genome-fragment	78.8	AAI-based	0	No	NA
Station82_SUR_COMBINED_FINAL_NODE_4815_length_9571_cov_4.230454	9571	Low-quality	Genome-fragment	27.04	AAI-based	0	No	NA
Station168_DCM_ALL_assembly_NODE_13005_length_8521_cov_22.523978	8521	Low-quality	Genome-fragment	23.96	AAI-based	0	No	NA
Station201_MES_ALL_assembly_NODE_2282_length_22039_cov_17.316821	22039	Medium-quality	Genome-fragment	61.99	AAI-based	0	No	NA
Station82_SUR_COMBINED_FINAL_NODE_8102_length_6435_cov_4.919749	6435	Low-quality	Genome-fragment	18.17	AAI-based	0	No	NA
Station67_SUR_ALL_assembly_NODE_3349_length_9942_cov_4.368160	9942	Low-quality	Genome-fragment	26.03	AAI-based	0	No	NA
Station155_DCM_ALL_assembly_NODE_8998_length_10180_cov_500.432889	10180	Low-quality	Genome-fragment	28.66	AAI-based	0	No	NA
Station68_MES_COMBINED_FINAL_NODE_19470_length_5095_cov_6.347222	5095	Low-quality	Genome-fragment	14.18	AAI-based	0	No	NA
Station82_SUR_COMBINED_FINAL_NODE_6151_length_7965_cov_4.842478	7965	Low-quality	Genome-fragment	22.64	AAI-based	0	No	NA
Station125_MXL_ALL_assembly_NODE_876_length_29245_cov_106.152175	29245	Medium-quality	Genome-fragment	55.74	AAI-based	0	No	NA
Station76_SUR_ALL_assembly_NODE_1264_length_18823_cov_7.433770	18823	Low-quality	Genome-fragment	35.13	AAI-based	0	No	NA
Station68_SUR_ALL_assembly_NODE_1072_length_23027_cov_3.447240	23027	Low-quality	Genome-fragment	42.95	AAI-based	0	No	NA
Station68_DCM_ALL_assembly_NODE_529_length_21542_cov_5.674361	21542	Low-quality	Genome-fragment	40.55	AAI-based	0	No	NA
Station76_DCM_ALL_assembly_NODE_526_length_38148_cov_16.945581	38148	Medium-quality	Genome-fragment	75.83	AAI-based	0	No	NA
Station18_DCM_ALL_assembly_NODE_2629_length_7969_cov_3.110184	7969	Low-quality	Genome-fragment	15.01	AAI-based	NA	No	NA
Station68_DCM_ALL_assembly_NODE_617_length_19887_cov_6.555012	19887	Low-quality	Genome-fragment	37.91	AAI-based	0	No	NA
Station125_MXL_ALL_assembly_NODE_1355_length_20790_cov_98.450157	20790	Low-quality	Genome-fragment	42.26	AAI-based	0	No	NA
Station32_DCM_ALL_assembly_NODE_1035_length_14540_cov_3.224577	14540	Low-quality	Genome-fragment	27.87	AAI-based	0	No	NA
Station42_DCM_ALL_assembly_NODE_6204_length_6364_cov_2.903947	6364	Low-quality	Genome-fragment	10.67	AAI-based	0	No	NA
Station189_DCM_ALL_assembly_NODE_449_length_49222_cov_8.914231	49222	Complete	High-quality	100.06	AAI-based	0	No	30-bp-DTR
Station210_MES_ALL_assembly_NODE_2293_length_27331_cov_37.580840	27331	Medium-quality	Genome-fragment	51.54	AAI-based	0	No	NA
Station175_SUR_ALL_assembly_NODE_7266_length_14928_cov_6.990049	14928	Low-quality	Genome-fragment	27.8	AAI-based	0	No	NA
Station206_SUR_ALL_assembly_NODE_2152_length_24126_cov_7.457854	24126	Low-quality	Genome-fragment	45.29	AAI-based	0	No	NA
Station210_SUR_ALL_assembly_NODE_15690_length_8678_cov_10.578917	8678	Low-quality	Genome-fragment	16.39	AAI-based	0	No	NA
Station206_SUR_ALL_assembly_NODE_1606_length_29286_cov_178.346242	29286	Low-quality	Genome-fragment	17.6	AAI-based	NA	No	NA
Station155_DCM_ALL_assembly_NODE_10094_length_9291_cov_11.315288	9291	Low-quality	Genome-fragment	5.69	AAI-based	NA	No	NA
Station210_SUR_ALL_assembly_NODE_3828_length_26663_cov_281.724106	26663	Low-quality	Genome-fragment	16.21	AAI-based	0	No	NA
Station191_SUR_ALL_assembly_NODE_621_length_33091_cov_28.801943	33091	Low-quality	Genome-fragment	19.86	AAI-based	0	No	NA
Station196_SUR_ALL_assembly_NODE_6365_length_9611_cov_25.988175	9611	Low-quality	Genome-fragment	6.23	AAI-based	NA	No	NA
Station85_DCM_COMBINED_FINAL_NODE_894_length_32274_cov_29.686334	32274	Low-quality	Genome-fragment	19.38	AAI-based	0	No	NA
Station78_MES_DO_NOT_POOL_NODE_7072_length_8697_cov_5.101597	8697	Low-quality	Genome-fragment	16.07	AAI-based	0	No	NA
Station168_IZZ_ALL_assembly_NODE_4634_length_21931_cov_129.817928	21931	Low-quality	Genome-fragment	39.29	AAI-based	0	No	NA
Station67_SUR_ALL_assembly_NODE_1211_length_19918_cov_71.933897	19918	Low-quality	Genome-fragment	35.72	AAI-based	0	No	NA
Station68_DCM_ALL_assembly_NODE_3961_length_6770_cov_3.157558	6770	Low-quality	Genome-fragment	13.66	AAI-based	0	No	NA
Station168_IZZ_ALL_assembly_NODE_12482_length_10091_cov_118.422778	10091	Low-quality	Genome-fragment	17.98	AAI-based	0	No	NA
Station84_SUR_COMBINED_FINAL_NODE_10998_length_5420_cov_33.871016	5420	Low-quality	Genome-fragment	11.12	AAI-based	0	No	NA
Station180_SUR_ALL_assembly_NODE_17617_length_7905_cov_88.217197	7905	Low-quality	Genome-fragment	14.85	AAI-based	0	No	NA
Station189_DCM_ALL_assembly_NODE_20367_length_5168_cov_56.930960	5168	Low-quality	Genome-fragment	10.01	AAI-based	0	No	NA
Station168_SUR_ALL_assembly_NODE_2829_length_26789_cov_115.373195	26789	Low-quality	Genome-fragment	48	AAI-based	0	No	NA
Station206_SUR_ALL_assembly_NODE_14053_length_6333_cov_53.875279	6333	Low-quality	Genome-fragment	13.36	AAI-based	0	No	NA
Station206_SUR_ALL_assembly_NODE_11109_length_7511_cov_161.426636	7511	Low-quality	Genome-fragment	13.13	AAI-based	0	No	NA
Station173_DCM_ALL_assembly_NODE_17995_length_7506_cov_174.723259	7506	Low-quality	Genome-fragment	13.41	AAI-based	0	No	NA
Station206_SUR_ALL_assembly_NODE_3597_length_16933_cov_52.958230	16933	Low-quality	Genome-fragment	30.32	AAI-based	0	No	NA
Station208_SUR_ALL_assembly_NODE_9523_length_6770_cov_57.199702	6770	Low-quality	Genome-fragment	14.04	AAI-based	0	No	NA
Station84_SUR_COMBINED_FINAL_NODE_11352_length_5285_cov_70.389675	5285	Low-quality	Genome-fragment	9.43	AAI-based	NA	No	NA
Station68_SUR_ALL_assembly_NODE_2519_length_13006_cov_4.804339	13006	Low-quality	Genome-fragment	23.28	AAI-based	0	No	NA
Station66_SUR_ALL_assembly_NODE_3006_length_9300_cov_10.808978	9300	Low-quality	Genome-fragment	16.68	AAI-based	0	No	NA
Station210_MES_ALL_assembly_NODE_15559_length_5255_cov_14.252308	5255	Low-quality	Genome-fragment	9.51	AAI-based	0	No	NA
Station189_MES_ALL_assembly_NODE_2825_length_24762_cov_6.685190	24762	Low-quality	Genome-fragment	28.71	AAI-based	0	No	NA
Station194_SUR_ALL_assembly_NODE_5011_length_10732_cov_8.331741	10732	Low-quality	Genome-fragment	12.44	AAI-based	0	No	NA
Station193_SUR_ALL_assembly_NODE_11670_length_6253_cov_2.232333	6253	Low-quality	Genome-fragment	7.25	AAI-based	NA	No	NA
Station155_DCM_ALL_assembly_NODE_6273_length_13662_cov_6.769236	13662	Low-quality	Genome-fragment	15.91	AAI-based	0	No	NA
Station173_DCM_ALL_assembly_NODE_15028_length_8597_cov_5.172325	8597	Low-quality	Genome-fragment	9.96	AAI-based	0	No	NA
Station180_ZZZ_ALL_assembly_NODE_9374_length_8991_cov_14.922896	8991	Low-quality	Genome-fragment	10.42	AAI-based	0	No	NA
Station180_SUR_ALL_assembly_NODE_15282_length_8972_cov_3.638556	8972	Low-quality	Genome-fragment	10.39	AAI-based	0	No	NA
Station180_ZZZ_ALL_assembly_NODE_3338_length_20385_cov_134.155140	20385	Low-quality	Genome-fragment	38.4	AAI-based	0	No	NA
Station158_MES_ALL_assembly_NODE_6461_length_13766_cov_14.919991	13766	Low-quality	Genome-fragment	25.84	AAI-based	0	No	NA
Station168_DCM_ALL_assembly_NODE_10076_length_10565_cov_22.334253	10565	Low-quality	Genome-fragment	20.47	AAI-based	0	No	NA
Station173_DCM_ALL_assembly_NODE_20200_length_6875_cov_65.779765	6875	Low-quality	Genome-fragment	12.49	AAI-based	0	No	NA
Station201_DCM_ALL_assembly_NODE_17587_length_6194_cov_156.612640	6194	Low-quality	Genome-fragment	10.75	AAI-based	0	No	NA
Station163_SUR_ALL_assembly_NODE_4299_length_10452_cov_8.166971	10452	Low-quality	Genome-fragment	18.95	AAI-based	0	No	NA
Station78_MES_COMBINED_FINAL_NODE_6217_length_10668_cov_8.017808	10668	Low-quality	Genome-fragment	18.85	AAI-based	0	No	NA
Station205_MES_ALL_assembly_NODE_21240_length_5134_cov_129.100217	5134	Low-quality	Genome-fragment	9.61	AAI-based	0	No	NA
Station201_DCM_ALL_assembly_NODE_13628_length_7372_cov_103.859232	7372	Low-quality	Genome-fragment	13.89	AAI-based	NA	No	NA
Station85_MES_COMBINED_FINAL_NODE_13125_length_6473_cov_24.666251	6473	Low-quality	Genome-fragment	11.75	AAI-based	0	No	NA
Station66_DCM_ALL_assembly_NODE_7128_length_5026_cov_3.449407	5026	Low-quality	Genome-fragment	9.04	AAI-based	0	No	NA
Station68_MES_DO_NOT_POOL_NODE_16704_length_5259_cov_5.055342	5259	Low-quality	Genome-fragment	9.98	AAI-based	NA	No	NA
Station85_DCM_COMBINED_FINAL_NODE_11691_length_6004_cov_289.254328	6004	Low-quality	Genome-fragment	10.81	AAI-based	0	No	NA
Station155_MES_ALL_assembly_NODE_15337_length_8437_cov_3.492961	8437	Low-quality	Genome-fragment	4.64	AAI-based	0	No	NA
Station210_MES_ALL_assembly_NODE_6918_length_11020_cov_7.386320	11020	Low-quality	Genome-fragment	6.22	AAI-based	0	No	NA
Station189_DCM_ALL_assembly_NODE_254_length_71137_cov_5.524859	71137	Low-quality	Genome-fragment	39.31	AAI-based	0	No	NA
Station72_DCM_ALL_assembly_NODE_647_length_23411_cov_6.327239	23411	Low-quality	Genome-fragment	12.88	AAI-based	0	No	NA
Station168_DCM_ALL_assembly_NODE_6772_length_14885_cov_4.240459	14885	Low-quality	Genome-fragment	8.2	AAI-based	0	No	NA
Station210_MES_ALL_assembly_NODE_2816_length_23509_cov_7.474759	23509	Low-quality	Genome-fragment	12.01	AAI-based	7.11	Yes	NA
Station189_MES_ALL_assembly_NODE_14904_length_7921_cov_6.271040	7921	Low-quality	Genome-fragment	5	HMM-based	NA	No	NA
Station175_SUR_ALL_assembly_NODE_5325_length_18924_cov_9.344268	18924	Low-quality	Genome-fragment	10.42	AAI-based	NA	No	NA
Station209_MES_ALL_assembly_NODE_20129_length_6140_cov_4.288085	6140	Not-determined	Genome-fragment	NA	NA	NA	No	NA
Station188_DCM_ALL_assembly_NODE_9963_length_9228_cov_6.454595	9228	Low-quality	Genome-fragment	5.21	AAI-based	0	No	NA
Station180_ZZZ_ALL_assembly_NODE_10135_length_8445_cov_5.182002	8445	Low-quality	Genome-fragment	4.3	AAI-based	0	No	NA
Station173_DCM_ALL_assembly_NODE_3318_length_26924_cov_43.622204	26924	Low-quality	Genome-fragment	16.23	AAI-based	NA	No	NA
Station191_SUR_ALL_assembly_NODE_11788_length_5534_cov_250.066983	5534	Low-quality	Genome-fragment	3.59	AAI-based	NA	No	NA
Station158_MES_ALL_assembly_NODE_7809_length_11787_cov_6.047136	11787	Low-quality	Genome-fragment	7.03	AAI-based	0	No	NA
Station84_SUR_COMBINED_FINAL_NODE_1618_length_26704_cov_10.992608	26704	Low-quality	Genome-fragment	16.19	AAI-based	NA	No	NA
Station66_DCM_ALL_assembly_NODE_515_length_34365_cov_10.095016	34365	Low-quality	Genome-fragment	20.85	AAI-based	0	No	NA
Station163_MES_ALL_assembly_NODE_1648_length_12112_cov_47.622128	12112	Low-quality	Genome-fragment	7.25	AAI-based	0	No	NA
Station191_SUR_ALL_assembly_NODE_10016_length_6144_cov_136.399737	6144	Low-quality	Genome-fragment	3.63	AAI-based	NA	No	NA
Station189_DCM_ALL_assembly_NODE_12225_length_7337_cov_144.638561	7337	Low-quality	Genome-fragment	4.47	AAI-based	NA	No	NA
Station189_DCM_ALL_assembly_NODE_6968_length_10627_cov_267.302592	10627	Low-quality	Genome-fragment	6.37	AAI-based	0	No	NA
Station67_SUR_ALL_assembly_NODE_4147_length_8523_cov_3.816840	8523	Low-quality	Genome-fragment	5.24	AAI-based	NA	No	NA
Station196_SUR_ALL_assembly_NODE_9738_length_7158_cov_160.431930	7158	Low-quality	Genome-fragment	3.86	AAI-based	0	No	NA
Station168_DCM_ALL_assembly_NODE_24612_length_5005_cov_12.095960	5005	Not-determined	Genome-fragment	NA	NA	NA	No	NA
Station163_MES_ALL_assembly_NODE_3322_length_5246_cov_24.763051	5246	Not-determined	Genome-fragment	NA	NA	NA	No	NA
Station210_SUR_ALL_assembly_NODE_25835_length_5655_cov_8.372500	5655	Low-quality	Genome-fragment	3.38	AAI-based	0	No	NA
Station173_DCM_ALL_assembly_NODE_13103_length_9534_cov_27.793755	9534	Low-quality	Genome-fragment	5.74	AAI-based	NA	No	NA
Station201_MES_ALL_assembly_NODE_15042_length_5720_cov_10.602824	5720	Low-quality	Genome-fragment	3.41	AAI-based	NA	No	NA
Station67_SUR_ALL_assembly_NODE_3934_length_8861_cov_4.539632	8861	Low-quality	Genome-fragment	5.45	AAI-based	NA	No	NA
Station158_SUR_ALL_assembly_NODE_2431_length_32830_cov_22.908467	32830	Complete	High-quality	101.59	AAI-based	0	No	55-bp-DTR
Station191_SUR_ALL_assembly_NODE_771_length_29903_cov_14.853759	29903	Medium-quality	Genome-fragment	89.22	AAI-based	0	No	NA
Station84_SUR_COMBINED_FINAL_NODE_2202_length_20898_cov_58.566617	20898	Medium-quality	Genome-fragment	62.34	AAI-based	0	No	NA
Station201_DCM_ALL_assembly_NODE_12009_length_7998_cov_4.285157	7998	Low-quality	Genome-fragment	24.4	AAI-based	0	No	NA
Station82_DCM_COMBINED_FINAL_NODE_5959_length_8128_cov_3.701102	8128	Low-quality	Genome-fragment	24.8	AAI-based	0	No	NA
Station189_MES_ALL_assembly_NODE_19457_length_6525_cov_6.813292	6525	Low-quality	Genome-fragment	19.91	AAI-based	0	No	NA
Station188_DCM_ALL_assembly_NODE_16656_length_6316_cov_18.510302	6316	Low-quality	Genome-fragment	19.17	AAI-based	0	No	NA
Station85_SUR_COMBINED_FINAL_NODE_3869_length_10372_cov_13.073859	10372	Low-quality	Genome-fragment	31.65	AAI-based	0	No	NA
Station201_MES_ALL_assembly_NODE_12051_length_6702_cov_16.216037	6702	Low-quality	Genome-fragment	20.26	AAI-based	0	No	NA
Station168_DCM_ALL_assembly_NODE_13472_length_8275_cov_16.904501	8275	Low-quality	Genome-fragment	25.05	AAI-based	0	No	NA
Station85_DCM_COMBINED_FINAL_NODE_6731_length_8957_cov_4.374298	8957	Low-quality	Genome-fragment	27.33	AAI-based	0	No	NA
Station209_SUR_ALL_assembly_NODE_294_length_107807_cov_13.687152	107807	Complete	High-quality	102.91	AAI-based	0	No	55-bp-DTR
Station180_ZZZ_ALL_assembly_NODE_3226_length_20929_cov_5.122018	20929	Low-quality	Genome-fragment	19.74	AAI-based	0	No	NA
Station66_SUR_ALL_assembly_NODE_2385_length_10979_cov_2.085225	10979	Low-quality	Genome-fragment	10.43	AAI-based	NA	No	NA
Station173_DCM_ALL_assembly_NODE_4204_length_22604_cov_5.099738	22604	Low-quality	Genome-fragment	21.31	AAI-based	0	No	NA
Station178_SUR_ALL_assembly_NODE_11304_length_8780_cov_2.833926	8780	Low-quality	Genome-fragment	8.26	AAI-based	0	No	NA
Station210_SUR_ALL_assembly_NODE_20697_length_6834_cov_23.674583	6834	Low-quality	Genome-fragment	19.39	AAI-based	NA	No	NA
Station209_SUR_ALL_assembly_NODE_21042_length_5863_cov_406.600379	5863	Low-quality	Genome-fragment	16.65	AAI-based	NA	No	NA
Station208_SUR_ALL_assembly_NODE_7098_length_8349_cov_123.573547	8349	Low-quality	Genome-fragment	26.79	AAI-based	NA	No	NA
Station209_SUR_ALL_assembly_NODE_1943_length_32737_cov_768.667003	32737	Medium-quality	Genome-fragment	80.61	AAI-based	7.88	Yes	NA
Station188_SUR_ALL_assembly_NODE_4235_length_15859_cov_6.693495	15859	Low-quality	Genome-fragment	42.3	AAI-based	0	No	NA
Station206_SUR_ALL_assembly_NODE_11077_length_7525_cov_828.626640	7525	Low-quality	Genome-fragment	19.86	AAI-based	0	No	NA
Station191_SUR_ALL_assembly_NODE_4217_length_10730_cov_277.257237	10730	Low-quality	Genome-fragment	26.08	AAI-based	0	No	NA
Station188_SUR_ALL_assembly_NODE_4525_length_14923_cov_7.426285	14923	Low-quality	Genome-fragment	39.36	AAI-based	0	No	NA
Station178_SUR_ALL_assembly_NODE_10853_length_9096_cov_11.837297	9096	Low-quality	Genome-fragment	24.02	AAI-based	0	No	NA
Station201_DCM_ALL_assembly_NODE_18461_length_5988_cov_1921.247093	5988	Low-quality	Genome-fragment	16.49	AAI-based	0	No	NA
Station194_SUR_ALL_assembly_NODE_12581_length_5953_cov_19.386402	5953	Low-quality	Genome-fragment	15.8	AAI-based	0	No	NA
Station168_SUR_ALL_assembly_NODE_9515_length_9783_cov_6.186575	9783	Low-quality	Genome-fragment	26.71	AAI-based	0	No	NA
Station191_SUR_ALL_assembly_NODE_4804_length_9926_cov_1155.796880	9926	Low-quality	Genome-fragment	27.81	AAI-based	0	No	NA
Station196_SUR_ALL_assembly_NODE_6930_length_9033_cov_18.059590	9033	Low-quality	Genome-fragment	24.08	AAI-based	0	No	NA
Station206_MES_ALL_assembly_NODE_4157_length_20366_cov_22.774802	20366	Medium-quality	Genome-fragment	54.66	AAI-based	0	No	NA
Station194_DCM_ALL_assembly_NODE_11541_length_6969_cov_3.844229	6969	Low-quality	Genome-fragment	19.88	AAI-based	0	No	NA
Station209_MES_ALL_assembly_NODE_25505_length_5083_cov_4.069014	5083	Low-quality	Genome-fragment	14	AAI-based	0	No	NA
Station205_SUR_ALL_assembly_NODE_11618_length_5647_cov_504.948140	5647	Low-quality	Genome-fragment	15.92	AAI-based	0	No	NA
Station194_DCM_ALL_assembly_NODE_16595_length_5391_cov_4.793853	5391	Low-quality	Genome-fragment	14.52	AAI-based	0	No	NA
Station206_MES_ALL_assembly_NODE_3433_length_23422_cov_30.674841	23422	Low-quality	Genome-fragment	16.89	AAI-based	0	No	NA
Station206_SUR_ALL_assembly_NODE_1636_length_28866_cov_555.166429	28866	Low-quality	Genome-fragment	16.78	AAI-based	2.79	Yes	NA
Station206_SUR_ALL_assembly_NODE_5362_length_12600_cov_555.731845	12600	Low-quality	Genome-fragment	7.64	AAI-based	0	No	NA
Station180_SUR_ALL_assembly_NODE_15020_length_9106_cov_2.398409	9106	Not-determined	Genome-fragment	NA	NA	NA	No	NA
Station189_DCM_ALL_assembly_NODE_6999_length_10601_cov_8.066376	10601	Low-quality	Genome-fragment	6.41	AAI-based	0	No	NA
Station180_SUR_ALL_assembly_NODE_16741_length_8265_cov_9.619123	8265	Low-quality	Genome-fragment	3.72	AAI-based	NA	No	NA
Station209_SUR_ALL_assembly_NODE_6986_length_13509_cov_7.792478	13509	Low-quality	Genome-fragment	6.38	AAI-based	0	No	NA
Station193_SUR_ALL_assembly_NODE_66_length_216927_cov_126.971601	216927	High-quality	High-quality	97.69	AAI-based	0	No	NA
Station208_SUR_ALL_assembly_NODE_1013_length_32920_cov_9.528830	32920	Low-quality	Genome-fragment	15.36	AAI-based	0	No	NA
Station180_SUR_ALL_assembly_NODE_5915_length_19387_cov_47.632371	19387	Low-quality	Genome-fragment	9.08	AAI-based	0	No	NA
Station208_SUR_ALL_assembly_NODE_376_length_64910_cov_9.935949	64910	Low-quality	Genome-fragment	30.28	AAI-based	0	No	NA
Station206_SUR_ALL_assembly_NODE_365_length_68580_cov_61.208975	68580	Low-quality	Genome-fragment	31.93	AAI-based	0	No	NA
Station201_DCM_ALL_assembly_NODE_7011_length_11500_cov_14.878287	11500	Low-quality	Genome-fragment	5.18	AAI-based	NA	No	NA
Station210_SUR_ALL_assembly_NODE_6187_length_18823_cov_4.804668	18823	Low-quality	Genome-fragment	8.48	AAI-based	0	No	NA
Station209_MES_ALL_assembly_NODE_13656_length_8394_cov_3.643722	8394	Low-quality	Genome-fragment	3.14	AAI-based	17.01	Yes	NA
Station206_SUR_ALL_assembly_NODE_3062_length_19002_cov_55.479812	19002	Low-quality	Genome-fragment	8.56	AAI-based	0	No	NA
Station209_MES_ALL_assembly_NODE_6175_length_15763_cov_3.117138	15763	Low-quality	Genome-fragment	7.1	AAI-based	NA	No	NA
Station201_DCM_ALL_assembly_NODE_3854_length_17045_cov_4.774397	17045	Low-quality	Genome-fragment	7.93	AAI-based	0	No	NA
Station205_SUR_ALL_assembly_NODE_12317_length_5418_cov_3.641059	5418	Low-quality	Genome-fragment	2.16	AAI-based	13.75	Yes	NA
Station209_MES_ALL_assembly_NODE_25399_length_5098_cov_2.816776	5098	Low-quality	Genome-fragment	2.3	AAI-based	0	No	NA
Station18_DCM_ALL_assembly_NODE_3411_length_6629_cov_7.430940	6629	Low-quality	Genome-fragment	13.03	AAI-based	0	No	NA
Station11_SUR_ALL_assembly_NODE_44_length_39151_cov_16.366431	39151	Medium-quality	Genome-fragment	75.03	AAI-based	0	No	NA
Station209_MES_ALL_assembly_NODE_9296_length_11437_cov_4.834651	11437	Low-quality	Genome-fragment	22.55	AAI-based	0	No	NA
Station180_ZZZ_ALL_assembly_NODE_5249_length_14283_cov_3.759629	14283	Low-quality	Genome-fragment	27.29	AAI-based	0	No	NA
Station188_DCM_ALL_assembly_NODE_2993_length_21462_cov_8.006166	21462	Low-quality	Genome-fragment	41.98	AAI-based	0	No	NA
Station209_SUR_ALL_assembly_NODE_12450_length_8745_cov_20.698964	8745	Low-quality	Genome-fragment	15.24	AAI-based	10.46	Yes	NA
Station201_SUR_ALL_assembly_NODE_5333_length_12954_cov_14.198543	12954	Low-quality	Genome-fragment	24.92	AAI-based	0	No	NA
Station210_MES_ALL_assembly_NODE_7592_length_10167_cov_5.642801	10167	Low-quality	Genome-fragment	19.61	AAI-based	0	No	NA
Station155_DCM_ALL_assembly_NODE_11537_length_8371_cov_15.060125	8371	Low-quality	Genome-fragment	15.67	AAI-based	0	No	NA
Station210_SUR_ALL_assembly_NODE_12146_length_10824_cov_5.371901	10824	Low-quality	Genome-fragment	20.6	AAI-based	0	No	NA
Station206_MES_ALL_assembly_NODE_11294_length_9416_cov_11.485739	9416	Low-quality	Genome-fragment	17.57	AAI-based	0	No	NA
Station138_DCM_ALL_assembly_NODE_2280_length_8425_cov_11.417324	8425	Low-quality	Genome-fragment	17.22	AAI-based	0	No	NA
7037.1.59410.ACACG_Malaspina_NODE_2361_length_8189_cov_3.296474	8189	Low-quality	Genome-fragment	14.05	AAI-based	0	No	NA
Station175_SUR_ALL_assembly_NODE_1845_length_39212_cov_29.744516	39212	Medium-quality	Genome-fragment	65.24	AAI-based	0	No	NA
Station85_MES_COMBINED_FINAL_NODE_13105_length_6479_cov_60.287360	6479	Not-determined	Genome-fragment	NA	NA	NA	No	NA
Station78_MES_COMBINED_FINAL_NODE_2823_length_19655_cov_20.273469	19655	Low-quality	Genome-fragment	32.61	AAI-based	0	No	NA
Station85_MES_COMBINED_FINAL_NODE_2288_length_19450_cov_3.298840	19450	Low-quality	Genome-fragment	32.26	AAI-based	0	No	NA
Station64_MES_COMBINED_FINAL_NODE_9797_length_7950_cov_6.476377	7950	Not-determined	Genome-fragment	NA	NA	NA	No	NA
Station155_MES_ALL_assembly_NODE_7481_length_14687_cov_11.711864	14687	Low-quality	Genome-fragment	25.2	AAI-based	0	No	NA
Station76_MES_COMBINED_FINAL_NODE_3952_length_16025_cov_12.598873	16025	Low-quality	Genome-fragment	26.58	AAI-based	0	No	NA
Station76_MES_COMBINED_FINAL_NODE_8799_length_7684_cov_12.734697	7684	Low-quality	Genome-fragment	13.34	AAI-based	0	No	NA
Station78_MES_DO_NOT_POOL_NODE_13855_length_5177_cov_7.208317	5177	Not-determined	Genome-fragment	NA	NA	NA	No	NA
Station76_MES_COMBINED_FINAL_NODE_8359_length_8015_cov_13.367462	8015	Low-quality	Genome-fragment	13.64	AAI-based	0	No	NA
Station201_MES_ALL_assembly_NODE_2385_length_21447_cov_8.169222	21447	Low-quality	Genome-fragment	35.56	AAI-based	0	No	NA
Station158_MES_ALL_assembly_NODE_13220_length_7737_cov_2.978912	7737	Not-determined	Genome-fragment	NA	NA	NA	No	NA
Station205_MES_ALL_assembly_NODE_10204_length_8263_cov_6.332237	8263	Not-determined	Genome-fragment	NA	NA	NA	No	NA
Station205_MES_ALL_assembly_NODE_11453_length_7675_cov_11.415486	7675	Low-quality	Genome-fragment	13.06	AAI-based	0	No	NA
Station209_MES_ALL_assembly_NODE_6769_length_14639_cov_27.719693	14639	Low-quality	Genome-fragment	25.65	AAI-based	0	No	NA
Station168_DCM_ALL_assembly_NODE_14762_length_7666_cov_15.896203	7666	Low-quality	Genome-fragment	13.31	AAI-based	0	No	NA
Station193_SUR_ALL_assembly_NODE_868_length_35197_cov_41.739116	35197	Medium-quality	Genome-fragment	58.77	AAI-based	0	No	NA
Station168_IZZ_ALL_assembly_NODE_6596_length_16930_cov_20.543585	16930	Low-quality	Genome-fragment	28.14	AAI-based	0	No	NA
Station189_MES_ALL_assembly_NODE_21834_length_6009_cov_66.396204	6009	Low-quality	Genome-fragment	0	HMM-based	0	No	NA
Station208_SUR_ALL_assembly_NODE_9291_length_6885_cov_4.186237	6885	Low-quality	Genome-fragment	11.93	AAI-based	0	No	NA
Station168_DCM_ALL_assembly_NODE_4136_length_21829_cov_13.517636	21829	Low-quality	Genome-fragment	36.14	AAI-based	0	No	NA
Station209_SUR_ALL_assembly_NODE_10220_length_10102_cov_6.444013	10102	Low-quality	Genome-fragment	17.1	AAI-based	0	No	NA
Station210_SUR_ALL_assembly_NODE_7400_length_16222_cov_78.785242	16222	Low-quality	Genome-fragment	26.87	AAI-based	0	No	NA
Station188_DCM_ALL_assembly_NODE_21675_length_5168_cov_25.490514	5168	Low-quality	Genome-fragment	10.34	AAI-based	0	No	NA
Station158_SUR_ALL_assembly_NODE_13042_length_8303_cov_72.746242	8303	Low-quality	Genome-fragment	13.73	AAI-based	0	No	NA
Station189_DCM_ALL_assembly_NODE_16841_length_5897_cov_19.679391	5897	Low-quality	Genome-fragment	11.73	AAI-based	0	No	NA
Station84_SUR_COMBINED_FINAL_NODE_8210_length_6928_cov_19.944566	6928	Low-quality	Genome-fragment	0	HMM-based	0	No	NA
Station180_ZZZ_ALL_assembly_NODE_16983_length_5654_cov_7.121272	5654	Low-quality	Genome-fragment	0	HMM-based	0	No	NA
Station68_MES_COMBINED_FINAL_NODE_19516_length_5087_cov_12.399841	5087	Low-quality	Genome-fragment	0	HMM-based	0	No	NA
Station64_DCM_ALL_assembly_NODE_57_length_53596_cov_7.784128	53596	High-quality	High-quality	97.64	AAI-based	0	No	NA
Station201_MES_ALL_assembly_NODE_667_length_52687_cov_4.522591	52687	High-quality	High-quality	96.03	AAI-based	0	No	NA
Station72_MES_ALL_assembly_NODE_2551_length_11537_cov_3.085786	11537	Low-quality	Genome-fragment	21.61	AAI-based	0	No	NA
Station76_SUR_ALL_assembly_NODE_1374_length_17728_cov_2.958355	17728	Low-quality	Genome-fragment	32.37	AAI-based	0	No	NA
Station78_DCM_ALL_assembly_NODE_5576_length_7152_cov_3.005495	7152	Low-quality	Genome-fragment	13.03	AAI-based	0	No	NA
Station102_SUR_SMARTER_KIT_NODE_158_length_24244_cov_43.429121	24244	Low-quality	Genome-fragment	47.56	AAI-based	0	No	NA
Station64_DCM_ALL_assembly_NODE_524_length_21634_cov_13.987673	21634	Low-quality	Genome-fragment	41.3	AAI-based	0	No	NA
Station124_MXL_ALL_assembly_NODE_161_length_52224_cov_5.771339	52224	Medium-quality	Genome-fragment	75	HMM-based	0	No	NA
Station39_DCM_ALL_assembly_NODE_2734_length_5842_cov_7.195438	5842	Low-quality	Genome-fragment	11.35	AAI-based	0	No	NA
Station155_MES_ALL_assembly_NODE_11467_length_10563_cov_12.966216	10563	Low-quality	Genome-fragment	20.48	AAI-based	0	No	NA
Station76_SUR_ALL_assembly_NODE_2050_length_13392_cov_9.178826	13392	Low-quality	Genome-fragment	26.24	AAI-based	0	No	NA
Station64_DCM_ALL_assembly_NODE_1051_length_14664_cov_16.490109	14664	Low-quality	Genome-fragment	29.05	AAI-based	0	No	NA
Station76_SUR_ALL_assembly_NODE_2734_length_10781_cov_5.883927	10781	Low-quality	Genome-fragment	21.49	AAI-based	0	No	NA
Station78_DCM_ALL_assembly_NODE_2726_length_11493_cov_7.971411	11493	Low-quality	Genome-fragment	22.5	AAI-based	0	No	NA
Station52_DCM_ALL_assembly_NODE_1312_length_13060_cov_4.643829	13060	Low-quality	Genome-fragment	25.06	AAI-based	0	No	NA
Station76_SUR_ALL_assembly_NODE_2393_length_11901_cov_3.383083	11901	Low-quality	Genome-fragment	22.68	AAI-based	0	No	NA
Station76_DCM_ALL_assembly_NODE_4898_length_8032_cov_8.353015	8032	Low-quality	Genome-fragment	15.06	AAI-based	5.24	Yes	NA
Station39_DCM_ALL_assembly_NODE_2898_length_5650_cov_4.320822	5650	Low-quality	Genome-fragment	9.1	AAI-based	17.72	Yes	NA
Station33_SUR_ALL_assembly_NODE_2616_length_10216_cov_18.882098	10216	Low-quality	Genome-fragment	19.22	AAI-based	0	No	NA
Station76_DCM_ALL_assembly_NODE_7998_length_5803_cov_7.576200	5803	Low-quality	Genome-fragment	10.81	AAI-based	0	No	NA
Station109_SUR_ALL_assembly_NODE_1730_length_15040_cov_12.161161	15040	Low-quality	Genome-fragment	28.7	AAI-based	0	No	NA
Station76_DCM_ALL_assembly_NODE_5318_length_7615_cov_9.279365	7615	Low-quality	Genome-fragment	14.02	AAI-based	0	No	NA
Station100_SUR_ALL_assembly_NODE_3604_length_5722_cov_3.711488	5722	Low-quality	Genome-fragment	10.58	AAI-based	0	No	NA
Station78_SUR_ALL_assembly_NODE_2201_length_9430_cov_7.000000	9430	Low-quality	Genome-fragment	17.45	AAI-based	0	No	NA
Station32_SUR_ALL_assembly_NODE_1233_length_15568_cov_46.026043	15568	Low-quality	Genome-fragment	29.46	AAI-based	0	No	NA
Station76_SUR_ALL_assembly_NODE_5052_length_6975_cov_14.025578	6975	Low-quality	Genome-fragment	12.77	AAI-based	0	No	NA
Station25_SUR_ALL_assembly_NODE_3389_length_9823_cov_7.065213	9823	Low-quality	Genome-fragment	18.24	AAI-based	0	No	NA
Station64_DCM_ALL_assembly_NODE_1759_length_10784_cov_8.943331	10784	Low-quality	Genome-fragment	19.87	AAI-based	0	No	NA
Station34_DCM_ALL_assembly_NODE_5015_length_6851_cov_2.854179	6851	Low-quality	Genome-fragment	12.73	AAI-based	0	No	NA
Station76_SUR_ALL_assembly_NODE_5726_length_6363_cov_10.014585	6363	Low-quality	Genome-fragment	5	HMM-based	0	No	NA
Station33_SUR_ALL_assembly_NODE_6660_length_5604_cov_2.668589	5604	Low-quality	Genome-fragment	5	HMM-based	0	No	NA
Station52_DCM_ALL_assembly_NODE_2239_length_9514_cov_6.050428	9514	Low-quality	Genome-fragment	17.5	AAI-based	0	No	NA
Station56_SUR_ALL_assembly_NODE_3343_length_8914_cov_8.121910	8914	Low-quality	Genome-fragment	16.5	AAI-based	0	No	NA
Station25_DCM_ALL_assembly_NODE_7927_length_5688_cov_10.283508	5688	Low-quality	Genome-fragment	10.59	AAI-based	0	No	NA
Station76_DCM_ALL_assembly_NODE_4509_length_8501_cov_5.486384	8501	Low-quality	Genome-fragment	17.62	AAI-based	0	No	NA
Station70_SUR_ALL_assembly_NODE_3577_length_9419_cov_7.127937	9419	Low-quality	Genome-fragment	17.35	AAI-based	0	No	NA
Station30_DCM_ALL_assembly_NODE_4147_length_6728_cov_4.626854	6728	Low-quality	Genome-fragment	12.49	AAI-based	0	No	NA
Station18_DCM_ALL_assembly_NODE_1521_length_11648_cov_14.918399	11648	Low-quality	Genome-fragment	21.61	AAI-based	0	No	NA
Station34_DCM_ALL_assembly_NODE_5377_length_6532_cov_3.824147	6532	Low-quality	Genome-fragment	11.86	AAI-based	0	No	NA
Station30_DCM_ALL_assembly_NODE_2265_length_10336_cov_15.638848	10336	Low-quality	Genome-fragment	20.28	AAI-based	0	No	NA
Station76_DCM_ALL_assembly_NODE_1805_length_16275_cov_6.118496	16275	Low-quality	Genome-fragment	34.04	AAI-based	NA	No	NA
Station124_SUR_ALL_assembly_NODE_388_length_33012_cov_5.887095	33012	Medium-quality	Genome-fragment	70.06	AAI-based	0	No	NA
Station70_SUR_ALL_assembly_NODE_2816_length_10921_cov_2.346954	10921	Low-quality	Genome-fragment	23.26	AAI-based	0	No	NA
Station33_SUR_ALL_assembly_NODE_5305_length_6476_cov_2.839277	6476	Low-quality	Genome-fragment	13.82	AAI-based	NA	No	NA
Station138_SUR_ALL_assembly_NODE_372_length_23426_cov_5.538702	23426	Low-quality	Genome-fragment	49	AAI-based	0	No	NA
Station65_SUR_ALL_assembly_NODE_189_length_47861_cov_32.042150	47861	Complete	High-quality	100.12	AAI-based	0	No	55-bp-DTR
Station30_DCM_ALL_assembly_NODE_3680_length_7328_cov_6.721710	7328	Low-quality	Genome-fragment	15.7	AAI-based	NA	No	NA
Station39_DCM_ALL_assembly_NODE_41_length_40842_cov_4.996494	40842	Medium-quality	Genome-fragment	86.86	AAI-based	0	No	NA
Station62_SUR_ALL_assembly_NODE_2850_length_9408_cov_6.354966	9408	Low-quality	Genome-fragment	18.54	AAI-based	0	No	NA
Station32_SUR_ALL_assembly_NODE_3919_length_7775_cov_4.689896	7775	Low-quality	Genome-fragment	16.54	AAI-based	0	No	NA
Station42_DCM_ALL_assembly_NODE_488_length_29155_cov_6.395567	29155	Medium-quality	Genome-fragment	61.89	AAI-based	0	No	NA
Station31_SUR_ALL_assembly_NODE_6477_length_7468_cov_3.376771	7468	Low-quality	Genome-fragment	10	HMM-based	0	No	NA
Station52_DCM_ALL_assembly_NODE_563_length_20982_cov_16.056673	20982	Low-quality	Genome-fragment	43.89	AAI-based	0	No	NA
Station124_SUR_ALL_assembly_NODE_2219_length_10784_cov_5.940535	10784	Low-quality	Genome-fragment	23.37	AAI-based	0	No	NA
Station76_SUR_ALL_assembly_NODE_1302_length_18500_cov_3.890214	18500	Low-quality	Genome-fragment	39.35	AAI-based	0	No	NA
Station64_SUR_ALL_assembly_NODE_4267_length_7154_cov_4.473729	7154	Low-quality	Genome-fragment	15.25	AAI-based	0	No	NA
Station30_DCM_ALL_assembly_NODE_1014_length_18226_cov_8.353475	18226	Low-quality	Genome-fragment	38.71	AAI-based	0	No	NA
Station33_SUR_ALL_assembly_NODE_3279_length_8912_cov_3.708818	8912	Low-quality	Genome-fragment	18.94	AAI-based	NA	No	NA
Station42_DCM_ALL_assembly_NODE_2290_length_11769_cov_6.184480	11769	Low-quality	Genome-fragment	24.39	AAI-based	0	No	NA
Station32_SUR_ALL_assembly_NODE_1197_length_15831_cov_4.471793	15831	Low-quality	Genome-fragment	33.07	AAI-based	0	No	NA
Station62_SUR_ALL_assembly_NODE_7912_length_5055_cov_6.420800	5055	Low-quality	Genome-fragment	11	AAI-based	0	No	NA
Station42_SUR_ALL_assembly_NODE_3976_length_6828_cov_2.249077	6828	Low-quality	Genome-fragment	14.8	AAI-based	0	No	NA
Station39_DCM_ALL_assembly_NODE_2928_length_5618_cov_8.966924	5618	Low-quality	Genome-fragment	11.75	AAI-based	0	No	NA
Station72_SUR_ALL_assembly_NODE_1472_length_12781_cov_4.084001	12781	Low-quality	Genome-fragment	26.64	AAI-based	NA	No	NA
Station33_SUR_ALL_assembly_NODE_6316_length_5798_cov_4.041790	5798	Low-quality	Genome-fragment	12.05	AAI-based	NA	No	NA
Station33_SUR_ALL_assembly_NODE_5153_length_6606_cov_3.028851	6606	Low-quality	Genome-fragment	13.82	AAI-based	NA	No	NA
Station122_DCM_ALL_assembly_NODE_58_length_76001_cov_29.100901	76001	Low-quality	Genome-fragment	33.73	AAI-based	0	No	NA
Station42_DCM_ALL_assembly_NODE_6867_length_5976_cov_79.626752	5976	Low-quality	Genome-fragment	3.08	AAI-based	0	No	NA
Station124_MXL_ALL_assembly_NODE_6332_length_5372_cov_14.595825	5372	Low-quality	Genome-fragment	2.73	AAI-based	0	No	NA
Station123_MXL_ALL_assembly_NODE_8442_length_5482_cov_6.818869	5482	Low-quality	Genome-fragment	2.75	AAI-based	0	No	NA
Station42_DCM_ALL_assembly_NODE_1502_length_15303_cov_12.351849	15303	Low-quality	Genome-fragment	6.8	AAI-based	0	No	NA
Station124_MXL_ALL_assembly_NODE_6771_length_5095_cov_3.634325	5095	Low-quality	Genome-fragment	2.18	AAI-based	0	No	NA
Station52_DCM_ALL_assembly_NODE_426_length_24731_cov_12.867645	24731	Low-quality	Genome-fragment	10.16	AAI-based	0	No	NA
Station100_DCM_ALL_assembly_NODE_1809_length_13602_cov_15.059497	13602	Low-quality	Genome-fragment	5	HMM-based	0	No	NA
Station25_DCM_ALL_assembly_NODE_1943_length_14221_cov_3.767613	14221	Low-quality	Genome-fragment	0	HMM-based	0	No	NA
Station100_DCM_ALL_assembly_NODE_1873_length_13176_cov_14.772350	13176	Low-quality	Genome-fragment	0	HMM-based	0	No	NA
Station122_DCM_ALL_assembly_NODE_746_length_27092_cov_15.214003	27092	Low-quality	Genome-fragment	14.31	AAI-based	0	No	NA
Station70_SUR_ALL_assembly_NODE_5190_length_7308_cov_3.844202	7308	Low-quality	Genome-fragment	0	HMM-based	0	No	NA
Station66_DCM_ALL_assembly_NODE_2902_length_9749_cov_3.590262	9749	Low-quality	Genome-fragment	0	HMM-based	0	No	NA
Station137_DCM_ALL_assembly_NODE_2576_length_7800_cov_3.654745	7800	Low-quality	Genome-fragment	0	HMM-based	0	No	NA
Station41_DCM_ALL_assembly_NODE_2231_length_9070_cov_4.909817	9070	Low-quality	Genome-fragment	0	HMM-based	0	No	NA
Station25_DCM_ALL_assembly_NODE_1069_length_20837_cov_7.411221	20837	Low-quality	Genome-fragment	10	HMM-based	0	No	NA
Station41_DCM_ALL_assembly_NODE_561_length_20126_cov_14.844103	20126	Low-quality	Genome-fragment	10	HMM-based	0	No	NA
Station100_DCM_ALL_assembly_NODE_3571_length_8247_cov_5.365723	8247	Low-quality	Genome-fragment	5	HMM-based	0	No	NA
Station137_DCM_ALL_assembly_NODE_3462_length_6513_cov_8.122948	6513	Low-quality	Genome-fragment	3.26	AAI-based	0	No	NA
Station25_DCM_ALL_assembly_NODE_6717_length_6351_cov_3.274778	6351	Low-quality	Genome-fragment	0	HMM-based	0	No	NA
Station100_DCM_ALL_assembly_NODE_1948_length_12820_cov_39.284763	12820	Low-quality	Genome-fragment	5.08	AAI-based	0	No	NA
Station72_DCM_ALL_assembly_NODE_3462_length_8010_cov_11.302828	8010	Low-quality	Genome-fragment	0	HMM-based	0	No	NA
Station66_DCM_ALL_assembly_NODE_4238_length_7388_cov_3.374472	7388	Low-quality	Genome-fragment	0	HMM-based	0	No	NA
Station66_SUR_ALL_assembly_NODE_6630_length_5404_cov_3.264348	5404	Low-quality	Genome-fragment	0	HMM-based	0	No	NA
Station100_DCM_ALL_assembly_NODE_4705_length_6745_cov_17.887294	6745	Low-quality	Genome-fragment	7.25	AAI-based	0	No	NA
Station124_MXL_ALL_assembly_NODE_6689_length_5147_cov_23.825805	5147	Low-quality	Genome-fragment	2.04	AAI-based	0	No	NA
Station52_DCM_ALL_assembly_NODE_6301_length_5136_cov_3.019681	5136	Low-quality	Genome-fragment	2.31	AAI-based	0	No	NA
Station42_DCM_ALL_assembly_NODE_2742_length_10587_cov_12.735188	10587	Low-quality	Genome-fragment	0	HMM-based	0	No	NA
Station42_DCM_ALL_assembly_NODE_5822_length_6614_cov_18.276262	6614	Low-quality	Genome-fragment	2.92	AAI-based	0	No	NA
Station122_DCM_ALL_assembly_NODE_5534_length_5561_cov_16.292408	5561	Low-quality	Genome-fragment	2.69	AAI-based	0	No	NA
Station123_MXL_ALL_assembly_NODE_7171_length_6194_cov_4.432644	6194	Low-quality	Genome-fragment	0	HMM-based	0	No	NA
Station137_DCM_ALL_assembly_NODE_1582_length_10332_cov_6.382407	10332	Low-quality	Genome-fragment	4.89	AAI-based	0	No	NA
Station124_MXL_ALL_assembly_NODE_4508_length_6931_cov_10.126236	6931	Low-quality	Genome-fragment	2.79	AAI-based	0	No	NA
Station123_MXL_ALL_assembly_NODE_7376_length_6074_cov_5.215650	6074	Low-quality	Genome-fragment	3.05	AAI-based	0	No	NA
Station138_MES_COMBINED_FINAL_NODE_10327_length_8538_cov_11.939290	8538	Low-quality	Genome-fragment	2.11	AAI-based	38.88	Yes	NA
Station122_DCM_ALL_assembly_NODE_3137_length_8464_cov_8.775003	8464	Low-quality	Genome-fragment	3.91	AAI-based	0	No	NA
Station78_DCM_ALL_assembly_NODE_3299_length_10129_cov_17.890312	10129	Low-quality	Genome-fragment	16.63	AAI-based	0	No	NA
Station111_SUR_ALL_assembly_NODE_140_length_44035_cov_19.186380	44035	Medium-quality	Genome-fragment	67.96	AAI-based	0	No	NA
Station46_SUR_ALL_assembly_NODE_615_length_23895_cov_15.156082	23895	Low-quality	Genome-fragment	37.23	AAI-based	0	No	NA
Station64_DCM_ALL_assembly_NODE_929_length_15800_cov_32.521689	15800	Low-quality	Genome-fragment	24.78	AAI-based	0	No	NA
Station72_MES_ALL_assembly_NODE_496_length_36338_cov_38.767219	36338	Medium-quality	Genome-fragment	57.07	AAI-based	0	No	NA
Station64_DCM_ALL_assembly_NODE_260_length_31327_cov_30.069071	31327	Low-quality	Genome-fragment	48.81	AAI-based	0	No	NA
Station66_SUR_ALL_assembly_NODE_919_length_22654_cov_12.405770	22654	Low-quality	Genome-fragment	35.69	AAI-based	0	No	NA
Station78_SUR_ALL_assembly_NODE_482_length_26113_cov_5.713831	26113	Low-quality	Genome-fragment	40.84	AAI-based	0	No	NA
Station18_SUR_ALL_assembly_NODE_3556_length_7526_cov_4.096640	7526	Low-quality	Genome-fragment	11.73	AAI-based	0	No	NA
Station39_SUR_ALL_assembly_NODE_1829_length_8160_cov_6.861073	8160	Low-quality	Genome-fragment	9.68	AAI-based	0	No	NA
Station109_SUR_ALL_assembly_NODE_2152_length_13031_cov_3.069590	13031	Low-quality	Genome-fragment	22.22	AAI-based	0	No	NA
Station56_SUR_ALL_assembly_NODE_1598_length_14036_cov_20.220871	14036	Low-quality	Genome-fragment	22.53	AAI-based	0	No	NA
Station70_SUR_ALL_assembly_NODE_3527_length_9516_cov_9.318782	9516	Low-quality	Genome-fragment	20.73	AAI-based	0	No	NA
Station33_SUR_ALL_assembly_NODE_1625_length_13767_cov_15.017795	13767	Low-quality	Genome-fragment	19.16	AAI-based	16.4	Yes	NA
Station72_SUR_ALL_assembly_NODE_6400_length_5161_cov_17.771445	5161	Low-quality	Genome-fragment	12.73	AAI-based	0	No	NA
Station72_MES_ALL_assembly_NODE_2801_length_10914_cov_37.108666	10914	Low-quality	Genome-fragment	16.96	AAI-based	0	No	NA
Station48_SUR_ALL_assembly_NODE_1635_length_10269_cov_2.807715	10269	Low-quality	Genome-fragment	24.66	AAI-based	0	No	NA
Station25_SUR_ALL_assembly_NODE_8406_length_5235_cov_3.796525	5235	Low-quality	Genome-fragment	14.62	AAI-based	0	No	NA
Station109_SUR_ALL_assembly_NODE_6426_length_6218_cov_3.596625	6218	Low-quality	Genome-fragment	8.17	AAI-based	0	No	NA
Station137_SUR_ALL_assembly_NODE_1836_length_9277_cov_3.870744	9277	Low-quality	Genome-fragment	14.62	AAI-based	0	No	NA
Station52_SUR_ALL_assembly_NODE_2191_length_9518_cov_6.488112	9518	Low-quality	Genome-fragment	15	AAI-based	0	No	NA
Station70_SUR_ALL_assembly_NODE_4150_length_8553_cov_10.132031	8553	Low-quality	Genome-fragment	13.48	AAI-based	0	No	NA
Station62_SUR_ALL_assembly_NODE_3780_length_7954_cov_9.922269	7954	Low-quality	Genome-fragment	12.48	AAI-based	0	No	NA
Station52_SUR_ALL_assembly_NODE_1871_length_10332_cov_6.033181	10332	Low-quality	Genome-fragment	16.19	AAI-based	0	No	NA
Station30_DCM_ALL_assembly_NODE_3664_length_7360_cov_8.260096	7360	Low-quality	Genome-fragment	12.11	AAI-based	0	No	NA
Station52_SUR_ALL_assembly_NODE_4374_length_6445_cov_9.513302	6445	Low-quality	Genome-fragment	7.47	AAI-based	0	No	NA
Station66_SUR_ALL_assembly_NODE_7323_length_5062_cov_5.605752	5062	Low-quality	Genome-fragment	8.32	AAI-based	0	No	NA
Station64_SUR_ALL_assembly_NODE_409_length_43162_cov_6.771893	43162	Medium-quality	Genome-fragment	73.72	AAI-based	0	No	NA
Station100_DCM_ALL_assembly_NODE_881_length_22761_cov_14.864221	22761	Low-quality	Genome-fragment	38.89	AAI-based	0	No	NA
Station48_SUR_ALL_assembly_NODE_98_length_37927_cov_20.874023	37927	Medium-quality	Genome-fragment	64.76	AAI-based	0	No	NA
Station111_DCM_ALL_assembly_NODE_390_length_39677_cov_11.561254	39677	Medium-quality	Genome-fragment	67.02	AAI-based	0	No	NA
Station70_SUR_ALL_assembly_NODE_4543_length_8025_cov_29.796236	8025	Low-quality	Genome-fragment	14.71	AAI-based	0	No	NA
Station52_DCM_ALL_assembly_NODE_1867_length_10640_cov_8.723004	10640	Low-quality	Genome-fragment	18.77	AAI-based	0	No	NA
Station72_MES_ALL_assembly_NODE_2883_length_10678_cov_8.905206	10678	Low-quality	Genome-fragment	18.51	AAI-based	0	No	NA
Station70_SUR_ALL_assembly_NODE_7045_length_5909_cov_11.647762	5909	Low-quality	Genome-fragment	9.96	AAI-based	0	No	NA
Station70_SUR_ALL_assembly_NODE_4584_length_7964_cov_24.548868	7964	Low-quality	Genome-fragment	10	HMM-based	0	No	NA
Station38_SUR_ALL_assembly_NODE_1812_length_8576_cov_3.705786	8576	Low-quality	Genome-fragment	14.61	AAI-based	0	No	NA
Station124_SUR_ALL_assembly_NODE_732_length_23618_cov_18.147901	23618	Low-quality	Genome-fragment	40.39	AAI-based	0	No	NA
Station78_SUR_ALL_assembly_NODE_868_length_18085_cov_10.329950	18085	Low-quality	Genome-fragment	30.77	AAI-based	0	No	NA
Station48_SUR_ALL_assembly_NODE_521_length_18727_cov_23.515746	18727	Low-quality	Genome-fragment	31.84	AAI-based	0	No	NA
Station76_DCM_ALL_assembly_NODE_8648_length_5515_cov_7.170330	5515	Low-quality	Genome-fragment	9.31	AAI-based	NA	No	NA
Station52_DCM_ALL_assembly_NODE_2681_length_8627_cov_6.711386	8627	Low-quality	Genome-fragment	14.91	AAI-based	0	No	NA
Station52_SUR_ALL_assembly_NODE_125_length_40807_cov_82.759447	40807	Medium-quality	Genome-fragment	51.59	AAI-based	0	No	NA
Station122_MES_COMBINED_FINAL_NODE_5525_length_10007_cov_7.894795	10007	Low-quality	Genome-fragment	12.65	AAI-based	0	No	NA
Station122_SUR_ALL_assembly_NODE_4219_length_6201_cov_110.946144	6201	Low-quality	Genome-fragment	7.81	AAI-based	0	No	NA
Station56_SUR_ALL_assembly_NODE_2518_length_10607_cov_14.537528	10607	Low-quality	Genome-fragment	18.1	AAI-based	0	No	NA
Station100_DCM_ALL_assembly_NODE_4777_length_6690_cov_1.951922	6690	Low-quality	Genome-fragment	8.47	AAI-based	0	No	NA
Station18_DCM_ALL_assembly_NODE_924_length_16146_cov_460.813809	16146	Low-quality	Genome-fragment	20.43	AAI-based	0	No	NA
Station68_SUR_ALL_assembly_NODE_1685_length_17103_cov_25.856053	17103	Low-quality	Genome-fragment	21.63	AAI-based	0	No	NA
Station102_MES_ALL_assembly_NODE_5041_length_6632_cov_3.486392	6632	Low-quality	Genome-fragment	8.39	AAI-based	0	No	NA
Station70_SUR_ALL_assembly_NODE_1111_length_21044_cov_32.323169	21044	Low-quality	Genome-fragment	26.57	AAI-based	0	No	NA
Station111_SUR_ALL_assembly_NODE_1155_length_13880_cov_18.587703	13880	Low-quality	Genome-fragment	17.43	AAI-based	0	No	NA
Station52_SUR_ALL_assembly_NODE_4647_length_6200_cov_31.584378	6200	Low-quality	Genome-fragment	7.79	AAI-based	0	No	NA
Station124_MXL_ALL_assembly_NODE_4795_length_6579_cov_24.790006	6579	Not-determined	Genome-fragment	NA	NA	NA	No	NA
Station56_SUR_ALL_assembly_NODE_6458_length_5920_cov_22.727536	5920	Low-quality	Genome-fragment	7.52	AAI-based	NA	No	NA
Station72_SUR_ALL_assembly_NODE_4853_length_6126_cov_54.194202	6126	Low-quality	Genome-fragment	7.74	AAI-based	NA	No	NA
Station56_SUR_ALL_assembly_NODE_3447_length_8760_cov_17.062378	8760	Low-quality	Genome-fragment	11.08	AAI-based	0	No	NA
Station78_DCM_ALL_assembly_NODE_6662_length_6363_cov_6.847971	6363	Low-quality	Genome-fragment	0	HMM-based	0	No	NA
Station45_SUR_ALL_assembly_NODE_5440_length_5769_cov_29.315891	5769	Low-quality	Genome-fragment	0	HMM-based	0	No	NA
Station109_SUR_ALL_assembly_NODE_6777_length_5990_cov_8.963943	5990	Low-quality	Genome-fragment	0	HMM-based	0	No	NA
Station76_SUR_ALL_assembly_NODE_6224_length_5980_cov_10.066498	5980	Low-quality	Genome-fragment	14.48	AAI-based	0	No	NA
Station124_SUR_ALL_assembly_NODE_6583_length_5258_cov_11.079569	5258	Low-quality	Genome-fragment	6.66	AAI-based	NA	No	NA
Station68_DCM_ALL_assembly_NODE_4052_length_6673_cov_15.696132	6673	Low-quality	Genome-fragment	8.38	AAI-based	0	No	NA
Station30_DCM_ALL_assembly_NODE_846_length_20631_cov_67.198338	20631	Low-quality	Genome-fragment	26.1	AAI-based	0	No	NA
Station25_DCM_ALL_assembly_NODE_1148_length_19843_cov_13.829038	19843	Low-quality	Genome-fragment	25.09	AAI-based	0	No	NA
Station70_SUR_ALL_assembly_NODE_7392_length_5723_cov_3.429605	5723	Low-quality	Genome-fragment	7.26	AAI-based	NA	No	NA
Station155_MES_ALL_assembly_NODE_19333_length_7040_cov_63.538296	7040	Low-quality	Genome-fragment	18.85	AAI-based	0	No	NA
Station82_SUR_COMBINED_FINAL_NODE_3293_length_12813_cov_50.163427	12813	Low-quality	Genome-fragment	22.08	AAI-based	0	No	NA
Station209_MES_ALL_assembly_NODE_9169_length_11551_cov_25.203288	11551	Low-quality	Genome-fragment	19.91	AAI-based	0	No	NA
Station210_SUR_ALL_assembly_NODE_26030_length_5621_cov_89.809558	5621	Low-quality	Genome-fragment	9.72	AAI-based	0	No	NA
Station168_IZZ_ALL_assembly_NODE_8247_length_14144_cov_61.536234	14144	Low-quality	Genome-fragment	24.65	AAI-based	0	No	NA
Station189_DCM_ALL_assembly_NODE_14693_length_6498_cov_112.191836	6498	Low-quality	Genome-fragment	17.37	AAI-based	0	No	NA
Station196_SUR_ALL_assembly_NODE_15623_length_5201_cov_41.754178	5201	Low-quality	Genome-fragment	13.89	AAI-based	NA	No	NA
Station84_SUR_COMBINED_FINAL_NODE_5490_length_9738_cov_75.695652	9738	Low-quality	Genome-fragment	17.28	AAI-based	0	No	NA
Station193_SUR_ALL_assembly_NODE_13669_length_5605_cov_22.392613	5605	Low-quality	Genome-fragment	15.01	AAI-based	0	No	NA
Station82_DCM_COMBINED_FINAL_NODE_7096_length_7080_cov_15.837865	7080	Low-quality	Genome-fragment	18.96	AAI-based	0	No	NA
Station191_SUR_ALL_assembly_NODE_36236_length_2543_cov_11.522106	2543	Complete	High-quality	NA	NA	NA	No	241-bp-DTR
Station189_DCM_ALL_assembly_NODE_4861_length_13371_cov_88.194653	13371	Low-quality	Genome-fragment	23.29	AAI-based	0	No	NA
Station205_MES_ALL_assembly_NODE_19907_length_5348_cov_58.601171	5348	Low-quality	Genome-fragment	9.14	AAI-based	0	No	NA
Station194_DCM_ALL_assembly_NODE_10112_length_7654_cov_71.730096	7654	Low-quality	Genome-fragment	20.49	AAI-based	0	No	NA
Station196_SUR_ALL_assembly_NODE_16006_length_5120_cov_15.443830	5120	Low-quality	Genome-fragment	12.93	AAI-based	0	No	NA
Station188_SUR_ALL_assembly_NODE_9142_length_8176_cov_44.027706	8176	Low-quality	Genome-fragment	22.26	AAI-based	0	No	NA
Station194_SUR_ALL_assembly_NODE_14748_length_5377_cov_37.500188	5377	Low-quality	Genome-fragment	14.4	AAI-based	NA	No	NA
Station155_DCM_ALL_assembly_NODE_2612_length_27117_cov_44.813355	27117	Low-quality	Genome-fragment	43.02	AAI-based	0	No	NA
Station70_SUR_ALL_assembly_NODE_8582_length_5183_cov_6.695008	5183	Low-quality	Genome-fragment	8.62	AAI-based	0	No	NA
Station124_SUR_ALL_assembly_NODE_157_length_51595_cov_4.811758	51595	Medium-quality	Genome-fragment	82.18	AAI-based	0	No	NA
Station100_DCM_ALL_assembly_NODE_3958_length_7678_cov_3.553194	7678	Low-quality	Genome-fragment	13.34	AAI-based	0	No	NA
Station70_SUR_ALL_assembly_NODE_6967_length_5956_cov_8.643111	5956	Low-quality	Genome-fragment	9.86	AAI-based	0	No	NA
Station25_SUR_ALL_assembly_NODE_5519_length_7056_cov_76.713041	7056	Low-quality	Genome-fragment	12.31	AAI-based	0	No	NA
Station72_DCM_ALL_assembly_NODE_1050_length_17609_cov_6.571892	17609	Low-quality	Genome-fragment	28.57	AAI-based	0	No	NA
Station72_MES_ALL_assembly_NODE_3289_length_9727_cov_14.493590	9727	Low-quality	Genome-fragment	16.84	AAI-based	0	No	NA
Station138_SUR_ALL_assembly_NODE_1058_length_12313_cov_2.920542	12313	Low-quality	Genome-fragment	15	HMM-based	0	No	NA
Station58_DCM_ALL_assembly_NODE_2054_length_10411_cov_3.383835	10411	Low-quality	Genome-fragment	16.84	AAI-based	0	No	NA
Station64_DCM_ALL_assembly_NODE_149_length_38810_cov_7.347671	38810	Medium-quality	Genome-fragment	61.9	AAI-based	0	No	NA
Station138_SUR_ALL_assembly_NODE_4013_length_5298_cov_5.322907	5298	Low-quality	Genome-fragment	8.39	AAI-based	0	No	NA
Station48_SUR_ALL_assembly_NODE_1876_length_9500_cov_14.025940	9500	Low-quality	Genome-fragment	15.83	AAI-based	0	No	NA
Station72_SUR_ALL_assembly_NODE_5007_length_6009_cov_3.945415	6009	Low-quality	Genome-fragment	9.98	AAI-based	0	No	NA
Station72_SUR_ALL_assembly_NODE_3231_length_7893_cov_4.644042	7893	Low-quality	Genome-fragment	13.14	AAI-based	0	No	NA
Station18_DCM_ALL_assembly_NODE_4605_length_5386_cov_15.381167	5386	Low-quality	Genome-fragment	8.65	AAI-based	0	No	NA
Station25_DCM_ALL_assembly_NODE_7571_length_5851_cov_5.632505	5851	Low-quality	Genome-fragment	9.73	AAI-based	0	No	NA
Station158_MES_ALL_assembly_NODE_13518_length_7608_cov_35.050444	7608	Low-quality	Genome-fragment	13.24	AAI-based	0	No	NA
Station201_SUR_ALL_assembly_NODE_10697_length_7720_cov_68.807306	7720	Low-quality	Genome-fragment	10	HMM-based	0	No	NA
Station201_DCM_ALL_assembly_NODE_14635_length_7032_cov_70.576322	7032	Low-quality	Genome-fragment	0	HMM-based	0	No	NA
Station158_SUR_ALL_assembly_NODE_6055_length_15694_cov_32.067523	15694	Low-quality	Genome-fragment	27.24	AAI-based	0	No	NA
Station178_SUR_ALL_assembly_NODE_8507_length_11168_cov_10.697111	11168	Low-quality	Genome-fragment	15	HMM-based	0	No	NA
Station178_SUR_ALL_assembly_NODE_10511_length_9331_cov_25.108236	9331	Low-quality	Genome-fragment	16.28	AAI-based	0	No	NA
Station180_SUR_ALL_assembly_NODE_14321_length_9509_cov_6.720013	9509	Low-quality	Genome-fragment	22.12	AAI-based	0	No	NA
Station85_SUR_COMBINED_FINAL_NODE_9029_length_5376_cov_32.592182	5376	Low-quality	Genome-fragment	9.58	AAI-based	0	No	NA
Station78_MES_COMBINED_FINAL_NODE_1041_length_40546_cov_18.920056	40546	Medium-quality	Genome-fragment	69.11	AAI-based	0	No	NA
Station193_SUR_ALL_assembly_NODE_7862_length_8253_cov_110.842645	8253	Low-quality	Genome-fragment	13.97	AAI-based	0	No	NA
Station85_MES_COMBINED_FINAL_NODE_5696_length_10986_cov_26.734059	10986	Low-quality	Genome-fragment	17.88	AAI-based	0	No	NA
Station206_SUR_ALL_assembly_NODE_8890_length_8801_cov_24.706494	8801	Low-quality	Genome-fragment	10	HMM-based	0	No	NA
Station193_SUR_ALL_assembly_NODE_9438_length_7262_cov_10.572221	7262	Low-quality	Genome-fragment	13.07	AAI-based	0	No	NA
Station180_SUR_ALL_assembly_NODE_23013_length_6291_cov_5.139031	6291	Low-quality	Genome-fragment	10	HMM-based	0	No	NA
Station201_SUR_ALL_assembly_NODE_16498_length_5673_cov_64.412780	5673	Low-quality	Genome-fragment	5	HMM-based	0	No	NA
Station100_MES_ALL_assembly_NODE_3299_length_7266_cov_2.816669	7266	Low-quality	Genome-fragment	8.44	AAI-based	0	No	NA
Station210_MES_ALL_assembly_NODE_1427_length_37795_cov_137.346688	37795	Low-quality	Genome-fragment	41.36	AAI-based	5.81	Yes	NA
Station209_MES_ALL_assembly_NODE_1983_length_37477_cov_148.693282	37477	Low-quality	Genome-fragment	43.59	AAI-based	0	No	NA
Station155_DCM_ALL_assembly_NODE_2966_length_24689_cov_124.710928	24689	Low-quality	Genome-fragment	28.56	AAI-based	0	No	NA
Station155_MES_ALL_assembly_NODE_5003_length_19716_cov_21.671024	19716	Low-quality	Genome-fragment	22.61	AAI-based	0	No	NA
Station158_MES_ALL_assembly_NODE_16457_length_6471_cov_6.343516	6471	Low-quality	Genome-fragment	7.52	AAI-based	0	No	NA
Station189_MES_ALL_assembly_NODE_3757_length_20712_cov_14.500315	20712	Low-quality	Genome-fragment	24.09	AAI-based	0	No	NA
Station189_MES_ALL_assembly_NODE_6381_length_14428_cov_22.504627	14428	Low-quality	Genome-fragment	16.77	AAI-based	0	No	NA
Station155_MES_ALL_assembly_NODE_17992_length_7444_cov_8.635539	7444	Low-quality	Genome-fragment	8.58	AAI-based	0	No	NA
Station85_DCM_COMBINED_FINAL_NODE_4680_length_11431_cov_6.099684	11431	Low-quality	Genome-fragment	13.29	AAI-based	0	No	NA
Station85_MES_COMBINED_FINAL_NODE_3965_length_13763_cov_9.670922	13763	Low-quality	Genome-fragment	16	AAI-based	0	No	NA
Station173_DCM_ALL_assembly_NODE_24638_length_5881_cov_3.429626	5881	Low-quality	Genome-fragment	6.79	AAI-based	0	No	NA
Station155_MES_ALL_assembly_NODE_8395_length_13437_cov_12.051935	13437	Low-quality	Genome-fragment	15.62	AAI-based	0	No	NA
Station85_DCM_COMBINED_FINAL_NODE_6722_length_8967_cov_5.004039	8967	Low-quality	Genome-fragment	10.46	AAI-based	0	No	NA
Station32_SUR_ALL_assembly_NODE_1460_length_14111_cov_2.785928	14111	Low-quality	Genome-fragment	24.59	AAI-based	0	No	NA
Station155_MES_ALL_assembly_NODE_3729_length_24373_cov_7.595485	24373	Low-quality	Genome-fragment	41.93	AAI-based	0	No	NA
Station188_DCM_ALL_assembly_NODE_2666_length_23312_cov_3.236230	23312	Low-quality	Genome-fragment	41.39	AAI-based	0	No	NA
Station188_DCM_ALL_assembly_NODE_2286_length_25735_cov_3.641121	25735	Low-quality	Genome-fragment	43.18	AAI-based	0	No	NA
Station158_MES_ALL_assembly_NODE_2193_length_32075_cov_5.111618	32075	Medium-quality	Genome-fragment	53.8	AAI-based	0	No	NA
Station78_SUR_ALL_assembly_NODE_156_length_54486_cov_5.573864	54486	High-quality	High-quality	91.67	AAI-based	0	No	NA
Station23_DCM_ALL_assembly_NODE_8199_length_5122_cov_3.518650	5122	Low-quality	Genome-fragment	8.45	AAI-based	0	No	NA
Station173_DCM_ALL_assembly_NODE_7978_length_13937_cov_4.570883	13937	Low-quality	Genome-fragment	24.17	AAI-based	0	No	NA
Station41_DCM_ALL_assembly_NODE_938_length_15112_cov_6.931859	15112	Low-quality	Genome-fragment	26.03	AAI-based	0	No	NA
Station78_DCM_ALL_assembly_NODE_702_length_26606_cov_5.420926	26606	Low-quality	Genome-fragment	46.06	AAI-based	0	No	NA
Station23_DCM_ALL_assembly_NODE_945_length_18279_cov_4.950560	18279	Low-quality	Genome-fragment	31.43	AAI-based	0	No	NA
Station76_SUR_ALL_assembly_NODE_326_length_45540_cov_5.374871	45540	Medium-quality	Genome-fragment	78.15	AAI-based	0	No	NA
Station76_DCM_ALL_assembly_NODE_781_length_29678_cov_4.532323	29678	Medium-quality	Genome-fragment	51.42	AAI-based	0	No	NA
Station206_MES_ALL_assembly_NODE_22096_length_5555_cov_1.996364	5555	Low-quality	Genome-fragment	5	HMM-based	0	No	NA
Station155_MES_ALL_assembly_NODE_5772_length_17818_cov_7.072961	17818	Low-quality	Genome-fragment	29.98	AAI-based	0	No	NA
Station52_DCM_ALL_assembly_NODE_1212_length_13753_cov_23.427508	13753	Low-quality	Genome-fragment	23.72	AAI-based	0	No	NA
Station23_DCM_ALL_assembly_NODE_775_length_20072_cov_4.521057	20072	Low-quality	Genome-fragment	34.47	AAI-based	0	No	NA
Station64_DCM_ALL_assembly_NODE_720_length_18123_cov_5.433529	18123	Low-quality	Genome-fragment	30.31	AAI-based	0	No	NA
Station32_SUR_ALL_assembly_NODE_759_length_20663_cov_3.742818	20663	Low-quality	Genome-fragment	35.75	AAI-based	0	No	NA
Station72_SUR_ALL_assembly_NODE_701_length_21161_cov_3.613901	21161	Low-quality	Genome-fragment	35.45	AAI-based	0	No	NA
Station72_SUR_ALL_assembly_NODE_2667_length_8832_cov_3.619346	8832	Low-quality	Genome-fragment	15.24	AAI-based	0	No	NA
Station64_DCM_ALL_assembly_NODE_3446_length_7239_cov_4.996381	7239	Low-quality	Genome-fragment	14.38	AAI-based	0	No	NA
Station41_DCM_ALL_assembly_NODE_2396_length_8660_cov_5.182568	8660	Not-determined	Genome-fragment	NA	NA	NA	No	NA
Station64_DCM_ALL_assembly_NODE_1094_length_14330_cov_4.621786	14330	Low-quality	Genome-fragment	15	HMM-based	0	No	NA
Station209_MES_ALL_assembly_NODE_1057_length_58981_cov_12.126667	58981	High-quality	High-quality	98.56	AAI-based	0	No	NA
Station102_DCM_ALL_assembly_NODE_362_length_36377_cov_25.595782	36377	Medium-quality	Genome-fragment	60.73	AAI-based	0	No	NA
Station102_MES_ALL_assembly_NODE_3218_length_9178_cov_8.620629	9178	Low-quality	Genome-fragment	15.41	AAI-based	0	No	NA
Station102_SUR_ALL_assembly_NODE_1977_length_10741_cov_17.116601	10741	Low-quality	Genome-fragment	18.28	AAI-based	0	No	NA
Station25_SUR_ALL_assembly_NODE_3774_length_9150_cov_2.300055	9150	Low-quality	Genome-fragment	15.18	AAI-based	0	No	NA
Station102_DCM_ALL_assembly_NODE_3421_length_9038_cov_28.825225	9038	Low-quality	Genome-fragment	15.15	AAI-based	0	No	NA
Station102_SUR_ALL_assembly_NODE_1431_length_13608_cov_24.054453	13608	Low-quality	Genome-fragment	23.42	AAI-based	0	No	NA
Station18_DCM_ALL_assembly_NODE_730_length_18919_cov_4.298081	18919	Low-quality	Genome-fragment	32.23	AAI-based	0	No	NA
Station109_DCM_ALL_assembly_NODE_1369_length_12280_cov_6.736769	12280	Low-quality	Genome-fragment	20.89	AAI-based	0	No	NA
Station66_DCM_ALL_assembly_NODE_7098_length_5040_cov_10.243731	5040	Not-determined	Genome-fragment	NA	NA	NA	No	NA
Station22_SUR_ALL_assembly_NODE_7010_length_6557_cov_6.109043	6557	Low-quality	Genome-fragment	15.31	AAI-based	0	No	NA
Station33_SUR_ALL_assembly_NODE_7100_length_5362_cov_5.398719	5362	Low-quality	Genome-fragment	10.04	AAI-based	0	No	NA
Station36_SUR_ALL_assembly_NODE_3687_length_5841_cov_5.683201	5841	Low-quality	Genome-fragment	12.32	AAI-based	0	No	NA
Station18_SUR_ALL_assembly_NODE_803_length_30044_cov_7.866184	30044	Medium-quality	Genome-fragment	50.13	AAI-based	0	No	NA
Station70_SUR_ALL_assembly_NODE_149_length_76204_cov_42.020959	76204	Medium-quality	Genome-fragment	71.54	AAI-based	0	No	NA
Station42_DCM_ALL_assembly_NODE_1264_length_16903_cov_16.612120	16903	Low-quality	Genome-fragment	15.78	AAI-based	0	No	NA
Station109_SUR_ALL_assembly_NODE_587_length_30107_cov_5.978071	30107	Low-quality	Genome-fragment	27.93	AAI-based	0	No	NA
Station52_DCM_ALL_assembly_NODE_148_length_40373_cov_6.506647	40373	Low-quality	Genome-fragment	37.73	AAI-based	0	No	NA
Station46_SUR_ALL_assembly_NODE_707_length_21404_cov_7.689072	21404	Low-quality	Genome-fragment	20.08	AAI-based	0	No	NA
Station42_DCM_ALL_assembly_NODE_297_length_35604_cov_8.563560	35604	Low-quality	Genome-fragment	33.27	AAI-based	0	No	NA
Station65_DCM_ALL_assembly_NODE_78_length_116694_cov_19.237596	116694	High-quality	High-quality	109.62	AAI-based	0	No	NA
Station138_SUR_ALL_assembly_NODE_2463_length_7156_cov_3.372342	7156	Not-determined	Genome-fragment	NA	NA	NA	No	NA
Station111_SUR_ALL_assembly_NODE_841_length_17765_cov_2.156635	17765	Low-quality	Genome-fragment	16.64	AAI-based	NA	No	NA
Station111_DCM_ALL_assembly_NODE_4476_length_6925_cov_2.214702	6925	Low-quality	Genome-fragment	6.52	AAI-based	NA	No	NA
Station138_DCM_ALL_assembly_NODE_2559_length_7900_cov_2.953601	7900	Low-quality	Genome-fragment	0	HMM-based	0	No	NA
Station42_DCM_ALL_assembly_NODE_3613_length_8924_cov_6.813508	8924	Low-quality	Genome-fragment	8.33	AAI-based	NA	No	NA
Station42_DCM_ALL_assembly_NODE_601_length_26212_cov_8.961655	26212	Low-quality	Genome-fragment	24.84	AAI-based	NA	No	NA
Station42_DCM_ALL_assembly_NODE_3011_length_9952_cov_5.142669	9952	Not-determined	Genome-fragment	NA	NA	NA	No	NA
Station42_DCM_ALL_assembly_NODE_4435_length_7859_cov_6.857509	7859	Not-determined	Genome-fragment	NA	NA	NA	No	NA
Station34_SUR_ALL_assembly_NODE_2353_length_11625_cov_3.659378	11625	Not-determined	Genome-fragment	NA	NA	NA	No	NA
Station42_DCM_ALL_assembly_NODE_1371_length_15994_cov_8.961102	15994	Low-quality	Genome-fragment	15	AAI-based	NA	No	NA
Station34_DCM_ALL_assembly_NODE_2292_length_11290_cov_4.114909	11290	Low-quality	Genome-fragment	10.54	AAI-based	NA	No	NA
Station42_DCM_ALL_assembly_NODE_7130_length_5838_cov_8.587757	5838	Low-quality	Genome-fragment	0	HMM-based	0	No	NA
Station42_DCM_ALL_assembly_NODE_2486_length_11187_cov_5.018146	11187	Not-determined	Genome-fragment	NA	NA	NA	No	NA
Station189_MES_ALL_assembly_NODE_2924_length_24244_cov_6.015627	24244	Low-quality	Genome-fragment	43.82	AAI-based	0	No	NA
Station196_SUR_ALL_assembly_NODE_4817_length_11697_cov_70.372874	11697	Low-quality	Genome-fragment	21.17	AAI-based	0	No	NA
Station208_SUR_ALL_assembly_NODE_9759_length_6654_cov_13.560388	6654	Low-quality	Genome-fragment	12	AAI-based	NA	No	NA
Station191_SUR_ALL_assembly_NODE_6129_length_8450_cov_8.768910	8450	Low-quality	Genome-fragment	15.28	AAI-based	0	No	NA
Station194_SUR_ALL_assembly_NODE_4903_length_10889_cov_140.294536	10889	Low-quality	Genome-fragment	19.66	AAI-based	0	No	NA
Station201_DCM_ALL_assembly_NODE_19406_length_5783_cov_2.743017	5783	Low-quality	Genome-fragment	10.51	AAI-based	0	No	NA
Station193_SUR_ALL_assembly_NODE_3477_length_14623_cov_113.865321	14623	Low-quality	Genome-fragment	26.79	AAI-based	0	No	NA
Station196_SUR_ALL_assembly_NODE_3676_length_14194_cov_28.723743	14194	Low-quality	Genome-fragment	25.75	AAI-based	0	No	NA
Station194_DCM_ALL_assembly_NODE_4732_length_13242_cov_21.220369	13242	Low-quality	Genome-fragment	23.98	AAI-based	0	No	NA
Station168_IZZ_ALL_assembly_NODE_11411_length_10861_cov_10.615862	10861	Low-quality	Genome-fragment	19.59	AAI-based	0	No	NA
Station206_SUR_ALL_assembly_NODE_10895_length_7615_cov_23.238624	7615	Low-quality	Genome-fragment	13.78	AAI-based	0	No	NA
Station194_SUR_ALL_assembly_NODE_2805_length_15601_cov_77.891612	15601	Low-quality	Genome-fragment	28.35	AAI-based	0	No	NA
Station180_ZZZ_ALL_assembly_NODE_12264_length_7267_cov_3.797144	7267	Low-quality	Genome-fragment	13.23	AAI-based	0	No	NA
Station196_SUR_ALL_assembly_NODE_4524_length_12185_cov_24.857296	12185	Low-quality	Genome-fragment	21.98	AAI-based	0	No	NA
Station194_SUR_ALL_assembly_NODE_4493_length_11508_cov_69.612154	11508	Low-quality	Genome-fragment	20.71	AAI-based	0	No	NA
Station196_SUR_ALL_assembly_NODE_6056_length_9944_cov_38.164324	9944	Low-quality	Genome-fragment	18.01	AAI-based	0	No	NA
Station194_DCM_ALL_assembly_NODE_13559_length_6210_cov_53.646466	6210	Low-quality	Genome-fragment	11.23	AAI-based	0	No	NA
Station70_SUR_ALL_assembly_NODE_3455_length_9649_cov_5.912237	9649	Low-quality	Genome-fragment	11.55	AAI-based	0	No	NA
Station158_MES_ALL_assembly_NODE_8301_length_11250_cov_4.934792	11250	Low-quality	Genome-fragment	13.77	AAI-based	0	No	NA
Station163_SUR_ALL_assembly_NODE_953_length_31831_cov_6.784617	31831	Low-quality	Genome-fragment	39.24	AAI-based	0	No	NA
Station173_DCM_ALL_assembly_NODE_23382_length_6131_cov_3.172482	6131	Low-quality	Genome-fragment	5	HMM-based	0	No	NA
Station201_MES_ALL_assembly_NODE_1805_length_26104_cov_5.468118	26104	Low-quality	Genome-fragment	13.68	AAI-based	NA	No	NA
Station205_MES_ALL_assembly_NODE_3844_length_15550_cov_11.220006	15550	Low-quality	Genome-fragment	7.44	AAI-based	0	No	NA
Station168_IZZ_ALL_assembly_NODE_7188_length_15846_cov_53.064087	15846	Low-quality	Genome-fragment	7.06	AAI-based	0	No	NA
Station175_SUR_ALL_assembly_NODE_664_length_74201_cov_48.401653	74201	Low-quality	Genome-fragment	35.48	AAI-based	0	No	NA
Station178_SUR_ALL_assembly_NODE_3929_length_20771_cov_11.363922	20771	Low-quality	Genome-fragment	14.87	AAI-based	0	No	NA
Station38_DCM_ALL_assembly_NODE_2695_length_5631_cov_4.113702	5631	Low-quality	Genome-fragment	0	HMM-based	0	No	NA
Station155_MES_ALL_assembly_NODE_17581_length_7576_cov_13.037362	7576	Low-quality	Genome-fragment	3.53	AAI-based	0	No	NA
Station210_MES_ALL_assembly_NODE_4263_length_16816_cov_8.715291	16816	Low-quality	Genome-fragment	7.76	AAI-based	0	No	NA
Station68_MES_COMBINED_FINAL_NODE_6949_length_9968_cov_8.722889	9968	Low-quality	Genome-fragment	0	HMM-based	0	No	NA
Station155_DCM_ALL_assembly_NODE_784_length_57870_cov_12.161498	57870	Complete	High-quality	95.79	AAI-based	0	No	249-bp-DTR
Station158_MES_ALL_assembly_NODE_16594_length_6423_cov_3.736338	6423	Low-quality	Genome-fragment	10.81	AAI-based	0	No	NA
Station196_SUR_ALL_assembly_NODE_11380_length_6450_cov_75.743393	6450	Low-quality	Genome-fragment	11.19	AAI-based	0	No	NA
Station194_SUR_ALL_assembly_NODE_16393_length_5006_cov_10.425773	5006	Low-quality	Genome-fragment	8.58	AAI-based	0	No	NA
Station66_SUR_ALL_assembly_NODE_4005_length_7622_cov_3.145632	7622	Not-determined	Genome-fragment	NA	NA	NA	No	NA
Station33_SUR_ALL_assembly_NODE_13_length_103461_cov_34.390403	103461	Medium-quality	Genome-fragment	60.17	AAI-based	0	No	NA
Station62_SUR_ALL_assembly_NODE_1811_length_12413_cov_3.925554	12413	Low-quality	Genome-fragment	7.02	AAI-based	0	No	NA
Station70_SUR_ALL_assembly_NODE_3176_length_10197_cov_2.427529	10197	Low-quality	Genome-fragment	5.95	AAI-based	NA	No	NA
Station62_SUR_ALL_assembly_NODE_7289_length_5305_cov_3.992381	5305	Low-quality	Genome-fragment	4.67	AAI-based	NA	No	NA
Station70_SUR_ALL_assembly_NODE_4405_length_8209_cov_2.586093	8209	Low-quality	Genome-fragment	4.51	AAI-based	NA	No	NA
Station58_DCM_ALL_assembly_NODE_4546_length_6252_cov_4.370825	6252	Low-quality	Genome-fragment	4.34	AAI-based	NA	No	NA
Station62_SUR_ALL_assembly_NODE_1331_length_15007_cov_3.985621	15007	Low-quality	Genome-fragment	8.74	AAI-based	0	No	NA
Station78_DCM_ALL_assembly_NODE_7077_length_6095_cov_3.258775	6095	Low-quality	Genome-fragment	3.57	AAI-based	0	No	NA
Station78_DCM_ALL_assembly_NODE_8962_length_5171_cov_3.453675	5171	Low-quality	Genome-fragment	0	HMM-based	0	No	NA
Station62_SUR_ALL_assembly_NODE_5444_length_6341_cov_3.865256	6341	Low-quality	Genome-fragment	0	HMM-based	0	No	NA
Station58_DCM_ALL_assembly_NODE_3274_length_7775_cov_4.311788	7775	Low-quality	Genome-fragment	4.52	AAI-based	0	No	NA
Station58_DCM_ALL_assembly_NODE_5964_length_5304_cov_4.156792	5304	Low-quality	Genome-fragment	3.21	AAI-based	NA	No	NA
Station58_DCM_ALL_assembly_NODE_4408_length_6387_cov_3.891188	6387	Low-quality	Genome-fragment	3.73	AAI-based	NA	No	NA
Station70_SUR_ALL_assembly_NODE_6209_length_6454_cov_2.411783-240to3659-prophage	3419	Not-determined	Genome-fragment	NA	NA	NA	No	NA
Station78_DCM_ALL_assembly_NODE_5697_length_7062_cov_3.085629	7062	Low-quality	Genome-fragment	2.21	AAI-based	45.54	Yes	NA
Station33_SUR_ALL_assembly_NODE_20_length_89226_cov_12.659037	89226	Medium-quality	Genome-fragment	59.13	AAI-based	NA	No	NA
Station155_MES_ALL_assembly_NODE_5125_length_19366_cov_6.285951	19366	Low-quality	Genome-fragment	10	HMM-based	0	No	NA
Station68_DCM_ALL_assembly_NODE_3015_length_7948_cov_5.548587	7948	Low-quality	Genome-fragment	4.77	AAI-based	0	No	NA
Station72_DCM_ALL_assembly_NODE_4834_length_6353_cov_3.690695	6353	Low-quality	Genome-fragment	0	HMM-based	0	No	NA
Station32_SUR_ALL_assembly_NODE_5480_length_6272_cov_5.655300	6272	Low-quality	Genome-fragment	0	HMM-based	0	No	NA
Station30_DCM_ALL_assembly_NODE_3321_length_7896_cov_2.768142	7896	Low-quality	Genome-fragment	3.78	AAI-based	NA	No	NA
Station64_DCM_ALL_assembly_NODE_4062_length_6595_cov_6.888685	6595	Not-determined	Genome-fragment	NA	NA	NA	No	NA
Station39_DCM_ALL_assembly_NODE_2322_length_6445_cov_1.754147	6445	Not-determined	Genome-fragment	NA	NA	NA	No	NA
Station76_DCM_ALL_assembly_NODE_2632_length_12409_cov_3.353084	12409	Low-quality	Genome-fragment	5	HMM-based	0	No	NA
Station64_DCM_ALL_assembly_NODE_395_length_25379_cov_5.616964	25379	Low-quality	Genome-fragment	16.65	AAI-based	0	No	NA
Station68_DCM_ALL_assembly_NODE_36_length_59138_cov_5.114246	59138	Low-quality	Genome-fragment	39.37	AAI-based	0	No	NA
Station56_SUR_ALL_assembly_NODE_3968_length_8057_cov_3.640340	8057	Low-quality	Genome-fragment	4.83	AAI-based	0	No	NA
Station65_SUR_ALL_assembly_NODE_5286_length_7580_cov_5.457143	7580	Not-determined	Genome-fragment	NA	NA	NA	No	NA
Station155_MES_ALL_assembly_NODE_631_length_81956_cov_17.270412	81956	Low-quality	Genome-fragment	43.39	AAI-based	1.25	Yes	NA
Station155_MES_ALL_assembly_NODE_12198_length_10066_cov_16.976426	10066	Low-quality	Genome-fragment	0	HMM-based	0	No	NA
Station22_SUR_ALL_assembly_NODE_5325_length_7895_cov_4.159056	7895	Low-quality	Genome-fragment	0	HMM-based	0	No	NA
Station25_DCM_ALL_assembly_NODE_4236_length_8515_cov_6.400473	8515	Low-quality	Genome-fragment	0	HMM-based	0	No	NA
Station68_DCM_ALL_assembly_NODE_1353_length_12565_cov_2.885372	12565	Low-quality	Genome-fragment	6.74	AAI-based	0	No	NA
Station68_SUR_ALL_assembly_NODE_4299_length_8902_cov_2.964960	8902	Low-quality	Genome-fragment	4.77	AAI-based	0	No	NA
Station206_MES_ALL_assembly_NODE_20702_length_5838_cov_57.406018	5838	Low-quality	Genome-fragment	3.23	AAI-based	0	No	NA
Station68_SUR_ALL_assembly_NODE_4856_length_8120_cov_2.505146	8120	Low-quality	Genome-fragment	0	HMM-based	0	No	NA
Station201_DCM_ALL_assembly_NODE_20612_length_5552_cov_20.610515	5552	Low-quality	Genome-fragment	2.98	AAI-based	0	No	NA
Station155_DCM_ALL_assembly_NODE_10656_length_8923_cov_8.216396	8923	Low-quality	Genome-fragment	4.76	AAI-based	0	No	NA
Station209_MES_ALL_assembly_NODE_15325_length_7615_cov_7.678439	7615	Low-quality	Genome-fragment	4.05	AAI-based	0	No	NA
Station68_DCM_ALL_assembly_NODE_4584_length_6182_cov_2.617921	6182	Low-quality	Genome-fragment	0	HMM-based	0	No	NA
Station158_DCM_ALL_assembly_NODE_19971_length_5344_cov_16.805823	5344	Low-quality	Genome-fragment	2.4	AAI-based	16.13	Yes	NA
Station85_MES_COMBINED_FINAL_NODE_18319_length_5265_cov_4.080614	5265	Low-quality	Genome-fragment	0	HMM-based	0	No	NA
Station191_SUR_ALL_assembly_NODE_10053_length_6130_cov_3.875720	6130	Low-quality	Genome-fragment	0	HMM-based	0	No	NA
Station209_MES_ALL_assembly_NODE_16977_length_7016_cov_9.758943	7016	Low-quality	Genome-fragment	0	HMM-based	0	No	NA
Station68_SUR_ALL_assembly_NODE_1839_length_16069_cov_3.068627	16069	Low-quality	Genome-fragment	5	HMM-based	0	No	NA
Station210_SUR_ALL_assembly_NODE_13078_length_10153_cov_17.567043	10153	Low-quality	Genome-fragment	0	HMM-based	0	No	NA
Station196_SUR_ALL_assembly_NODE_12370_length_6089_cov_3.544581	6089	Low-quality	Genome-fragment	3.27	AAI-based	0	No	NA
Station210_SUR_ALL_assembly_NODE_1833_length_45191_cov_23.195210	45191	Complete	High-quality	100.12	AAI-based	0	No	55-bp-DTR
Station64_MES_COMBINED_FINAL_NODE_9347_length_8212_cov_4.178007	8212	Low-quality	Genome-fragment	18.19	AAI-based	0	No	NA
Station68_MES_COMBINED_FINAL_NODE_10285_length_7673_cov_17.936598	7673	Low-quality	Genome-fragment	17	AAI-based	NA	No	NA
Station189_MES_ALL_assembly_NODE_15429_length_7718_cov_21.088608	7718	Low-quality	Genome-fragment	17.1	AAI-based	0	No	NA
Station68_MES_COMBINED_FINAL_NODE_6148_length_10891_cov_12.562569	10891	Low-quality	Genome-fragment	28.21	AAI-based	0	No	NA
Station155_DCM_ALL_assembly_NODE_2454_length_28400_cov_6.884283	28400	Low-quality	Genome-fragment	10	HMM-based	0	No	NA
Station188_SUR_ALL_assembly_NODE_1961_length_29376_cov_7.926162	29376	Low-quality	Genome-fragment	16.31	AAI-based	0	No	NA
Station22_SUR_ALL_assembly_NODE_4617_length_8675_cov_5.107541	8675	Low-quality	Genome-fragment	0	HMM-based	0	No	NA
Station30_DCM_ALL_assembly_NODE_5549_length_5436_cov_7.922691	5436	Low-quality	Genome-fragment	0	HMM-based	0	No	NA
Station25_DCM_ALL_assembly_NODE_9111_length_5205_cov_12.459806	5205	Low-quality	Genome-fragment	7.66	AAI-based	0	No	NA
Station68_MES_COMBINED_FINAL_NODE_14313_length_6185_cov_4.037357	6185	Low-quality	Genome-fragment	0	HMM-based	0	No	NA
Station209_SUR_ALL_assembly_NODE_2984_length_24640_cov_166.825056	24640	Low-quality	Genome-fragment	40.47	AAI-based	0	No	NA
Station158_DCM_ALL_assembly_NODE_6916_length_12709_cov_11.796665	12709	Low-quality	Genome-fragment	20.79	AAI-based	0	No	NA
Station155_MES_ALL_assembly_NODE_17354_length_7658_cov_10.666316	7658	Low-quality	Genome-fragment	12.66	AAI-based	0	No	NA
Station193_SUR_ALL_assembly_NODE_3992_length_13252_cov_7.418959	13252	Low-quality	Genome-fragment	22.46	AAI-based	NA	No	NA
Station201_MES_ALL_assembly_NODE_7070_length_9891_cov_5.376779	9891	Low-quality	Genome-fragment	16.83	AAI-based	NA	No	NA
Station201_DCM_ALL_assembly_NODE_5088_length_14220_cov_15.928556	14220	Low-quality	Genome-fragment	24.2	AAI-based	0	No	NA
Station196_SUR_ALL_assembly_NODE_11915_length_6248_cov_3.892459	6248	Low-quality	Genome-fragment	10.4	AAI-based	0	No	NA
Station210_SUR_ALL_assembly_NODE_6408_length_18311_cov_100.011558	18311	Low-quality	Genome-fragment	21.26	AAI-based	0	No	NA
Station194_SUR_ALL_assembly_NODE_697_length_39094_cov_4.322063	39094	Low-quality	Genome-fragment	45.54	AAI-based	0	No	NA
Station206_SUR_ALL_assembly_NODE_614_length_50154_cov_31.758738	50154	Medium-quality	Genome-fragment	58.34	AAI-based	0	No	NA
Station168_IZZ_ALL_assembly_NODE_1583_length_44893_cov_102.758776	44893	Medium-quality	Genome-fragment	52.25	AAI-based	0	No	NA
Station188_SUR_ALL_assembly_NODE_4825_length_14168_cov_41.104088	14168	Low-quality	Genome-fragment	16.44	AAI-based	0	No	NA
Station173_DCM_ALL_assembly_NODE_29030_length_5180_cov_79.279805	5180	Low-quality	Genome-fragment	6.01	AAI-based	0	No	NA
Station206_MES_ALL_assembly_NODE_15939_length_7200_cov_4.170469	7200	Low-quality	Genome-fragment	8.36	AAI-based	0	No	NA
Station84_SUR_COMBINED_FINAL_NODE_1955_length_23025_cov_5.936874	23025	Low-quality	Genome-fragment	26.65	AAI-based	0	No	NA
Station65_DCM_ALL_assembly_NODE_5604_length_6788_cov_7.514035	6788	Low-quality	Genome-fragment	11.89	AAI-based	NA	No	NA
Station194_SUR_ALL_assembly_NODE_5620_length_9966_cov_21.761477	9966	Low-quality	Genome-fragment	17.54	AAI-based	0	No	NA
Station191_SUR_ALL_assembly_NODE_651_length_32520_cov_5.941691	32520	Medium-quality	Genome-fragment	57.95	AAI-based	0	No	NA
Station194_DCM_ALL_assembly_NODE_1081_length_36842_cov_14.290972	36842	Medium-quality	Genome-fragment	64.91	AAI-based	0	No	NA
Station209_MES_ALL_assembly_NODE_20781_length_5979_cov_25.480756	5979	Low-quality	Genome-fragment	14.12	AAI-based	0	No	NA
Station180_ZZZ_ALL_assembly_NODE_16723_length_5714_cov_13.482064	5714	Low-quality	Genome-fragment	5	HMM-based	0	No	NA
Station173_DCM_ALL_assembly_NODE_5797_length_17834_cov_6.083244	17834	Low-quality	Genome-fragment	31.93	AAI-based	0	No	NA
Station208_SUR_ALL_assembly_NODE_1789_length_22517_cov_713.048393	22517	Low-quality	Genome-fragment	39.29	AAI-based	0	No	NA
Station191_SUR_ALL_assembly_NODE_12142_length_5431_cov_12.679501	5431	Low-quality	Genome-fragment	9.54	AAI-based	0	No	NA
Station206_SUR_ALL_assembly_NODE_1552_length_30130_cov_1273.300017	30130	Medium-quality	Genome-fragment	53.02	AAI-based	0	No	NA
Station85_DCM_COMBINED_FINAL_NODE_11064_length_6250_cov_107.113640	6250	Low-quality	Genome-fragment	10.75	AAI-based	0	No	NA
Station85_SUR_COMBINED_FINAL_NODE_1111_length_28071_cov_126.508388	28071	Low-quality	Genome-fragment	49.6	AAI-based	0	No	NA
Station84_SUR_COMBINED_FINAL_NODE_2236_length_20562_cov_253.521042	20562	Low-quality	Genome-fragment	35.86	AAI-based	0	No	NA
Station201_SUR_ALL_assembly_NODE_10978_length_7591_cov_4.038747	7591	Low-quality	Genome-fragment	13.38	AAI-based	0	No	NA
Station85_DCM_COMBINED_FINAL_NODE_12813_length_5610_cov_16.515752	5610	Low-quality	Genome-fragment	3.08	AAI-based	NA	No	NA
Station180_ZZZ_ALL_assembly_NODE_1652_length_33778_cov_69.283160	33778	Low-quality	Genome-fragment	18.54	AAI-based	0	No	NA
Station155_MES_ALL_assembly_NODE_27712_length_5371_cov_5.626599	5371	Not-determined	Genome-fragment	NA	NA	NA	No	NA
Station173_DCM_ALL_assembly_NODE_8623_length_13110_cov_33.626120	13110	Low-quality	Genome-fragment	7.13	AAI-based	0	No	NA
Station158_DCM_ALL_assembly_NODE_20119_length_5313_cov_9.530430	5313	Low-quality	Genome-fragment	2.92	AAI-based	0	No	NA
Station173_DCM_ALL_assembly_NODE_22013_length_6433_cov_52.132643	6433	Low-quality	Genome-fragment	3.56	AAI-based	0	No	NA
Station180_ZZZ_ALL_assembly_NODE_18649_length_5261_cov_35.119093	5261	Low-quality	Genome-fragment	2.9	AAI-based	0	No	NA
Station168_IZZ_ALL_assembly_NODE_20826_length_6555_cov_12.645077	6555	Low-quality	Genome-fragment	3.6	AAI-based	0	No	NA
Station168_SUR_ALL_assembly_NODE_6475_length_13697_cov_20.399282	13697	Low-quality	Genome-fragment	7.52	AAI-based	0	No	NA
Station85_DCM_COMBINED_FINAL_NODE_12785_length_5620_cov_13.861995	5620	Low-quality	Genome-fragment	3.09	AAI-based	0	No	NA
Station189_DCM_ALL_assembly_NODE_4732_length_13589_cov_46.378380	13589	Low-quality	Genome-fragment	7.39	AAI-based	0	No	NA
Station189_MES_ALL_assembly_NODE_17492_length_7056_cov_31.827739	7056	Not-determined	Genome-fragment	NA	NA	NA	No	NA
Station173_DCM_ALL_assembly_NODE_16591_length_7975_cov_27.921970	7975	Not-determined	Genome-fragment	NA	NA	NA	No	NA
Station189_DCM_ALL_assembly_NODE_15289_length_6325_cov_22.960447	6325	Low-quality	Genome-fragment	3.16	AAI-based	0	No	NA
Station178_SUR_ALL_assembly_NODE_16983_length_6265_cov_10.298229	6265	Not-determined	Genome-fragment	NA	NA	NA	No	NA
Station85_DCM_COMBINED_FINAL_NODE_14841_length_5049_cov_25.574089	5049	Low-quality	Genome-fragment	2.32	AAI-based	0	No	NA
Station209_MES_ALL_assembly_NODE_19626_length_6261_cov_7.129069	6261	Low-quality	Genome-fragment	2.72	AAI-based	0	No	NA
Station206_MES_ALL_assembly_NODE_14416_length_7782_cov_4.718002	7782	Not-determined	Genome-fragment	NA	NA	NA	No	NA
Station189_MES_ALL_assembly_NODE_9589_length_10892_cov_22.590293	10892	Low-quality	Genome-fragment	0	HMM-based	0	No	NA
Station191_SUR_ALL_assembly_NODE_3854_length_11360_cov_5.630606	11360	Low-quality	Genome-fragment	5	HMM-based	0	No	NA
Station201_DCM_ALL_assembly_NODE_7963_length_10563_cov_8.427293	10563	Low-quality	Genome-fragment	0	HMM-based	0	No	NA
Station193_SUR_ALL_assembly_NODE_14986_length_5263_cov_23.244048	5263	Low-quality	Genome-fragment	2.76	AAI-based	0	No	NA
Station85_DCM_COMBINED_FINAL_NODE_4387_length_11920_cov_12.765192	11920	Low-quality	Genome-fragment	5.91	AAI-based	0	No	NA
Station210_MES_ALL_assembly_NODE_13240_length_6093_cov_3.450977	6093	Not-determined	Genome-fragment	NA	NA	NA	No	NA
Station206_MES_ALL_assembly_NODE_23114_length_5366_cov_3.476935	5366	Low-quality	Genome-fragment	2.95	AAI-based	0	No	NA
Station189_MES_ALL_assembly_NODE_21956_length_5987_cov_24.548213	5987	Low-quality	Genome-fragment	2.78	AAI-based	0	No	NA
Station189_MES_ALL_assembly_NODE_20518_length_6286_cov_12.167549	6286	Not-determined	Genome-fragment	NA	NA	NA	No	NA
Station67_SUR_ALL_assembly_NODE_4788_length_7635_cov_4.253826	7635	Not-determined	Genome-fragment	NA	NA	NA	No	NA
Station189_MES_ALL_assembly_NODE_21621_length_6055_cov_4.559167	6055	Low-quality	Genome-fragment	3.33	AAI-based	NA	No	NA
Station85_DCM_COMBINED_FINAL_NODE_3576_length_13658_cov_9.530251	13658	Low-quality	Genome-fragment	7.41	AAI-based	0	No	NA
Station180_ZZZ_ALL_assembly_NODE_3516_length_19624_cov_6.386683	19624	Low-quality	Genome-fragment	10.56	AAI-based	0	No	NA
Station188_DCM_ALL_assembly_NODE_1074_length_39584_cov_10.256445	39584	Low-quality	Genome-fragment	20.26	AAI-based	0	No	NA
Station180_ZZZ_ALL_assembly_NODE_1198_length_41200_cov_6.350298	41200	Low-quality	Genome-fragment	21.09	AAI-based	0	No	NA
Station201_SUR_ALL_assembly_NODE_1110_length_37729_cov_5.529251	37729	Low-quality	Genome-fragment	19.32	AAI-based	0	No	NA
Station189_MES_ALL_assembly_NODE_649_length_53059_cov_9.925138	53059	Low-quality	Genome-fragment	27.16	AAI-based	0	No	NA
Station196_SUR_ALL_assembly_NODE_1945_length_22232_cov_3.538756	22232	Low-quality	Genome-fragment	11.38	AAI-based	0	No	NA
Station85_DCM_COMBINED_FINAL_NODE_876_length_32592_cov_7.286320	32592	Low-quality	Genome-fragment	16.69	AAI-based	0	No	NA
Station194_DCM_ALL_assembly_NODE_2848_length_18986_cov_5.815488	18986	Low-quality	Genome-fragment	9.72	AAI-based	0	No	NA
Station193_SUR_ALL_assembly_NODE_7667_length_8404_cov_2.783567	8404	Low-quality	Genome-fragment	4.44	AAI-based	0	No	NA
Station196_SUR_ALL_assembly_NODE_5766_length_10282_cov_3.512858	10282	Low-quality	Genome-fragment	5.26	AAI-based	0	No	NA
Station196_SUR_ALL_assembly_NODE_14461_length_5484_cov_3.978817	5484	Low-quality	Genome-fragment	3	AAI-based	0	No	NA
Station194_SUR_ALL_assembly_NODE_4971_length_10793_cov_2.411157	10793	Low-quality	Genome-fragment	5.53	AAI-based	0	No	NA
Station158_DCM_ALL_assembly_NODE_1665_length_37422_cov_6.956512	37422	Medium-quality	Genome-fragment	65.62	AAI-based	0	No	NA
Station189_DCM_ALL_assembly_NODE_409_length_52243_cov_6.827777	52243	High-quality	High-quality	91.62	AAI-based	0	No	NA
Station168_SUR_ALL_assembly_NODE_6555_length_13553_cov_3.919173	13553	Low-quality	Genome-fragment	23.42	AAI-based	0	No	NA
Station206_MES_ALL_assembly_NODE_3446_length_23337_cov_8.789107	23337	Low-quality	Genome-fragment	40.96	AAI-based	0	No	NA
Station206_MES_ALL_assembly_NODE_4572_length_19022_cov_7.666790	19022	Low-quality	Genome-fragment	33.41	AAI-based	0	No	NA
Station168_DCM_ALL_assembly_NODE_2926_length_28794_cov_3.946832	28794	Medium-quality	Genome-fragment	50.54	AAI-based	0	No	NA
Station168_IZZ_ALL_assembly_NODE_17505_length_7567_cov_9.569223	7567	Low-quality	Genome-fragment	10	HMM-based	0	No	NA
Station158_DCM_ALL_assembly_NODE_4765_length_17078_cov_9.538507	17078	Low-quality	Genome-fragment	29.93	AAI-based	0	No	NA
Station173_DCM_ALL_assembly_NODE_11458_length_10576_cov_34.514305	10576	Low-quality	Genome-fragment	18.34	AAI-based	0	No	NA
Station206_SUR_ALL_assembly_NODE_509_length_56041_cov_19.509806	56041	High-quality	High-quality	97.32	AAI-based	0	No	NA
Station168_DCM_ALL_assembly_NODE_14022_length_8013_cov_6.476753	8013	Low-quality	Genome-fragment	13.16	AAI-based	0	No	NA
Station205_MES_ALL_assembly_NODE_14092_length_6701_cov_4.044237	6701	Low-quality	Genome-fragment	14.39	AAI-based	0	No	NA
Station158_DCM_ALL_assembly_NODE_10838_length_8825_cov_9.403991	8825	Low-quality	Genome-fragment	20.41	AAI-based	0	No	NA
Station22_SUR_ALL_assembly_NODE_9236_length_5459_cov_4.865285	5459	Low-quality	Genome-fragment	9.46	AAI-based	0	No	NA
Station189_DCM_ALL_assembly_NODE_20172_length_5209_cov_13.645712	5209	Low-quality	Genome-fragment	5	HMM-based	0	No	NA
Station173_DCM_ALL_assembly_NODE_24687_length_5871_cov_14.371217	5871	Low-quality	Genome-fragment	5	HMM-based	0	No	NA
Station158_SUR_ALL_assembly_NODE_3502_length_24664_cov_5.190093	24664	Medium-quality	Genome-fragment	57.56	AAI-based	0	No	NA
Station85_SUR_COMBINED_FINAL_NODE_894_length_33062_cov_34.774745	33062	Medium-quality	Genome-fragment	76.53	AAI-based	0	No	NA
Station82_DCM_COMBINED_FINAL_NODE_1491_length_23744_cov_3.540673	23744	Medium-quality	Genome-fragment	55.4	AAI-based	0	No	NA
Station206_SUR_ALL_assembly_NODE_8092_length_9430_cov_156.009387	9430	Low-quality	Genome-fragment	19.37	AAI-based	0	No	NA
Station210_SUR_ALL_assembly_NODE_19771_length_7110_cov_5.810064	7110	Low-quality	Genome-fragment	15.21	AAI-based	0	No	NA
Station175_SUR_ALL_assembly_NODE_22725_length_6091_cov_8.684228	6091	Low-quality	Genome-fragment	13.85	AAI-based	0	No	NA
Station206_MES_ALL_assembly_NODE_9488_length_10783_cov_26.394016	10783	Low-quality	Genome-fragment	23.9	AAI-based	0	No	NA
Station82_DCM_COMBINED_FINAL_NODE_4307_length_10630_cov_3.521513	10630	Low-quality	Genome-fragment	24.07	AAI-based	0	No	NA
Station158_SUR_ALL_assembly_NODE_3979_length_22328_cov_5.507475	22328	Medium-quality	Genome-fragment	50.9	AAI-based	1.59	Yes	NA
Station206_MES_ALL_assembly_NODE_11803_length_9098_cov_12.080504	9098	Low-quality	Genome-fragment	21.12	AAI-based	0	No	NA
Station168_SUR_ALL_assembly_NODE_19978_length_5095_cov_4.811508	5095	Low-quality	Genome-fragment	10.91	AAI-based	0	No	NA
Station206_SUR_ALL_assembly_NODE_5323_length_12702_cov_98.329406	12702	Low-quality	Genome-fragment	28.22	AAI-based	0	No	NA
Station194_SUR_ALL_assembly_NODE_12353_length_6026_cov_25.734215	6026	Low-quality	Genome-fragment	13.47	AAI-based	0	No	NA
Station158_MES_ALL_assembly_NODE_2795_length_26368_cov_4.722115	26368	Medium-quality	Genome-fragment	79.18	AAI-based	0	No	NA
Station206_MES_ALL_assembly_NODE_6308_length_14904_cov_33.217725	14904	Low-quality	Genome-fragment	48.5	AAI-based	0	No	NA
Station209_MES_ALL_assembly_NODE_2998_length_27726_cov_32.960572	27726	Medium-quality	Genome-fragment	77.32	AAI-based	6.01	Yes	NA
Station191_SUR_ALL_assembly_NODE_11690_length_5559_cov_6.048328	5559	Low-quality	Genome-fragment	17.53	AAI-based	0	No	NA
Station188_DCM_ALL_assembly_NODE_2954_length_21647_cov_291.713227	21647	Medium-quality	Genome-fragment	62.76	AAI-based	0	No	NA
Station201_SUR_ALL_assembly_NODE_3849_length_16646_cov_17.601049	16646	Low-quality	Genome-fragment	49.38	AAI-based	0	No	NA
Station168_IZZ_ALL_assembly_NODE_6549_length_17011_cov_60.860698	17011	Medium-quality	Genome-fragment	53.39	AAI-based	0	No	NA
Station168_SUR_ALL_assembly_NODE_8136_length_11197_cov_14.398043	11197	Low-quality	Genome-fragment	35.58	AAI-based	0	No	NA
Station188_SUR_ALL_assembly_NODE_5253_length_13232_cov_510.909463	13232	Low-quality	Genome-fragment	38.69	AAI-based	0	No	NA
Station180_SUR_ALL_assembly_NODE_3539_length_28721_cov_11.753820	28721	Medium-quality	Genome-fragment	86.43	AAI-based	0	No	55-bp-DTR
Station201_SUR_ALL_assembly_NODE_11384_length_7401_cov_30.739450	7401	Low-quality	Genome-fragment	23.08	AAI-based	0	No	NA
Station208_SUR_ALL_assembly_NODE_14607_length_5001_cov_364.232511	5001	Low-quality	Genome-fragment	5	HMM-based	0	No	NA
Station168_SUR_ALL_assembly_NODE_5944_length_14770_cov_14.776079	14770	Low-quality	Genome-fragment	45.09	AAI-based	0	No	NA
Station82_DCM_COMBINED_FINAL_NODE_4690_length_9955_cov_3.643636	9955	Low-quality	Genome-fragment	21.67	AAI-based	0	No	NA
Station191_SUR_ALL_assembly_NODE_9033_length_6595_cov_9.755810	6595	Low-quality	Genome-fragment	19.45	AAI-based	0	No	NA
Station189_DCM_ALL_assembly_NODE_16737_length_5922_cov_10.829385	5922	Low-quality	Genome-fragment	19.07	AAI-based	0	No	NA
Station209_SUR_ALL_assembly_NODE_14958_length_7614_cov_4.093399	7614	Low-quality	Genome-fragment	22.52	AAI-based	0	No	NA
Station85_SUR_COMBINED_FINAL_NODE_6052_length_7323_cov_5.096863	7323	Low-quality	Genome-fragment	10	HMM-based	0	No	NA
Station85_SUR_COMBINED_FINAL_NODE_8934_length_5422_cov_3.941122	5422	Low-quality	Genome-fragment	13.97	AAI-based	0	No	NA
Station175_SUR_ALL_assembly_NODE_20166_length_6672_cov_6.358924	6672	Low-quality	Genome-fragment	21.18	AAI-based	0	No	NA
Station196_SUR_ALL_assembly_NODE_14680_length_5428_cov_23.268937	5428	Low-quality	Genome-fragment	17.57	AAI-based	0	No	NA
Station206_SUR_ALL_assembly_NODE_10714_length_7702_cov_7.375964	7702	Low-quality	Genome-fragment	22.71	AAI-based	0	No	NA
Station194_SUR_ALL_assembly_NODE_414_length_53982_cov_12.032173	53982	High-quality	High-quality	100.06	AAI-based	0	No	NA
Station206_SUR_ALL_assembly_NODE_2023_length_25262_cov_98.469552	25262	Low-quality	Genome-fragment	47.86	AAI-based	0	No	NA
Station175_SUR_ALL_assembly_NODE_3202_length_27057_cov_22.860640	27057	Low-quality	Genome-fragment	48.59	AAI-based	0	No	NA
Station168_IZZ_ALL_assembly_NODE_19932_length_6795_cov_3.384866	6795	Low-quality	Genome-fragment	10	HMM-based	0	No	NA
Station206_SUR_ALL_assembly_NODE_10122_length_8025_cov_107.866876	8025	Low-quality	Genome-fragment	10	HMM-based	0	No	NA
Station209_MES_ALL_assembly_NODE_15626_length_7511_cov_11.055123	7511	Low-quality	Genome-fragment	10	HMM-based	0	No	NA
Station209_SUR_ALL_assembly_NODE_10228_length_10094_cov_62.571372	10094	Low-quality	Genome-fragment	15	HMM-based	0	No	NA
Station209_SUR_ALL_assembly_NODE_17919_length_6642_cov_55.705329	6642	Low-quality	Genome-fragment	12.32	AAI-based	0	No	NA
Station209_SUR_ALL_assembly_NODE_24523_length_5216_cov_63.824259	5216	Low-quality	Genome-fragment	8.74	AAI-based	0	No	NA
Station201_SUR_ALL_assembly_NODE_9352_length_8509_cov_16.210906	8509	Low-quality	Genome-fragment	10	HMM-based	0	No	NA
Station206_SUR_ALL_assembly_NODE_6448_length_11091_cov_51.705872	11091	Low-quality	Genome-fragment	15	HMM-based	0	No	NA
Station168_DCM_ALL_assembly_NODE_1391_length_50068_cov_57.150321	50068	Low-quality	Genome-fragment	20	HMM-based	4.29	Yes	NA
Station206_SUR_ALL_assembly_NODE_1951_length_25773_cov_443.313827	25773	Low-quality	Genome-fragment	5	HMM-based	NA	No	NA
Station206_SUR_ALL_assembly_NODE_2932_length_19627_cov_351.023043	19627	Low-quality	Genome-fragment	6.57	AAI-based	NA	No	NA
Station210_SUR_ALL_assembly_NODE_8801_length_14095_cov_22.660541	14095	Low-quality	Genome-fragment	5	HMM-based	0	No	NA
Station194_SUR_ALL_assembly_NODE_6907_length_8699_cov_5.312124	8699	Low-quality	Genome-fragment	5	HMM-based	0	No	NA
Station193_SUR_ALL_assembly_NODE_2830_length_16797_cov_18.742862	16797	Not-determined	Genome-fragment	NA	NA	NA	No	NA
Station196_SUR_ALL_assembly_NODE_9361_length_7337_cov_29.674265	7337	Low-quality	Genome-fragment	0	HMM-based	NA	No	NA
Station193_SUR_ALL_assembly_NODE_4334_length_12451_cov_18.165295	12451	Low-quality	Genome-fragment	5	HMM-based	NA	No	NA
Station194_SUR_ALL_assembly_NODE_2438_length_17142_cov_5.916720	17142	Low-quality	Genome-fragment	10	HMM-based	0	No	NA
Station210_SUR_ALL_assembly_NODE_21250_length_6675_cov_22.595619	6675	Low-quality	Genome-fragment	0	HMM-based	NA	No	NA
Station210_SUR_ALL_assembly_NODE_8016_length_15223_cov_12.435390	15223	Low-quality	Genome-fragment	5	HMM-based	0	No	NA
Station194_DCM_ALL_assembly_NODE_14769_length_5862_cov_2.308593	5862	Not-determined	Genome-fragment	NA	NA	NA	No	NA
Station180_ZZZ_ALL_assembly_NODE_8190_length_10006_cov_2.477741	10006	Low-quality	Genome-fragment	3.72	AAI-based	0	No	NA
Station67_SUR_ALL_assembly_NODE_4705_length_7749_cov_17.540421	7749	Low-quality	Genome-fragment	5	HMM-based	NA	No	NA
Station209_SUR_ALL_assembly_NODE_23618_length_5370_cov_4.818250	5370	Low-quality	Genome-fragment	0	HMM-based	0	No	NA
Station67_SUR_ALL_assembly_NODE_3037_length_10620_cov_11.204733	10620	Low-quality	Genome-fragment	5	HMM-based	0	No	NA
Station206_MES_ALL_assembly_NODE_4332_length_19804_cov_34.711226	19804	Medium-quality	Genome-fragment	51.95	AAI-based	0	No	NA
Station206_SUR_ALL_assembly_NODE_1777_length_27422_cov_21.526035	27422	Medium-quality	Genome-fragment	71.92	AAI-based	0	No	NA
Station201_SUR_ALL_assembly_NODE_1753_length_28299_cov_72.388649	28299	Medium-quality	Genome-fragment	74.2	AAI-based	0	No	NA
Station188_SUR_ALL_assembly_NODE_3918_length_16871_cov_147.513380	16871	Low-quality	Genome-fragment	44.28	AAI-based	0	No	NA
Station22_SUR_ALL_assembly_NODE_411_length_34695_cov_18.170352	34695	High-quality	High-quality	91.05	AAI-based	0	No	NA
Station193_SUR_ALL_assembly_NODE_5406_length_10725_cov_164.326429	10725	Low-quality	Genome-fragment	28.15	AAI-based	0	No	NA
Station205_MES_ALL_assembly_NODE_9303_length_8758_cov_83.858210	8758	Low-quality	Genome-fragment	22.97	AAI-based	0	No	NA
Station194_DCM_ALL_assembly_NODE_6363_length_10740_cov_125.681610	10740	Low-quality	Genome-fragment	28.38	AAI-based	0	No	NA
Station196_SUR_ALL_assembly_NODE_7078_length_8887_cov_78.150928	8887	Low-quality	Genome-fragment	23.3	AAI-based	0	No	NA
Station180_ZZZ_ALL_assembly_NODE_9796_length_8694_cov_213.887371	8694	Low-quality	Genome-fragment	22.86	AAI-based	0	No	NA
Station194_SUR_ALL_assembly_NODE_12403_length_6011_cov_82.707186	6011	Low-quality	Genome-fragment	15.72	AAI-based	0	No	NA
Station175_SUR_ALL_assembly_NODE_28037_length_5170_cov_5.745846	5170	Low-quality	Genome-fragment	11.43	AAI-based	0	No	NA
Station191_SUR_ALL_assembly_NODE_11572_length_5596_cov_330.169464	5596	Low-quality	Genome-fragment	14.79	AAI-based	0	No	NA
Station180_ZZZ_ALL_assembly_NODE_16932_length_5664_cov_247.164200	5664	Low-quality	Genome-fragment	15.31	AAI-based	0	No	NA
Station206_SUR_ALL_assembly_NODE_2289_length_23148_cov_123.457022	23148	Low-quality	Genome-fragment	13.89	AAI-based	0	No	NA
Station208_SUR_ALL_assembly_NODE_814_length_37707_cov_21.014528	37707	Low-quality	Genome-fragment	15.53	AAI-based	0	No	NA
Station194_DCM_ALL_assembly_NODE_2722_length_19622_cov_2.667297	19622	Low-quality	Genome-fragment	10.14	AAI-based	14.38	Yes	NA
Station188_SUR_ALL_assembly_NODE_5081_length_13547_cov_26.438853	13547	Low-quality	Genome-fragment	8.04	AAI-based	0	No	NA
Station196_SUR_ALL_assembly_NODE_1823_length_23169_cov_13.830579	23169	Low-quality	Genome-fragment	5.3	AAI-based	44.6	Yes	NA
Station173_DCM_ALL_assembly_NODE_17088_length_7797_cov_15.270860	7797	Low-quality	Genome-fragment	3.87	AAI-based	0	No	NA
Station180_SUR_ALL_assembly_NODE_18093_length_7718_cov_2.565836	7718	Low-quality	Genome-fragment	2.31	AAI-based	NA	No	NA
Station23_DCM_ALL_assembly_NODE_581_length_23071_cov_6.880518	23071	Low-quality	Genome-fragment	9.48	AAI-based	0	No	NA
Station191_SUR_ALL_assembly_NODE_3183_length_12806_cov_62.277547	12806	Low-quality	Genome-fragment	8.47	AAI-based	0	No	NA
Station206_MES_ALL_assembly_NODE_12795_length_8555_cov_6.365647	8555	Low-quality	Genome-fragment	5.66	AAI-based	0	No	NA
Station188_DCM_ALL_assembly_NODE_19945_length_5497_cov_18.944322	5497	Low-quality	Genome-fragment	3.92	AAI-based	0	No	NA
Station38_SUR_ALL_assembly_NODE_3210_length_5988_cov_5.019046	5988	Low-quality	Genome-fragment	3.35	AAI-based	0	No	NA
7037.1.59410.ACACG_Malaspina_NODE_4230_length_5873_cov_4.738268	5873	Low-quality	Genome-fragment	15.45	AAI-based	0	No	NA
Station206_SUR_ALL_assembly_NODE_5335_length_12680_cov_6.751525	12680	Low-quality	Genome-fragment	33.36	AAI-based	0	No	NA
Station173_DCM_ALL_assembly_NODE_2132_length_37458_cov_47.604176	37458	Complete	High-quality	97.8	AAI-based	0	No	55-bp-DTR
Station210_MES_ALL_assembly_NODE_7223_length_10582_cov_15.842310	10582	Low-quality	Genome-fragment	27.82	AAI-based	0	No	NA
Station68_DCM_ALL_assembly_NODE_3340_length_7491_cov_5.691904	7491	Low-quality	Genome-fragment	19.87	AAI-based	0	No	NA
Station168_DCM_ALL_assembly_NODE_19397_length_6105_cov_7.248595	6105	Low-quality	Genome-fragment	16.2	AAI-based	0	No	NA
Station210_MES_ALL_assembly_NODE_2680_length_24329_cov_9.746272	24329	Medium-quality	Genome-fragment	64.23	AAI-based	0	No	NA
Station201_MES_ALL_assembly_NODE_9598_length_7898_cov_28.549917	7898	Low-quality	Genome-fragment	20.8	AAI-based	0	No	NA
Station78_MES_COMBINED_FINAL_NODE_8025_length_8724_cov_6.477448	8724	Low-quality	Genome-fragment	22.98	AAI-based	0	No	NA
Station201_DCM_ALL_assembly_NODE_5601_length_13341_cov_32.354057	13341	Low-quality	Genome-fragment	35.19	AAI-based	0	No	NA
Station194_DCM_ALL_assembly_NODE_8515_length_8643_cov_4.914881	8643	Low-quality	Genome-fragment	22.79	AAI-based	0	No	NA
Station85_DCM_COMBINED_FINAL_NODE_8945_length_7321_cov_4.406413	7321	Low-quality	Genome-fragment	19.31	AAI-based	0	No	NA
Station68_DCM_ALL_assembly_NODE_3719_length_7050_cov_3.315654	7050	Low-quality	Genome-fragment	10	HMM-based	0	No	NA
Station205_MES_ALL_assembly_NODE_12076_length_7416_cov_3.913055	7416	Low-quality	Genome-fragment	10	HMM-based	0	No	NA
Station201_MES_ALL_assembly_NODE_4270_length_14122_cov_14.999502	14122	Low-quality	Genome-fragment	5	HMM-based	0	No	NA
Station168_SUR_ALL_assembly_NODE_19655_length_5170_cov_53.421114	5170	Low-quality	Genome-fragment	8.64	AAI-based	0	No	NA
Station70_SUR_ALL_assembly_NODE_1959_length_14116_cov_5.872342	14116	Low-quality	Genome-fragment	23.6	AAI-based	0	No	NA
Station68_MES_DO_NOT_POOL_NODE_17314_length_5135_cov_47.581496	5135	Low-quality	Genome-fragment	10.71	AAI-based	NA	No	NA
Station205_MES_ALL_assembly_NODE_5785_length_11947_cov_65.478977	11947	Low-quality	Genome-fragment	20.01	AAI-based	0	No	NA
Station209_MES_ALL_assembly_NODE_21063_length_5917_cov_91.045377	5917	Low-quality	Genome-fragment	16.19	AAI-based	0	No	NA
Station209_MES_ALL_assembly_NODE_25645_length_5057_cov_45.522591	5057	Low-quality	Genome-fragment	8.43	AAI-based	0	No	NA
Station191_SUR_ALL_assembly_NODE_5173_length_9431_cov_130.785410	9431	Low-quality	Genome-fragment	15.68	AAI-based	0	No	NA
Station158_SUR_ALL_assembly_NODE_19770_length_5789_cov_39.075166	5789	Low-quality	Genome-fragment	11.39	AAI-based	0	No	NA
Station68_MES_COMBINED_FINAL_NODE_19793_length_5039_cov_54.280698	5039	Low-quality	Genome-fragment	10.45	AAI-based	0	No	NA
Station201_DCM_ALL_assembly_NODE_21425_length_5404_cov_38.641615	5404	Low-quality	Genome-fragment	9.13	AAI-based	0	No	NA
Station196_SUR_ALL_assembly_NODE_10046_length_7014_cov_42.177899	7014	Low-quality	Genome-fragment	11.76	AAI-based	0	No	NA
Station85_DCM_COMBINED_FINAL_NODE_12820_length_5607_cov_51.010627	5607	Low-quality	Genome-fragment	4.88	AAI-based	0	No	NA
Station85_SUR_COMBINED_FINAL_NODE_7305_length_6311_cov_90.801630	6311	Low-quality	Genome-fragment	11.29	AAI-based	0	No	NA
Station76_MES_COMBINED_FINAL_NODE_3398_length_18237_cov_10.863271	18237	Low-quality	Genome-fragment	33.66	AAI-based	0	No	NA
Station78_SUR_ALL_assembly_NODE_3320_length_7200_cov_3.158432	7200	Low-quality	Genome-fragment	13.1	AAI-based	0	No	NA
Station155_DCM_ALL_assembly_NODE_2472_length_28214_cov_212.325544	28214	Medium-quality	Genome-fragment	51.85	AAI-based	0	No	NA
Station78_SUR_ALL_assembly_NODE_3565_length_6875_cov_3.192082	6875	Low-quality	Genome-fragment	12.09	AAI-based	0	No	NA
Station30_DCM_ALL_assembly_NODE_2791_length_8946_cov_11.516252	8946	Low-quality	Genome-fragment	15.26	AAI-based	0	No	NA
Station155_DCM_ALL_assembly_NODE_9369_length_9868_cov_155.838683	9868	Low-quality	Genome-fragment	17.13	AAI-based	0	No	NA
Station100_DCM_ALL_assembly_NODE_5655_length_5849_cov_2.484467	5849	Low-quality	Genome-fragment	10.37	AAI-based	0	No	NA
Station22_SUR_ALL_assembly_NODE_4364_length_8985_cov_15.055767	8985	Low-quality	Genome-fragment	16.61	AAI-based	0	No	NA
Station78_DCM_ALL_assembly_NODE_1743_length_15378_cov_5.424721	15378	Low-quality	Genome-fragment	28.93	AAI-based	0	No	NA
Station155_MES_ALL_assembly_NODE_2549_length_31931_cov_75.437696	31931	Medium-quality	Genome-fragment	59.79	AAI-based	0	No	NA
Station23_DCM_ALL_assembly_NODE_399_length_27312_cov_15.164288	27312	Medium-quality	Genome-fragment	51.15	AAI-based	0	No	NA
Station67_SUR_ALL_assembly_NODE_1279_length_19211_cov_21.703383	19211	Low-quality	Genome-fragment	36.06	AAI-based	0	No	NA
Station22_SUR_ALL_assembly_NODE_4520_length_8798_cov_12.133021	8798	Low-quality	Genome-fragment	16.62	AAI-based	0	No	NA
Station102_SUR_ALL_assembly_NODE_3386_length_7446_cov_6.101745	7446	Low-quality	Genome-fragment	0	HMM-based	0	No	NA
Station155_MES_ALL_assembly_NODE_15175_length_8506_cov_78.407644	8506	Low-quality	Genome-fragment	15.86	AAI-based	0	No	NA
Station175_SUR_ALL_assembly_NODE_14414_length_8716_cov_5.917561	8716	Low-quality	Genome-fragment	16.37	AAI-based	0	No	NA
Station102_SUR_ALL_assembly_NODE_2710_length_8628_cov_3.972705	8628	Low-quality	Genome-fragment	15.91	AAI-based	0	No	NA
Station65_DCM_ALL_assembly_NODE_4265_length_8149_cov_2.266864	8149	Low-quality	Genome-fragment	15.02	AAI-based	0	No	NA
Station155_MES_ALL_assembly_NODE_6699_length_15964_cov_67.623232	15964	Low-quality	Genome-fragment	28.7	AAI-based	0	No	NA
Station155_DCM_ALL_assembly_NODE_10863_length_8786_cov_16.216356	8786	Low-quality	Genome-fragment	15.94	AAI-based	0	No	NA
Station82_SUR_COMBINED_FINAL_NODE_3368_length_12604_cov_48.794087	12604	Low-quality	Genome-fragment	23.79	AAI-based	0	No	NA
Station78_DCM_ALL_assembly_NODE_4767_length_7922_cov_5.475149	7922	Low-quality	Genome-fragment	14.71	AAI-based	0	No	NA
Station168_DCM_ALL_assembly_NODE_21960_length_5508_cov_8.701999	5508	Low-quality	Genome-fragment	11.19	AAI-based	0	No	NA
Station155_DCM_ALL_assembly_NODE_13595_length_7362_cov_5.381963	7362	Low-quality	Genome-fragment	13.93	AAI-based	NA	No	NA
Station155_DCM_ALL_assembly_NODE_16893_length_6169_cov_200.334642	6169	Low-quality	Genome-fragment	10	HMM-based	0	No	NA
Station66_DCM_ALL_assembly_NODE_6021_length_5703_cov_3.372344	5703	Not-determined	Genome-fragment	NA	NA	0	No	NA
Station82_SUR_COMBINED_FINAL_NODE_7077_length_7140_cov_9.954128	7140	Not-determined	Genome-fragment	NA	NA	NA	No	NA
Station30_DCM_ALL_assembly_NODE_5061_length_5811_cov_11.069840	5811	Low-quality	Genome-fragment	0	HMM-based	0	No	NA
Station68_MES_COMBINED_FINAL_NODE_9915_length_7856_cov_13.480579	7856	Low-quality	Genome-fragment	14.81	AAI-based	NA	No	NA
Station68_MES_DO_NOT_POOL_NODE_10882_length_6956_cov_46.327199	6956	Low-quality	Genome-fragment	12.64	AAI-based	0	No	NA
Station68_MES_DO_NOT_POOL_NODE_845_length_40239_cov_31.970436	40239	Complete	High-quality	117.52	AAI-based	0	No	5890-bp-DTR
Station158_MES_ALL_assembly_NODE_2923_length_25472_cov_112.531967	25472	Medium-quality	Genome-fragment	75.08	AAI-based	0	No	NA
Station85_MES_COMBINED_FINAL_NODE_1743_length_22851_cov_28.539524	22851	Medium-quality	Genome-fragment	67.3	AAI-based	0	No	NA
Station175_SUR_ALL_assembly_NODE_21478_length_6366_cov_132.700206	6366	Low-quality	Genome-fragment	18.46	AAI-based	0	No	NA
Station155_MES_ALL_assembly_NODE_12130_length_10112_cov_17.054191	10112	Low-quality	Genome-fragment	29.44	AAI-based	0	No	NA
Station85_DCM_COMBINED_FINAL_NODE_7547_length_8234_cov_37.607898	8234	Low-quality	Genome-fragment	22.96	AAI-based	0	No	NA
Station85_MES_COMBINED_FINAL_NODE_5188_length_11625_cov_22.621262	11625	Low-quality	Genome-fragment	29.87	AAI-based	0	No	NA
Station155_MES_ALL_assembly_NODE_18405_length_7321_cov_4.528489	7321	Low-quality	Genome-fragment	10	HMM-based	0	No	NA
Station178_SUR_ALL_assembly_NODE_11146_length_8895_cov_3.401357	8895	Not-determined	Genome-fragment	NA	NA	NA	No	NA
Station209_MES_ALL_assembly_NODE_25199_length_5133_cov_3.576408	5133	Low-quality	Genome-fragment	8.8	AAI-based	0	No	NA
Station188_SUR_ALL_assembly_NODE_12704_length_6160_cov_7.408518	6160	Low-quality	Genome-fragment	17.93	AAI-based	0	No	NA
Station102_DCM_ALL_assembly_NODE_225_length_46395_cov_6.595382	46395	Medium-quality	Genome-fragment	78.45	AAI-based	0	No	NA
Station124_MXL_ALL_assembly_NODE_2050_length_12642_cov_22.264797	12642	Low-quality	Genome-fragment	21.47	AAI-based	0	No	NA
Station67_SUR_ALL_assembly_NODE_2890_length_11023_cov_6.701951	11023	Low-quality	Genome-fragment	18.69	AAI-based	0	No	NA
Station155_DCM_ALL_assembly_NODE_19064_length_5597_cov_36.737099	5597	Low-quality	Genome-fragment	9.59	AAI-based	0	No	NA
Station189_MES_ALL_assembly_NODE_9801_length_10755_cov_6.228411	10755	Low-quality	Genome-fragment	18.24	AAI-based	0	No	NA
Station123_MXL_ALL_assembly_NODE_1323_length_21751_cov_62.837989	21751	Low-quality	Genome-fragment	36.78	AAI-based	0	No	NA
Station206_SUR_ALL_assembly_NODE_9106_length_8669_cov_2.602391	8669	Low-quality	Genome-fragment	14.62	AAI-based	0	No	NA
Station209_SUR_ALL_assembly_NODE_22538_length_5565_cov_3.293103	5565	Low-quality	Genome-fragment	9.35	AAI-based	0	No	NA
Station193_SUR_ALL_assembly_NODE_8106_length_8078_cov_24.083884	8078	Low-quality	Genome-fragment	13.68	AAI-based	0	No	NA
Station100_MES_ALL_assembly_NODE_1754_length_10833_cov_6.781778	10833	Low-quality	Genome-fragment	18.33	AAI-based	0	No	NA
Station193_SUR_ALL_assembly_NODE_5781_length_10271_cov_23.467013	10271	Low-quality	Genome-fragment	19.07	AAI-based	0	No	NA
Station68_MES_COMBINED_FINAL_NODE_17702_length_5419_cov_17.548844	5419	Low-quality	Genome-fragment	9.53	AAI-based	0	No	NA
Station22_SUR_ALL_assembly_NODE_5237_length_7971_cov_6.840576	7971	Low-quality	Genome-fragment	14.67	AAI-based	0	No	NA
Station70_SUR_ALL_assembly_NODE_4202_length_8476_cov_4.617148	8476	Low-quality	Genome-fragment	13.94	AAI-based	0	No	NA
Station109_DCM_ALL_assembly_NODE_794_length_17798_cov_20.411317	17798	Low-quality	Genome-fragment	29.27	AAI-based	0	No	NA
Station125_SUR_ALL_assembly_NODE_918_length_20643_cov_7.081164	20643	Low-quality	Genome-fragment	32.25	AAI-based	0	No	NA
Station137_SUR_ALL_assembly_NODE_702_length_17149_cov_11.311513	17149	Low-quality	Genome-fragment	27.37	AAI-based	0	No	NA
Station125_SUR_ALL_assembly_NODE_822_length_22250_cov_7.190944	22250	Low-quality	Genome-fragment	34.17	AAI-based	0	No	NA
Station70_SUR_ALL_assembly_NODE_905_length_24240_cov_4.495348	24240	Low-quality	Genome-fragment	33.58	AAI-based	10.64	Yes	NA
Station124_SUR_ALL_assembly_NODE_2306_length_10486_cov_6.618062	10486	Low-quality	Genome-fragment	16.19	AAI-based	0	No	NA
Station109_DCM_ALL_assembly_NODE_887_length_16505_cov_16.520000	16505	Low-quality	Genome-fragment	25.71	AAI-based	0	No	NA
Station137_DCM_ALL_assembly_NODE_763_length_15671_cov_4.325820	15671	Low-quality	Genome-fragment	24.4	AAI-based	0	No	NA
Station102_SUR_ALL_assembly_NODE_161_length_56262_cov_41.983632	56262	Medium-quality	Genome-fragment	87.26	AAI-based	0	No	NA
Station111_SUR_ALL_assembly_NODE_2208_length_8888_cov_9.418431	8888	Low-quality	Genome-fragment	13.88	AAI-based	0	No	NA
Station100_DCM_ALL_assembly_NODE_4850_length_6604_cov_5.236219	6604	Low-quality	Genome-fragment	9.34	AAI-based	0	No	NA
Station122_SUR_ALL_assembly_NODE_2001_length_10400_cov_5.914161	10400	Low-quality	Genome-fragment	17.31	AAI-based	0	No	NA
Station102_SUR_SMARTER_KIT_NODE_861_length_9404_cov_36.131030	9404	Low-quality	Genome-fragment	10.9	AAI-based	29.48	Yes	NA
Station100_DCM_ALL_assembly_NODE_5517_length_5956_cov_5.691578	5956	Low-quality	Genome-fragment	9.34	AAI-based	NA	No	NA
Station70_SUR_ALL_assembly_NODE_3787_length_9060_cov_4.447973	9060	Low-quality	Genome-fragment	14.07	AAI-based	NA	No	NA
Station123_SUR_ALL_assembly_NODE_3743_length_7789_cov_5.894492	7789	Low-quality	Genome-fragment	12.13	AAI-based	0	No	NA
Station109_DCM_ALL_assembly_NODE_4919_length_5417_cov_24.594554	5417	Low-quality	Genome-fragment	8.42	AAI-based	0	No	NA
Station122_SUR_ALL_assembly_NODE_4291_length_6139_cov_12.417488	6139	Low-quality	Genome-fragment	9.58	AAI-based	NA	No	NA
Station109_DCM_ALL_assembly_NODE_3615_length_6559_cov_9.815498	6559	Low-quality	Genome-fragment	10.19	AAI-based	0	No	NA
Station111_SUR_ALL_assembly_NODE_1503_length_11491_cov_23.226128	11491	Low-quality	Genome-fragment	17.83	AAI-based	0	No	NA
Station111_DCM_ALL_assembly_NODE_3895_length_7759_cov_3.340862	7759	Low-quality	Genome-fragment	11.93	AAI-based	0	No	NA
Station100_DCM_ALL_assembly_NODE_5935_length_5641_cov_6.386323	5641	Low-quality	Genome-fragment	9.1	AAI-based	0	No	NA
Station111_SUR_ALL_assembly_NODE_1292_length_12826_cov_13.105160	12826	Low-quality	Genome-fragment	21.74	AAI-based	0	No	NA
Station100_SUR_ALL_assembly_NODE_2028_length_8743_cov_17.116828	8743	Low-quality	Genome-fragment	13.56	AAI-based	0	No	NA
Station137_DCM_ALL_assembly_NODE_2064_length_8875_cov_7.617574	8875	Low-quality	Genome-fragment	13.91	AAI-based	NA	No	NA
Station111_SUR_ALL_assembly_NODE_1745_length_10381_cov_7.198044	10381	Low-quality	Genome-fragment	16.19	AAI-based	0	No	NA
Station102_DCM_ALL_assembly_NODE_4760_length_7263_cov_2.617370	7263	Low-quality	Genome-fragment	10	HMM-based	0	No	NA
Station111_SUR_ALL_assembly_NODE_1580_length_11030_cov_14.544692	11030	Low-quality	Genome-fragment	17.29	AAI-based	0	No	NA
Station137_SUR_ALL_assembly_NODE_2866_length_7018_cov_4.679736	7018	Low-quality	Genome-fragment	10.99	AAI-based	0	No	NA
Station102_DCM_ALL_assembly_NODE_4705_length_7328_cov_5.810807	7328	Low-quality	Genome-fragment	0	HMM-based	0	No	NA
Station125_SUR_ALL_assembly_NODE_3031_length_8065_cov_7.239825	8065	Low-quality	Genome-fragment	7.56	AAI-based	45.79	Yes	NA
Station123_SUR_ALL_assembly_NODE_6197_length_5537_cov_4.577709	5537	Not-determined	Genome-fragment	NA	NA	NA	No	NA
Station111_SUR_ALL_assembly_NODE_2844_length_7435_cov_7.832385	7435	Low-quality	Genome-fragment	15.39	AAI-based	NA	No	NA
Station111_SUR_ALL_assembly_NODE_1913_length_9705_cov_5.150052	9705	Low-quality	Genome-fragment	15.2	AAI-based	0	No	NA
Station137_SUR_ALL_assembly_NODE_2446_length_7769_cov_15.578040	7769	Low-quality	Genome-fragment	11.69	AAI-based	0	No	NA
Station30_DCM_ALL_assembly_NODE_3173_length_8179_cov_17.138109	8179	Low-quality	Genome-fragment	12.69	AAI-based	0	No	NA
Station111_SUR_ALL_assembly_NODE_4692_length_5288_cov_14.588573	5288	Low-quality	Genome-fragment	7.96	AAI-based	0	No	NA
Station70_SUR_ALL_assembly_NODE_6475_length_6269_cov_4.306566	6269	Low-quality	Genome-fragment	8.69	AAI-based	0	No	NA
Station124_SUR_ALL_assembly_NODE_1995_length_11663_cov_10.473294	11663	Low-quality	Genome-fragment	19.2	AAI-based	0	No	NA
Station137_SUR_ALL_assembly_NODE_3400_length_6324_cov_8.130324	6324	Low-quality	Genome-fragment	9.52	AAI-based	0	No	NA
Station22_SUR_ALL_assembly_NODE_4311_length_9056_cov_15.398845	9056	Low-quality	Genome-fragment	15.02	AAI-based	0	No	NA
Station22_SUR_ALL_assembly_NODE_422_length_34109_cov_6.604657	34109	Medium-quality	Genome-fragment	55.46	AAI-based	0	No	NA
Station34_SUR_ALL_assembly_NODE_602_length_27488_cov_7.605402	27488	Low-quality	Genome-fragment	43.55	AAI-based	0	No	NA
Station194_DCM_ALL_assembly_NODE_632_length_51852_cov_200.386007	51852	Medium-quality	Genome-fragment	80.46	AAI-based	0	No	NA
Station23_DCM_ALL_assembly_NODE_6849_length_5744_cov_4.845667	5744	Low-quality	Genome-fragment	9.42	AAI-based	0	No	NA
Station155_MES_ALL_assembly_NODE_2764_length_30200_cov_13.027898	30200	Low-quality	Genome-fragment	46.96	AAI-based	0	No	NA
Station23_DCM_ALL_assembly_NODE_7866_length_5263_cov_26.106759	5263	Low-quality	Genome-fragment	8.17	AAI-based	0	No	NA
Station155_MES_ALL_assembly_NODE_24295_length_5927_cov_11.148501	5927	Low-quality	Genome-fragment	9.13	AAI-based	0	No	NA
Station210_SUR_ALL_assembly_NODE_17484_length_7905_cov_40.568662	7905	Low-quality	Genome-fragment	12.31	AAI-based	0	No	NA
Station18_DCM_ALL_assembly_NODE_1206_length_13528_cov_4.421881	13528	Low-quality	Genome-fragment	21.07	AAI-based	0	No	NA
Station205_MES_ALL_assembly_NODE_15157_length_6385_cov_15.887520	6385	Low-quality	Genome-fragment	0	HMM-based	0	No	NA
Station155_MES_ALL_assembly_NODE_27850_length_5351_cov_4.288520	5351	Low-quality	Genome-fragment	8.32	AAI-based	0	No	NA
Station25_SUR_ALL_assembly_NODE_3085_length_10401_cov_18.162382	10401	Low-quality	Genome-fragment	16.35	AAI-based	0	No	NA
Station194_SUR_ALL_assembly_NODE_8296_length_7800_cov_46.474887	7800	Low-quality	Genome-fragment	12.26	AAI-based	NA	No	NA
Station201_SUR_ALL_assembly_NODE_18178_length_5296_cov_322.301851	5296	Low-quality	Genome-fragment	0	HMM-based	0	No	NA
Station100_MES_ALL_assembly_NODE_491_length_23870_cov_5.115138	23870	Low-quality	Genome-fragment	42.89	AAI-based	0	No	NA
Station123_SUR_ALL_assembly_NODE_909_length_20533_cov_4.589657	20533	Low-quality	Genome-fragment	37	AAI-based	0	No	NA
Station137_MES_DO_NOT_POOL_NODE_2076_length_27185_cov_8.783450	27185	Low-quality	Genome-fragment	47.22	AAI-based	0	No	NA
Station32_SUR_ALL_assembly_NODE_799_length_20101_cov_6.493964	20101	Low-quality	Genome-fragment	36.13	AAI-based	0	No	NA
Station56_SUR_ALL_assembly_NODE_1248_length_16161_cov_17.462498	16161	Low-quality	Genome-fragment	24.78	AAI-based	11.73	Yes	NA
Station48_SUR_ALL_assembly_NODE_345_length_23870_cov_6.427546	23870	Low-quality	Genome-fragment	42.02	AAI-based	1.96	Yes	NA
Station23_DCM_ALL_assembly_NODE_1270_length_15559_cov_5.244905	15559	Low-quality	Genome-fragment	27.99	AAI-based	0	No	NA
Station82_DCM_COMBINED_FINAL_NODE_4545_length_10179_cov_128.198044	10179	Low-quality	Genome-fragment	18.27	AAI-based	0	No	NA
Station100_SUR_ALL_assembly_NODE_2890_length_6677_cov_8.793114	6677	Low-quality	Genome-fragment	12	AAI-based	0	No	NA
Station62_SUR_ALL_assembly_NODE_5558_length_6249_cov_4.458347	6249	Low-quality	Genome-fragment	0	HMM-based	0	No	NA
Station72_MES_ALL_assembly_NODE_3026_length_10339_cov_9.589265	10339	Low-quality	Genome-fragment	17.96	AAI-based	0	No	NA
Station65_DCM_ALL_assembly_NODE_4211_length_8241_cov_3.794772	8241	Low-quality	Genome-fragment	9.77	AAI-based	31.53	Yes	NA
Station78_MES_DO_NOT_POOL_NODE_12868_length_5475_cov_10.397048	5475	Low-quality	Genome-fragment	9.86	AAI-based	0	No	NA
Station124_SUR_ALL_assembly_NODE_2183_length_10944_cov_7.929654	10944	Low-quality	Genome-fragment	18.47	AAI-based	0	No	NA
Station72_MES_ALL_assembly_NODE_2408_length_12066_cov_5.674299	12066	Low-quality	Genome-fragment	20.27	AAI-based	0	No	NA
Station111_SUR_ALL_assembly_NODE_414_length_28306_cov_53.695905	28306	Low-quality	Genome-fragment	47.16	AAI-based	0	No	NA
Station100_SUR_ALL_assembly_NODE_1450_length_11078_cov_131.056609	11078	Low-quality	Genome-fragment	19.28	AAI-based	0	No	NA
Station122_SUR_ALL_assembly_NODE_5358_length_5326_cov_36.343958	5326	Low-quality	Genome-fragment	9.35	AAI-based	0	No	NA
Station72_SUR_ALL_assembly_NODE_916_length_17571_cov_5.989096	17571	Low-quality	Genome-fragment	29.57	AAI-based	0	No	NA
Station76_SUR_ALL_assembly_NODE_1064_length_21629_cov_10.721053	21629	Low-quality	Genome-fragment	37.24	AAI-based	0	No	NA
Station52_DCM_ALL_assembly_NODE_2655_length_8664_cov_3.741085	8664	Low-quality	Genome-fragment	15.23	AAI-based	0	No	NA
Station100_DCM_ALL_assembly_NODE_3119_length_9041_cov_4.181616	9041	Low-quality	Genome-fragment	16.47	AAI-based	0	No	NA
Station30_DCM_ALL_assembly_NODE_1972_length_11376_cov_23.571239	11376	Low-quality	Genome-fragment	19.2	AAI-based	0	No	NA
Station22_SUR_ALL_assembly_NODE_2447_length_12988_cov_56.913013	12988	Low-quality	Genome-fragment	22.62	AAI-based	0	No	NA
Station122_MES_COMBINED_FINAL_NODE_13770_length_5308_cov_2.487150	5308	Low-quality	Genome-fragment	9.42	AAI-based	0	No	NA
Station138_SUR_ALL_assembly_NODE_3904_length_5394_cov_6.791721	5394	Low-quality	Genome-fragment	9.46	AAI-based	0	No	NA
Station42_SUR_ALL_assembly_NODE_3909_length_6901_cov_8.479112	6901	Low-quality	Genome-fragment	12.21	AAI-based	0	No	NA
Station85_SUR_COMBINED_FINAL_NODE_852_length_34467_cov_496.866180	34467	Medium-quality	Genome-fragment	50.77	AAI-based	5.53	Yes	NA
Station163_MES_ALL_assembly_NODE_810_length_27326_cov_402.656045	27326	Low-quality	Genome-fragment	42.55	AAI-based	0	No	NA
Station188_DCM_ALL_assembly_NODE_20758_length_5334_cov_89.647661	5334	Low-quality	Genome-fragment	8.79	AAI-based	0	No	NA
Station208_SUR_ALL_assembly_NODE_2685_length_16925_cov_678.361944	16925	Low-quality	Genome-fragment	26.47	AAI-based	0	No	NA
Station210_SUR_ALL_assembly_NODE_10776_length_11946_cov_81.762005	11946	Low-quality	Genome-fragment	19.62	AAI-based	0	No	NA
Station205_MES_ALL_assembly_NODE_17623_length_5788_cov_57.647828	5788	Low-quality	Genome-fragment	9.51	AAI-based	0	No	NA
Station163_SUR_ALL_assembly_NODE_8785_length_6299_cov_13.952434	6299	Low-quality	Genome-fragment	9.81	AAI-based	0	No	NA
Station85_DCM_COMBINED_FINAL_NODE_14134_length_5239_cov_177.962384	5239	Low-quality	Genome-fragment	8.6	AAI-based	0	No	NA
Station85_DCM_COMBINED_FINAL_NODE_14731_length_5076_cov_137.579765	5076	Low-quality	Genome-fragment	7.81	AAI-based	0	No	NA
Station189_DCM_ALL_assembly_NODE_4650_length_13712_cov_121.908911	13712	Low-quality	Genome-fragment	40.09	AAI-based	0	No	NA
Station178_SUR_ALL_assembly_NODE_2844_length_26810_cov_20.430947	26810	Medium-quality	Genome-fragment	78.67	AAI-based	0	No	NA
Station194_DCM_ALL_assembly_NODE_1932_length_24894_cov_66.086316	24894	Medium-quality	Genome-fragment	73.25	AAI-based	0	No	NA
Station194_DCM_ALL_assembly_NODE_3970_length_14987_cov_59.601929	14987	Low-quality	Genome-fragment	44.27	AAI-based	0	No	NA
Station158_SUR_ALL_assembly_NODE_11880_length_8994_cov_3.387515	8994	Low-quality	Genome-fragment	26.47	AAI-based	0	No	NA
Station189_DCM_ALL_assembly_NODE_13490_length_6883_cov_75.601640	6883	Low-quality	Genome-fragment	20.16	AAI-based	0	No	NA
Station196_SUR_ALL_assembly_NODE_6590_length_9384_cov_50.828063	9384	Low-quality	Genome-fragment	27.46	AAI-based	0	No	NA
Station188_SUR_ALL_assembly_NODE_4602_length_14717_cov_65.209112	14717	Low-quality	Genome-fragment	43.35	AAI-based	0	No	NA
Station175_ZZZ_ALL_assembly_NODE_7037_length_8883_cov_9.182374	8883	Low-quality	Genome-fragment	26.38	AAI-based	0	No	NA
Station158_SUR_ALL_assembly_NODE_15754_length_7060_cov_6.181442	7060	Low-quality	Genome-fragment	20.87	AAI-based	0	No	NA
Station194_SUR_ALL_assembly_NODE_14199_length_5507_cov_21.065114	5507	Low-quality	Genome-fragment	17.18	AAI-based	0	No	NA
Station189_DCM_ALL_assembly_NODE_18381_length_5559_cov_117.625727	5559	Low-quality	Genome-fragment	16.64	AAI-based	0	No	NA
Station205_MES_ALL_assembly_NODE_21683_length_5061_cov_121.969037	5061	Low-quality	Genome-fragment	15	AAI-based	0	No	NA
Station64_DCM_ALL_assembly_NODE_1263_length_13117_cov_6.605420	13117	Low-quality	Genome-fragment	22.03	AAI-based	0	No	NA
Station100_SUR_ALL_assembly_NODE_203_length_39449_cov_155.491902	39449	Medium-quality	Genome-fragment	66.89	AAI-based	0	No	NA
Station33_SUR_ALL_assembly_NODE_218_length_36538_cov_16.086890	36538	Medium-quality	Genome-fragment	62.07	AAI-based	0	No	NA
Station122_SUR_ALL_assembly_NODE_354_length_32143_cov_235.411026	32143	Medium-quality	Genome-fragment	54.48	AAI-based	0	No	NA
Station52_SUR_ALL_assembly_NODE_187_length_34934_cov_22.810316	34934	Medium-quality	Genome-fragment	59.32	AAI-based	0	No	NA
Station122_MES_COMBINED_FINAL_NODE_12070_length_5755_cov_8.539649	5755	Low-quality	Genome-fragment	9.26	AAI-based	0	No	NA
Station124_MXL_ALL_assembly_NODE_4454_length_7004_cov_23.742265	7004	Low-quality	Genome-fragment	11.95	AAI-based	NA	No	NA
Station122_DCM_ALL_assembly_NODE_3370_length_8074_cov_5.431849	8074	Low-quality	Genome-fragment	10	HMM-based	0	No	NA
Station123_SUR_ALL_assembly_NODE_4088_length_7304_cov_33.839288	7304	Low-quality	Genome-fragment	12.49	AAI-based	NA	No	NA
Station122_DCM_ALL_assembly_NODE_3094_length_8549_cov_5.715093	8549	Low-quality	Genome-fragment	14.85	AAI-based	0	No	NA
Station56_SUR_ALL_assembly_NODE_4542_length_7364_cov_7.365577	7364	Low-quality	Genome-fragment	12.63	AAI-based	NA	No	NA
Station62_SUR_ALL_assembly_NODE_4290_length_7347_cov_10.232035	7347	Low-quality	Genome-fragment	12.27	AAI-based	0	No	NA
Station42_SUR_ALL_assembly_NODE_2024_length_10688_cov_4.648923	10688	Low-quality	Genome-fragment	18.45	AAI-based	0	No	NA
Station109_DCM_ALL_assembly_NODE_1666_length_10759_cov_7.284193	10759	Low-quality	Genome-fragment	18.91	AAI-based	0	No	NA
Station78_DCM_ALL_assembly_NODE_3195_length_10370_cov_4.132719	10370	Low-quality	Genome-fragment	17.99	AAI-based	0	No	NA
Station124_SUR_ALL_assembly_NODE_193_length_46089_cov_42.840835	46089	Medium-quality	Genome-fragment	79.58	AAI-based	0	No	NA
Station78_DCM_ALL_assembly_NODE_2586_length_11922_cov_4.574871	11922	Low-quality	Genome-fragment	20.91	AAI-based	0	No	NA
Station45_SUR_ALL_assembly_NODE_4170_length_6744_cov_7.572133	6744	Low-quality	Genome-fragment	11.77	AAI-based	0	No	NA
Station42_SUR_ALL_assembly_NODE_1443_length_13564_cov_9.722555	13564	Low-quality	Genome-fragment	23.41	AAI-based	0	No	NA
Station138_DCM_ALL_assembly_NODE_242_length_28698_cov_5.120239	28698	Medium-quality	Genome-fragment	50.02	AAI-based	0	No	NA
Station138_SUR_ALL_assembly_NODE_2229_length_7591_cov_47.905653	7591	Low-quality	Genome-fragment	13.29	AAI-based	0	No	NA
Station122_SUR_ALL_assembly_NODE_2013_length_10372_cov_10.409518	10372	Low-quality	Genome-fragment	18.92	AAI-based	0	No	NA
Station138_SUR_ALL_assembly_NODE_1738_length_8816_cov_79.798881	8816	Low-quality	Genome-fragment	16.41	AAI-based	0	No	NA
Station52_DCM_ALL_assembly_NODE_1398_length_12577_cov_8.243891	12577	Low-quality	Genome-fragment	21.96	AAI-based	0	No	NA
Station64_DCM_ALL_assembly_NODE_1513_length_11748_cov_3.778158	11748	Low-quality	Genome-fragment	5	HMM-based	0	No	NA
Station65_SUR_ALL_assembly_NODE_6416_length_6638_cov_2.992253	6638	Low-quality	Genome-fragment	12.15	AAI-based	0	No	NA
Station52_SUR_ALL_assembly_NODE_5119_length_5883_cov_3.238675	5883	Low-quality	Genome-fragment	10.04	AAI-based	0	No	NA
Station45_SUR_ALL_assembly_NODE_6252_length_5299_cov_6.078375	5299	Low-quality	Genome-fragment	9.19	AAI-based	0	No	NA
Station76_SUR_ALL_assembly_NODE_2450_length_11686_cov_4.378643	11686	Low-quality	Genome-fragment	20.53	AAI-based	0	No	NA
Station31_SUR_ALL_assembly_NODE_4984_length_9102_cov_3.203161	9102	Low-quality	Genome-fragment	5	HMM-based	0	No	NA
Station64_DCM_ALL_assembly_NODE_4929_length_5907_cov_2.775120	5907	Low-quality	Genome-fragment	5	HMM-based	0	No	NA
Station138_SUR_ALL_assembly_NODE_3303_length_5990_cov_5.494019	5990	Low-quality	Genome-fragment	0	HMM-based	0	No	NA
Station30_DCM_ALL_assembly_NODE_1110_length_17157_cov_12.496492	17157	Low-quality	Genome-fragment	29.89	AAI-based	0	No	NA
Station100_SUR_SMARTER_KIT_NODE_1138_length_7702_cov_8.343795	7702	Low-quality	Genome-fragment	13.69	AAI-based	0	No	NA
Station102_DCM_ALL_assembly_NODE_1017_length_20279_cov_3.469343	20279	Low-quality	Genome-fragment	34.72	AAI-based	0	No	NA
Station68_SUR_ALL_assembly_NODE_1865_length_15884_cov_8.145240	15884	Low-quality	Genome-fragment	27.34	AAI-based	0	No	NA
Station206_MES_ALL_assembly_NODE_2306_length_31373_cov_15.031068	31373	Medium-quality	Genome-fragment	54.91	AAI-based	0	No	NA
Station78_MES_COMBINED_FINAL_NODE_5484_length_11737_cov_7.174628	11737	Low-quality	Genome-fragment	20.63	AAI-based	0	No	NA
Station82_SUR_COMBINED_FINAL_NODE_2520_length_15667_cov_67.721945	15667	Low-quality	Genome-fragment	27.56	AAI-based	0	No	NA
Station173_DCM_ALL_assembly_NODE_10386_length_11393_cov_17.773946	11393	Low-quality	Genome-fragment	19.92	AAI-based	0	No	NA
Station155_DCM_ALL_assembly_NODE_15264_length_6710_cov_12.146356	6710	Low-quality	Genome-fragment	11.69	AAI-based	0	No	NA
Station67_SUR_ALL_assembly_NODE_2306_length_12895_cov_4.559034	12895	Low-quality	Genome-fragment	22.26	AAI-based	0	No	NA
Station66_DCM_ALL_assembly_NODE_4124_length_7519_cov_3.878751	7519	Low-quality	Genome-fragment	13.06	AAI-based	0	No	NA
Station22_SUR_ALL_assembly_NODE_7981_length_6018_cov_3.115546	6018	Low-quality	Genome-fragment	10.2	AAI-based	0	No	NA
Station102_DCM_ALL_assembly_NODE_7467_length_5322_cov_3.657680	5322	Low-quality	Genome-fragment	9.27	AAI-based	0	No	NA
Station193_SUR_ALL_assembly_NODE_9260_length_7363_cov_20.263273	7363	Low-quality	Genome-fragment	12.83	AAI-based	0	No	NA
Station67_SUR_ALL_assembly_NODE_2424_length_12392_cov_4.701629	12392	Low-quality	Genome-fragment	21.7	AAI-based	0	No	NA
Station68_SUR_ALL_assembly_NODE_3242_length_10841_cov_10.753106	10841	Low-quality	Genome-fragment	19.02	AAI-based	0	No	NA
Station194_SUR_ALL_assembly_NODE_7515_length_8295_cov_11.251820	8295	Low-quality	Genome-fragment	14.63	AAI-based	0	No	NA
Station208_SUR_ALL_assembly_NODE_12497_length_5592_cov_11.165433	5592	Low-quality	Genome-fragment	10.9	AAI-based	0	No	NA
Station68_MES_DO_NOT_POOL_NODE_5939_length_10454_cov_8.147803	10454	Low-quality	Genome-fragment	18.33	AAI-based	0	No	NA
Station158_DCM_ALL_assembly_NODE_12255_length_7977_cov_12.332366	7977	Low-quality	Genome-fragment	13.94	AAI-based	0	No	NA
Station201_SUR_ALL_assembly_NODE_9154_length_8658_cov_4.716959	8658	Low-quality	Genome-fragment	15.19	AAI-based	0	No	NA
Station78_MES_COMBINED_FINAL_NODE_14092_length_5741_cov_6.255364	5741	Low-quality	Genome-fragment	9.91	AAI-based	0	No	NA
Station85_SUR_COMBINED_FINAL_NODE_2858_length_13311_cov_5.804240	13311	Low-quality	Genome-fragment	22.98	AAI-based	0	No	NA
Station41_DCM_ALL_assembly_NODE_732_length_17502_cov_36.199232	17502	High-quality	High-quality	126.65	AAI-based	0	No	NA
Station76_DCM_ALL_assembly_NODE_2054_length_14867_cov_13.195382	14867	High-quality	High-quality	107.58	AAI-based	0	No	NA
Station111_DCM_ALL_assembly_NODE_3486_length_8460_cov_6.354551	8460	Medium-quality	Genome-fragment	61.22	AAI-based	0	No	NA
Station76_SUR_ALL_assembly_NODE_389_length_41975_cov_3.744919	41975	Low-quality	Genome-fragment	20.1	AAI-based	0	No	NA
Station36_DCM_ALL_assembly_NODE_2794_length_6932_cov_6.312345	6932	Low-quality	Genome-fragment	4.39	AAI-based	0	No	NA
Station33_SUR_ALL_assembly_NODE_7402_length_5220_cov_13.818974	5220	Low-quality	Genome-fragment	3.18	AAI-based	0	No	NA
Station34_SUR_ALL_assembly_NODE_6069_length_6522_cov_13.771146	6522	Low-quality	Genome-fragment	3.79	AAI-based	0	No	NA
Station34_SUR_ALL_assembly_NODE_6014_length_6560_cov_9.451345	6560	Low-quality	Genome-fragment	4.13	AAI-based	0	No	NA
Station58_DCM_ALL_assembly_NODE_4714_length_6109_cov_4.197721	6109	Low-quality	Genome-fragment	3.87	AAI-based	0	No	NA
Station137_DCM_ALL_assembly_NODE_4061_length_5925_cov_3.228450	5925	Low-quality	Genome-fragment	2.13	AAI-based	NA	No	NA
Station41_SUR_ALL_assembly_NODE_808_length_12666_cov_4.307351	12666	Low-quality	Genome-fragment	7.94	AAI-based	0	No	NA
Station76_DCM_ALL_assembly_NODE_2673_length_12274_cov_4.643588	12274	Low-quality	Genome-fragment	7.81	AAI-based	0	No	NA
Station33_SUR_ALL_assembly_NODE_4252_length_7514_cov_11.730393	7514	Low-quality	Genome-fragment	4.22	AAI-based	0	No	NA
Station125_SUR_ALL_assembly_NODE_3143_length_7832_cov_10.626334	7832	Low-quality	Genome-fragment	4.56	AAI-based	0	No	NA
Station33_SUR_ALL_assembly_NODE_2599_length_10268_cov_11.281602	10268	Low-quality	Genome-fragment	3.74	AAI-based	NA	No	NA
Station137_DCM_ALL_assembly_NODE_5206_length_5128_cov_2.846245	5128	Low-quality	Genome-fragment	0	HMM-based	0	No	NA
Station66_DCM_ALL_assembly_NODE_1227_length_18582_cov_4.162520	18582	Low-quality	Genome-fragment	0	HMM-based	0	No	NA
Station23_DCM_ALL_assembly_NODE_4817_length_7145_cov_2.620169	7145	Not-determined	Genome-fragment	NA	NA	NA	No	NA
Station34_SUR_ALL_assembly_NODE_2957_length_10225_cov_8.052016	10225	Not-determined	Genome-fragment	NA	NA	NA	No	NA
Station31_SUR_ALL_assembly_NODE_5503_length_8435_cov_3.099642	8435	Low-quality	Genome-fragment	18.18	AAI-based	NA	No	NA
Station76_DCM_ALL_assembly_NODE_1532_length_18418_cov_3.398519	18418	Low-quality	Genome-fragment	6.84	AAI-based	NA	No	NA
Station76_SUR_ALL_assembly_NODE_4408_length_7697_cov_2.900811	7697	Not-determined	Genome-fragment	NA	NA	NA	No	NA
Station31_SUR_ALL_assembly_NODE_6746_length_7252_cov_5.079755	7252	Low-quality	Genome-fragment	0	HMM-based	26.86	Yes	NA
Station33_SUR_ALL_assembly_NODE_1986_length_12087_cov_8.130153	12087	Low-quality	Genome-fragment	0	HMM-based	67.17	Yes	NA
Station32_SUR_ALL_assembly_NODE_488_length_26464_cov_9.246810-7955to26514-prophage	18509	Not-determined	Genome-fragment	NA	NA	NA	No	NA
Station34_SUR_ALL_assembly_NODE_2204_length_12111_cov_10.417551	12111	Low-quality	Genome-fragment	4.46	AAI-based	NA	No	NA
Station33_SUR_ALL_assembly_NODE_5069_length_6675_cov_4.775227	6675	Not-determined	Genome-fragment	NA	NA	NA	No	NA
Station78_DCM_ALL_assembly_NODE_8549_length_5349_cov_2.962788	5349	Not-determined	Genome-fragment	NA	NA	NA	No	NA
Station36_SUR_ALL_assembly_NODE_330_length_34049_cov_8.090751	34049	High-quality	High-quality	101.69	AAI-based	0	No	NA
Station111_SUR_ALL_assembly_NODE_2301_length_8572_cov_9.941529	8572	Low-quality	Genome-fragment	25.62	AAI-based	0	No	NA
Station23_DCM_ALL_assembly_NODE_961_length_18089_cov_6.906676	18089	Medium-quality	Genome-fragment	52.96	AAI-based	0	No	NA
Station64_DCM_ALL_assembly_NODE_3795_length_6838_cov_17.288958	6838	Low-quality	Genome-fragment	20.38	AAI-based	0	No	NA
Station137_SUR_ALL_assembly_NODE_977_length_13962_cov_17.405695	13962	Low-quality	Genome-fragment	41.28	AAI-based	0	No	NA
Station122_MES_COMBINED_FINAL_NODE_6746_length_8647_cov_4.131052	8647	Low-quality	Genome-fragment	25.54	AAI-based	0	No	NA
Station33_SUR_ALL_assembly_NODE_6097_length_5928_cov_6.270901	5928	Low-quality	Genome-fragment	17.93	AAI-based	NA	No	NA
Station76_SUR_ALL_assembly_NODE_6973_length_5549_cov_6.059337	5549	Low-quality	Genome-fragment	16.28	AAI-based	0	No	NA
Station173_DCM_ALL_assembly_NODE_928_length_68820_cov_8.868305	68820	High-quality	High-quality	117.18	AAI-based	0	No	NA
Station111_MES_DO_NOT_POOL_NODE_12922_length_6193_cov_6.732323	6193	Low-quality	Genome-fragment	10.71	AAI-based	0	No	NA
Station158_SUR_ALL_assembly_NODE_3331_length_25578_cov_7.482859	25578	Low-quality	Genome-fragment	43.6	AAI-based	0	No	NA
Station78_MES_COMBINED_FINAL_NODE_15349_length_5408_cov_4.961704	5408	Low-quality	Genome-fragment	9.21	AAI-based	0	No	NA
Station78_MES_COMBINED_FINAL_NODE_12451_length_6285_cov_4.541573	6285	Low-quality	Genome-fragment	11.1	AAI-based	0	No	NA
Station158_DCM_ALL_assembly_NODE_839_length_61410_cov_53.006601	61410	High-quality	High-quality	96.32	AAI-based	0	No	NA
Station194_DCM_ALL_assembly_NODE_1051_length_37730_cov_238.037877	37730	Medium-quality	Genome-fragment	59.18	AAI-based	0	No	NA
Station206_MES_ALL_assembly_NODE_13412_length_8243_cov_350.915608	8243	Low-quality	Genome-fragment	12.93	AAI-based	NA	No	NA
Station66_DCM_ALL_assembly_NODE_640_length_29363_cov_6.806333	29363	Low-quality	Genome-fragment	46.06	AAI-based	0	No	NA
Station158_MES_ALL_assembly_NODE_2696_length_27011_cov_120.889746	27011	Low-quality	Genome-fragment	42.37	AAI-based	0	No	NA
Station155_MES_ALL_assembly_NODE_15421_length_8405_cov_4.588862	8405	Low-quality	Genome-fragment	13.18	AAI-based	0	No	NA
Station66_SUR_ALL_assembly_NODE_4269_length_7265_cov_2.899307	7265	Low-quality	Genome-fragment	11.4	AAI-based	NA	No	NA
Station210_MES_ALL_assembly_NODE_9611_length_8085_cov_6.706227	8085	Low-quality	Genome-fragment	12.68	AAI-based	NA	No	NA
Station168_IZZ_ALL_assembly_NODE_8623_length_13698_cov_76.083706	13698	Low-quality	Genome-fragment	21.49	AAI-based	0	No	NA
Station66_SUR_ALL_assembly_NODE_1355_length_16750_cov_7.815574	16750	Low-quality	Genome-fragment	26.27	AAI-based	0	No	NA
Station209_MES_ALL_assembly_NODE_18102_length_6690_cov_22.077920	6690	Low-quality	Genome-fragment	10.49	AAI-based	0	No	NA
Station178_SUR_ALL_assembly_NODE_7345_length_12618_cov_14.175117-1390to10914-prophage	9524	Low-quality	Genome-fragment	14.94	AAI-based	0	No	NA
Station175_SUR_ALL_assembly_NODE_16910_length_7693_cov_17.578424	7693	Low-quality	Genome-fragment	12.07	AAI-based	0	No	NA
Station201_MES_ALL_assembly_NODE_9238_length_8128_cov_30.729964	8128	Low-quality	Genome-fragment	12.75	AAI-based	0	No	NA
Station209_SUR_ALL_assembly_NODE_11413_length_9314_cov_8.334377	9314	Low-quality	Genome-fragment	17.42	AAI-based	0	No	NA
Station194_SUR_ALL_assembly_NODE_765_length_36989_cov_6.527888	36989	Medium-quality	Genome-fragment	67.6	AAI-based	0	No	NA
Station175_SUR_ALL_assembly_NODE_20588_length_6565_cov_6.972657	6565	Low-quality	Genome-fragment	12.15	AAI-based	NA	No	NA
Station188_DCM_ALL_assembly_NODE_13482_length_7381_cov_5.122031	7381	Low-quality	Genome-fragment	13.42	AAI-based	0	No	NA
Station111_DCM_ALL_assembly_NODE_2367_length_11463_cov_5.310309	11463	Low-quality	Genome-fragment	21.16	AAI-based	0	No	NA
Station125_SUR_ALL_assembly_NODE_166_length_54397_cov_75.044257	54397	Complete	High-quality	100.1	AAI-based	0	No	55-bp-DTR
Station122_DCM_ALL_assembly_NODE_1212_length_18697_cov_59.072256	18697	Low-quality	Genome-fragment	33.16	AAI-based	5.16	Yes	NA
Station52_DCM_ALL_assembly_NODE_2151_length_9750_cov_31.513770	9750	Low-quality	Genome-fragment	18.31	AAI-based	0	No	NA
Station72_SUR_ALL_assembly_NODE_1286_length_14061_cov_31.665715	14061	Low-quality	Genome-fragment	25.88	AAI-based	0	No	NA
Station68_SUR_ALL_assembly_NODE_2809_length_12002_cov_16.472504	12002	Low-quality	Genome-fragment	22.31	AAI-based	0	No	NA
Station70_SUR_ALL_assembly_NODE_5865_length_6719_cov_14.651261	6719	Low-quality	Genome-fragment	12.62	AAI-based	0	No	NA
Station25_SUR_ALL_assembly_NODE_3302_length_9999_cov_3.852977	9999	Low-quality	Genome-fragment	18.78	AAI-based	0	No	NA
Station72_DCM_ALL_assembly_NODE_1600_length_13319_cov_14.410359	13319	Low-quality	Genome-fragment	24.9	AAI-based	0	No	NA
Station76_DCM_ALL_assembly_NODE_4824_length_8105_cov_30.215776	8105	Low-quality	Genome-fragment	14.91	AAI-based	NA	No	NA
Station100_SUR_ALL_assembly_NODE_2823_length_6784_cov_39.764601	6784	Low-quality	Genome-fragment	12.93	AAI-based	NA	No	NA
Station52_SUR_ALL_assembly_NODE_1115_length_14159_cov_7.588698	14159	Low-quality	Genome-fragment	26.16	AAI-based	0	No	NA
Station138_SUR_ALL_assembly_NODE_2117_length_7858_cov_11.899782	7858	Low-quality	Genome-fragment	14.19	AAI-based	0	No	NA
Station111_SUR_ALL_assembly_NODE_1769_length_10267_cov_65.207403	10267	Low-quality	Genome-fragment	18.89	AAI-based	0	No	NA
Station56_SUR_ALL_assembly_NODE_2427_length_10829_cov_16.706052	10829	Low-quality	Genome-fragment	19.32	AAI-based	0	No	NA
Station52_SUR_ALL_assembly_NODE_4941_length_6006_cov_8.555201	6006	Low-quality	Genome-fragment	10.69	AAI-based	0	No	NA
Station125_MXL_ALL_assembly_NODE_6180_length_5326_cov_10.204136	5326	Low-quality	Genome-fragment	5	HMM-based	0	No	NA
Station45_SUR_ALL_assembly_NODE_3541_length_7412_cov_6.670926	7412	Low-quality	Genome-fragment	13.64	AAI-based	NA	No	NA
Station76_DCM_ALL_assembly_NODE_3902_length_9366_cov_3.294813	9366	Low-quality	Genome-fragment	17.24	AAI-based	0	No	NA
Station36_DCM_ALL_assembly_NODE_1319_length_11025_cov_5.640292	11025	Low-quality	Genome-fragment	20.68	AAI-based	0	No	NA
Station102_MES_ALL_assembly_NODE_873_length_23380_cov_33.753912	23380	Low-quality	Genome-fragment	44.44	AAI-based	0	No	NA
Station122_SUR_ALL_assembly_NODE_1070_length_16427_cov_43.860616	16427	Low-quality	Genome-fragment	31.2	AAI-based	0	No	NA
Station25_SUR_ALL_assembly_NODE_922_length_22643_cov_18.709979	22643	Low-quality	Genome-fragment	42.94	AAI-based	0	No	NA
Station25_SUR_ALL_assembly_NODE_7280_length_5796_cov_16.900714	5796	Low-quality	Genome-fragment	10.99	AAI-based	0	No	NA
Station34_SUR_ALL_assembly_NODE_4079_length_8330_cov_10.267915	8330	Low-quality	Genome-fragment	15.82	AAI-based	0	No	NA
Station102_SUR_ALL_assembly_NODE_2180_length_9954_cov_4.576927	9954	Low-quality	Genome-fragment	19.04	AAI-based	0	No	NA
Station45_SUR_ALL_assembly_NODE_2238_length_9790_cov_7.153878	9790	Low-quality	Genome-fragment	18.56	AAI-based	0	No	NA
Station76_SUR_ALL_assembly_NODE_3036_length_10025_cov_5.655667	10025	Low-quality	Genome-fragment	19.12	AAI-based	0	No	NA
Station41_DCM_ALL_assembly_NODE_2674_length_8104_cov_5.418313	8104	Low-quality	Genome-fragment	15.26	AAI-based	0	No	NA
Station100_SUR_ALL_assembly_NODE_1774_length_9625_cov_3.394984	9625	Low-quality	Genome-fragment	18.69	AAI-based	0	No	NA
Station62_SUR_ALL_assembly_NODE_2521_length_10166_cov_6.860944	10166	Low-quality	Genome-fragment	19.62	AAI-based	0	No	NA
Station102_MES_ALL_assembly_NODE_5145_length_6528_cov_8.951800	6528	Low-quality	Genome-fragment	0	HMM-based	0	No	NA
Station45_SUR_ALL_assembly_NODE_2473_length_9268_cov_5.379030	9268	Low-quality	Genome-fragment	17.89	AAI-based	0	No	NA
Station70_SUR_ALL_assembly_NODE_7426_length_5707_cov_7.011854	5707	Low-quality	Genome-fragment	5	HMM-based	0	No	NA
Station62_SUR_ALL_assembly_NODE_3202_length_8758_cov_3.193267	8758	Low-quality	Genome-fragment	16.6	AAI-based	0	No	NA
Station25_SUR_ALL_assembly_NODE_3411_length_9793_cov_4.384473	9793	Low-quality	Genome-fragment	18.64	AAI-based	0	No	NA
Station22_SUR_ALL_assembly_NODE_3793_length_9837_cov_4.151912	9837	Low-quality	Genome-fragment	18.27	AAI-based	0	No	NA
Station22_SUR_ALL_assembly_NODE_5648_length_7590_cov_23.462774	7590	Low-quality	Genome-fragment	14.36	AAI-based	0	No	NA
Station102_DCM_ALL_assembly_NODE_338_length_37409_cov_3.096536	37409	Medium-quality	Genome-fragment	66.53	AAI-based	0	No	NA
Station102_SUR_ALL_assembly_NODE_488_length_30104_cov_9.096809	30104	Medium-quality	Genome-fragment	53.54	AAI-based	0	No	NA
Station82_SUR_COMBINED_FINAL_NODE_526_length_45988_cov_30.976792	45988	Medium-quality	Genome-fragment	81.79	AAI-based	0	No	NA
Station67_SUR_ALL_assembly_NODE_1366_length_18404_cov_2.461933	18404	Low-quality	Genome-fragment	32.73	AAI-based	0	No	NA
Station58_DCM_ALL_assembly_NODE_255_length_34190_cov_3.452673	34190	Medium-quality	Genome-fragment	60.81	AAI-based	0	No	NA
Station58_DCM_ALL_assembly_NODE_1879_length_11053_cov_3.704855	11053	Low-quality	Genome-fragment	17.41	AAI-based	11.45	Yes	NA
Station168_IZZ_ALL_assembly_NODE_2367_length_35103_cov_6.565025	35103	Medium-quality	Genome-fragment	62.43	AAI-based	0	No	NA
Station84_SUR_COMBINED_FINAL_NODE_7623_length_7365_cov_3.641587	7365	Low-quality	Genome-fragment	13.1	AAI-based	0	No	NA
Station210_SUR_ALL_assembly_NODE_3504_length_28486_cov_8.496395	28486	Medium-quality	Genome-fragment	50.66	AAI-based	0	No	NA
Station205_MES_ALL_assembly_NODE_447_length_56282_cov_9.131983	56282	Complete	High-quality	91.82	AAI-based	0	No	55-bp-DTR
Station109_DCM_ALL_assembly_NODE_2229_length_8958_cov_18.804111	8958	Low-quality	Genome-fragment	15.93	AAI-based	0	No	NA
Station109_DCM_ALL_assembly_NODE_732_length_18532_cov_9.989338	18532	Low-quality	Genome-fragment	32.96	AAI-based	0	No	NA
Station209_SUR_ALL_assembly_NODE_6475_length_14273_cov_18.178647	14273	Low-quality	Genome-fragment	25.38	AAI-based	0	No	NA
Station196_SUR_ALL_assembly_NODE_5625_length_10475_cov_6.021209	10475	Low-quality	Genome-fragment	18.63	AAI-based	0	No	NA
Station67_SUR_ALL_assembly_NODE_4358_length_8198_cov_2.507921	8198	Low-quality	Genome-fragment	13.39	AAI-based	0	No	NA
Station168_IZZ_ALL_assembly_NODE_5821_length_18595_cov_5.530690	18595	Low-quality	Genome-fragment	33.07	AAI-based	0	No	NA
Station210_SUR_ALL_assembly_NODE_11059_length_11697_cov_8.316612	11697	Low-quality	Genome-fragment	20.8	AAI-based	0	No	NA
Station67_SUR_ALL_assembly_NODE_3426_length_9752_cov_2.681345	9752	Low-quality	Genome-fragment	17.34	AAI-based	0	No	NA
Station32_SUR_ALL_assembly_NODE_310_length_33213_cov_29.598498	33213	Medium-quality	Genome-fragment	73.49	AAI-based	0	No	NA
Station64_SUR_ALL_assembly_NODE_1596_length_15739_cov_5.035259	15739	Low-quality	Genome-fragment	33.61	AAI-based	0	No	NA
Station18_DCM_ALL_assembly_NODE_286_length_33182_cov_6.006701	33182	Medium-quality	Genome-fragment	71.42	AAI-based	0	No	NA
Station72_MES_ALL_assembly_NODE_2284_length_12488_cov_5.340384	12488	Low-quality	Genome-fragment	27.59	AAI-based	0	No	NA
Station122_DCM_ALL_assembly_NODE_375_length_38092_cov_37.098483	38092	Medium-quality	Genome-fragment	80.55	AAI-based	0	No	NA
Station68_DCM_ALL_assembly_NODE_3992_length_6734_cov_3.225932	6734	Low-quality	Genome-fragment	14.85	AAI-based	0	No	NA
Station125_MXL_ALL_assembly_NODE_3136_length_9730_cov_5.099328	9730	Low-quality	Genome-fragment	21.57	AAI-based	0	No	NA
Station34_SUR_ALL_assembly_NODE_3757_length_8779_cov_4.001146	8779	Low-quality	Genome-fragment	20.72	AAI-based	0	No	NA
Station62_SUR_ALL_assembly_NODE_616_length_22610_cov_6.331412	22610	Low-quality	Genome-fragment	48.79	AAI-based	0	No	NA
Station33_SUR_ALL_assembly_NODE_624_length_23858_cov_6.514641	23858	Medium-quality	Genome-fragment	52.59	AAI-based	0	No	NA
Station30_DCM_ALL_assembly_NODE_1248_length_15929_cov_72.548885	15929	Low-quality	Genome-fragment	38.58	AAI-based	0	No	NA
Station39_DCM_ALL_assembly_NODE_3335_length_5191_cov_4.647002	5191	Low-quality	Genome-fragment	12.74	AAI-based	0	No	NA
Station76_DCM_ALL_assembly_NODE_9714_length_5116_cov_2.202924	5116	Low-quality	Genome-fragment	12.54	AAI-based	0	No	NA
Station39_SUR_ALL_assembly_NODE_1017_length_11251_cov_5.234637	11251	Low-quality	Genome-fragment	26.51	AAI-based	0	No	NA
Station68_DCM_ALL_assembly_NODE_4889_length_5942_cov_2.807202	5942	Low-quality	Genome-fragment	5	HMM-based	0	No	NA
Station102_MES_ALL_assembly_NODE_1903_length_13535_cov_7.232270	13535	Low-quality	Genome-fragment	23.51	AAI-based	0	No	NA
Station173_DCM_ALL_assembly_NODE_4068_length_23142_cov_127.531381	23142	Low-quality	Genome-fragment	41.32	AAI-based	0	No	NA
Station158_MES_ALL_assembly_NODE_4699_length_17784_cov_26.378250	17784	Low-quality	Genome-fragment	30.96	AAI-based	0	No	NA
Station175_ZZZ_ALL_assembly_NODE_6871_length_9049_cov_20.729042	9049	Low-quality	Genome-fragment	16.25	AAI-based	0	No	NA
Station155_MES_ALL_assembly_NODE_16518_length_7963_cov_6.833460	7963	Low-quality	Genome-fragment	10	HMM-based	0	No	NA
Station188_SUR_ALL_assembly_NODE_8339_length_8845_cov_81.975427	8845	Low-quality	Genome-fragment	14.86	AAI-based	0	No	NA
Station163_SUR_ALL_assembly_NODE_8089_length_6672_cov_8.746260	6672	Not-determined	Genome-fragment	NA	NA	NA	No	NA
Station137_SUR_ALL_assembly_NODE_58_length_49533_cov_18.642649	49533	Medium-quality	Genome-fragment	51.5	AAI-based	0	No	NA
Station62_SUR_ALL_assembly_NODE_7388_length_5258_cov_40.424755	5258	Not-determined	Genome-fragment	NA	NA	NA	No	NA
Station123_SUR_ALL_assembly_NODE_2191_length_11237_cov_3.670184	11237	Not-determined	Genome-fragment	NA	NA	NA	No	NA
Station102_DCM_ALL_assembly_NODE_718_length_25855_cov_7.229535	25855	Low-quality	Genome-fragment	27.33	AAI-based	NA	No	NA
Station68_SUR_ALL_assembly_NODE_318_length_45145_cov_40.536771	45145	Low-quality	Genome-fragment	47.94	AAI-based	0	No	NA
Station52_DCM_ALL_assembly_NODE_52_length_57984_cov_23.782268	57984	Medium-quality	Genome-fragment	59.48	AAI-based	0	No	NA
Station76_SUR_ALL_assembly_NODE_6769_length_5647_cov_2.797210	5647	Not-determined	Genome-fragment	NA	NA	NA	No	NA
Station102_DCM_ALL_assembly_NODE_1046_length_19918_cov_6.338922	19918	Low-quality	Genome-fragment	21.18	AAI-based	0	No	NA
Station65_SUR_ALL_assembly_NODE_2618_length_12074_cov_56.228472	12074	Low-quality	Genome-fragment	12.84	AAI-based	0	No	NA
Station137_SUR_ALL_assembly_NODE_1241_length_11930_cov_16.624421	11930	Low-quality	Genome-fragment	12.69	AAI-based	0	No	NA
Station76_SUR_ALL_assembly_NODE_5227_length_6808_cov_2.804827	6808	Low-quality	Genome-fragment	7.07	AAI-based	NA	No	NA
Station72_SUR_ALL_assembly_NODE_3217_length_7913_cov_2.767753	7913	Not-determined	Genome-fragment	NA	NA	NA	No	NA
Station42_DCM_ALL_assembly_NODE_4538_length_7758_cov_3.315202	7758	Low-quality	Genome-fragment	8.25	AAI-based	NA	No	NA
Station102_DCM_ALL_assembly_NODE_4350_length_7738_cov_2.109593	7738	Low-quality	Genome-fragment	14.2	AAI-based	0	No	NA
Station67_SUR_ALL_assembly_NODE_619_length_30089_cov_5.272957	30089	Medium-quality	Genome-fragment	56.62	AAI-based	0	No	NA
Station201_MES_ALL_assembly_NODE_1589_length_28952_cov_24.044330	28952	Medium-quality	Genome-fragment	53.96	AAI-based	0	No	NA
Station201_DCM_ALL_assembly_NODE_5185_length_14028_cov_24.522937	14028	Low-quality	Genome-fragment	26.33	AAI-based	0	No	NA
Station196_SUR_ALL_assembly_NODE_5219_length_11077_cov_39.214389	11077	Low-quality	Genome-fragment	19.88	AAI-based	0	No	NA
Station194_DCM_ALL_assembly_NODE_14942_length_5809_cov_19.403198	5809	Low-quality	Genome-fragment	10.09	AAI-based	0	No	NA
Station206_SUR_ALL_assembly_NODE_17774_length_5346_cov_37.824419	5346	Low-quality	Genome-fragment	11.88	AAI-based	0	No	NA
Station189_MES_ALL_assembly_NODE_15080_length_7858_cov_6.509035	7858	Low-quality	Genome-fragment	15.04	AAI-based	0	No	NA
Station196_SUR_ALL_assembly_NODE_14462_length_5483_cov_30.682756	5483	Low-quality	Genome-fragment	12.22	AAI-based	0	No	NA
Station188_DCM_ALL_assembly_NODE_16818_length_6268_cov_10.794946	6268	Low-quality	Genome-fragment	12.46	AAI-based	NA	No	NA
Station76_SUR_ALL_assembly_NODE_5781_length_6310_cov_3.615827	6310	Low-quality	Genome-fragment	2.36	AAI-based	NA	No	NA
Station180_SUR_ALL_assembly_NODE_1747_length_47540_cov_5.535032	47540	Low-quality	Genome-fragment	25.57	AAI-based	2.13	Yes	NA
Station188_SUR_ALL_assembly_NODE_1173_length_41461_cov_8.501642	41461	Low-quality	Genome-fragment	22.79	AAI-based	0	No	NA
Station201_SUR_ALL_assembly_NODE_11294_length_7451_cov_2.904408	7451	Low-quality	Genome-fragment	3.83	AAI-based	0	No	NA
Station66_SUR_ALL_assembly_NODE_6398_length_5538_cov_2.610615	5538	Low-quality	Genome-fragment	2.52	AAI-based	0	No	NA
Station76_SUR_ALL_assembly_NODE_7139_length_5464_cov_3.317804	5464	Low-quality	Genome-fragment	3.01	AAI-based	0	No	NA
Station64_SUR_ALL_assembly_NODE_1914_length_13581_cov_3.453793	13581	Low-quality	Genome-fragment	5	HMM-based	0	No	NA
Station25_DCM_ALL_assembly_NODE_3242_length_10111_cov_3.233691	10111	Low-quality	Genome-fragment	5.16	AAI-based	0	No	NA
Station66_DCM_ALL_assembly_NODE_5591_length_5988_cov_3.724928	5988	Low-quality	Genome-fragment	3.43	AAI-based	0	No	NA
Station111_MES_COMBINED_FINAL_NODE_3243_length_15855_cov_3.765949	15855	Low-quality	Genome-fragment	8.45	AAI-based	NA	No	NA
Station155_DCM_ALL_assembly_NODE_712_length_62116_cov_80.811830	62116	Low-quality	Genome-fragment	28.25	AAI-based	4.65	Yes	NA
Station168_IZZ_ALL_assembly_NODE_13380_length_9512_cov_2.570160	9512	Low-quality	Genome-fragment	0	HMM-based	0	No	NA
Station85_MES_COMBINED_FINAL_NODE_9703_length_7827_cov_6.985847	7827	Low-quality	Genome-fragment	3.5	AAI-based	0	No	NA
Station155_MES_ALL_assembly_NODE_13445_length_9332_cov_52.203298	9332	Low-quality	Genome-fragment	12.19	AAI-based	NA	No	NA
Station137_MES_COMBINED_FINAL_NODE_14118_length_7290_cov_4.541258	7290	Low-quality	Genome-fragment	9.57	AAI-based	NA	No	NA
Station78_MES_COMBINED_FINAL_NODE_8672_length_8219_cov_10.048873	8219	Low-quality	Genome-fragment	5.14	AAI-based	0	No	NA
Station78_MES_COMBINED_FINAL_NODE_7539_length_9158_cov_6.320554	9158	Low-quality	Genome-fragment	5.87	AAI-based	0	No	NA
Station155_DCM_ALL_assembly_NODE_8209_length_10898_cov_12.246980	10898	Low-quality	Genome-fragment	6.76	AAI-based	NA	No	NA
Station210_MES_ALL_assembly_NODE_6126_length_12298_cov_8.666095	12298	Low-quality	Genome-fragment	7.74	AAI-based	0	No	NA
Station158_DCM_ALL_assembly_NODE_17141_length_6049_cov_6.804972	6049	Low-quality	Genome-fragment	3.48	AAI-based	NA	No	NA
Station189_MES_ALL_assembly_NODE_12526_length_8989_cov_28.377994	8989	Low-quality	Genome-fragment	6.51	AAI-based	NA	No	NA
Station209_MES_ALL_assembly_NODE_20024_length_6164_cov_3.510722	6164	Low-quality	Genome-fragment	0	HMM-based	0	No	NA
Station155_MES_ALL_assembly_NODE_15388_length_8416_cov_12.866643	8416	Low-quality	Genome-fragment	5.67	AAI-based	0	No	NA
Station62_SUR_ALL_assembly_NODE_2606_length_9987_cov_2.792187	9987	Low-quality	Genome-fragment	0	HMM-based	0	No	NA
Station155_MES_ALL_assembly_NODE_15818_length_8228_cov_14.594274	8228	Not-determined	Genome-fragment	NA	NA	NA	No	NA
Station68_SUR_ALL_assembly_NODE_4743_length_8269_cov_3.227782	8269	Low-quality	Genome-fragment	0	HMM-based	0	No	NA
Station210_MES_ALL_assembly_NODE_7846_length_9853_cov_6.184527	9853	Low-quality	Genome-fragment	6.11	AAI-based	0	No	NA
Station155_MES_ALL_assembly_NODE_20065_length_6848_cov_11.759458	6848	Low-quality	Genome-fragment	0	HMM-based	0	No	NA
Station125_MXL_ALL_assembly_NODE_278_length_47005_cov_4.981001	47005	Low-quality	Genome-fragment	25.22	AAI-based	2.55	Yes	NA
Station175_SUR_ALL_assembly_NODE_4108_length_22727_cov_7.854402	22727	Low-quality	Genome-fragment	12.5	AAI-based	0	No	NA
Station210_SUR_ALL_assembly_NODE_354_length_123658_cov_6.505230	123658	Medium-quality	Genome-fragment	68.27	AAI-based	0	No	NA
Station210_MES_ALL_assembly_NODE_256_length_120195_cov_8.727568	120195	Medium-quality	Genome-fragment	66.36	AAI-based	0	No	NA
Station155_DCM_ALL_assembly_NODE_4840_length_16894_cov_3.807411	16894	Low-quality	Genome-fragment	9.28	AAI-based	0	No	NA
Station155_DCM_ALL_assembly_NODE_1234_length_43175_cov_3.827574	43175	Low-quality	Genome-fragment	23.68	AAI-based	NA	No	NA
Station189_MES_ALL_assembly_NODE_608_length_54522_cov_6.231535	54522	Low-quality	Genome-fragment	30.14	AAI-based	NA	No	NA
Station189_MES_ALL_assembly_NODE_9301_length_11130_cov_7.745914	11130	Not-determined	Genome-fragment	NA	NA	NA	No	NA
Station155_DCM_ALL_assembly_NODE_4819_length_16969_cov_4.231583	16969	Low-quality	Genome-fragment	9.4	AAI-based	0	No	NA
Station189_MES_ALL_assembly_NODE_10607_length_10134_cov_6.546979	10134	Low-quality	Genome-fragment	5.57	AAI-based	NA	No	NA
Station155_MES_ALL_assembly_NODE_9047_length_12694_cov_6.131893	12694	Low-quality	Genome-fragment	5	HMM-based	0	No	NA
Station205_MES_ALL_assembly_NODE_8778_length_9099_cov_2.618089	9099	Low-quality	Genome-fragment	4.31	AAI-based	0	No	NA
Station155_MES_ALL_assembly_NODE_23286_length_6130_cov_6.331193	6130	Low-quality	Genome-fragment	5.94	AAI-based	0	No	NA
Station201_DCM_ALL_assembly_NODE_22194_length_5272_cov_2.812919	5272	Low-quality	Genome-fragment	3.32	AAI-based	0	No	NA
Station189_MES_ALL_assembly_NODE_10267_length_10388_cov_12.927030	10388	Low-quality	Genome-fragment	5.04	AAI-based	0	No	NA
Station189_MES_ALL_assembly_NODE_530_length_57971_cov_12.185078	57971	Low-quality	Genome-fragment	20.23	AAI-based	38.36	Yes	NA
Station189_MES_ALL_assembly_NODE_14785_length_7970_cov_6.371194	7970	Low-quality	Genome-fragment	3.61	AAI-based	0	No	NA
Station175_SUR_ALL_assembly_NODE_8625_length_12979_cov_4.670922	12979	Low-quality	Genome-fragment	7.17	AAI-based	NA	No	NA
Station41_DCM_ALL_assembly_NODE_269_length_30869_cov_66.861037	30869	Medium-quality	Genome-fragment	68.62	AAI-based	0	No	NA
Station38_DCM_ALL_assembly_NODE_711_length_12243_cov_55.772891	12243	Low-quality	Genome-fragment	27.25	AAI-based	0	No	NA
Station124_MXL_ALL_assembly_NODE_5926_length_5618_cov_2.851339	5618	Low-quality	Genome-fragment	12.47	AAI-based	0	No	NA
Station33_SUR_ALL_assembly_NODE_5555_length_6265_cov_42.887118	6265	Low-quality	Genome-fragment	13.74	AAI-based	0	No	NA
Station125_SUR_ALL_assembly_NODE_1125_length_17601_cov_55.424541	17601	Low-quality	Genome-fragment	39.4	AAI-based	0	No	NA
Station36_DCM_ALL_assembly_NODE_550_length_18177_cov_29.238384	18177	Low-quality	Genome-fragment	40.65	AAI-based	0	No	NA
Station36_SUR_ALL_assembly_NODE_1078_length_14437_cov_34.878529	14437	Low-quality	Genome-fragment	32.01	AAI-based	0	No	NA
Station33_SUR_ALL_assembly_NODE_4107_length_7724_cov_5.210588	7724	Low-quality	Genome-fragment	17.25	AAI-based	0	No	NA
Station39_SUR_ALL_assembly_NODE_626_length_14708_cov_76.221525	14708	Low-quality	Genome-fragment	32.89	AAI-based	0	No	NA
Station34_SUR_ALL_assembly_NODE_2159_length_12263_cov_45.782110	12263	Low-quality	Genome-fragment	27.26	AAI-based	0	No	NA
Station33_SUR_ALL_assembly_NODE_2334_length_10953_cov_19.714902	10953	Low-quality	Genome-fragment	24.48	AAI-based	0	No	NA
Station38_DCM_ALL_assembly_NODE_1990_length_6665_cov_10.362784	6665	Low-quality	Genome-fragment	14.94	AAI-based	0	No	NA
Station124_SUR_ALL_assembly_NODE_1685_length_13096_cov_7.838586	13096	Low-quality	Genome-fragment	28.83	AAI-based	0	No	NA
Station41_DCM_ALL_assembly_NODE_421_length_23753_cov_17.148747	23753	Medium-quality	Genome-fragment	53.5	AAI-based	0	No	NA
Station65_SUR_ALL_assembly_NODE_2601_length_12124_cov_369.163145	12124	Low-quality	Genome-fragment	26.68	AAI-based	0	No	NA
Station37_MES_COMBINED_FINAL_NODE_3087_length_14553_cov_12.183887	14553	Low-quality	Genome-fragment	32.69	AAI-based	0	No	NA
Station124_SUR_ALL_assembly_NODE_2621_length_9645_cov_8.875600	9645	Low-quality	Genome-fragment	21.25	AAI-based	0	No	NA
Station36_SUR_ALL_assembly_NODE_2761_length_7118_cov_17.432536	7118	Low-quality	Genome-fragment	15.62	AAI-based	0	No	NA
Station37_MES_COMBINED_FINAL_NODE_2552_length_16989_cov_10.105764	16989	Low-quality	Genome-fragment	37.8	AAI-based	0	No	NA
Station58_DCM_ALL_assembly_NODE_6040_length_5261_cov_7.123511	5261	Low-quality	Genome-fragment	11.54	AAI-based	0	No	NA
Station36_DCM_ALL_assembly_NODE_2941_length_6727_cov_16.731565	6727	Low-quality	Genome-fragment	14.96	AAI-based	0	No	NA
Station39_SUR_ALL_assembly_NODE_271_length_23531_cov_72.812404	23531	Medium-quality	Genome-fragment	52.43	AAI-based	0	No	NA
Station39_SUR_ALL_assembly_NODE_473_length_17357_cov_70.992082	17357	Low-quality	Genome-fragment	38.61	AAI-based	0	No	NA
Station46_SUR_ALL_assembly_NODE_1174_length_14088_cov_9.605715	14088	Low-quality	Genome-fragment	31.34	AAI-based	0	No	NA
Station78_SUR_ALL_assembly_NODE_3445_length_7038_cov_4.872977	7038	Low-quality	Genome-fragment	15.68	AAI-based	0	No	NA
Station65_DCM_ALL_assembly_NODE_1318_length_18624_cov_49.013948	18624	Low-quality	Genome-fragment	41.68	AAI-based	0	No	NA
Station58_DCM_ALL_assembly_NODE_856_length_18055_cov_5.581333	18055	Low-quality	Genome-fragment	40	AAI-based	0	No	NA
Station33_SUR_ALL_assembly_NODE_3052_length_9291_cov_20.191208	9291	Low-quality	Genome-fragment	20.91	AAI-based	0	No	NA
Station33_SUR_ALL_assembly_NODE_5488_length_6323_cov_24.064295	6323	Low-quality	Genome-fragment	14.21	AAI-based	0	No	NA
Station38_SUR_ALL_assembly_NODE_844_length_14253_cov_25.125722	14253	Low-quality	Genome-fragment	31.7	AAI-based	0	No	NA
Station38_DCM_ALL_assembly_NODE_852_length_11057_cov_20.991729	11057	Low-quality	Genome-fragment	24.79	AAI-based	0	No	NA
Station41_DCM_ALL_assembly_NODE_3130_length_7384_cov_11.090463	7384	Low-quality	Genome-fragment	16.5	AAI-based	0	No	NA
Station38_DCM_ALL_assembly_NODE_801_length_11414_cov_4.667400	11414	Low-quality	Genome-fragment	25.71	AAI-based	0	No	NA
Station78_DCM_ALL_assembly_NODE_6024_length_6797_cov_10.565263	6797	Low-quality	Genome-fragment	15.11	AAI-based	0	No	NA
Station39_DCM_ALL_assembly_NODE_3339_length_5189_cov_8.956759	5189	Low-quality	Genome-fragment	0	HMM-based	0	No	NA
Station78_SUR_ALL_assembly_NODE_2960_length_7758_cov_3.254836	7758	Low-quality	Genome-fragment	17.22	AAI-based	0	No	NA
Station34_SUR_ALL_assembly_NODE_84_length_119167_cov_12.723479	119167	Medium-quality	Genome-fragment	59.25	AAI-based	0	No	NA
Station125_MXL_ALL_assembly_NODE_654_length_33853_cov_6.472957	33853	Low-quality	Genome-fragment	17.96	AAI-based	0.87	Yes	NA
Station23_DCM_ALL_assembly_NODE_418_length_26839_cov_8.289501	26839	Low-quality	Genome-fragment	15.55	AAI-based	0	No	NA
Station125_MXL_ALL_assembly_NODE_1750_length_16346_cov_6.327727	16346	Low-quality	Genome-fragment	8.8	AAI-based	0	No	NA
Station25_SUR_ALL_assembly_NODE_4502_length_8105_cov_3.228696	8105	Low-quality	Genome-fragment	4.37	AAI-based	0	No	NA
Station23_DCM_ALL_assembly_NODE_979_length_17941_cov_8.021861	17941	Low-quality	Genome-fragment	9.57	AAI-based	0	No	NA
Station125_MXL_ALL_assembly_NODE_3554_length_8679_cov_6.046498	8679	Low-quality	Genome-fragment	11.6	AAI-based	0	No	NA
Station210_SUR_ALL_assembly_NODE_896_length_71542_cov_5.563501	71542	Low-quality	Genome-fragment	38.39	AAI-based	0	No	NA
Station67_SUR_ALL_assembly_NODE_582_length_31000_cov_3.294490	31000	Low-quality	Genome-fragment	16.62	AAI-based	0	No	NA
Station67_SUR_ALL_assembly_NODE_3926_length_8871_cov_3.468126	8871	Low-quality	Genome-fragment	4.7	AAI-based	0	No	NA
Station155_MES_ALL_assembly_NODE_27336_length_5425_cov_29.651397	5425	Low-quality	Genome-fragment	8.19	AAI-based	0	No	NA
Station67_SUR_ALL_assembly_NODE_5700_length_6746_cov_3.270064	6746	Low-quality	Genome-fragment	4.64	AAI-based	0	No	NA
Station210_SUR_ALL_assembly_NODE_24974_length_5823_cov_4.652046	5823	Low-quality	Genome-fragment	0	HMM-based	0	No	NA
Station189_MES_ALL_assembly_NODE_17903_length_6940_cov_2.565577	6940	Low-quality	Genome-fragment	18.44	AAI-based	0	No	NA
Station67_SUR_ALL_assembly_NODE_1475_length_17567_cov_3.360267	17567	Low-quality	Genome-fragment	9.54	AAI-based	0	No	NA
Station25_DCM_ALL_assembly_NODE_8913_length_5280_cov_10.810718	5280	Low-quality	Genome-fragment	8.81	AAI-based	0	No	NA
Station158_DCM_ALL_assembly_NODE_903_length_58012_cov_5.363649	58012	High-quality	High-quality	99.53	AAI-based	0	No	NA
Station180_SUR_ALL_assembly_NODE_2075_length_42140_cov_25.135511	42140	Medium-quality	Genome-fragment	69.47	AAI-based	0	No	NA
Station85_DCM_COMBINED_FINAL_NODE_302_length_58955_cov_9.267861	58955	High-quality	High-quality	100.17	AAI-based	0	No	NA
Station173_DCM_ALL_assembly_NODE_2825_length_30563_cov_23.089976	30563	Medium-quality	Genome-fragment	50.26	AAI-based	0	No	NA
Station208_SUR_ALL_assembly_NODE_2640_length_17185_cov_4.395914	17185	Low-quality	Genome-fragment	28.3	AAI-based	0	No	NA
Station209_MES_ALL_assembly_NODE_18287_length_6635_cov_2.291033	6635	Low-quality	Genome-fragment	10.89	AAI-based	0	No	NA
Station206_SUR_ALL_assembly_NODE_2105_length_24489_cov_4.327494	24489	Low-quality	Genome-fragment	40.9	AAI-based	0	No	NA
Station168_IZZ_ALL_assembly_NODE_7146_length_15924_cov_8.164220	15924	Low-quality	Genome-fragment	26.55	AAI-based	0	No	NA
Station173_DCM_ALL_assembly_NODE_4333_length_22137_cov_12.391767	22137	Low-quality	Genome-fragment	36.93	AAI-based	0	No	NA
Station173_DCM_ALL_assembly_NODE_13547_length_9288_cov_12.223004	9288	Low-quality	Genome-fragment	15.89	AAI-based	0	No	NA
Station168_IZZ_ALL_assembly_NODE_11884_length_10506_cov_7.106019	10506	Low-quality	Genome-fragment	5	HMM-based	0	No	NA
Station85_MES_COMBINED_FINAL_NODE_8443_length_8555_cov_4.775647	8555	Low-quality	Genome-fragment	14.12	AAI-based	0	No	NA
Station25_DCM_ALL_assembly_NODE_1230_length_19038_cov_14.208766	19038	Low-quality	Genome-fragment	31.71	AAI-based	0	No	NA
Station201_MES_ALL_assembly_NODE_15776_length_5531_cov_7.750548	5531	Low-quality	Genome-fragment	9.3	AAI-based	0	No	NA
Station180_ZZZ_ALL_assembly_NODE_2121_length_28624_cov_201.132976	28624	Low-quality	Genome-fragment	48.24	AAI-based	0	No	NA
Station85_MES_COMBINED_FINAL_NODE_9028_length_8190_cov_5.407990	8190	Low-quality	Genome-fragment	13.67	AAI-based	0	No	NA
Station85_MES_COMBINED_FINAL_NODE_15847_length_5762_cov_3.700368	5762	Low-quality	Genome-fragment	9.83	AAI-based	0	No	NA
Station210_MES_ALL_assembly_NODE_2655_length_24464_cov_40.483674	24464	Low-quality	Genome-fragment	16.34	AAI-based	0	No	NA
Station84_SUR_COMBINED_FINAL_NODE_1382_length_29785_cov_11.662193	29785	Low-quality	Genome-fragment	20.75	AAI-based	0	No	NA
Station173_DCM_ALL_assembly_NODE_4819_length_20496_cov_37.740815	20496	Low-quality	Genome-fragment	13.16	AAI-based	0	No	NA
Station189_DCM_ALL_assembly_NODE_6024_length_11655_cov_253.710603	11655	Low-quality	Genome-fragment	8.99	AAI-based	0	No	NA
Station209_MES_ALL_assembly_NODE_19260_length_6353_cov_165.360908	6353	Low-quality	Genome-fragment	5.48	AAI-based	0	No	NA
Station196_SUR_ALL_assembly_NODE_8703_length_7748_cov_162.741193	7748	Low-quality	Genome-fragment	5.32	AAI-based	0	No	NA
Station194_SUR_ALL_assembly_NODE_3088_length_14641_cov_141.508913	14641	Low-quality	Genome-fragment	9.5	AAI-based	0	No	NA
Station173_DCM_ALL_assembly_NODE_7051_length_15374_cov_28.810693	15374	Low-quality	Genome-fragment	10	AAI-based	0	No	NA
Station158_MES_ALL_assembly_NODE_14768_length_7077_cov_3.596696	7077	Low-quality	Genome-fragment	4.49	AAI-based	0	No	NA
Station206_MES_ALL_assembly_NODE_9604_length_10691_cov_104.657578	10691	Low-quality	Genome-fragment	5.99	AAI-based	29.25	Yes	NA
Station191_SUR_ALL_assembly_NODE_6037_length_8528_cov_152.625752	8528	Low-quality	Genome-fragment	5.49	AAI-based	0	No	NA
Station189_MES_ALL_assembly_NODE_10389_length_10307_cov_28.701229	10307	Low-quality	Genome-fragment	8.19	AAI-based	0	No	NA
Station180_SUR_ALL_assembly_NODE_21674_length_6615_cov_3.387195	6615	Low-quality	Genome-fragment	4.28	AAI-based	0	No	NA
Station205_MES_ALL_assembly_NODE_18762_length_5556_cov_46.242138	5556	Low-quality	Genome-fragment	3.91	AAI-based	60.42	Yes	NA
Station191_SUR_ALL_assembly_NODE_195_length_53578_cov_8.625899	53578	Medium-quality	Genome-fragment	85.8	AAI-based	3.68	Yes	NA
Station85_SUR_COMBINED_FINAL_NODE_3138_length_12310_cov_11.109506	12310	Low-quality	Genome-fragment	20.56	AAI-based	0	No	NA
Station82_DCM_COMBINED_FINAL_NODE_2194_length_18152_cov_145.237332	18152	Medium-quality	Genome-fragment	55.62	AAI-based	0	No	NA
Station175_SUR_ALL_assembly_NODE_18744_length_7073_cov_7.031633	7073	Low-quality	Genome-fragment	21.65	AAI-based	0	No	NA
Station206_SUR_ALL_assembly_NODE_2588_length_21330_cov_344.377391	21330	Medium-quality	Genome-fragment	65.88	AAI-based	0	No	NA
Station191_SUR_ALL_assembly_NODE_829_length_28758_cov_142.081943	28758	Medium-quality	Genome-fragment	88.67	AAI-based	0	No	NA
Station168_SUR_ALL_assembly_NODE_12051_length_7941_cov_5.223180	7941	Low-quality	Genome-fragment	23.79	AAI-based	0	No	NA
Station84_SUR_COMBINED_FINAL_NODE_1470_length_28541_cov_93.657797	28541	Medium-quality	Genome-fragment	87.95	AAI-based	0	No	NA
Station158_DCM_ALL_assembly_NODE_3837_length_20221_cov_4.237876	20221	Low-quality	Genome-fragment	31.64	AAI-based	11.05	Yes	NA
Station158_SUR_ALL_assembly_NODE_6598_length_14711_cov_3.773608	14711	Low-quality	Genome-fragment	25.86	AAI-based	0	No	NA
Station175_SUR_ALL_assembly_NODE_4695_length_20622_cov_8.476880	20622	Low-quality	Genome-fragment	31.89	AAI-based	12.1	Yes	NA
Station180_ZZZ_ALL_assembly_NODE_789_length_55384_cov_485.498870	55384	Complete	High-quality	100.11	AAI-based	0	No	62-bp-DTR
Station84_SUR_COMBINED_FINAL_NODE_1520_length_27791_cov_4.696784	27791	Low-quality	Genome-fragment	48.7	AAI-based	0	No	NA
Station194_SUR_ALL_assembly_NODE_287_length_67527_cov_63.877727	67527	Complete	High-quality	118.75	AAI-based	0	No	13720-bp-DTR
Station209_SUR_ALL_assembly_NODE_24425_length_5231_cov_4.778400	5231	Low-quality	Genome-fragment	9.19	AAI-based	0	No	NA
Station188_SUR_ALL_assembly_NODE_7579_length_9588_cov_6.487150	9588	Low-quality	Genome-fragment	16.73	AAI-based	0	No	NA
Station189_MES_ALL_assembly_NODE_21372_length_6108_cov_67.422600	6108	Low-quality	Genome-fragment	11.88	AAI-based	0	No	NA
Station158_SUR_ALL_assembly_NODE_4940_length_18638_cov_4.089168	18638	Low-quality	Genome-fragment	32.65	AAI-based	0	No	NA
Station175_SUR_ALL_assembly_NODE_8451_length_13193_cov_9.692343	13193	Low-quality	Genome-fragment	23.11	AAI-based	0	No	NA
Station189_DCM_ALL_assembly_NODE_5192_length_12818_cov_126.838831	12818	Low-quality	Genome-fragment	22.37	AAI-based	0	No	NA
Station189_DCM_ALL_assembly_NODE_664_length_40171_cov_4.657917	40171	Low-quality	Genome-fragment	21.52	AAI-based	0	No	NA
Station168_IZZ_ALL_assembly_NODE_3144_length_29014_cov_51.466729	29014	Low-quality	Genome-fragment	15.55	AAI-based	0	No	NA
Station188_DCM_ALL_assembly_NODE_9050_length_9909_cov_4.694946	9909	Low-quality	Genome-fragment	4.61	AAI-based	13.18	Yes	NA
Station188_DCM_ALL_assembly_NODE_19562_length_5575_cov_5.038043	5575	Low-quality	Genome-fragment	2.99	AAI-based	0	No	NA
Station168_DCM_ALL_assembly_NODE_22927_length_5317_cov_5.627138	5317	Low-quality	Genome-fragment	2.85	AAI-based	0	No	NA
Station178_SUR_ALL_assembly_NODE_16181_length_6518_cov_4.964413	6518	Low-quality	Genome-fragment	0	HMM-based	0	No	NA
Station193_SUR_ALL_assembly_NODE_7767_length_8321_cov_3.802202	8321	Low-quality	Genome-fragment	4.46	AAI-based	0	No	NA
Station194_SUR_ALL_assembly_NODE_13023_length_5821_cov_70.576483	5821	Low-quality	Genome-fragment	12.72	AAI-based	0	No	NA
Station208_SUR_ALL_assembly_NODE_7871_length_7778_cov_176.649618	7778	Low-quality	Genome-fragment	17.04	AAI-based	0	No	NA
Station168_DCM_ALL_assembly_NODE_13329_length_8355_cov_407.016867	8355	Low-quality	Genome-fragment	18.23	AAI-based	0	No	NA
Station180_SUR_ALL_assembly_NODE_17477_length_7954_cov_1097.707052	7954	Low-quality	Genome-fragment	17.36	AAI-based	0	No	NA
Station205_MES_ALL_assembly_NODE_1204_length_31417_cov_28.272304	31417	Medium-quality	Genome-fragment	68.63	AAI-based	0	No	NA
Station205_MES_ALL_assembly_NODE_11819_length_7525_cov_73.566533	7525	Low-quality	Genome-fragment	16.35	AAI-based	0	No	NA
Station208_SUR_ALL_assembly_NODE_2742_length_16691_cov_200.390779	16691	Low-quality	Genome-fragment	36.37	AAI-based	0	No	NA
Station205_SUR_ALL_assembly_NODE_10109_length_6222_cov_618.642290	6222	Low-quality	Genome-fragment	15.83	AAI-based	0	No	NA
Station188_DCM_ALL_assembly_NODE_16341_length_6400_cov_182.401261	6400	Low-quality	Genome-fragment	13.95	AAI-based	0	No	NA
Station175_ZZZ_ALL_assembly_NODE_1230_length_35627_cov_330.097774	35627	Medium-quality	Genome-fragment	77.81	AAI-based	0	No	NA
Station206_MES_ALL_assembly_NODE_18280_length_6439_cov_3.243421	6439	Low-quality	Genome-fragment	12.95	AAI-based	0	No	NA
Station196_SUR_ALL_assembly_NODE_4489_length_12261_cov_31.268475	12261	Low-quality	Genome-fragment	26.75	AAI-based	0	No	NA
Station194_DCM_ALL_assembly_NODE_1558_length_29096_cov_9.413622	29096	Medium-quality	Genome-fragment	52.18	AAI-based	0	No	NA
Station180_SUR_ALL_assembly_NODE_12495_length_10703_cov_31.168013	10703	Low-quality	Genome-fragment	23.34	AAI-based	0	No	NA
Station180_SUR_ALL_assembly_NODE_11886_length_11181_cov_18.170951	11181	Low-quality	Genome-fragment	24.14	AAI-based	0	No	NA
Station180_ZZZ_ALL_assembly_NODE_5281_length_14224_cov_566.674077	14224	Low-quality	Genome-fragment	30.96	AAI-based	0	No	NA
Station194_DCM_ALL_assembly_NODE_9357_length_8078_cov_99.334912	8078	Low-quality	Genome-fragment	18.11	AAI-based	0	No	NA
Station206_SUR_ALL_assembly_NODE_4199_length_15052_cov_9.523905	15052	Low-quality	Genome-fragment	33.28	AAI-based	0	No	NA
Station194_SUR_ALL_assembly_NODE_8469_length_7698_cov_60.045794	7698	Low-quality	Genome-fragment	15.86	AAI-based	0	No	NA
Station180_ZZZ_ALL_assembly_NODE_15291_length_6119_cov_93.231530	6119	Low-quality	Genome-fragment	8.54	AAI-based	33.78	Yes	NA
Station194_DCM_ALL_assembly_NODE_17125_length_5261_cov_13.772762	5261	Low-quality	Genome-fragment	11.44	AAI-based	0	No	NA
Station201_DCM_ALL_assembly_NODE_23209_length_5118_cov_12.322339	5118	Low-quality	Genome-fragment	11.19	AAI-based	0	No	NA
Station188_DCM_ALL_assembly_NODE_13875_length_7228_cov_112.320089	7228	Low-quality	Genome-fragment	15.75	AAI-based	0	No	NA
Station194_DCM_ALL_assembly_NODE_16568_length_5397_cov_11.534070	5397	Low-quality	Genome-fragment	11.8	AAI-based	0	No	NA
Station209_SUR_ALL_assembly_NODE_595_length_69537_cov_20.515529	69537	Low-quality	Genome-fragment	35	HMM-based	0	No	NA
Station180_SUR_ALL_assembly_NODE_5131_length_21637_cov_4.957882	21637	Low-quality	Genome-fragment	5.45	AAI-based	0	No	NA
Station180_SUR_ALL_assembly_NODE_11901_length_11166_cov_4.083521	11166	Low-quality	Genome-fragment	2.93	AAI-based	0	No	NA
Station194_SUR_ALL_assembly_NODE_7318_length_8429_cov_15.374015	8429	Low-quality	Genome-fragment	2.22	AAI-based	0	No	NA
Station209_SUR_ALL_assembly_NODE_15867_length_7291_cov_3.545053	7291	Low-quality	Genome-fragment	0	HMM-based	0	No	NA
Station194_SUR_ALL_assembly_NODE_3650_length_13092_cov_8.774335	13092	Low-quality	Genome-fragment	5	HMM-based	0	No	NA
Station206_SUR_ALL_assembly_NODE_7810_length_9669_cov_6.955170	9669	Low-quality	Genome-fragment	0	HMM-based	0	No	NA
Station85_DCM_COMBINED_FINAL_NODE_3281_length_14612_cov_6.458680	14612	Low-quality	Genome-fragment	24.86	AAI-based	0	No	NA
Station85_MES_COMBINED_FINAL_NODE_18290_length_5270_cov_21.058102	5270	Low-quality	Genome-fragment	10.04	AAI-based	0	No	NA
Station158_MES_ALL_assembly_NODE_15861_length_6675_cov_29.690030	6675	Low-quality	Genome-fragment	11.39	AAI-based	0	No	NA
Station168_IZZ_ALL_assembly_NODE_1737_length_42485_cov_54.497337	42485	Medium-quality	Genome-fragment	73.32	AAI-based	0	No	NA
Station158_MES_ALL_assembly_NODE_6224_length_14158_cov_34.914203	14158	Low-quality	Genome-fragment	24.29	AAI-based	0	No	NA
Station85_DCM_COMBINED_FINAL_NODE_5150_length_10786_cov_7.288603	10786	Low-quality	Genome-fragment	17.94	AAI-based	0	No	NA
Station194_DCM_ALL_assembly_NODE_16154_length_5493_cov_7.244759	5493	Low-quality	Genome-fragment	5	HMM-based	0	No	NA
Station78_MES_DO_NOT_POOL_NODE_10141_length_6577_cov_6.267556	6577	Low-quality	Genome-fragment	11.05	AAI-based	0	No	NA
Station201_MES_ALL_assembly_NODE_2353_length_21617_cov_91.028522	21617	Low-quality	Genome-fragment	37.39	AAI-based	0	No	NA
Station158_MES_ALL_assembly_NODE_11957_length_8407_cov_24.474138	8407	Low-quality	Genome-fragment	14.31	AAI-based	NA	No	NA
Station155_MES_ALL_assembly_NODE_1176_length_52556_cov_34.573494	52556	High-quality	High-quality	90.37	AAI-based	0	No	NA
Station111_SUR_ALL_assembly_NODE_223_length_35959_cov_31.563224	35959	Medium-quality	Genome-fragment	58.81	AAI-based	2.2	Yes	NA
Station123_MXL_ALL_assembly_NODE_4651_length_8516_cov_10.186030	8516	Low-quality	Genome-fragment	14.62	AAI-based	0	No	NA
Station76_SUR_ALL_assembly_NODE_1551_length_16220_cov_44.075101	16220	Low-quality	Genome-fragment	27.24	AAI-based	0	No	NA
Station32_SUR_ALL_assembly_NODE_4672_length_6947_cov_78.540192	6947	Low-quality	Genome-fragment	13.23	AAI-based	0	No	NA
Station18_DCM_ALL_assembly_NODE_2685_length_7825_cov_5.560746	7825	Not-determined	Genome-fragment	NA	NA	NA	No	NA
Station66_SUR_ALL_assembly_NODE_628_length_30937_cov_5.351855	30937	Medium-quality	Genome-fragment	52.4	AAI-based	0	No	NA
Station23_DCM_ALL_assembly_NODE_4017_length_7977_cov_5.703736	7977	Low-quality	Genome-fragment	13.78	AAI-based	0	No	NA
Station109_DCM_ALL_assembly_NODE_3719_length_6436_cov_38.897352	6436	Low-quality	Genome-fragment	10.99	AAI-based	0	No	NA
Station137_SUR_ALL_assembly_NODE_4730_length_5164_cov_5.236054	5164	Low-quality	Genome-fragment	8.68	AAI-based	0	No	NA
Station76_DCM_ALL_assembly_NODE_1917_length_15623_cov_31.729188	15623	Low-quality	Genome-fragment	26.81	AAI-based	0	No	NA
Station102_MES_ALL_assembly_NODE_2447_length_11153_cov_7.587854	11153	Low-quality	Genome-fragment	19.27	AAI-based	0	No	NA
Station30_DCM_ALL_assembly_NODE_1744_length_12432_cov_20.383292	12432	Low-quality	Genome-fragment	21.35	AAI-based	0	No	NA
Station34_DCM_ALL_assembly_NODE_2965_length_9620_cov_4.864820	9620	Low-quality	Genome-fragment	16.62	AAI-based	0	No	NA
Station65_SUR_ALL_assembly_NODE_9829_length_5043_cov_6.169808	5043	Low-quality	Genome-fragment	8.74	AAI-based	0	No	NA
Station38_DCM_ALL_assembly_NODE_3166_length_5139_cov_3.468332	5139	Low-quality	Genome-fragment	5	HMM-based	0	No	NA
Station23_DCM_ALL_assembly_NODE_4824_length_7138_cov_6.114217	7138	Low-quality	Genome-fragment	12	AAI-based	0	No	NA
Station34_SUR_ALL_assembly_NODE_3659_length_8923_cov_15.353180	8923	Low-quality	Genome-fragment	15.42	AAI-based	0	No	NA
Station42_SUR_ALL_assembly_NODE_3006_length_8190_cov_15.408236	8190	Low-quality	Genome-fragment	13.92	AAI-based	0	No	NA
Station111_MES_COMBINED_FINAL_NODE_12657_length_6741_cov_11.848190	6741	Low-quality	Genome-fragment	11.44	AAI-based	0	No	NA
Station33_SUR_ALL_assembly_NODE_4804_length_6925_cov_6.072489	6925	Low-quality	Genome-fragment	11.8	AAI-based	0	No	NA
Station30_DCM_ALL_assembly_NODE_4482_length_6366_cov_18.221835	6366	Low-quality	Genome-fragment	11	AAI-based	0	No	NA
Station30_DCM_ALL_assembly_NODE_5689_length_5352_cov_17.260714	5352	Low-quality	Genome-fragment	9.25	AAI-based	0	No	NA
Station175_IZZ_ALL_assembly_NODE_1780_length_15626_cov_71.722047	15626	Low-quality	Genome-fragment	26.31	AAI-based	0	No	NA
Station155_MES_ALL_assembly_NODE_6739_length_15896_cov_58.984660	15896	Low-quality	Genome-fragment	27.26	AAI-based	0	No	NA
Station188_DCM_ALL_assembly_NODE_7593_length_11257_cov_65.546956	11257	Low-quality	Genome-fragment	18.81	AAI-based	0	No	NA
Station189_MES_ALL_assembly_NODE_7958_length_12361_cov_658.357387	12361	Low-quality	Genome-fragment	20.47	AAI-based	0	No	NA
Station155_MES_ALL_assembly_NODE_8256_length_13593_cov_30.567366	13593	Low-quality	Genome-fragment	22.42	AAI-based	0	No	NA
Station209_MES_ALL_assembly_NODE_16298_length_7261_cov_183.266167	7261	Low-quality	Genome-fragment	12.35	AAI-based	0	No	NA
Station155_MES_ALL_assembly_NODE_27133_length_5454_cov_52.564734	5454	Low-quality	Genome-fragment	9.39	AAI-based	0	No	NA
Station168_SUR_ALL_assembly_NODE_19886_length_5117_cov_18.461873	5117	Low-quality	Genome-fragment	8.81	AAI-based	0	No	NA
Station193_SUR_ALL_assembly_NODE_13105_length_5766_cov_14.094729	5766	Low-quality	Genome-fragment	9.82	AAI-based	0	No	NA
Station209_MES_ALL_assembly_NODE_22272_length_5659_cov_219.116345	5659	Low-quality	Genome-fragment	9.47	AAI-based	0	No	NA
Station82_SUR_COMBINED_FINAL_NODE_11101_length_5097_cov_12.461920	5097	Low-quality	Genome-fragment	8.73	AAI-based	NA	No	NA
Station66_DCM_ALL_assembly_NODE_2795_length_10017_cov_11.307870	10017	Low-quality	Genome-fragment	15.47	AAI-based	0	No	NA
Station109_DCM_ALL_assembly_NODE_822_length_17360_cov_11.412886	17360	Low-quality	Genome-fragment	26.45	AAI-based	0	No	NA
Station111_SUR_ALL_assembly_NODE_66_length_56490_cov_16.712802	56490	Medium-quality	Genome-fragment	86.97	AAI-based	0	No	NA
Station111_DCM_ALL_assembly_NODE_3628_length_8218_cov_3.329903	8218	Low-quality	Genome-fragment	14.34	AAI-based	0	No	NA
Station102_MES_ALL_assembly_NODE_7207_length_5121_cov_2.895381	5121	Low-quality	Genome-fragment	7.95	AAI-based	0	No	NA
Station100_SUR_SMARTER_KIT_NODE_774_length_10430_cov_11.349687	10430	Low-quality	Genome-fragment	16.24	AAI-based	0	No	NA
Station100_SUR_ALL_assembly_NODE_587_length_21972_cov_8.427476	21972	Low-quality	Genome-fragment	34.26	AAI-based	0	No	NA
Station102_MES_ALL_assembly_NODE_1871_length_13659_cov_22.334534	13659	Low-quality	Genome-fragment	21.15	AAI-based	0	No	NA
Station109_DCM_ALL_assembly_NODE_3420_length_6795_cov_10.280564	6795	Low-quality	Genome-fragment	10.56	AAI-based	0	No	NA
Station111_DCM_ALL_assembly_NODE_3498_length_8441_cov_3.795612	8441	Low-quality	Genome-fragment	13.76	AAI-based	0	No	NA
Station111_SUR_ALL_assembly_NODE_1570_length_11108_cov_8.967249	11108	Low-quality	Genome-fragment	17.29	AAI-based	0	No	NA
Station18_DCM_ALL_assembly_NODE_4290_length_5648_cov_4.130520	5648	Low-quality	Genome-fragment	9.32	AAI-based	0	No	NA
Station34_SUR_ALL_assembly_NODE_5863_length_6676_cov_3.481045	6676	Low-quality	Genome-fragment	10.26	AAI-based	0	No	NA
Station33_SUR_ALL_assembly_NODE_2919_length_9551_cov_2.977464	9551	Low-quality	Genome-fragment	14.84	AAI-based	0	No	NA
Station62_SUR_ALL_assembly_NODE_2390_length_10456_cov_5.682723	10456	Low-quality	Genome-fragment	12.8	AAI-based	20.71	Yes	NA
Station25_SUR_ALL_assembly_NODE_8116_length_5369_cov_7.223937	5369	Low-quality	Genome-fragment	8.32	AAI-based	0	No	NA
Station109_SUR_ALL_assembly_NODE_2653_length_11316_cov_5.673031	11316	Low-quality	Genome-fragment	17.76	AAI-based	0	No	NA
Station109_SUR_ALL_assembly_NODE_7793_length_5466_cov_4.625208	5466	Low-quality	Genome-fragment	10.99	AAI-based	0	No	NA
Station100_SUR_ALL_assembly_NODE_4012_length_5328_cov_7.150768	5328	Low-quality	Genome-fragment	0	HMM-based	0	No	NA
Station111_DCM_ALL_assembly_NODE_3482_length_8465_cov_5.823900	8465	Low-quality	Genome-fragment	13.24	AAI-based	0	No	NA
Station109_SUR_ALL_assembly_NODE_1726_length_15049_cov_5.940243	15049	Low-quality	Genome-fragment	23.42	AAI-based	0	No	NA
Station111_SUR_ALL_assembly_NODE_1076_length_14674_cov_9.193447	14674	Low-quality	Genome-fragment	22.77	AAI-based	0	No	NA
Station111_SUR_ALL_assembly_NODE_4822_length_5178_cov_10.285965	5178	Not-determined	Genome-fragment	NA	NA	NA	No	NA
Station38_DCM_ALL_assembly_NODE_1182_length_9133_cov_32.147499	9133	Low-quality	Genome-fragment	15.23	AAI-based	0	No	NA
Station52_SUR_ALL_assembly_NODE_1973_length_10052_cov_5.129139	10052	Low-quality	Genome-fragment	15.61	AAI-based	0	No	NA
Station36_DCM_ALL_assembly_NODE_2336_length_7738_cov_6.760510	7738	Low-quality	Genome-fragment	11.97	AAI-based	0	No	NA
Station102_DCM_ALL_assembly_NODE_4635_length_7400_cov_6.442069	7400	Low-quality	Genome-fragment	11.49	AAI-based	0	No	NA
Station42_DCM_ALL_assembly_NODE_4519_length_7771_cov_4.234578	7771	Low-quality	Genome-fragment	14.55	AAI-based	0	No	NA
Station124_SUR_ALL_assembly_NODE_455_length_30804_cov_5.283424	30804	Medium-quality	Genome-fragment	53.55	AAI-based	0	No	NA
Station72_DCM_ALL_assembly_NODE_4650_length_6522_cov_22.909386	6522	Low-quality	Genome-fragment	11.3	AAI-based	0	No	NA
Station124_SUR_ALL_assembly_NODE_799_length_22128_cov_6.168939	22128	Low-quality	Genome-fragment	38.46	AAI-based	0	No	NA
Station39_SUR_ALL_assembly_NODE_25_length_57864_cov_4.871006	57864	High-quality	High-quality	102.3	AAI-based	0	No	NA
Station42_DCM_ALL_assembly_NODE_3074_length_9807_cov_12.909967	9807	Low-quality	Genome-fragment	16.95	AAI-based	0	No	NA
Station138_DCM_ALL_assembly_NODE_2517_length_7970_cov_4.927606	7970	Low-quality	Genome-fragment	13.85	AAI-based	0	No	NA
Station62_SUR_ALL_assembly_NODE_202_length_36126_cov_3.572732	36126	Medium-quality	Genome-fragment	62.35	AAI-based	0	No	NA
Station72_DCM_ALL_assembly_NODE_3872_length_7385_cov_5.741610	7385	Low-quality	Genome-fragment	12.71	AAI-based	0	No	NA
Station18_DCM_ALL_assembly_NODE_3471_length_6559_cov_3.143450	6559	Low-quality	Genome-fragment	11.32	AAI-based	0	No	NA
Station125_SUR_ALL_assembly_NODE_297_length_41035_cov_12.523036	41035	Medium-quality	Genome-fragment	71.31	AAI-based	0	No	NA
Station42_DCM_ALL_assembly_NODE_6873_length_5972_cov_11.035660	5972	Low-quality	Genome-fragment	10.42	AAI-based	0	No	NA
Station68_SUR_ALL_assembly_NODE_6093_length_6821_cov_3.413390	6821	Low-quality	Genome-fragment	12.1	AAI-based	0	No	NA
Station68_MES_DO_NOT_POOL_NODE_9247_length_7734_cov_15.636671	7734	Low-quality	Genome-fragment	13.39	AAI-based	0	No	NA
Station155_DCM_ALL_assembly_NODE_19535_length_5489_cov_21.854619	5489	Low-quality	Genome-fragment	9.58	AAI-based	0	No	NA
Station76_SUR_ALL_assembly_NODE_3440_length_9264_cov_4.073624	9264	Low-quality	Genome-fragment	16.18	AAI-based	0	No	NA
Station68_DCM_ALL_assembly_NODE_1160_length_13714_cov_4.813237	13714	Low-quality	Genome-fragment	23.71	AAI-based	0	No	NA
Station155_MES_ALL_assembly_NODE_18458_length_7304_cov_4.218651	7304	Low-quality	Genome-fragment	12.83	AAI-based	0	No	NA
Station72_DCM_ALL_assembly_NODE_5279_length_5998_cov_12.901565	5998	Low-quality	Genome-fragment	9.96	AAI-based	0	No	NA
Station32_SUR_ALL_assembly_NODE_7609_length_5101_cov_2.748514	5101	Low-quality	Genome-fragment	10.59	AAI-based	0	No	NA
Station109_SUR_ALL_assembly_NODE_247_length_51953_cov_4.405276	51953	High-quality	High-quality	97.12	AAI-based	0	No	NA
Station125_SUR_ALL_assembly_NODE_651_length_26537_cov_18.431161	26537	Low-quality	Genome-fragment	49.76	AAI-based	0	No	NA
Station72_MES_ALL_assembly_NODE_265_length_52435_cov_16.342612	52435	High-quality	High-quality	98.02	AAI-based	0	No	NA
Station124_MXL_ALL_assembly_NODE_2154_length_12137_cov_7.906969	12137	Low-quality	Genome-fragment	22.68	AAI-based	0	No	NA
Station124_MXL_ALL_assembly_NODE_3498_length_8324_cov_7.589914	8324	Low-quality	Genome-fragment	15.05	AAI-based	0	No	NA
Station38_SUR_ALL_assembly_NODE_86_length_44020_cov_9.331286	44020	Medium-quality	Genome-fragment	82.24	AAI-based	0	No	NA
Station38_DCM_ALL_assembly_NODE_76_length_38254_cov_18.094374	38254	Medium-quality	Genome-fragment	71.47	AAI-based	0	No	NA
Station33_SUR_ALL_assembly_NODE_7867_length_5017_cov_3.705159	5017	Low-quality	Genome-fragment	9.35	AAI-based	NA	No	NA
Station122_SUR_ALL_assembly_NODE_4160_length_6258_cov_8.131388	6258	Low-quality	Genome-fragment	18.26	AAI-based	0	No	NA
Station111_DCM_ALL_assembly_NODE_944_length_24122_cov_5.669672	24122	Low-quality	Genome-fragment	39.8	AAI-based	0	No	NA
Station125_SUR_ALL_assembly_NODE_2259_length_10017_cov_27.777254	10017	Low-quality	Genome-fragment	16.94	AAI-based	0	No	NA
Station56_SUR_ALL_assembly_NODE_5915_length_6245_cov_4.587076	6245	Low-quality	Genome-fragment	10.66	AAI-based	0	No	NA
Station124_SUR_ALL_assembly_NODE_142_length_53775_cov_22.856348	53775	Medium-quality	Genome-fragment	88.06	AAI-based	4.21	Yes	NA
Station78_SUR_ALL_assembly_NODE_1309_length_13588_cov_10.652553	13588	Low-quality	Genome-fragment	22.71	AAI-based	0	No	NA
Station76_SUR_ALL_assembly_NODE_859_length_24902_cov_23.660563	24902	Low-quality	Genome-fragment	41.26	AAI-based	0	No	NA
Station30_DCM_ALL_assembly_NODE_4996_length_5858_cov_4.070825	5858	Low-quality	Genome-fragment	9.94	AAI-based	0	No	NA
Station100_DCM_ALL_assembly_NODE_6963_length_5026_cov_7.046067	5026	Low-quality	Genome-fragment	10.59	AAI-based	0	No	NA
Station56_SUR_ALL_assembly_NODE_7275_length_5504_cov_3.536062	5504	Low-quality	Genome-fragment	11.53	AAI-based	0	No	NA
Station76_SUR_ALL_assembly_NODE_7355_length_5357_cov_26.210298	5357	Low-quality	Genome-fragment	9.68	AAI-based	0	No	NA
Station56_SUR_ALL_assembly_NODE_5344_length_6641_cov_4.793957	6641	Low-quality	Genome-fragment	11.01	AAI-based	0	No	NA
Station78_SUR_ALL_assembly_NODE_1042_length_15861_cov_7.073643	15861	Low-quality	Genome-fragment	27.76	AAI-based	0	No	NA
Station78_SUR_ALL_assembly_NODE_2670_length_8315_cov_7.663559	8315	Low-quality	Genome-fragment	13.96	AAI-based	0	No	NA
Station64_DCM_ALL_assembly_NODE_5589_length_5488_cov_9.413400	5488	Low-quality	Genome-fragment	8.86	AAI-based	0	No	NA
Station100_DCM_ALL_assembly_NODE_221_length_44844_cov_16.639085	44844	Medium-quality	Genome-fragment	72.28	AAI-based	0	No	NA
Station111_DCM_ALL_assembly_NODE_243_length_49967_cov_12.551210	49967	Medium-quality	Genome-fragment	79.9	AAI-based	0	No	NA
Station66_DCM_ALL_assembly_NODE_185_length_62593_cov_8.962887	62593	Complete	High-quality	100.09	AAI-based	0	No	55-bp-DTR
Station137_DCM_ALL_assembly_NODE_490_length_20129_cov_7.394939	20129	Low-quality	Genome-fragment	32.26	AAI-based	0	No	NA
Station201_DCM_ALL_assembly_NODE_820_length_41268_cov_18.672846	41268	Medium-quality	Genome-fragment	66.54	AAI-based	0	No	NA
Station175_SUR_ALL_assembly_NODE_2198_length_35200_cov_8.059326	35200	Medium-quality	Genome-fragment	56.74	AAI-based	0	No	NA
Station137_DCM_ALL_assembly_NODE_1077_length_12723_cov_7.417272	12723	Low-quality	Genome-fragment	20.34	AAI-based	0	No	NA
Station100_DCM_ALL_assembly_NODE_258_length_41487_cov_151.876979	41487	Medium-quality	Genome-fragment	74.48	AAI-based	0	No	NA
Station23_DCM_ALL_assembly_NODE_568_length_23326_cov_11.163723	23326	Low-quality	Genome-fragment	44.85	AAI-based	0	No	NA
Station196_SUR_ALL_assembly_NODE_2894_length_16866_cov_6.667718	16866	Low-quality	Genome-fragment	33.06	AAI-based	0	No	NA
Station111_SUR_ALL_assembly_NODE_771_length_19067_cov_4.891595	19067	Low-quality	Genome-fragment	37.43	AAI-based	0	No	NA
Station155_MES_ALL_assembly_NODE_4718_length_20548_cov_47.049627	20548	Low-quality	Genome-fragment	36.41	AAI-based	0	No	NA
Station209_MES_ALL_assembly_NODE_2548_length_31357_cov_5.307936	31357	Medium-quality	Genome-fragment	55.54	AAI-based	0	No	NA
Station23_DCM_ALL_assembly_NODE_149_length_38988_cov_5.052886	38988	Medium-quality	Genome-fragment	69.57	AAI-based	0	No	NA
Station189_DCM_ALL_assembly_NODE_20554_length_5136_cov_2.322771	5136	Not-determined	Genome-fragment	NA	NA	NA	No	NA
Station155_MES_ALL_assembly_NODE_4358_length_21707_cov_142.555884	21707	Low-quality	Genome-fragment	38.51	AAI-based	NA	No	NA
Station76_SUR_ALL_assembly_NODE_1604_length_15834_cov_25.019520	15834	Low-quality	Genome-fragment	26.47	AAI-based	0	No	NA
Station76_DCM_ALL_assembly_NODE_3685_length_9736_cov_15.077265	9736	Low-quality	Genome-fragment	10	HMM-based	0	No	NA
Station32_SUR_ALL_assembly_NODE_4189_length_7469_cov_17.390612	7469	Low-quality	Genome-fragment	13.01	AAI-based	0	No	NA
Station31_SUR_ALL_assembly_NODE_2372_length_16194_cov_29.061776	16194	Low-quality	Genome-fragment	27.22	AAI-based	0	No	NA
Station72_DCM_ALL_assembly_NODE_5842_length_5623_cov_12.560165	5623	Low-quality	Genome-fragment	9.37	AAI-based	0	No	NA
Station52_DCM_ALL_assembly_NODE_1945_length_10347_cov_3.760396	10347	Low-quality	Genome-fragment	18.93	AAI-based	0	No	NA
Station38_DCM_ALL_assembly_NODE_3240_length_5046_cov_2.817872	5046	Low-quality	Genome-fragment	8.42	AAI-based	0	No	NA
Station18_SUR_ALL_assembly_NODE_2993_length_8761_cov_53.061682	8761	Low-quality	Genome-fragment	15.25	AAI-based	0	No	NA
Station30_DCM_ALL_assembly_NODE_4861_length_5982_cov_51.582251	5982	Low-quality	Genome-fragment	10.41	AAI-based	0	No	NA
Station72_SUR_ALL_assembly_NODE_5893_length_5433_cov_6.298438	5433	Low-quality	Genome-fragment	9.46	AAI-based	0	No	NA
Station72_DCM_ALL_assembly_NODE_5340_length_5952_cov_36.628794	5952	Low-quality	Genome-fragment	10.36	AAI-based	0	No	NA
Station72_MES_ALL_assembly_NODE_6898_length_5968_cov_13.888382	5968	Low-quality	Genome-fragment	10.39	AAI-based	0	No	NA
Station18_SUR_ALL_assembly_NODE_4775_length_5842_cov_14.932608	5842	Low-quality	Genome-fragment	10.1	AAI-based	0	No	NA
Station18_SUR_ALL_assembly_NODE_3338_length_7937_cov_38.152499	7937	Low-quality	Genome-fragment	13.43	AAI-based	0	No	NA
Station25_SUR_ALL_assembly_NODE_6854_length_6053_cov_12.143715	6053	Low-quality	Genome-fragment	10.54	AAI-based	0	No	NA
Station72_MES_ALL_assembly_NODE_8506_length_5206_cov_21.318967	5206	Low-quality	Genome-fragment	9.06	AAI-based	0	No	NA
Station124_SUR_ALL_assembly_NODE_3951_length_7364_cov_89.708442	7364	Low-quality	Genome-fragment	12.25	AAI-based	0	No	NA
Station109_SUR_ALL_assembly_NODE_5634_length_6822_cov_13.486478	6822	Low-quality	Genome-fragment	5	HMM-based	0	No	NA
Station109_DCM_ALL_assembly_NODE_4257_length_5921_cov_115.836856	5921	Not-determined	Genome-fragment	NA	NA	NA	No	NA
Station123_SUR_ALL_assembly_NODE_3767_length_7755_cov_25.352468	7755	Low-quality	Genome-fragment	5	HMM-based	0	No	NA
Station111_SUR_ALL_assembly_NODE_4292_length_5626_cov_411.589122	5626	Low-quality	Genome-fragment	9.03	AAI-based	0	No	NA
Station109_DCM_ALL_assembly_NODE_3162_length_7149_cov_132.162250	7149	Low-quality	Genome-fragment	11.67	AAI-based	0	No	NA
Station124_SUR_ALL_assembly_NODE_5690_length_5778_cov_88.855146	5778	Low-quality	Genome-fragment	9.3	AAI-based	0	No	NA
Station102_MES_ALL_assembly_NODE_6847_length_5328_cov_8.945192	5328	Low-quality	Genome-fragment	5	HMM-based	0	No	NA
Station111_SUR_ALL_assembly_NODE_4253_length_5656_cov_310.079272	5656	Low-quality	Genome-fragment	9.13	AAI-based	0	No	NA
Station41_DCM_ALL_assembly_NODE_59_length_63438_cov_15.326113	63438	Low-quality	Genome-fragment	35	HMM-based	0	No	NA
Station100_SUR_ALL_assembly_NODE_1169_length_13193_cov_5.637083	13193	Low-quality	Genome-fragment	15	HMM-based	0	No	NA
Station123_SUR_ALL_assembly_NODE_661_length_24929_cov_4.257980	24929	Low-quality	Genome-fragment	30	HMM-based	0	No	NA
Station100_SUR_ALL_assembly_NODE_4040_length_5306_cov_6.067606	5306	Low-quality	Genome-fragment	5	HMM-based	0	No	NA
Station109_DCM_ALL_assembly_NODE_1018_length_15062_cov_42.835344	15062	Low-quality	Genome-fragment	20	HMM-based	0	No	NA
Station109_SUR_ALL_assembly_NODE_1603_length_15955_cov_6.515597	15955	Low-quality	Genome-fragment	20	HMM-based	0	No	NA
Station137_SUR_ALL_assembly_NODE_1283_length_11671_cov_6.799070	11671	Low-quality	Genome-fragment	17.82	AAI-based	0	No	NA
Station123_SUR_ALL_assembly_NODE_4453_length_6926_cov_4.382768	6926	Low-quality	Genome-fragment	10	HMM-based	0	No	NA
Station111_SUR_ALL_assembly_NODE_3248_length_6790_cov_2.182777	6790	Not-determined	Genome-fragment	NA	NA	NA	No	NA
Station34_DCM_ALL_assembly_NODE_4570_length_7283_cov_3.753459	7283	Low-quality	Genome-fragment	5	HMM-based	0	No	NA
Station33_SUR_ALL_assembly_NODE_5570_length_6252_cov_79.177828	6252	Low-quality	Genome-fragment	10.69	AAI-based	0	No	NA
Station102_MES_ALL_assembly_NODE_4300_length_7441_cov_13.387625	7441	Low-quality	Genome-fragment	12.67	AAI-based	0	No	NA
Station111_SUR_ALL_assembly_NODE_2798_length_7506_cov_4.214870	7506	Low-quality	Genome-fragment	12.7	AAI-based	0	No	NA
Station62_SUR_ALL_assembly_NODE_8010_length_5017_cov_55.018138	5017	Low-quality	Genome-fragment	8.68	AAI-based	0	No	NA
Station62_SUR_ALL_assembly_NODE_3191_length_8782_cov_49.691303	8782	Low-quality	Genome-fragment	14.61	AAI-based	0	No	NA
Station102_SUR_ALL_assembly_NODE_5723_length_5127_cov_5.224566	5127	Low-quality	Genome-fragment	8.78	AAI-based	0	No	NA
Station32_SUR_ALL_assembly_NODE_5422_length_6319_cov_139.060026	6319	Low-quality	Genome-fragment	10.81	AAI-based	0	No	NA
Station31_SUR_ALL_assembly_NODE_7876_length_6425_cov_93.274254	6425	Low-quality	Genome-fragment	10.99	AAI-based	0	No	NA
Station56_SUR_ALL_assembly_NODE_4395_length_7529_cov_7.759968	7529	Low-quality	Genome-fragment	13.96	AAI-based	0	No	NA
Station34_DCM_ALL_assembly_NODE_2640_length_10368_cov_3.059343	10368	Low-quality	Genome-fragment	15	HMM-based	0	No	NA
Station41_DCM_ALL_assembly_NODE_5162_length_5456_cov_17.064062	5456	Low-quality	Genome-fragment	13.02	AAI-based	0	No	NA
Station72_SUR_ALL_assembly_NODE_4348_length_6549_cov_3.189252	6549	Low-quality	Genome-fragment	5	HMM-based	0	No	NA
Station32_DCM_ALL_assembly_NODE_1462_length_9952_cov_7.457411	9952	Low-quality	Genome-fragment	10	HMM-based	0	No	NA
Station52_SUR_ALL_assembly_NODE_2194_length_9498_cov_4.698613	9498	Low-quality	Genome-fragment	10	HMM-based	0	No	NA
Station72_MES_ALL_assembly_NODE_5126_length_7235_cov_4.486769	7235	Not-determined	Genome-fragment	NA	NA	NA	No	NA
Station52_DCM_ALL_assembly_NODE_2302_length_9353_cov_5.440310	9353	Low-quality	Genome-fragment	10	HMM-based	0	No	NA
Station45_SUR_ALL_assembly_NODE_2496_length_9217_cov_9.661209	9217	Low-quality	Genome-fragment	10	HMM-based	0	No	NA
Station111_SUR_ALL_assembly_NODE_960_length_16013_cov_14.946798	16013	Low-quality	Genome-fragment	29.4	AAI-based	0	No	NA
Station109_SUR_ALL_assembly_NODE_1245_length_18551_cov_3.463506	18551	Low-quality	Genome-fragment	33.81	AAI-based	0	No	NA
Station109_DCM_ALL_assembly_NODE_908_length_16334_cov_5.789422	16334	Low-quality	Genome-fragment	30.1	AAI-based	0	No	NA
Station52_DCM_ALL_assembly_NODE_331_length_28275_cov_36.591354	28275	Low-quality	Genome-fragment	42.73	AAI-based	0	No	NA
Station68_SUR_ALL_assembly_NODE_1275_length_20646_cov_5.151960	20646	Low-quality	Genome-fragment	37.33	AAI-based	0	No	NA
Station68_DCM_ALL_assembly_NODE_559_length_20932_cov_14.850314	20932	Low-quality	Genome-fragment	38.08	AAI-based	0	No	NA
Station78_DCM_ALL_assembly_NODE_2357_length_12639_cov_20.993404	12639	Low-quality	Genome-fragment	23.16	AAI-based	0	No	NA
Station78_SUR_ALL_assembly_NODE_1564_length_11845_cov_13.973537	11845	Low-quality	Genome-fragment	21.71	AAI-based	0	No	NA
Station78_SUR_ALL_assembly_NODE_4946_length_5623_cov_17.387572	5623	Low-quality	Genome-fragment	8.37	AAI-based	0	No	NA
Station100_SUR_ALL_assembly_NODE_592_length_21892_cov_31.924623	21892	Medium-quality	Genome-fragment	83.94	AAI-based	0	No	NA
Station111_SUR_ALL_assembly_NODE_620_length_22292_cov_7.733597	22292	Medium-quality	Genome-fragment	85.47	AAI-based	0	No	NA
Station100_SUR_SMARTER_KIT_NODE_255_length_22379_cov_21.723571	22379	Medium-quality	Genome-fragment	85.8	AAI-based	0	No	55-bp-DTR
Station48_SUR_ALL_assembly_NODE_2118_length_8887_cov_3.926857	8887	Low-quality	Genome-fragment	0	HMM-based	0	No	NA
Station56_SUR_ALL_assembly_NODE_6853_length_5704_cov_3.785272	5704	Low-quality	Genome-fragment	0	HMM-based	0	No	NA
Station100_SUR_ALL_assembly_NODE_947_length_15436_cov_4.018724	15436	Medium-quality	Genome-fragment	59.4	AAI-based	0	No	NA
Station48_SUR_ALL_assembly_NODE_1099_length_12728_cov_4.330940	12728	Low-quality	Genome-fragment	48.79	AAI-based	0	No	NA
Station56_SUR_ALL_assembly_NODE_8387_length_5024_cov_3.359428	5024	Low-quality	Genome-fragment	19.17	AAI-based	0	No	NA
Station138_SUR_ALL_assembly_NODE_1628_length_9211_cov_4.175623	9211	Not-determined	Genome-fragment	NA	NA	NA	No	NA
Station124_MXL_ALL_assembly_NODE_2131_length_12263_cov_3.185452	12263	Low-quality	Genome-fragment	20.85	AAI-based	0	No	NA
Station124_SUR_ALL_assembly_NODE_3558_length_7913_cov_5.879104	7913	Low-quality	Genome-fragment	13.55	AAI-based	0	No	NA
Station124_SUR_ALL_assembly_NODE_977_length_19324_cov_6.434584	19324	Low-quality	Genome-fragment	30.64	AAI-based	0	No	NA
Station67_SUR_ALL_assembly_NODE_340_length_41360_cov_6.097083	41360	Medium-quality	Genome-fragment	66.27	AAI-based	0	No	NA
Station123_SUR_ALL_assembly_NODE_757_length_22932_cov_5.033658	22932	Low-quality	Genome-fragment	37.47	AAI-based	0	No	NA
Station122_SUR_ALL_assembly_NODE_961_length_17661_cov_4.576110	17661	Low-quality	Genome-fragment	28.85	AAI-based	0	No	NA
Station122_SUR_ALL_assembly_NODE_5862_length_5004_cov_5.050313	5004	Low-quality	Genome-fragment	5	HMM-based	0	No	NA
Station122_SUR_ALL_assembly_NODE_1511_length_12695_cov_4.715665	12695	Low-quality	Genome-fragment	20.42	AAI-based	0	No	NA
Station123_SUR_ALL_assembly_NODE_1199_length_17007_cov_5.122994	17007	Low-quality	Genome-fragment	27.19	AAI-based	0	No	NA
Station100_SUR_ALL_assembly_NODE_619_length_21182_cov_5.619776	21182	Low-quality	Genome-fragment	32.87	AAI-based	0	No	NA
Station111_SUR_ALL_assembly_NODE_465_length_26589_cov_5.234680	26589	Low-quality	Genome-fragment	41.3	AAI-based	0	No	NA
Station102_DCM_ALL_assembly_NODE_4173_length_7959_cov_9.459641	7959	Low-quality	Genome-fragment	12.46	AAI-based	0	No	NA
Station109_DCM_ALL_assembly_NODE_5524_length_5048_cov_3.587222	5048	Low-quality	Genome-fragment	7.88	AAI-based	0	No	NA
Station109_SUR_ALL_assembly_NODE_5673_length_6788_cov_2.941928	6788	Low-quality	Genome-fragment	0	HMM-based	0	No	NA
Station102_SUR_SMARTER_KIT_NODE_1773_length_6069_cov_68.405387	6069	Low-quality	Genome-fragment	9.53	AAI-based	0	No	NA
Station102_SUR_ALL_assembly_NODE_2085_length_10334_cov_24.978305	10334	Low-quality	Genome-fragment	16.11	AAI-based	0	No	NA
Station22_SUR_ALL_assembly_NODE_2060_length_14442_cov_2.463891	14442	Low-quality	Genome-fragment	22.16	AAI-based	0	No	NA
Station25_SUR_ALL_assembly_NODE_1530_length_16599_cov_3.161146	16599	Low-quality	Genome-fragment	25.73	AAI-based	0	No	NA
Station100_SUR_ALL_assembly_NODE_2534_length_7416_cov_12.124711	7416	Low-quality	Genome-fragment	0	HMM-based	0	No	NA
Station109_DCM_ALL_assembly_NODE_4750_length_5541_cov_10.049945	5541	Low-quality	Genome-fragment	0	HMM-based	0	No	NA
Station39_SUR_ALL_assembly_NODE_2059_length_7588_cov_48.083765	7588	Low-quality	Genome-fragment	11.86	AAI-based	0	No	NA
Station39_DCM_ALL_assembly_NODE_2714_length_5872_cov_29.465876	5872	Low-quality	Genome-fragment	9.11	AAI-based	0	No	NA
Station38_SUR_ALL_assembly_NODE_3620_length_5521_cov_15.067691	5521	Low-quality	Genome-fragment	8.62	AAI-based	NA	No	NA
Station102_SUR_ALL_assembly_NODE_4103_length_6459_cov_65.029357	6459	Low-quality	Genome-fragment	10.16	AAI-based	NA	No	NA
Station32_SUR_ALL_assembly_NODE_6887_length_5434_cov_4.505112	5434	Low-quality	Genome-fragment	8.86	AAI-based	NA	No	NA
Station39_DCM_ALL_assembly_NODE_3251_length_5267_cov_7.821566	5267	Not-determined	Genome-fragment	NA	NA	NA	No	NA
Station33_SUR_ALL_assembly_NODE_7234_length_5299_cov_5.519641	5299	Low-quality	Genome-fragment	13.37	AAI-based	0	No	NA
Station31_SUR_ALL_assembly_NODE_2256_length_16859_cov_11.275887	16859	Low-quality	Genome-fragment	29.89	AAI-based	0	No	NA
Station100_SUR_ALL_assembly_NODE_2294_length_7989_cov_21.678094	7989	Low-quality	Genome-fragment	13.62	AAI-based	0	No	NA
Station111_SUR_ALL_assembly_NODE_2482_length_8147_cov_9.396194	8147	Low-quality	Genome-fragment	14.12	AAI-based	0	No	NA
Station100_SUR_SMARTER_KIT_NODE_1278_length_6982_cov_6.878591	6982	Low-quality	Genome-fragment	12.1	AAI-based	0	No	NA
Station56_SUR_ALL_assembly_NODE_6097_length_6122_cov_9.809461	6122	Low-quality	Genome-fragment	10.65	AAI-based	0	No	NA
Station72_DCM_ALL_assembly_NODE_2832_length_9148_cov_2.994061	9148	Low-quality	Genome-fragment	15.53	AAI-based	0	No	NA
Station32_SUR_ALL_assembly_NODE_3507_length_8305_cov_9.409576	8305	Low-quality	Genome-fragment	14.19	AAI-based	0	No	NA
Station76_SUR_ALL_assembly_NODE_5389_length_6639_cov_9.880620	6639	Low-quality	Genome-fragment	11.12	AAI-based	0	No	NA
Station48_SUR_ALL_assembly_NODE_2856_length_7409_cov_14.228447	7409	Low-quality	Genome-fragment	12.97	AAI-based	0	No	NA
Station100_SUR_ALL_assembly_NODE_4133_length_5207_cov_84.316770	5207	Low-quality	Genome-fragment	9	AAI-based	0	No	NA
Station100_SUR_ALL_assembly_NODE_686_length_19529_cov_128.718342	19529	Low-quality	Genome-fragment	34.06	AAI-based	0	No	NA
Station123_SUR_ALL_assembly_NODE_4719_length_6658_cov_68.903680	6658	Low-quality	Genome-fragment	11.68	AAI-based	0	No	NA
Station122_SUR_ALL_assembly_NODE_4478_length_5963_cov_60.241537	5963	Low-quality	Genome-fragment	10.26	AAI-based	0	No	NA
Station122_MES_COMBINED_FINAL_NODE_12696_length_5583_cov_5.770080	5583	Low-quality	Genome-fragment	9.46	AAI-based	0	No	NA
Station100_SUR_SMARTER_KIT_NODE_1537_length_5967_cov_55.494587	5967	Low-quality	Genome-fragment	10.18	AAI-based	0	No	NA
Station42_SUR_ALL_assembly_NODE_4814_length_6023_cov_8.904826	6023	Low-quality	Genome-fragment	10.27	AAI-based	0	No	NA
Station45_SUR_ALL_assembly_NODE_5042_length_6028_cov_27.470283	6028	Low-quality	Genome-fragment	10.49	AAI-based	0	No	NA
Station137_SUR_ALL_assembly_NODE_1347_length_11328_cov_6.782755	11328	Low-quality	Genome-fragment	19.65	AAI-based	0	No	NA
Station124_MXL_ALL_assembly_NODE_4976_length_6399_cov_5.453499	6399	Low-quality	Genome-fragment	10.51	AAI-based	0	No	NA
Station122_DCM_ALL_assembly_NODE_2674_length_9615_cov_7.027406	9615	Low-quality	Genome-fragment	16.04	AAI-based	0	No	NA
Station123_MXL_ALL_assembly_NODE_3678_length_10196_cov_4.988167	10196	Low-quality	Genome-fragment	16.72	AAI-based	0	No	NA
Station41_SUR_ALL_assembly_NODE_3558_length_5592_cov_13.715550	5592	Low-quality	Genome-fragment	9.17	AAI-based	0	No	NA
Station41_SUR_ALL_assembly_NODE_2751_length_6485_cov_11.208087	6485	Low-quality	Genome-fragment	10.73	AAI-based	0	No	NA
Station31_SUR_ALL_assembly_NODE_10905_length_5005_cov_5.337172	5005	Low-quality	Genome-fragment	8.23	AAI-based	0	No	NA
Station52_SUR_ALL_assembly_NODE_4608_length_6244_cov_5.695589	6244	Low-quality	Genome-fragment	10.4	AAI-based	0	No	NA
Station31_SUR_ALL_assembly_NODE_8343_length_6153_cov_6.999344	6153	Low-quality	Genome-fragment	10.11	AAI-based	0	No	NA
Station72_SUR_ALL_assembly_NODE_1657_length_11772_cov_8.970214	11772	Low-quality	Genome-fragment	19.57	AAI-based	0	No	NA
Station109_DCM_ALL_assembly_NODE_1283_length_12729_cov_7.130661	12729	Low-quality	Genome-fragment	6.18	AAI-based	0	No	NA
Station100_SUR_ALL_assembly_NODE_4079_length_5260_cov_2.655716	5260	Low-quality	Genome-fragment	3.77	AAI-based	0	No	NA
Station70_SUR_ALL_assembly_NODE_2166_length_13145_cov_5.649809	13145	Not-determined	Genome-fragment	NA	NA	NA	No	NA
Station124_SUR_ALL_assembly_NODE_3028_length_8779_cov_15.892481	8779	Not-determined	Genome-fragment	NA	NA	NA	No	NA
Station123_SUR_ALL_assembly_NODE_2677_length_9791_cov_5.755546	9791	Low-quality	Genome-fragment	4.79	AAI-based	0	No	NA
Station123_SUR_ALL_assembly_NODE_1388_length_15348_cov_3.862486	15348	Not-determined	Genome-fragment	NA	NA	NA	No	NA
Station52_DCM_ALL_assembly_NODE_3373_length_7476_cov_7.418542	7476	Low-quality	Genome-fragment	0	HMM-based	0	No	NA
Station124_SUR_ALL_assembly_NODE_2153_length_11085_cov_3.145784	11085	Not-determined	Genome-fragment	NA	NA	NA	No	NA
Station72_SUR_ALL_assembly_NODE_2921_length_8365_cov_12.389290	8365	Low-quality	Genome-fragment	4.03	AAI-based	0	No	NA
Station30_DCM_ALL_assembly_NODE_1075_length_17543_cov_18.378717	17543	Low-quality	Genome-fragment	29.51	AAI-based	0	No	NA
Station18_SUR_ALL_assembly_NODE_1662_length_15523_cov_4.769460	15523	Low-quality	Genome-fragment	26.1	AAI-based	0	No	NA
Station25_DCM_ALL_assembly_NODE_2055_length_13742_cov_11.670198	13742	Low-quality	Genome-fragment	23.06	AAI-based	0	No	NA
Station23_DCM_ALL_assembly_NODE_2008_length_12158_cov_5.358919	12158	Low-quality	Genome-fragment	20.27	AAI-based	0	No	NA
Station18_DCM_ALL_assembly_NODE_1843_length_10219_cov_3.424144	10219	Low-quality	Genome-fragment	17.05	AAI-based	0	No	NA
Station70_SUR_ALL_assembly_NODE_4459_length_8139_cov_3.458684	8139	Low-quality	Genome-fragment	14.37	AAI-based	0	No	NA
Station68_SUR_ALL_assembly_NODE_4317_length_8880_cov_2.950028	8880	Low-quality	Genome-fragment	14.9	AAI-based	0	No	NA
Station25_SUR_ALL_assembly_NODE_5022_length_7512_cov_8.546466	7512	Low-quality	Genome-fragment	12.35	AAI-based	0	No	NA
Station168_IZZ_ALL_assembly_NODE_23859_length_5844_cov_6.537571	5844	Low-quality	Genome-fragment	9.8	AAI-based	0	No	NA
Station100_SUR_ALL_assembly_NODE_748_length_18304_cov_39.015343	18304	Low-quality	Genome-fragment	28.31	AAI-based	0	No	NA
Station100_SUR_SMARTER_KIT_NODE_436_length_15971_cov_22.303971	15971	Low-quality	Genome-fragment	24.26	AAI-based	0	No	NA
Station111_SUR_ALL_assembly_NODE_2822_length_7461_cov_2.246827	7461	Low-quality	Genome-fragment	10	HMM-based	0	No	NA
Station48_SUR_ALL_assembly_NODE_965_length_13593_cov_4.664574	13593	Low-quality	Genome-fragment	21.02	AAI-based	0	No	NA
Station122_SUR_ALL_assembly_NODE_4102_length_6315_cov_4.038658	6315	Low-quality	Genome-fragment	9.86	AAI-based	0	No	NA
Station45_SUR_ALL_assembly_NODE_1816_length_11033_cov_4.849335	11033	Low-quality	Genome-fragment	17.22	AAI-based	0	No	NA
Station109_DCM_ALL_assembly_NODE_4724_length_5557_cov_34.018720	5557	Low-quality	Genome-fragment	8.7	AAI-based	NA	No	NA
Station124_SUR_ALL_assembly_NODE_2352_length_10338_cov_4.556939	10338	Low-quality	Genome-fragment	16.35	AAI-based	0	No	NA
Station123_SUR_ALL_assembly_NODE_4977_length_6403_cov_3.036389	6403	Low-quality	Genome-fragment	0	HMM-based	0	No	NA
Station124_SUR_ALL_assembly_NODE_3265_length_8353_cov_139.729453	8353	Low-quality	Genome-fragment	14.22	AAI-based	0	No	NA
Station125_SUR_ALL_assembly_NODE_4609_length_5900_cov_128.351411	5900	Low-quality	Genome-fragment	10.11	AAI-based	0	No	NA
Station123_SUR_ALL_assembly_NODE_3883_length_7573_cov_81.138867	7573	Low-quality	Genome-fragment	15.32	AAI-based	0	No	NA
Station122_DCM_ALL_assembly_NODE_5302_length_5718_cov_37.078404	5718	Low-quality	Genome-fragment	9.83	AAI-based	0	No	NA
Station125_MXL_ALL_assembly_NODE_6383_length_5167_cov_5.322183	5167	Low-quality	Genome-fragment	8.9	AAI-based	NA	No	NA
Station56_SUR_ALL_assembly_NODE_4487_length_7431_cov_35.662419	7431	Low-quality	Genome-fragment	12.39	AAI-based	0	No	NA
Station58_DCM_ALL_assembly_NODE_4600_length_6204_cov_21.051878	6204	Low-quality	Genome-fragment	10.69	AAI-based	0	No	NA
Station48_SUR_ALL_assembly_NODE_2923_length_7319_cov_64.887665	7319	Low-quality	Genome-fragment	12.48	AAI-based	0	No	NA
Station45_SUR_ALL_assembly_NODE_3504_length_7471_cov_49.865696	7471	Low-quality	Genome-fragment	12.62	AAI-based	0	No	NA
Station102_SUR_SMARTER_KIT_NODE_2009_length_5626_cov_17.967151	5626	Low-quality	Genome-fragment	10.41	AAI-based	0	No	NA
Station102_DCM_ALL_assembly_NODE_6180_length_6066_cov_6.499251	6066	Low-quality	Genome-fragment	11.28	AAI-based	0	No	NA
Station102_MES_ALL_assembly_NODE_5698_length_6066_cov_7.241224	6066	Low-quality	Genome-fragment	11.28	AAI-based	0	No	NA
Station102_SUR_ALL_assembly_NODE_4521_length_6030_cov_9.266946	6030	Low-quality	Genome-fragment	11.21	AAI-based	0	No	NA
Station102_SUR_SMARTER_KIT_NODE_1626_length_6393_cov_9.924109	6393	Low-quality	Genome-fragment	11.77	AAI-based	0	No	NA
Station111_SUR_ALL_assembly_NODE_4863_length_5149_cov_2.939929	5149	Low-quality	Genome-fragment	9.5	AAI-based	0	No	NA
Station102_SUR_ALL_assembly_NODE_5029_length_5600_cov_29.395852	5600	Low-quality	Genome-fragment	10.36	AAI-based	0	No	NA
Station70_SUR_ALL_assembly_NODE_6287_length_6394_cov_7.043382	6394	Low-quality	Genome-fragment	11.82	AAI-based	0	No	NA
Station25_SUR_ALL_assembly_NODE_6042_length_6591_cov_45.281977	6591	Low-quality	Genome-fragment	12.21	AAI-based	0	No	NA
Station155_MES_ALL_assembly_NODE_4866_length_20134_cov_8.596046	20134	Low-quality	Genome-fragment	33.51	AAI-based	0	No	NA
Station155_DCM_ALL_assembly_NODE_9536_length_9731_cov_7.236978	9731	Low-quality	Genome-fragment	16.26	AAI-based	0	No	NA
Station158_DCM_ALL_assembly_NODE_8218_length_11047_cov_3.290029	11047	Low-quality	Genome-fragment	18.5	AAI-based	NA	No	NA
Station158_SUR_ALL_assembly_NODE_15021_length_7359_cov_3.794222	7359	Low-quality	Genome-fragment	12.36	AAI-based	0	No	NA
Station209_SUR_ALL_assembly_NODE_11580_length_9215_cov_8.441048	9215	Low-quality	Genome-fragment	15.31	AAI-based	0	No	NA
Station210_SUR_ALL_assembly_NODE_20288_length_6946_cov_51.292701	6946	Low-quality	Genome-fragment	11.34	AAI-based	NA	No	NA
Station210_SUR_ALL_assembly_NODE_17191_length_8023_cov_30.371109	8023	Low-quality	Genome-fragment	13.2	AAI-based	0	No	NA
Station82_DCM_COMBINED_FINAL_NODE_8524_length_6095_cov_6.262417	6095	Low-quality	Genome-fragment	10.09	AAI-based	0	No	NA
Station82_SUR_COMBINED_FINAL_NODE_11203_length_5064_cov_10.725494	5064	Low-quality	Genome-fragment	8.31	AAI-based	0	No	NA
Station158_DCM_ALL_assembly_NODE_1460_length_41293_cov_22.153087	41293	Medium-quality	Genome-fragment	87.97	AAI-based	0	No	NA
Station158_DCM_ALL_assembly_NODE_21572_length_5025_cov_6.649296	5025	Low-quality	Genome-fragment	11.08	AAI-based	0	No	NA
Station155_MES_ALL_assembly_NODE_1788_length_39588_cov_8.493411	39588	Medium-quality	Genome-fragment	83.31	AAI-based	0	No	NA
Station158_SUR_ALL_assembly_NODE_1784_length_41354_cov_7.580837	41354	Medium-quality	Genome-fragment	87.05	AAI-based	0	No	NA
Station168_IZZ_ALL_assembly_NODE_7681_length_14998_cov_3.239242	14998	Low-quality	Genome-fragment	31.81	AAI-based	0	No	NA
Station210_MES_ALL_assembly_NODE_7695_length_10039_cov_2.473558	10039	Low-quality	Genome-fragment	21.64	AAI-based	0	No	NA
Station168_IZZ_ALL_assembly_NODE_26224_length_5406_cov_2.230798	5406	Not-determined	Genome-fragment	NA	NA	NA	No	NA
Station210_SUR_ALL_assembly_NODE_28970_length_5142_cov_1.837429	5142	Low-quality	Genome-fragment	10.84	AAI-based	0	No	NA
Station210_SUR_ALL_assembly_NODE_16654_length_8253_cov_2.119053	8253	Low-quality	Genome-fragment	18.33	AAI-based	0	No	NA
Station100_SUR_ALL_assembly_NODE_1075_length_14032_cov_4.202547	14032	Low-quality	Genome-fragment	38.36	AAI-based	0	No	NA
Station111_SUR_ALL_assembly_NODE_207_length_37000_cov_7.806388	37000	High-quality	High-quality	101.19	AAI-based	0	No	NA
Station109_DCM_ALL_assembly_NODE_1238_length_13117_cov_5.277523	13117	Low-quality	Genome-fragment	35.86	AAI-based	0	No	NA
Station102_SUR_ALL_assembly_NODE_4553_length_6002_cov_2.633429	6002	Low-quality	Genome-fragment	16.41	AAI-based	0	No	NA
Station102_SUR_ALL_assembly_NODE_4310_length_6248_cov_2.739545	6248	Low-quality	Genome-fragment	15.19	AAI-based	0	No	NA
Station100_SUR_ALL_assembly_NODE_1483_length_10897_cov_4.753274	10897	Low-quality	Genome-fragment	29.81	AAI-based	0	No	NA
Station102_SUR_ALL_assembly_NODE_2701_length_8644_cov_2.557690	8644	Low-quality	Genome-fragment	23.64	AAI-based	0	No	NA
Station109_DCM_ALL_assembly_NODE_1915_length_9937_cov_5.946266	9937	Low-quality	Genome-fragment	27.17	AAI-based	0	No	NA
Station100_SUR_ALL_assembly_NODE_1837_length_9378_cov_4.500375	9378	Low-quality	Genome-fragment	25.68	AAI-based	0	No	NA
Station70_SUR_ALL_assembly_NODE_8638_length_5162_cov_13.181711	5162	Low-quality	Genome-fragment	9.09	AAI-based	0	No	NA
Station30_DCM_ALL_assembly_NODE_3947_length_6955_cov_15.036667	6955	Low-quality	Genome-fragment	11.98	AAI-based	0	No	NA
Station31_SUR_ALL_assembly_NODE_8853_length_5881_cov_4.092860	5881	Not-determined	Genome-fragment	NA	NA	NA	No	NA
Station109_DCM_ALL_assembly_NODE_4658_length_5611_cov_71.227682	5611	Low-quality	Genome-fragment	9.76	AAI-based	0	No	NA
Station109_SUR_ALL_assembly_NODE_6390_length_6244_cov_13.984812	6244	Low-quality	Genome-fragment	10.87	AAI-based	0	No	NA
Station137_SUR_ALL_assembly_NODE_3556_length_6167_cov_32.021924	6167	Low-quality	Genome-fragment	10.73	AAI-based	0	No	NA
Station48_SUR_ALL_assembly_NODE_4386_length_5714_cov_7.385757	5714	Low-quality	Genome-fragment	9.93	AAI-based	0	No	NA
Station41_SUR_ALL_assembly_NODE_3225_length_5938_cov_8.169811	5938	Low-quality	Genome-fragment	10.33	AAI-based	0	No	NA
Station38_DCM_ALL_assembly_NODE_2380_length_6038_cov_7.124687	6038	Low-quality	Genome-fragment	10.54	AAI-based	0	No	NA
Station100_SUR_ALL_assembly_NODE_1204_length_12936_cov_2.811738	12936	Low-quality	Genome-fragment	38.38	AAI-based	0	No	NA
Station111_SUR_ALL_assembly_NODE_291_length_32606_cov_9.039384	32606	Medium-quality	Genome-fragment	87.86	AAI-based	9.19	Yes	NA
Station102_DCM_ALL_assembly_NODE_1872_length_13565_cov_9.495263	13565	Low-quality	Genome-fragment	40.53	AAI-based	0	No	NA
Station168_DCM_ALL_assembly_NODE_9798_length_10835_cov_3.480148	10835	Low-quality	Genome-fragment	32.15	AAI-based	0	No	NA
Station168_IZZ_ALL_assembly_NODE_19810_length_6826_cov_5.103677	6826	Low-quality	Genome-fragment	16.28	AAI-based	19.81	Yes	NA
Station52_SUR_ALL_assembly_NODE_4868_length_6045_cov_2.605509	6045	Low-quality	Genome-fragment	18.06	AAI-based	0	No	NA
Station137_SUR_ALL_assembly_NODE_3470_length_6245_cov_1.970921	6245	Low-quality	Genome-fragment	18.79	AAI-based	0	No	NA
Station100_SUR_ALL_assembly_NODE_1877_length_9215_cov_2.660699	9215	Low-quality	Genome-fragment	26.77	AAI-based	0	No	NA
Station100_SUR_ALL_assembly_NODE_3376_length_5964_cov_2.911660	5964	Low-quality	Genome-fragment	17.7	AAI-based	0	No	NA
Station123_MXL_ALL_assembly_NODE_4269_length_9078_cov_4.552477	9078	Low-quality	Genome-fragment	26.78	AAI-based	0	No	NA
Station124_MXL_ALL_assembly_NODE_3397_length_8514_cov_8.173543	8514	Low-quality	Genome-fragment	25.17	AAI-based	0	No	NA
Station111_SUR_ALL_assembly_NODE_1872_length_9833_cov_37.751892	9833	Low-quality	Genome-fragment	29.2	AAI-based	0	No	NA
Station100_SUR_ALL_assembly_NODE_2606_length_7267_cov_6.290765	7267	Low-quality	Genome-fragment	21.4	AAI-based	0	No	NA
Station123_SUR_ALL_assembly_NODE_4165_length_7214_cov_7.235787	7214	Low-quality	Genome-fragment	21.24	AAI-based	0	No	NA
Station122_SUR_ALL_assembly_NODE_3361_length_7210_cov_5.494619	7210	Low-quality	Genome-fragment	21.23	AAI-based	0	No	NA
Station124_SUR_ALL_assembly_NODE_4082_length_7214_cov_11.992457	7214	Low-quality	Genome-fragment	21.24	AAI-based	0	No	NA
Station111_DCM_ALL_assembly_NODE_4653_length_6719_cov_2.999250	6719	Low-quality	Genome-fragment	19.52	AAI-based	0	No	NA
Station125_SUR_ALL_assembly_NODE_3548_length_7170_cov_4.079550	7170	Low-quality	Genome-fragment	21.11	AAI-based	0	No	NA
Station125_SUR_ALL_assembly_NODE_1971_length_11053_cov_25.872613	11053	Low-quality	Genome-fragment	18.79	AAI-based	0	No	NA
Station102_SUR_ALL_assembly_NODE_3398_length_7417_cov_8.432899	7417	Low-quality	Genome-fragment	12.47	AAI-based	0	No	NA
Station124_MXL_ALL_assembly_NODE_6229_length_5431_cov_7.598400	5431	Low-quality	Genome-fragment	10.77	AAI-based	0	No	NA
Station123_SUR_ALL_assembly_NODE_4923_length_6450_cov_24.422674	6450	Low-quality	Genome-fragment	10.67	AAI-based	0	No	NA
Station122_SUR_ALL_assembly_NODE_4044_length_6376_cov_23.669040	6376	Low-quality	Genome-fragment	12.64	AAI-based	0	No	NA
Station102_SUR_ALL_assembly_NODE_5477_length_5277_cov_13.376676	5277	Low-quality	Genome-fragment	10.5	AAI-based	0	No	NA
Station123_SUR_ALL_assembly_NODE_6201_length_5532_cov_6.567829	5532	Low-quality	Genome-fragment	10.86	AAI-based	0	No	NA
Station155_DCM_ALL_assembly_NODE_13536_length_7387_cov_48.365930	7387	Low-quality	Genome-fragment	12.28	AAI-based	0	No	NA
Station138_SUR_ALL_assembly_NODE_3968_length_5344_cov_6.965589	5344	Low-quality	Genome-fragment	5	HMM-based	0	No	NA
Station100_SUR_ALL_assembly_NODE_1457_length_11007_cov_2.615961	11007	Low-quality	Genome-fragment	36.48	AAI-based	0	No	NA
Station111_SUR_ALL_assembly_NODE_2453_length_8221_cov_4.957017	8221	Low-quality	Genome-fragment	27.25	AAI-based	NA	No	NA
Station111_SUR_ALL_assembly_NODE_2119_length_9122_cov_6.218485	9122	Low-quality	Genome-fragment	30.24	AAI-based	0	No	NA
Station45_SUR_ALL_assembly_NODE_975_length_16292_cov_11.114738	16292	Medium-quality	Genome-fragment	54	AAI-based	0	No	NA
Station46_SUR_ALL_assembly_NODE_1187_length_13979_cov_3.760126	13979	Low-quality	Genome-fragment	46.34	AAI-based	0	No	NA
Station48_SUR_ALL_assembly_NODE_3304_length_6755_cov_7.835522	6755	Low-quality	Genome-fragment	21.5	AAI-based	0	No	NA
Station76_DCM_ALL_assembly_NODE_3519_length_10071_cov_2.961761	10071	Low-quality	Genome-fragment	33.38	AAI-based	0	No	NA
Station72_MES_ALL_assembly_NODE_5773_length_6704_cov_3.802226	6704	Low-quality	Genome-fragment	22.22	AAI-based	0	No	NA
Station48_SUR_ALL_assembly_NODE_3703_length_6286_cov_2.218103	6286	Low-quality	Genome-fragment	20.84	AAI-based	NA	No	NA
Station52_SUR_ALL_assembly_NODE_6739_length_5000_cov_3.934075	5000	Low-quality	Genome-fragment	5	HMM-based	0	No	NA
Station18_DCM_ALL_assembly_NODE_5106_length_5016_cov_55.700867	5016	Not-determined	Genome-fragment	NA	NA	NA	No	NA
Station18_DCM_ALL_assembly_NODE_2748_length_7688_cov_13.078082	7688	Low-quality	Genome-fragment	12.97	AAI-based	0	No	NA
Station52_DCM_ALL_assembly_NODE_4619_length_6222_cov_18.371169	6222	Low-quality	Genome-fragment	10.48	AAI-based	0	No	NA
Station78_SUR_ALL_assembly_NODE_3716_length_6702_cov_5.806228	6702	Low-quality	Genome-fragment	11.3	AAI-based	0	No	NA
Station72_MES_ALL_assembly_NODE_8410_length_5244_cov_31.582964	5244	Low-quality	Genome-fragment	8.92	AAI-based	0	No	NA
Station31_SUR_ALL_assembly_NODE_5232_length_8766_cov_4.545402	8766	Low-quality	Genome-fragment	14.75	AAI-based	0	No	NA
Station34_SUR_ALL_assembly_NODE_4333_length_8041_cov_3.533934	8041	Low-quality	Genome-fragment	13.54	AAI-based	0	No	NA
Station33_SUR_ALL_assembly_NODE_4375_length_7370_cov_3.273411	7370	Low-quality	Genome-fragment	10	HMM-based	0	No	NA
Station23_DCM_ALL_assembly_NODE_4154_length_7820_cov_16.865293	7820	Low-quality	Genome-fragment	17.88	AAI-based	0	No	NA
Station155_DCM_ALL_assembly_NODE_20561_length_5267_cov_2.787797	5267	Low-quality	Genome-fragment	5	HMM-based	0	No	NA
Station100_SUR_ALL_assembly_NODE_2166_length_8348_cov_3.439407	8348	Low-quality	Genome-fragment	10	HMM-based	0	No	NA
Station30_DCM_ALL_assembly_NODE_4682_length_6166_cov_14.954345	6166	Not-determined	Genome-fragment	NA	NA	NA	No	NA
Station18_DCM_ALL_assembly_NODE_4142_length_5789_cov_4.113185	5789	Not-determined	Genome-fragment	NA	NA	NA	No	NA
Station72_SUR_ALL_assembly_NODE_3222_length_7904_cov_5.931711	7904	Low-quality	Genome-fragment	10	HMM-based	0	No	NA
Station72_MES_ALL_assembly_NODE_5871_length_6617_cov_4.937824	6617	Low-quality	Genome-fragment	5	HMM-based	0	No	NA
Station111_SUR_ALL_assembly_NODE_4567_length_5384_cov_3.166072	5384	Low-quality	Genome-fragment	12.44	AAI-based	0	No	NA
Station18_SUR_ALL_assembly_NODE_5657_length_5072_cov_2.170022	5072	Not-determined	Genome-fragment	NA	NA	NA	No	NA
Station100_SUR_ALL_assembly_NODE_1524_length_10680_cov_214.793694	10680	Low-quality	Genome-fragment	18.05	AAI-based	0	No	NA
Station123_SUR_ALL_assembly_NODE_4783_length_6594_cov_133.252638	6594	Low-quality	Genome-fragment	11.25	AAI-based	0	No	NA
Station111_SUR_ALL_assembly_NODE_4591_length_5363_cov_143.838922	5363	Low-quality	Genome-fragment	8.92	AAI-based	0	No	NA
Station125_SUR_ALL_assembly_NODE_2980_length_8155_cov_84.804815	8155	Low-quality	Genome-fragment	14.67	AAI-based	0	No	NA
Station124_SUR_ALL_assembly_NODE_4972_length_6314_cov_100.662726	6314	Low-quality	Genome-fragment	15.16	AAI-based	0	No	NA
Station102_SUR_ALL_assembly_NODE_5117_length_5540_cov_55.012944	5540	Low-quality	Genome-fragment	9.42	AAI-based	0	No	NA
Station100_SUR_ALL_assembly_NODE_3504_length_5826_cov_240.603362	5826	Low-quality	Genome-fragment	9.87	AAI-based	0	No	NA
Station109_SUR_ALL_assembly_NODE_7951_length_5383_cov_21.753566	5383	Low-quality	Genome-fragment	9.15	AAI-based	0	No	NA
Station32_SUR_ALL_assembly_NODE_5117_length_6562_cov_25.893499	6562	Low-quality	Genome-fragment	16.66	AAI-based	0	No	NA
Station33_SUR_ALL_assembly_NODE_5124_length_6630_cov_5.263270	6630	Low-quality	Genome-fragment	11.96	AAI-based	NA	No	NA
Station72_SUR_ALL_assembly_NODE_3975_length_6946_cov_6.014947	6946	Low-quality	Genome-fragment	12.5	AAI-based	0	No	NA
Station34_DCM_ALL_assembly_NODE_731_length_22345_cov_5.335173	22345	Low-quality	Genome-fragment	40.3	AAI-based	0	No	NA
Station58_DCM_ALL_assembly_NODE_4271_length_6512_cov_5.710702	6512	Low-quality	Genome-fragment	13.27	AAI-based	0	No	NA
Station32_SUR_ALL_assembly_NODE_5851_length_6009_cov_73.914343	6009	Low-quality	Genome-fragment	10.52	AAI-based	NA	No	NA
Station64_DCM_ALL_assembly_NODE_4765_length_6024_cov_2.946222	6024	Not-determined	Genome-fragment	NA	NA	NA	No	NA
Station31_SUR_ALL_assembly_NODE_4866_length_9263_cov_24.461447	9263	Low-quality	Genome-fragment	16.7	AAI-based	0	No	NA
Station34_SUR_ALL_assembly_NODE_6199_length_6436_cov_5.596458	6436	Low-quality	Genome-fragment	11.61	AAI-based	0	No	NA
Station70_SUR_ALL_assembly_NODE_4278_length_8386_cov_5.148962	8386	Low-quality	Genome-fragment	15.12	AAI-based	0	No	NA
Station111_SUR_ALL_assembly_NODE_3975_length_5954_cov_2.962367	5954	Low-quality	Genome-fragment	9.9	AAI-based	0	No	NA
Station100_SUR_ALL_assembly_NODE_3191_length_6202_cov_4.725720	6202	Low-quality	Genome-fragment	10.34	AAI-based	0	No	NA
Station102_SUR_SMARTER_KIT_NODE_1775_length_6065_cov_9.231115	6065	Low-quality	Genome-fragment	14.32	AAI-based	0	No	NA
Station102_SUR_ALL_assembly_NODE_4715_length_5847_cov_14.725138	5847	Low-quality	Genome-fragment	10.45	AAI-based	0	No	NA
Station102_MES_ALL_assembly_NODE_7237_length_5103_cov_74.224445	5103	Low-quality	Genome-fragment	8.55	AAI-based	0	No	NA
Station109_DCM_ALL_assembly_NODE_1826_length_10190_cov_22.305673	10190	Low-quality	Genome-fragment	17.08	AAI-based	0	No	NA
Station76_DCM_ALL_assembly_NODE_9249_length_5291_cov_2.487013	5291	Low-quality	Genome-fragment	12.18	AAI-based	0	No	NA
Station109_DCM_ALL_assembly_NODE_3540_length_6639_cov_6.321233	6639	Low-quality	Genome-fragment	11.04	AAI-based	0	No	NA
Station38_DCM_ALL_assembly_NODE_2387_length_6026_cov_5.043209	6026	Low-quality	Genome-fragment	10.02	AAI-based	0	No	NA
Station137_SUR_ALL_assembly_NODE_2019_length_8747_cov_26.825242	8747	Low-quality	Genome-fragment	23.13	AAI-based	0	No	NA
Station109_SUR_ALL_assembly_NODE_2181_length_12931_cov_9.620146	12931	Low-quality	Genome-fragment	34.44	AAI-based	0	No	NA
Station122_SUR_ALL_assembly_NODE_1780_length_11195_cov_31.067953	11195	Low-quality	Genome-fragment	29.88	AAI-based	0	No	NA
Station70_SUR_ALL_assembly_NODE_7524_length_5654_cov_7.382568	5654	Low-quality	Genome-fragment	14.92	AAI-based	0	No	NA
Station111_SUR_ALL_assembly_NODE_4155_length_5775_cov_3.075350	5775	Low-quality	Genome-fragment	14.83	AAI-based	0	No	NA
Station122_DCM_ALL_assembly_NODE_5658_length_5472_cov_4.039505	5472	Low-quality	Genome-fragment	14.45	AAI-based	0	No	NA
Station137_MES_COMBINED_FINAL_NODE_19703_length_5763_cov_2.987386	5763	Low-quality	Genome-fragment	15.41	AAI-based	0	No	NA
Station109_DCM_ALL_assembly_NODE_5184_length_5249_cov_16.944359	5249	Low-quality	Genome-fragment	13.64	AAI-based	0	No	NA
Station124_SUR_ALL_assembly_NODE_3010_length_8822_cov_8.758754	8822	Low-quality	Genome-fragment	22.74	AAI-based	0	No	NA
Station100_SUR_ALL_assembly_NODE_2595_length_7282_cov_77.093676	7282	Low-quality	Genome-fragment	0	HMM-based	0	No	NA
Station100_SUR_SMARTER_KIT_NODE_1568_length_5875_cov_43.317869	5875	Not-determined	Genome-fragment	NA	NA	NA	No	NA
Station111_SUR_ALL_assembly_NODE_2352_length_8444_cov_30.566933	8444	Low-quality	Genome-fragment	22.58	AAI-based	NA	No	NA
Station18_DCM_ALL_assembly_NODE_2632_length_7955_cov_8.457215	7955	Low-quality	Genome-fragment	0	HMM-based	0	No	NA
Station38_DCM_ALL_assembly_NODE_1316_length_8515_cov_14.299645	8515	Low-quality	Genome-fragment	0	HMM-based	0	No	NA
Station72_MES_ALL_assembly_NODE_6516_length_6190_cov_5.779951	6190	Low-quality	Genome-fragment	0	HMM-based	0	No	NA
Station38_SUR_ALL_assembly_NODE_3754_length_5393_cov_11.195579	5393	Low-quality	Genome-fragment	0	HMM-based	0	No	NA
Station36_DCM_ALL_assembly_NODE_2623_length_7228_cov_6.679074	7228	Low-quality	Genome-fragment	0	HMM-based	0	No	NA
Station36_SUR_ALL_assembly_NODE_3022_length_6723_cov_4.192112	6723	Low-quality	Genome-fragment	0	HMM-based	0	No	NA
Station18_DCM_ALL_assembly_NODE_1952_length_9819_cov_32.820361	9819	Low-quality	Genome-fragment	10	HMM-based	0	No	NA
Station72_DCM_ALL_assembly_NODE_2720_length_9416_cov_25.751415	9416	Low-quality	Genome-fragment	10	HMM-based	0	No	NA
Station72_MES_ALL_assembly_NODE_4806_length_7559_cov_7.251199	7559	Low-quality	Genome-fragment	10	HMM-based	0	No	NA
Station46_SUR_ALL_assembly_NODE_4342_length_5298_cov_10.629220	5298	Low-quality	Genome-fragment	0	HMM-based	0	No	NA
Station111_DCM_ALL_assembly_NODE_5644_length_5773_cov_14.999825	5773	Low-quality	Genome-fragment	5	HMM-based	0	No	NA
Station41_DCM_ALL_assembly_NODE_3503_length_6893_cov_21.623720	6893	Low-quality	Genome-fragment	5	HMM-based	0	No	NA
Station76_SUR_ALL_assembly_NODE_7995_length_5041_cov_5.190333	5041	Not-determined	Genome-fragment	NA	NA	NA	No	NA
Station56_SUR_ALL_assembly_NODE_6523_length_5874_cov_5.421035	5874	Low-quality	Genome-fragment	0	HMM-based	0	No	NA
Station78_DCM_ALL_assembly_NODE_6846_length_6244_cov_8.861044	6244	Low-quality	Genome-fragment	0	HMM-based	0	No	NA
Station100_SUR_ALL_assembly_NODE_2148_length_8394_cov_27.839789	8394	Low-quality	Genome-fragment	14.06	AAI-based	0	No	NA
Station111_SUR_ALL_assembly_NODE_2339_length_8463_cov_14.351332	8463	Low-quality	Genome-fragment	14.17	AAI-based	0	No	NA
Station100_SUR_SMARTER_KIT_NODE_1183_length_7444_cov_12.757342	7444	Low-quality	Genome-fragment	12.47	AAI-based	0	No	NA
Station122_DCM_ALL_assembly_NODE_2777_length_9343_cov_4.929479	9343	Low-quality	Genome-fragment	15.65	AAI-based	0	No	NA
Station76_DCM_ALL_assembly_NODE_5237_length_7691_cov_5.691331	7691	Low-quality	Genome-fragment	12.88	AAI-based	0	No	NA
Station56_SUR_ALL_assembly_NODE_4738_length_7171_cov_4.693929	7171	Low-quality	Genome-fragment	12.01	AAI-based	0	No	NA
Station45_SUR_ALL_assembly_NODE_3843_length_7083_cov_9.626209	7083	Low-quality	Genome-fragment	11.86	AAI-based	0	No	NA
Station52_SUR_ALL_assembly_NODE_4021_length_6749_cov_5.880789	6749	Low-quality	Genome-fragment	11.3	AAI-based	0	No	NA
Station46_SUR_ALL_assembly_NODE_2942_length_6940_cov_3.485984	6940	Low-quality	Genome-fragment	11.62	AAI-based	0	No	NA
Station111_SUR_ALL_assembly_NODE_2224_length_8821_cov_23.099817	8821	Low-quality	Genome-fragment	23.28	AAI-based	0	No	NA
Station102_MES_ALL_assembly_NODE_1028_length_20910_cov_8.911196	20910	Medium-quality	Genome-fragment	54.92	AAI-based	0	No	NA
Station56_SUR_ALL_assembly_NODE_4866_length_7046_cov_17.313975	7046	Low-quality	Genome-fragment	18.63	AAI-based	0	No	NA
Station52_SUR_ALL_assembly_NODE_6109_length_5297_cov_34.324685	5297	Low-quality	Genome-fragment	14.06	AAI-based	0	No	NA
Station100_SUR_SMARTER_KIT_NODE_1549_length_5922_cov_35.486279	5922	Low-quality	Genome-fragment	15.3	AAI-based	0	No	NA
Station102_SUR_ALL_assembly_NODE_2163_length_10006_cov_21.765953	10006	Low-quality	Genome-fragment	26.34	AAI-based	0	No	NA
Station123_SUR_ALL_assembly_NODE_3650_length_7920_cov_5.329561	7920	Low-quality	Genome-fragment	21.18	AAI-based	0	No	NA
Station122_SUR_ALL_assembly_NODE_2452_length_9044_cov_30.158527	9044	Low-quality	Genome-fragment	24.19	AAI-based	0	No	NA
Station102_SUR_ALL_assembly_NODE_4483_length_6069_cov_13.939807	6069	Low-quality	Genome-fragment	16.87	AAI-based	0	No	NA
Station122_SUR_ALL_assembly_NODE_5581_length_5179_cov_8.072014	5179	Low-quality	Genome-fragment	8.71	AAI-based	0	No	NA
Station122_DCM_ALL_assembly_NODE_4887_length_6071_cov_16.566323	6071	Low-quality	Genome-fragment	10.13	AAI-based	NA	No	NA
Station124_SUR_ALL_assembly_NODE_5070_length_6240_cov_5.979305	6240	Low-quality	Genome-fragment	10.39	AAI-based	0	No	NA
Station123_SUR_ALL_assembly_NODE_5606_length_5924_cov_5.509797	5924	Low-quality	Genome-fragment	9.84	AAI-based	0	No	NA
Station124_MXL_ALL_assembly_NODE_5001_length_6381_cov_5.254821	6381	Low-quality	Genome-fragment	10.67	AAI-based	0	No	NA
Station138_SUR_ALL_assembly_NODE_2115_length_7859_cov_4.562276	7859	Low-quality	Genome-fragment	13.07	AAI-based	0	No	NA
Station123_MXL_ALL_assembly_NODE_4896_length_8229_cov_5.118180	8229	Low-quality	Genome-fragment	13.86	AAI-based	0	No	NA
Station138_SUR_ALL_assembly_NODE_2096_length_7897_cov_4.094874	7897	Low-quality	Genome-fragment	13.18	AAI-based	0	No	NA
Station138_SUR_ALL_assembly_NODE_3200_length_6097_cov_4.835650	6097	Low-quality	Genome-fragment	10.27	AAI-based	0	No	NA
Station100_SUR_ALL_assembly_NODE_1938_length_9027_cov_3.914289	9027	Low-quality	Genome-fragment	21.59	AAI-based	0	No	NA
Station111_SUR_ALL_assembly_NODE_4378_length_5551_cov_2.728712	5551	Low-quality	Genome-fragment	11.44	AAI-based	0	No	NA
Station41_DCM_ALL_assembly_NODE_4317_length_6091_cov_4.916832	6091	Low-quality	Genome-fragment	14.2	AAI-based	0	No	NA
Station64_DCM_ALL_assembly_NODE_3634_length_7015_cov_3.804454	7015	Low-quality	Genome-fragment	16.01	AAI-based	0	No	NA
Station62_SUR_ALL_assembly_NODE_4934_length_6741_cov_5.623990	6741	Low-quality	Genome-fragment	14.74	AAI-based	0	No	NA
Station45_SUR_ALL_assembly_NODE_4395_length_6541_cov_3.464385	6541	Low-quality	Genome-fragment	14.42	AAI-based	0	No	NA
Station109_SUR_ALL_assembly_NODE_5958_length_6561_cov_3.492622	6561	Low-quality	Genome-fragment	13.33	AAI-based	0	No	NA
Station65_DCM_ALL_assembly_NODE_5354_length_7002_cov_3.019433	7002	Low-quality	Genome-fragment	15.31	AAI-based	0	No	NA
Station56_SUR_ALL_assembly_NODE_5877_length_6274_cov_5.483357	6274	Low-quality	Genome-fragment	14.41	AAI-based	0	No	NA
Station46_SUR_ALL_assembly_NODE_4370_length_5275_cov_8.946743	5275	Low-quality	Genome-fragment	8.95	AAI-based	0	No	NA
Station45_SUR_ALL_assembly_NODE_1791_length_11163_cov_25.118923	11163	Low-quality	Genome-fragment	19.01	AAI-based	0	No	NA
Station124_SUR_ALL_assembly_NODE_5354_length_6000_cov_4.257527	6000	Low-quality	Genome-fragment	10.22	AAI-based	0	No	NA
Station125_SUR_ALL_assembly_NODE_4531_length_5962_cov_10.568139	5962	Low-quality	Genome-fragment	10.26	AAI-based	0	No	NA
Station46_SUR_ALL_assembly_NODE_3094_length_6696_cov_6.836019	6696	Low-quality	Genome-fragment	11.55	AAI-based	0	No	NA
Station31_SUR_ALL_assembly_NODE_5779_length_8124_cov_10.544553	8124	Low-quality	Genome-fragment	13.93	AAI-based	0	No	NA
Station56_SUR_ALL_assembly_NODE_4809_length_7096_cov_7.205795	7096	Low-quality	Genome-fragment	12.24	AAI-based	0	No	NA
Station52_SUR_ALL_assembly_NODE_3566_length_7226_cov_8.646632	7226	Low-quality	Genome-fragment	12.46	AAI-based	0	No	NA
Station32_SUR_ALL_assembly_NODE_4372_length_7243_cov_4.469811	7243	Low-quality	Genome-fragment	12.49	AAI-based	0	No	NA
Station100_SUR_ALL_assembly_NODE_2016_length_8782_cov_3.858256	8782	Not-determined	Genome-fragment	NA	NA	NA	No	NA
Station70_SUR_ALL_assembly_NODE_1408_length_17645_cov_8.434224	17645	Not-determined	Genome-fragment	NA	NA	NA	No	NA
Station76_DCM_ALL_assembly_NODE_5147_length_7785_cov_6.778008	7785	Not-determined	Genome-fragment	NA	NA	NA	No	NA
Station72_SUR_ALL_assembly_NODE_2907_length_8387_cov_43.204513	8387	Not-determined	Genome-fragment	NA	NA	NA	No	NA
Station72_MES_ALL_assembly_NODE_2669_length_11236_cov_81.187282	11236	Complete	High-quality	NA	NA	NA	No	2466-bp-DTR
Station125_SUR_ALL_assembly_NODE_3788_length_6835_cov_5.791445	6835	Not-determined	Genome-fragment	NA	NA	NA	No	NA
Station124_SUR_ALL_assembly_NODE_4604_length_6650_cov_8.870356	6650	Not-determined	Genome-fragment	NA	NA	NA	No	NA
Station76_SUR_ALL_assembly_NODE_3683_length_8824_cov_8.296043	8824	Complete	High-quality	NA	NA	NA	No	54-bp-DTR
Station78_DCM_ALL_assembly_NODE_7806_length_5696_cov_5.669208	5696	Not-determined	Genome-fragment	NA	NA	NA	No	NA
Station100_SUR_ALL_assembly_NODE_2223_length_8193_cov_3.210248	8193	Low-quality	Genome-fragment	13.96	AAI-based	0	No	NA
Station122_SUR_ALL_assembly_NODE_3719_length_6735_cov_10.214521	6735	Low-quality	Genome-fragment	11.46	AAI-based	0	No	NA
Station123_SUR_ALL_assembly_NODE_5131_length_6258_cov_6.328551	6258	Low-quality	Genome-fragment	10.64	AAI-based	0	No	NA
Station111_SUR_ALL_assembly_NODE_5016_length_5037_cov_2.552389	5037	Low-quality	Genome-fragment	8.46	AAI-based	0	No	NA
Station41_SUR_ALL_assembly_NODE_2861_length_6325_cov_8.382456	6325	Low-quality	Genome-fragment	10.76	AAI-based	0	No	NA
Station72_MES_ALL_assembly_NODE_6964_length_5924_cov_11.800477	5924	Low-quality	Genome-fragment	10.07	AAI-based	0	No	NA
Station42_SUR_ALL_assembly_NODE_5233_length_5719_cov_9.376059	5719	Low-quality	Genome-fragment	9.6	AAI-based	0	No	NA
Station64_SUR_ALL_assembly_NODE_5692_length_5833_cov_3.879889	5833	Low-quality	Genome-fragment	9.92	AAI-based	0	No	NA
Station39_DCM_ALL_assembly_NODE_3308_length_5218_cov_3.901220	5218	Low-quality	Genome-fragment	8.84	AAI-based	0	No	NA
Station100_SUR_ALL_assembly_NODE_2265_length_8104_cov_5.042117	8104	Low-quality	Genome-fragment	14	AAI-based	NA	No	NA
Station111_DCM_ALL_assembly_NODE_4406_length_7013_cov_6.286002	7013	Not-determined	Genome-fragment	NA	NA	NA	No	NA
Station70_SUR_ALL_assembly_NODE_4095_length_8625_cov_11.009685	8625	Low-quality	Genome-fragment	14.93	AAI-based	NA	No	NA
Station137_SUR_ALL_assembly_NODE_3763_length_5955_cov_7.201186	5955	Not-determined	Genome-fragment	NA	NA	NA	No	NA
Station52_DCM_ALL_assembly_NODE_5726_length_5426_cov_5.992366	5426	Not-determined	Genome-fragment	NA	NA	NA	No	NA
Station109_DCM_ALL_assembly_NODE_3890_length_6248_cov_13.523171	6248	Not-determined	Genome-fragment	NA	NA	NA	No	NA
Station76_SUR_ALL_assembly_NODE_7086_length_5489_cov_25.029628	5489	Low-quality	Genome-fragment	14.15	AAI-based	NA	No	NA
Station122_MES_COMBINED_FINAL_NODE_6056_length_9353_cov_10.532480	9353	Low-quality	Genome-fragment	17.91	AAI-based	NA	No	NA
Station124_MXL_ALL_assembly_NODE_5149_length_6218_cov_46.662015	6218	Not-determined	Genome-fragment	NA	NA	NA	No	NA
Station102_SUR_ALL_assembly_NODE_378_length_33925_cov_6.178595	33925	High-quality	High-quality	96.17	AAI-based	0	No	NA
Station102_MES_ALL_assembly_NODE_5003_length_6669_cov_3.662685	6669	Low-quality	Genome-fragment	18.91	AAI-based	0	No	NA
Station102_MES_ALL_assembly_NODE_2199_length_12183_cov_3.413259	12183	Low-quality	Genome-fragment	34.54	AAI-based	0	No	NA
Station102_SUR_SMARTER_KIT_NODE_1309_length_7201_cov_4.909180	7201	Low-quality	Genome-fragment	20.14	AAI-based	0	No	NA
Station62_SUR_ALL_assembly_NODE_5293_length_6448_cov_2.765368	6448	Low-quality	Genome-fragment	18.96	AAI-based	0	No	NA
Station102_SUR_SMARTER_KIT_NODE_636_length_11112_cov_4.690241	11112	Low-quality	Genome-fragment	31.85	AAI-based	0	No	NA
Station62_SUR_ALL_assembly_NODE_6877_length_5503_cov_2.578377	5503	Low-quality	Genome-fragment	15.72	AAI-based	0	No	NA
Station137_SUR_ALL_assembly_NODE_4804_length_5110_cov_3.222354	5110	Low-quality	Genome-fragment	14.49	AAI-based	0	No	NA
Station102_MES_ALL_assembly_NODE_6141_length_5757_cov_2.956682	5757	Low-quality	Genome-fragment	16.33	AAI-based	0	No	NA
Station100_SUR_ALL_assembly_NODE_2384_length_7731_cov_99.755341	7731	Low-quality	Genome-fragment	13.51	AAI-based	0	No	NA
Station122_SUR_ALL_assembly_NODE_5796_length_5045_cov_33.270140	5045	Low-quality	Genome-fragment	5	HMM-based	0	No	NA
Station25_DCM_ALL_assembly_NODE_7712_length_5785_cov_15.522164	5785	Low-quality	Genome-fragment	10.03	AAI-based	0	No	NA
Station25_SUR_ALL_assembly_NODE_7904_length_5474_cov_18.082857	5474	Low-quality	Genome-fragment	5	HMM-based	0	No	NA
Station100_SUR_SMARTER_KIT_NODE_865_length_9508_cov_85.599175	9508	Low-quality	Genome-fragment	16.03	AAI-based	0	No	NA
Station124_SUR_ALL_assembly_NODE_6824_length_5133_cov_70.836944	5133	Low-quality	Genome-fragment	5	HMM-based	0	No	NA
Station22_SUR_ALL_assembly_NODE_8821_length_5635_cov_26.294444	5635	Low-quality	Genome-fragment	9.57	AAI-based	0	No	NA
Station100_SUR_ALL_assembly_NODE_4006_length_5336_cov_197.778451	5336	Low-quality	Genome-fragment	9.11	AAI-based	0	No	NA
Station111_SUR_ALL_assembly_NODE_3646_length_6298_cov_46.693577	6298	Low-quality	Genome-fragment	10.92	AAI-based	0	No	NA
Station123_SUR_ALL_assembly_NODE_6607_length_5301_cov_34.963401	5301	Low-quality	Genome-fragment	11.01	AAI-based	0	No	NA
Station122_SUR_ALL_assembly_NODE_3793_length_6646_cov_56.230769	6646	Low-quality	Genome-fragment	11.24	AAI-based	0	No	NA
Station125_SUR_ALL_assembly_NODE_3450_length_7312_cov_53.252584	7312	Low-quality	Genome-fragment	12.45	AAI-based	0	No	NA
Station76_SUR_ALL_assembly_NODE_6869_length_5601_cov_6.273350	5601	Low-quality	Genome-fragment	9.39	AAI-based	0	No	NA
Station124_MXL_ALL_assembly_NODE_6278_length_5400_cov_12.519551	5400	Low-quality	Genome-fragment	9.03	AAI-based	0	No	NA
Station122_SUR_ALL_assembly_NODE_4637_length_5819_cov_50.143303	5819	Low-quality	Genome-fragment	9.71	AAI-based	0	No	NA
Station124_MXL_ALL_assembly_NODE_5014_length_6361_cov_10.214082	6361	Low-quality	Genome-fragment	10.67	AAI-based	0	No	NA
Station33_SUR_ALL_assembly_NODE_5433_length_6378_cov_10.067373	6378	Low-quality	Genome-fragment	10.71	AAI-based	0	No	NA
Station123_SUR_ALL_assembly_NODE_6026_length_5627_cov_13.083453	5627	Low-quality	Genome-fragment	9.56	AAI-based	0	No	NA
Station123_SUR_ALL_assembly_NODE_3505_length_8109_cov_19.523591	8109	Low-quality	Genome-fragment	15.31	AAI-based	0	No	NA
Station122_SUR_ALL_assembly_NODE_2373_length_9245_cov_11.017301	9245	Low-quality	Genome-fragment	17.66	AAI-based	0	No	NA
Station124_SUR_ALL_assembly_NODE_3338_length_8248_cov_16.213597	8248	Low-quality	Genome-fragment	15.92	AAI-based	0	No	NA
Station125_SUR_ALL_assembly_NODE_3248_length_7642_cov_4.032951	7642	Low-quality	Genome-fragment	14.38	AAI-based	0	No	NA
Station76_SUR_ALL_assembly_NODE_4511_length_7575_cov_6.357713	7575	Low-quality	Genome-fragment	14.53	AAI-based	0	No	NA
Station72_MES_ALL_assembly_NODE_3993_length_8571_cov_7.059183	8571	Low-quality	Genome-fragment	16.53	AAI-based	0	No	NA
Station72_SUR_ALL_assembly_NODE_3475_length_7573_cov_4.512104	7573	Low-quality	Genome-fragment	14.2	AAI-based	0	No	NA
Station76_DCM_ALL_assembly_NODE_8054_length_5774_cov_5.683686	5774	Low-quality	Genome-fragment	10.74	AAI-based	0	No	NA
Station45_SUR_ALL_assembly_NODE_4258_length_6675_cov_17.879154	6675	Low-quality	Genome-fragment	12.78	AAI-based	0	No	NA
Station137_SUR_ALL_assembly_NODE_2153_length_8407_cov_6.756944	8407	Low-quality	Genome-fragment	10	HMM-based	0	No	NA
Station102_MES_ALL_assembly_NODE_2299_length_11715_cov_13.238937	11715	Low-quality	Genome-fragment	5	HMM-based	0	No	NA
Station102_SUR_ALL_assembly_NODE_2401_length_9353_cov_11.747257	9353	Low-quality	Genome-fragment	5	HMM-based	0	No	NA
Station102_SUR_SMARTER_KIT_NODE_1460_length_6788_cov_7.751374	6788	Low-quality	Genome-fragment	0	HMM-based	0	No	NA
Station102_SUR_SMARTER_KIT_NODE_1148_length_7845_cov_7.104108	7845	Low-quality	Genome-fragment	0	HMM-based	0	No	NA
Station102_SUR_ALL_assembly_NODE_4441_length_6112_cov_10.365032	6112	Low-quality	Genome-fragment	0	HMM-based	0	No	NA
Station70_SUR_ALL_assembly_NODE_6538_length_6224_cov_3.022208	6224	Low-quality	Genome-fragment	0	HMM-based	0	No	NA
Station102_SUR_ALL_assembly_NODE_5649_length_5171_cov_10.986708	5171	Low-quality	Genome-fragment	0	HMM-based	0	No	NA
Station102_MES_ALL_assembly_NODE_5512_length_6223_cov_9.478761	6223	Low-quality	Genome-fragment	14.56	AAI-based	0	No	NA
Station100_SUR_ALL_assembly_NODE_2586_length_7302_cov_16.650614	7302	Low-quality	Genome-fragment	5	HMM-based	0	No	NA
Station138_SUR_ALL_assembly_NODE_1244_length_11005_cov_6.076256	11005	Low-quality	Genome-fragment	10	HMM-based	0	No	NA
Station102_SUR_ALL_assembly_NODE_2039_length_10486_cov_2.936631	10486	Low-quality	Genome-fragment	10	HMM-based	9.02	Yes	NA
Station111_SUR_ALL_assembly_NODE_4904_length_5117_cov_8.783090	5117	Low-quality	Genome-fragment	5	HMM-based	0	No	NA
Station102_MES_ALL_assembly_NODE_4532_length_7177_cov_2.040017	7177	Low-quality	Genome-fragment	5	HMM-based	0	No	NA
Station111_SUR_ALL_assembly_NODE_3232_length_6811_cov_6.596211	6811	Low-quality	Genome-fragment	0	HMM-based	0	No	NA
Station125_SUR_ALL_assembly_NODE_1319_length_15400_cov_16.111763	15400	Low-quality	Genome-fragment	5	HMM-based	0	No	NA
Station72_SUR_ALL_assembly_NODE_5376_length_5752_cov_3.393365	5752	Low-quality	Genome-fragment	5	HMM-based	0	No	NA
Station125_SUR_ALL_assembly_NODE_2031_length_10777_cov_15.603992	10777	Low-quality	Genome-fragment	0	HMM-based	0	No	NA
Station100_SUR_ALL_assembly_NODE_2591_length_7290_cov_5.015480	7290	Low-quality	Genome-fragment	0	HMM-based	0	No	NA
Station111_SUR_ALL_assembly_NODE_4587_length_5366_cov_3.663152	5366	Low-quality	Genome-fragment	0	HMM-based	0	No	NA
Station30_DCM_ALL_assembly_NODE_3342_length_7855_cov_3.842821	7855	Low-quality	Genome-fragment	49.95	AAI-based	0	No	NA
Station48_SUR_ALL_assembly_NODE_2553_length_7956_cov_5.283762	7956	Medium-quality	Genome-fragment	51.98	AAI-based	0	No	NA
Station45_SUR_ALL_assembly_NODE_3563_length_7384_cov_4.122118	7384	Low-quality	Genome-fragment	0	HMM-based	0	No	NA
Station42_SUR_ALL_assembly_NODE_2914_length_8372_cov_3.166887	8372	Medium-quality	Genome-fragment	54.7	AAI-based	0	No	NA
Station125_SUR_ALL_assembly_NODE_5625_length_5105_cov_5.913267	5105	Low-quality	Genome-fragment	33.35	AAI-based	0	No	NA
Station122_SUR_ALL_assembly_NODE_4319_length_6108_cov_7.399141	6108	Low-quality	Genome-fragment	39.9	AAI-based	0	No	NA
Station72_SUR_ALL_assembly_NODE_5402_length_5733_cov_4.421980	5733	Low-quality	Genome-fragment	36.46	AAI-based	0	No	NA
Station36_DCM_ALL_assembly_NODE_4643_length_5118_cov_9.337942	5118	Low-quality	Genome-fragment	12.94	AAI-based	0	No	NA
Station33_SUR_ALL_assembly_NODE_3737_length_8222_cov_5.823926	8222	Low-quality	Genome-fragment	20.77	AAI-based	0	No	NA
Station39_DCM_ALL_assembly_NODE_727_length_12709_cov_10.898293	12709	Low-quality	Genome-fragment	32.12	AAI-based	0	No	NA
Station38_DCM_ALL_assembly_NODE_1061_length_9679_cov_18.568267	9679	Low-quality	Genome-fragment	24.48	AAI-based	0	No	NA
Station33_SUR_ALL_assembly_NODE_2002_length_12024_cov_7.874676	12024	Low-quality	Genome-fragment	30.43	AAI-based	0	No	NA
Station34_SUR_ALL_assembly_NODE_2267_length_11863_cov_7.138465	11863	Low-quality	Genome-fragment	30	AAI-based	0	No	NA
Station38_DCM_ALL_assembly_NODE_1193_length_9091_cov_18.202413	9091	Low-quality	Genome-fragment	22.98	AAI-based	0	No	NA
Station38_SUR_ALL_assembly_NODE_3633_length_5510_cov_16.725206	5510	Low-quality	Genome-fragment	13.93	AAI-based	0	No	NA
Station37_MES_COMBINED_FINAL_NODE_11197_length_5312_cov_7.417919	5312	Low-quality	Genome-fragment	13.43	AAI-based	0	No	NA
Station100_SUR_ALL_assembly_NODE_2749_length_6938_cov_7.432224	6938	Low-quality	Genome-fragment	11.65	AAI-based	0	No	NA
Station124_MXL_ALL_assembly_NODE_5247_length_6129_cov_9.845736	6129	Low-quality	Genome-fragment	10.29	AAI-based	0	No	NA
Station125_SUR_ALL_assembly_NODE_4353_length_6140_cov_9.327034	6140	Low-quality	Genome-fragment	10.45	AAI-based	0	No	NA
Station124_SUR_ALL_assembly_NODE_6168_length_5489_cov_31.246780	5489	Low-quality	Genome-fragment	9.28	AAI-based	0	No	NA
Station123_SUR_ALL_assembly_NODE_6527_length_5348_cov_34.163801	5348	Low-quality	Genome-fragment	9.04	AAI-based	0	No	NA
Station42_SUR_ALL_assembly_NODE_6248_length_5089_cov_23.357767	5089	Low-quality	Genome-fragment	8.59	AAI-based	0	No	NA
Station122_DCM_ALL_assembly_NODE_2168_length_11402_cov_7.804794	11402	Low-quality	Genome-fragment	19.23	AAI-based	0	No	NA
Station122_SUR_ALL_assembly_NODE_5318_length_5348_cov_54.865483	5348	Low-quality	Genome-fragment	9.12	AAI-based	0	No	NA
Station48_SUR_ALL_assembly_NODE_3745_length_6255_cov_7.384839	6255	Low-quality	Genome-fragment	10.78	AAI-based	0	No	NA
Station109_DCM_ALL_assembly_NODE_1382_length_12192_cov_41.232100	12192	Low-quality	Genome-fragment	32.5	AAI-based	0	No	NA
Station137_SUR_ALL_assembly_NODE_621_length_18583_cov_6.016084	18583	Medium-quality	Genome-fragment	51.47	AAI-based	0	No	NA
Station109_SUR_ALL_assembly_NODE_2493_length_11833_cov_3.656393	11833	Low-quality	Genome-fragment	32.5	AAI-based	0	No	NA
Station102_SUR_ALL_assembly_NODE_929_length_18894_cov_13.010988	18894	Medium-quality	Genome-fragment	52.29	AAI-based	0	No	NA
Station102_MES_ALL_assembly_NODE_1244_length_18344_cov_6.935535	18344	Medium-quality	Genome-fragment	50.8	AAI-based	0	No	NA
Station138_SUR_ALL_assembly_NODE_3297_length_5996_cov_3.688605	5996	Low-quality	Genome-fragment	16.17	AAI-based	0	No	NA
Station102_SUR_SMARTER_KIT_NODE_2042_length_5565_cov_7.174229	5565	Low-quality	Genome-fragment	13.8	AAI-based	0	No	NA
Station138_SUR_ALL_assembly_NODE_3052_length_6271_cov_3.569176	6271	Low-quality	Genome-fragment	5	HMM-based	0	No	NA
Station109_DCM_ALL_assembly_NODE_5465_length_5081_cov_28.237366	5081	Low-quality	Genome-fragment	14.07	AAI-based	0	No	NA
Station100_SUR_ALL_assembly_NODE_2901_length_6653_cov_4.789785	6653	Not-determined	Genome-fragment	NA	NA	NA	No	NA
Station122_SUR_ALL_assembly_NODE_4183_length_6237_cov_9.630864	6237	Not-determined	Genome-fragment	NA	NA	NA	No	NA
Station125_SUR_ALL_assembly_NODE_4969_length_5616_cov_4.862974	5616	Not-determined	Genome-fragment	NA	NA	NA	No	NA
Station111_SUR_ALL_assembly_NODE_3517_length_6433_cov_3.865789	6433	Not-determined	Genome-fragment	NA	NA	NA	No	NA
Station72_SUR_ALL_assembly_NODE_5319_length_5791_cov_3.142085	5791	Not-determined	Genome-fragment	NA	NA	NA	No	NA
Station45_SUR_ALL_assembly_NODE_4591_length_6357_cov_3.373374	6357	Complete	High-quality	NA	NA	NA	No	30-bp-DTR
Station42_SUR_ALL_assembly_NODE_4222_length_6572_cov_5.355532	6572	Not-determined	Genome-fragment	NA	NA	NA	No	NA
Station41_SUR_ALL_assembly_NODE_2730_length_6509_cov_4.396808	6509	Not-determined	Genome-fragment	NA	NA	NA	No	NA
Station72_MES_ALL_assembly_NODE_6877_length_5981_cov_5.799190	5981	Not-determined	Genome-fragment	NA	NA	NA	No	NA
Station72_SUR_ALL_assembly_NODE_3895_length_7024_cov_23.281389	7024	Low-quality	Genome-fragment	12.13	AAI-based	NA	No	NA
Station125_MXL_ALL_assembly_NODE_3701_length_8334_cov_6.689214	8334	Low-quality	Genome-fragment	14.4	AAI-based	NA	No	NA
Station25_SUR_ALL_assembly_NODE_3922_length_8924_cov_14.638178	8924	Low-quality	Genome-fragment	15.55	AAI-based	NA	No	NA
Station33_SUR_ALL_assembly_NODE_4515_length_7212_cov_6.828280	7212	Low-quality	Genome-fragment	12.46	AAI-based	NA	No	NA
Station72_MES_ALL_assembly_NODE_5213_length_7166_cov_18.769231	7166	Low-quality	Genome-fragment	12.38	AAI-based	NA	No	NA
Station34_SUR_ALL_assembly_NODE_8018_length_5427_cov_19.330231	5427	Low-quality	Genome-fragment	9.38	AAI-based	NA	No	NA
Station70_SUR_ALL_assembly_NODE_8030_length_5426_cov_14.825731	5426	Low-quality	Genome-fragment	9.37	AAI-based	NA	No	NA
Station62_SUR_ALL_assembly_NODE_7654_length_5151_cov_3.889914	5151	Low-quality	Genome-fragment	8.9	AAI-based	NA	No	NA
Station72_SUR_ALL_assembly_NODE_5155_length_5907_cov_11.380212	5907	Low-quality	Genome-fragment	10.21	AAI-based	NA	No	NA
Station100_SUR_ALL_assembly_NODE_3055_length_6388_cov_3.818569	6388	Low-quality	Genome-fragment	16.57	AAI-based	0	No	NA
Station52_SUR_ALL_assembly_NODE_2646_length_8569_cov_4.246535	8569	Low-quality	Genome-fragment	10	HMM-based	0	No	NA
Station56_SUR_ALL_assembly_NODE_7121_length_5574_cov_60.585976	5574	Low-quality	Genome-fragment	14.36	AAI-based	0	No	NA
Station125_SUR_ALL_assembly_NODE_4816_length_5740_cov_19.193843	5740	Low-quality	Genome-fragment	14.83	AAI-based	0	No	NA
Station111_SUR_ALL_assembly_NODE_2084_length_9240_cov_17.570604	9240	Low-quality	Genome-fragment	24.3	AAI-based	0	No	NA
Station56_SUR_ALL_assembly_NODE_5548_length_6495_cov_17.539441	6495	Low-quality	Genome-fragment	17.07	AAI-based	0	No	NA
Station109_DCM_ALL_assembly_NODE_5033_length_5341_cov_17.636587	5341	Low-quality	Genome-fragment	13.74	AAI-based	0	No	NA
Station111_SUR_ALL_assembly_NODE_4639_length_5320_cov_5.157835	5320	Low-quality	Genome-fragment	13.71	AAI-based	0	No	NA
Station52_SUR_ALL_assembly_NODE_5527_length_5614_cov_25.852132	5614	Low-quality	Genome-fragment	14.63	AAI-based	0	No	NA
Station100_SUR_ALL_assembly_NODE_3096_length_6331_cov_3.355959	6331	Low-quality	Genome-fragment	11.26	AAI-based	0	No	NA
Station102_DCM_ALL_assembly_NODE_986_length_20770_cov_3.938161	20770	Low-quality	Genome-fragment	35.64	AAI-based	0	No	NA
Station102_SUR_SMARTER_KIT_NODE_669_length_10804_cov_9.082054	10804	Low-quality	Genome-fragment	19.21	AAI-based	0	No	NA
Station102_SUR_ALL_assembly_NODE_4322_length_6236_cov_10.456237	6236	Low-quality	Genome-fragment	4.46	AAI-based	57.73	Yes	NA
Station82_SUR_COMBINED_FINAL_NODE_7954_length_6522_cov_33.462038	6522	Low-quality	Genome-fragment	11.4	AAI-based	0	No	NA
Station102_MES_ALL_assembly_NODE_6057_length_5821_cov_5.536420	5821	Low-quality	Genome-fragment	10.35	AAI-based	NA	No	NA
Station67_SUR_ALL_assembly_NODE_6142_length_6381_cov_3.158552	6381	Low-quality	Genome-fragment	10.61	AAI-based	0	No	NA
Station58_DCM_ALL_assembly_NODE_5714_length_5457_cov_4.709182	5457	Low-quality	Genome-fragment	9.71	AAI-based	NA	No	NA
Station109_DCM_ALL_assembly_NODE_2375_length_8595_cov_12.042740	8595	Low-quality	Genome-fragment	15.29	AAI-based	0	No	NA
Station100_SUR_ALL_assembly_NODE_3239_length_6150_cov_3.847580	6150	Low-quality	Genome-fragment	6	AAI-based	NA	No	NA
Station109_SUR_ALL_assembly_NODE_6021_length_6518_cov_8.809995	6518	Low-quality	Genome-fragment	6.35	AAI-based	NA	No	NA
Station137_SUR_ALL_assembly_NODE_4720_length_5172_cov_7.516123	5172	Low-quality	Genome-fragment	4	AAI-based	NA	No	NA
Station210_SUR_ALL_assembly_NODE_21328_length_6653_cov_34.706275	6653	Low-quality	Genome-fragment	3.82	AAI-based	0	No	NA
Station209_MES_ALL_assembly_NODE_18219_length_6657_cov_22.599364	6657	Low-quality	Genome-fragment	3.82	AAI-based	0	No	NA
Station168_DCM_ALL_assembly_NODE_16816_length_6874_cov_6.570758	6874	Low-quality	Genome-fragment	3.95	AAI-based	0	No	NA
Station158_SUR_ALL_assembly_NODE_20841_length_5545_cov_2.963570	5545	Low-quality	Genome-fragment	5.39	AAI-based	NA	No	NA
Station163_SUR_ALL_assembly_NODE_11302_length_5253_cov_2.994613	5253	Low-quality	Genome-fragment	2.29	AAI-based	NA	No	NA
Station210_MES_ALL_assembly_NODE_10600_length_7423_cov_2.057275	7423	Low-quality	Genome-fragment	0	HMM-based	0	No	NA
Station48_SUR_ALL_assembly_NODE_645_length_16677_cov_4.205511	16677	Medium-quality	Genome-fragment	51.05	AAI-based	0	No	NA
Station124_SUR_ALL_assembly_NODE_2636_length_9623_cov_27.785431	9623	Low-quality	Genome-fragment	30.49	AAI-based	0	No	NA
Station122_SUR_ALL_assembly_NODE_5017_length_5553_cov_14.293561	5553	Low-quality	Genome-fragment	14.25	AAI-based	0	No	NA
Station122_SUR_ALL_assembly_NODE_2431_length_9118_cov_13.754055	9118	Low-quality	Genome-fragment	30.3	AAI-based	0	No	NA
Station124_MXL_ALL_assembly_NODE_1642_length_14848_cov_5.062327	14848	Low-quality	Genome-fragment	46.57	AAI-based	0	No	NA
Station123_SUR_ALL_assembly_NODE_1494_length_14499_cov_7.798255	14499	Low-quality	Genome-fragment	44.46	AAI-based	0	No	NA
Station125_SUR_ALL_assembly_NODE_5551_length_5152_cov_18.937218	5152	Low-quality	Genome-fragment	17.76	AAI-based	0	No	NA
Station124_SUR_ALL_assembly_NODE_3079_length_8689_cov_30.167941	8689	Low-quality	Genome-fragment	25.4	AAI-based	0	No	NA
Station125_SUR_ALL_assembly_NODE_3893_length_6696_cov_22.624755	6696	Low-quality	Genome-fragment	19.5	AAI-based	0	No	NA
Station100_SUR_ALL_assembly_NODE_3611_length_5713_cov_6.815306	5713	Low-quality	Genome-fragment	16.56	AAI-based	0	No	NA
Station102_SUR_ALL_assembly_NODE_1751_length_11708_cov_17.365142	11708	Low-quality	Genome-fragment	33.7	AAI-based	0	No	NA
Station102_SUR_SMARTER_KIT_NODE_2016_length_5611_cov_8.484161	5611	Low-quality	Genome-fragment	16.26	AAI-based	0	No	NA
Station102_MES_ALL_assembly_NODE_6322_length_5633_cov_7.647185	5633	Low-quality	Genome-fragment	16.32	AAI-based	0	No	NA
Station100_SUR_SMARTER_KIT_NODE_1348_length_6708_cov_5.165489	6708	Low-quality	Genome-fragment	19.03	AAI-based	0	No	NA
Station124_SUR_ALL_assembly_NODE_4785_length_6492_cov_40.305577	6492	Low-quality	Genome-fragment	18.77	AAI-based	0	No	NA
Station122_SUR_ALL_assembly_NODE_2751_length_8333_cov_14.858782	8333	Low-quality	Genome-fragment	24.03	AAI-based	0	No	NA
Station123_SUR_ALL_assembly_NODE_3841_length_7642_cov_16.151707	7642	Low-quality	Genome-fragment	22.03	AAI-based	0	No	NA
Station125_SUR_ALL_assembly_NODE_4470_length_6016_cov_23.190237	6016	Low-quality	Genome-fragment	17.38	AAI-based	0	No	NA
Station102_SUR_ALL_assembly_NODE_4168_length_6379_cov_11.139311	6379	Low-quality	Genome-fragment	0	HMM-based	0	No	NA
Station102_DCM_ALL_assembly_NODE_1347_length_16920_cov_41.006226	16920	Low-quality	Genome-fragment	48.91	AAI-based	0	No	NA
Station22_SUR_ALL_assembly_NODE_7759_length_6133_cov_11.983876	6133	Low-quality	Genome-fragment	0	HMM-based	0	No	NA
Station102_MES_ALL_assembly_NODE_6017_length_5852_cov_3.523719	5852	Low-quality	Genome-fragment	0	HMM-based	0	No	NA
Station155_DCM_ALL_assembly_NODE_17751_length_5931_cov_22.017529	5931	Low-quality	Genome-fragment	0	HMM-based	0	No	NA
Station155_MES_ALL_assembly_NODE_29045_length_5184_cov_9.355625	5184	Low-quality	Genome-fragment	0	HMM-based	0	No	NA
Station67_SUR_ALL_assembly_NODE_2491_length_12192_cov_52.949081	12192	Low-quality	Genome-fragment	36.15	AAI-based	0	No	NA
Station155_MES_ALL_assembly_NODE_23385_length_6107_cov_107.869299	6107	Low-quality	Genome-fragment	16.29	AAI-based	0	No	NA
Station155_DCM_ALL_assembly_NODE_20133_length_5357_cov_144.768012	5357	Low-quality	Genome-fragment	14.18	AAI-based	0	No	NA
Station100_SUR_ALL_assembly_NODE_3819_length_5507_cov_4.065481	5507	Low-quality	Genome-fragment	8.75	AAI-based	0	No	NA
Station111_SUR_ALL_assembly_NODE_2950_length_7240_cov_95.422965	7240	Low-quality	Genome-fragment	11.43	AAI-based	0	No	NA
Station122_SUR_ALL_assembly_NODE_1844_length_10912_cov_2.791103	10912	Low-quality	Genome-fragment	17.91	AAI-based	0	No	NA
Station111_SUR_ALL_assembly_NODE_4699_length_5283_cov_50.332058	5283	Low-quality	Genome-fragment	8.41	AAI-based	0	No	NA
Station111_SUR_ALL_assembly_NODE_5032_length_5021_cov_88.423681	5021	Low-quality	Genome-fragment	8.28	AAI-based	0	No	NA
Station48_SUR_ALL_assembly_NODE_2351_length_8324_cov_5.890918	8324	Low-quality	Genome-fragment	13.21	AAI-based	0	No	NA
Station102_DCM_ALL_assembly_NODE_7991_length_5086_cov_3.753131	5086	Low-quality	Genome-fragment	8.09	AAI-based	NA	No	NA
Station64_SUR_ALL_assembly_NODE_6895_length_5086_cov_7.647585	5086	Low-quality	Genome-fragment	8.05	AAI-based	0	No	NA
Station102_MES_ALL_assembly_NODE_5717_length_6054_cov_5.432572	6054	Low-quality	Genome-fragment	10.07	AAI-based	NA	No	NA
Station102_MES_ALL_assembly_NODE_1198_length_18946_cov_7.552327	18946	Low-quality	Genome-fragment	32.13	AAI-based	0	No	NA
Station102_DCM_ALL_assembly_NODE_7934_length_5110_cov_3.434026	5110	Low-quality	Genome-fragment	8.75	AAI-based	0	No	NA
Station102_SUR_ALL_assembly_NODE_413_length_32331_cov_7.627835	32331	Medium-quality	Genome-fragment	55.12	AAI-based	0	No	NA
Station102_DCM_ALL_assembly_NODE_2809_length_10311_cov_3.477477	10311	Low-quality	Genome-fragment	17.48	AAI-based	0	No	NA
Station102_SUR_SMARTER_KIT_NODE_1295_length_7234_cov_5.234573	7234	Low-quality	Genome-fragment	12.34	AAI-based	0	No	NA
Station72_MES_ALL_assembly_NODE_7825_length_5496_cov_3.252343	5496	Low-quality	Genome-fragment	9.38	AAI-based	0	No	NA
Station138_SUR_ALL_assembly_NODE_2201_length_7674_cov_3.001050	7674	Low-quality	Genome-fragment	12.95	AAI-based	0	No	NA
Station70_SUR_ALL_assembly_NODE_8910_length_5062_cov_2.381865	5062	Low-quality	Genome-fragment	8.65	AAI-based	0	No	NA
Station102_MES_ALL_assembly_NODE_3738_length_8316_cov_5.805835	8316	Low-quality	Genome-fragment	14.17	AAI-based	0	No	NA
Station100_SUR_ALL_assembly_NODE_4043_length_5303_cov_20.002668	5303	Low-quality	Genome-fragment	12.77	AAI-based	0	No	NA
Station100_SUR_SMARTER_KIT_NODE_1730_length_5454_cov_11.592702	5454	Low-quality	Genome-fragment	13.13	AAI-based	0	No	NA
Station109_SUR_ALL_assembly_NODE_8791_length_5040_cov_2.984754	5040	Low-quality	Genome-fragment	12.13	AAI-based	0	No	NA
Station122_SUR_ALL_assembly_NODE_4829_length_5683_cov_4.695984	5683	Low-quality	Genome-fragment	13.68	AAI-based	0	No	NA
Station109_DCM_ALL_assembly_NODE_4822_length_5490_cov_8.379393	5490	Low-quality	Genome-fragment	13.23	AAI-based	0	No	NA
Station52_DCM_ALL_assembly_NODE_5496_length_5574_cov_128.647038	5574	Low-quality	Genome-fragment	13.33	AAI-based	0	No	NA
Station56_SUR_ALL_assembly_NODE_7784_length_5272_cov_13.459268	5272	Low-quality	Genome-fragment	12.69	AAI-based	0	No	NA
Station111_SUR_ALL_assembly_NODE_3899_length_6042_cov_31.198096	6042	Low-quality	Genome-fragment	0	HMM-based	0	No	NA
Station52_DCM_ALL_assembly_NODE_6313_length_5129_cov_121.627513	5129	Low-quality	Genome-fragment	0	HMM-based	0	No	NA
Station168_IZZ_ALL_assembly_NODE_19364_length_6958_cov_9.785456	6958	Low-quality	Genome-fragment	16.06	AAI-based	0	No	NA
Station168_DCM_ALL_assembly_NODE_15226_length_7470_cov_6.930007	7470	Low-quality	Genome-fragment	15.79	AAI-based	0	No	NA
Station168_SUR_ALL_assembly_NODE_11921_length_8026_cov_9.392423	8026	Low-quality	Genome-fragment	17.97	AAI-based	0	No	NA
Station188_DCM_ALL_assembly_NODE_13007_length_7592_cov_16.523949	7592	Low-quality	Genome-fragment	17.6	AAI-based	0	No	NA
Station173_DCM_ALL_assembly_NODE_28545_length_5248_cov_48.958791	5248	Low-quality	Genome-fragment	12.14	AAI-based	0	No	NA
Station173_DCM_ALL_assembly_NODE_16369_length_8052_cov_49.896336	8052	Low-quality	Genome-fragment	18.68	AAI-based	0	No	NA
Station189_DCM_ALL_assembly_NODE_18454_length_5546_cov_22.608632	5546	Low-quality	Genome-fragment	11.82	AAI-based	0	No	NA
Station85_MES_COMBINED_FINAL_NODE_15708_length_5792_cov_8.793620	5792	Low-quality	Genome-fragment	13.44	AAI-based	0	No	NA
Station189_DCM_ALL_assembly_NODE_16615_length_5949_cov_14.824398	5949	Low-quality	Genome-fragment	13.83	AAI-based	0	No	NA
Station122_DCM_ALL_assembly_NODE_3708_length_7532_cov_3.147118	7532	Low-quality	Genome-fragment	13.46	AAI-based	0	No	NA
Station111_SUR_ALL_assembly_NODE_3409_length_6573_cov_3.084535	6573	Low-quality	Genome-fragment	11.45	AAI-based	0	No	NA
Station48_SUR_ALL_assembly_NODE_1841_length_9625_cov_4.094044	9625	Low-quality	Genome-fragment	17.08	AAI-based	0	No	NA
Station122_SUR_ALL_assembly_NODE_3764_length_6686_cov_3.240688	6686	Low-quality	Genome-fragment	11.66	AAI-based	0	No	NA
Station70_SUR_ALL_assembly_NODE_5556_length_6962_cov_3.074996	6962	Low-quality	Genome-fragment	10	HMM-based	0	No	NA
Station138_DCM_ALL_assembly_NODE_1895_length_9378_cov_3.963531	9378	Low-quality	Genome-fragment	16.78	AAI-based	0	No	NA
Station78_DCM_ALL_assembly_NODE_3149_length_10476_cov_4.496977	10476	Low-quality	Genome-fragment	18.57	AAI-based	0	No	NA
Station78_SUR_ALL_assembly_NODE_3727_length_6687_cov_3.067853	6687	Low-quality	Genome-fragment	12.04	AAI-based	0	No	NA
Station78_SUR_ALL_assembly_NODE_4483_length_5959_cov_3.305556	5959	Low-quality	Genome-fragment	10.36	AAI-based	0	No	NA
Station102_SUR_SMARTER_KIT_NODE_276_length_17803_cov_31.381170	17803	Low-quality	Genome-fragment	30	HMM-based	0	No	NA
Station102_SUR_ALL_assembly_NODE_997_length_17802_cov_43.039387	17802	Low-quality	Genome-fragment	30	HMM-based	0	No	NA
Station102_MES_ALL_assembly_NODE_1301_length_17803_cov_24.977181	17803	Low-quality	Genome-fragment	30	HMM-based	0	No	NA
Station138_SUR_ALL_assembly_NODE_1437_length_10060_cov_4.469865	10060	Low-quality	Genome-fragment	15	HMM-based	0	No	NA
Station72_MES_ALL_assembly_NODE_3830_length_8798_cov_3.327576	8798	Low-quality	Genome-fragment	23.22	AAI-based	0	No	NA
Station111_SUR_ALL_assembly_NODE_1079_length_14613_cov_9.259995	14613	Low-quality	Genome-fragment	25	HMM-based	0	No	NA
Station111_DCM_ALL_assembly_NODE_3416_length_8588_cov_3.437009	8588	Low-quality	Genome-fragment	15	HMM-based	0	No	NA
Station48_SUR_ALL_assembly_NODE_3716_length_6277_cov_3.965284	6277	Low-quality	Genome-fragment	10	HMM-based	0	No	NA
Station45_SUR_ALL_assembly_NODE_6746_length_5049_cov_8.836003	5049	Low-quality	Genome-fragment	11.64	AAI-based	0	No	NA
Station111_DCM_ALL_assembly_NODE_1587_length_16042_cov_13.171639	16042	Medium-quality	Genome-fragment	54.53	AAI-based	0	No	NA
Station111_MES_COMBINED_FINAL_NODE_4918_length_12269_cov_5.521451	12269	Low-quality	Genome-fragment	41.71	AAI-based	0	No	NA
Station122_SUR_ALL_assembly_NODE_3365_length_7203_cov_104.493984	7203	Low-quality	Genome-fragment	11.14	AAI-based	0	No	NA
Station109_DCM_ALL_assembly_NODE_5407_length_5111_cov_34.203521	5111	Low-quality	Genome-fragment	14.53	AAI-based	0	No	NA
Station111_SUR_ALL_assembly_NODE_1935_length_9667_cov_141.788181	9667	Low-quality	Genome-fragment	27.59	AAI-based	0	No	NA
Station111_MES_DO_NOT_POOL_NODE_9427_length_7736_cov_3.300352	7736	Low-quality	Genome-fragment	26.3	AAI-based	0	No	NA
Station111_MES_DO_NOT_POOL_NODE_16034_length_5374_cov_3.369806	5374	Low-quality	Genome-fragment	14.05	AAI-based	0	No	NA
Station111_SUR_ALL_assembly_NODE_4859_length_5151_cov_139.170526	5151	Low-quality	Genome-fragment	15.9	AAI-based	0	No	NA
Station138_SUR_ALL_assembly_NODE_3535_length_5725_cov_8.180952	5725	Low-quality	Genome-fragment	19.46	AAI-based	0	No	NA
Station100_SUR_SMARTER_KIT_NODE_948_length_9042_cov_11.074663	9042	Low-quality	Genome-fragment	4.33	AAI-based	0	No	NA
Station111_SUR_ALL_assembly_NODE_4975_length_5066_cov_3.297146	5066	Low-quality	Genome-fragment	2.57	AAI-based	0	No	NA
Station122_DCM_ALL_assembly_NODE_4808_length_6148_cov_8.061218	6148	Low-quality	Genome-fragment	3.12	AAI-based	0	No	NA
Station102_SUR_ALL_assembly_NODE_4074_length_6485_cov_9.372939	6485	Low-quality	Genome-fragment	3.13	AAI-based	0	No	NA
Station122_DCM_ALL_assembly_NODE_3142_length_8452_cov_10.671430	8452	Low-quality	Genome-fragment	4.27	AAI-based	0	No	NA
Station18_DCM_ALL_assembly_NODE_3789_length_6147_cov_60.290873	6147	Low-quality	Genome-fragment	3.25	AAI-based	0	No	NA
Station18_SUR_ALL_assembly_NODE_3514_length_7614_cov_3.467919	7614	Low-quality	Genome-fragment	4.02	AAI-based	0	No	NA
Station122_MES_COMBINED_FINAL_NODE_12426_length_5657_cov_5.904498	5657	Low-quality	Genome-fragment	2.85	AAI-based	0	No	NA
Station68_SUR_ALL_assembly_NODE_6892_length_6162_cov_34.126904	6162	Low-quality	Genome-fragment	3.27	AAI-based	0	No	NA
Station70_SUR_ALL_assembly_NODE_6153_length_6504_cov_2.730346	6504	Low-quality	Genome-fragment	17.04	AAI-based	0	No	NA
Station109_DCM_ALL_assembly_NODE_5179_length_5252_cov_7.324418	5252	Low-quality	Genome-fragment	13.97	AAI-based	0	No	NA
Station68_SUR_ALL_assembly_NODE_5203_length_7680_cov_3.755541	7680	Low-quality	Genome-fragment	20.43	AAI-based	0	No	NA
Station68_DCM_ALL_assembly_NODE_528_length_21630_cov_16.615156	21630	Medium-quality	Genome-fragment	57.81	AAI-based	0	No	NA
Station45_SUR_ALL_assembly_NODE_5106_length_5988_cov_104.246418	5988	Low-quality	Genome-fragment	15.91	AAI-based	0	No	NA
Station48_SUR_ALL_assembly_NODE_3121_length_7011_cov_5.649367	7011	Low-quality	Genome-fragment	18.37	AAI-based	0	No	NA
Station52_DCM_ALL_assembly_NODE_4611_length_6227_cov_4.764096	6227	Low-quality	Genome-fragment	16.45	AAI-based	0	No	NA
Station68_SUR_ALL_assembly_NODE_4311_length_8891_cov_3.728497	8891	Low-quality	Genome-fragment	23.26	AAI-based	0	No	NA
Station68_DCM_ALL_assembly_NODE_3210_length_7667_cov_8.418024	7667	Low-quality	Genome-fragment	20.35	AAI-based	0	No	NA
Station68_SUR_ALL_assembly_NODE_6619_length_6363_cov_24.649651	6363	Low-quality	Genome-fragment	0	HMM-based	0	No	NA
Station78_DCM_ALL_assembly_NODE_1791_length_15078_cov_7.884044	15078	Low-quality	Genome-fragment	9.96	AAI-based	0	No	NA
Station42_DCM_ALL_assembly_NODE_1432_length_15622_cov_3.583799	15622	Low-quality	Genome-fragment	10.31	AAI-based	0	No	NA
Station76_DCM_ALL_assembly_NODE_2593_length_12542_cov_4.124530	12542	Low-quality	Genome-fragment	8.27	AAI-based	0	No	NA
Station78_DCM_ALL_assembly_NODE_2327_length_12775_cov_6.729717	12775	Low-quality	Genome-fragment	8.43	AAI-based	0	No	NA
Station68_SUR_ALL_assembly_NODE_1379_length_19536_cov_17.997741	19536	Low-quality	Genome-fragment	12.9	AAI-based	0	No	NA
Station68_DCM_ALL_assembly_NODE_1155_length_13743_cov_16.571596	13743	Low-quality	Genome-fragment	8.97	AAI-based	0	No	NA
Station68_DCM_ALL_assembly_NODE_2270_length_9323_cov_3.163250	9323	Low-quality	Genome-fragment	6.01	AAI-based	0	No	NA
Station68_DCM_ALL_assembly_NODE_5689_length_5421_cov_35.808423	5421	Not-determined	Genome-fragment	NA	NA	NA	No	NA
Station18_DCM_ALL_assembly_NODE_1256_length_13210_cov_2.976131	13210	Low-quality	Genome-fragment	12.46	AAI-based	0	No	NA
Station68_SUR_ALL_assembly_NODE_1286_length_20526_cov_7.458453	20526	Low-quality	Genome-fragment	19.87	AAI-based	0	No	NA
Station68_DCM_ALL_assembly_NODE_486_length_22944_cov_4.612915	22944	Low-quality	Genome-fragment	22.19	AAI-based	0	No	NA
Station25_DCM_ALL_assembly_NODE_1111_length_20317_cov_5.835604	20317	Low-quality	Genome-fragment	19.19	AAI-based	0	No	NA
Station66_SUR_ALL_assembly_NODE_5055_length_6491_cov_3.115134	6491	Low-quality	Genome-fragment	6.13	AAI-based	0	No	NA
Station23_DCM_ALL_assembly_NODE_4633_length_7321_cov_2.402973	7321	Low-quality	Genome-fragment	6.91	AAI-based	0	No	NA
Station18_DCM_ALL_assembly_NODE_2917_length_7360_cov_1.938398	7360	Low-quality	Genome-fragment	6.96	AAI-based	0	No	NA
Station66_DCM_ALL_assembly_NODE_3237_length_9029_cov_2.829396	9029	Low-quality	Genome-fragment	8.44	AAI-based	0	No	NA
Station66_SUR_ALL_assembly_NODE_3335_length_8595_cov_2.991452	8595	Low-quality	Genome-fragment	8.04	AAI-based	0	No	NA
Station42_DCM_ALL_assembly_NODE_40_length_72687_cov_6.196250	72687	Medium-quality	Genome-fragment	61.82	AAI-based	0	No	NA
Station102_DCM_ALL_assembly_NODE_1301_length_17241_cov_7.703538	17241	Low-quality	Genome-fragment	14.49	AAI-based	0	No	NA
Station102_DCM_ALL_assembly_NODE_5551_length_6528_cov_8.422215	6528	Low-quality	Genome-fragment	5.45	AAI-based	0	No	NA
Station34_SUR_ALL_assembly_NODE_5431_length_6991_cov_5.489619	6991	Low-quality	Genome-fragment	5.87	AAI-based	0	No	NA
Station111_MES_COMBINED_FINAL_NODE_5993_length_10833_cov_8.779922	10833	Low-quality	Genome-fragment	9.1	AAI-based	0	No	NA
Station64_MES_COMBINED_FINAL_NODE_8834_length_8536_cov_5.057540	8536	Low-quality	Genome-fragment	7.12	AAI-based	0	No	NA
Station68_MES_DO_NOT_POOL_NODE_13686_length_5987_cov_7.112947	5987	Low-quality	Genome-fragment	5.02	AAI-based	0	No	NA
Station111_MES_DO_NOT_POOL_NODE_11481_length_6719_cov_7.427521	6719	Low-quality	Genome-fragment	5.61	AAI-based	0	No	NA
Station111_MES_DO_NOT_POOL_NODE_13612_length_5980_cov_7.277131	5980	Low-quality	Genome-fragment	5.03	AAI-based	0	No	NA
Station102_SUR_SMARTER_KIT_NODE_666_length_10829_cov_5.381010	10829	Low-quality	Genome-fragment	5	HMM-based	0	No	NA
Station102_SUR_ALL_assembly_NODE_4759_length_5808_cov_8.468973	5808	Low-quality	Genome-fragment	0	HMM-based	0	No	NA
Station102_MES_ALL_assembly_NODE_2293_length_11776_cov_12.005972	11776	Low-quality	Genome-fragment	5	HMM-based	0	No	NA
Station102_DCM_ALL_assembly_NODE_571_length_29430_cov_7.662468	29430	Low-quality	Genome-fragment	10	HMM-based	0	No	NA
Station102_SUR_ALL_assembly_NODE_1152_length_15945_cov_12.222656	15945	Low-quality	Genome-fragment	8.52	AAI-based	0	No	NA
Station102_MES_ALL_assembly_NODE_4891_length_6777_cov_14.033770	6777	Low-quality	Genome-fragment	0	HMM-based	0	No	NA
Station76_SUR_ALL_assembly_NODE_5084_length_6946_cov_3.008562	6946	Low-quality	Genome-fragment	3.52	AAI-based	0	No	NA
Station65_SUR_ALL_assembly_NODE_9372_length_5207_cov_6.700505	5207	Not-determined	Genome-fragment	NA	NA	NA	No	NA
Station72_MES_ALL_assembly_NODE_6773_length_6038_cov_2.608056	6038	Low-quality	Genome-fragment	0	HMM-based	0	No	NA
Station78_MES_COMBINED_FINAL_NODE_14765_length_5557_cov_5.310796	5557	Low-quality	Genome-fragment	4.7	AAI-based	0	No	NA
Station68_MES_DO_NOT_POOL_NODE_7851_length_8644_cov_27.213762	8644	Low-quality	Genome-fragment	0	HMM-based	0	No	NA
Station64_MES_COMBINED_FINAL_NODE_8411_length_8812_cov_4.864908	8812	Low-quality	Genome-fragment	5.69	AAI-based	0	No	NA
Station78_MES_DO_NOT_POOL_NODE_9924_length_6680_cov_7.501132	6680	Low-quality	Genome-fragment	3.9	AAI-based	0	No	NA
Station138_MES_COMBINED_FINAL_NODE_18780_length_5412_cov_5.173231	5412	Low-quality	Genome-fragment	3.71	AAI-based	0	No	NA
Station37_MES_COMBINED_FINAL_NODE_2388_length_17853_cov_5.574166	17853	Low-quality	Genome-fragment	11.84	AAI-based	0	No	NA
Station85_MES_COMBINED_FINAL_NODE_6331_length_10326_cov_16.801383	10326	Low-quality	Genome-fragment	0	HMM-based	0	No	NA
Station85_MES_COMBINED_FINAL_NODE_18038_length_5319_cov_13.818769	5319	Low-quality	Genome-fragment	0	HMM-based	0	No	NA
Station78_MES_DO_NOT_POOL_NODE_11919_length_5809_cov_6.935523	5809	Low-quality	Genome-fragment	5.37	AAI-based	0	No	NA
Station102_DCM_ALL_assembly_NODE_101_length_63708_cov_5.241544	63708	High-quality	High-quality	103.41	AAI-based	0	No	NA
Station23_DCM_ALL_assembly_NODE_595_length_22826_cov_10.152870	22826	Low-quality	Genome-fragment	36.9	AAI-based	0	No	NA
Station23_DCM_ALL_assembly_NODE_124_length_41927_cov_10.692133	41927	Medium-quality	Genome-fragment	67.97	AAI-based	0	No	NA
Station168_IZZ_ALL_assembly_NODE_16920_length_7793_cov_2.303825	7793	Low-quality	Genome-fragment	12.5	AAI-based	0	No	NA
Station168_IZZ_ALL_assembly_NODE_23168_length_5993_cov_2.445099	5993	Low-quality	Genome-fragment	9.74	AAI-based	0	No	NA
Station168_IZZ_ALL_assembly_NODE_26230_length_5405_cov_2.430654	5405	Low-quality	Genome-fragment	8.78	AAI-based	NA	No	NA
Station168_DCM_ALL_assembly_NODE_15439_length_7383_cov_2.219432	7383	Low-quality	Genome-fragment	11.98	AAI-based	NA	No	NA
Station168_DCM_ALL_assembly_NODE_20023_length_5948_cov_3.311726	5948	Low-quality	Genome-fragment	9.34	AAI-based	0	No	NA
Station168_IZZ_ALL_assembly_NODE_14500_length_8890_cov_2.307187	8890	Low-quality	Genome-fragment	14.33	AAI-based	NA	No	NA
Station70_SUR_ALL_assembly_NODE_1200_length_19964_cov_6.154553	19964	Low-quality	Genome-fragment	21.61	AAI-based	0	No	NA
Station39_DCM_ALL_assembly_NODE_292_length_20668_cov_4.141270	20668	Low-quality	Genome-fragment	22.37	AAI-based	0	No	NA
Station39_SUR_ALL_assembly_NODE_936_length_11752_cov_4.513636	11752	Low-quality	Genome-fragment	12.7	AAI-based	0	No	NA
Station122_SUR_ALL_assembly_NODE_1328_length_14029_cov_6.111707	14029	Low-quality	Genome-fragment	15.19	AAI-based	0	No	NA
Station123_SUR_ALL_assembly_NODE_1708_length_13258_cov_8.711429	13258	Low-quality	Genome-fragment	14.36	AAI-based	0	No	NA
Station124_SUR_ALL_assembly_NODE_1661_length_13238_cov_18.158310	13238	Low-quality	Genome-fragment	14.33	AAI-based	0	No	NA
Station125_SUR_ALL_assembly_NODE_1773_length_12019_cov_5.515797	12019	Low-quality	Genome-fragment	13.01	AAI-based	0	No	NA
Station124_MXL_ALL_assembly_NODE_6351_length_5357_cov_3.162580	5357	Low-quality	Genome-fragment	5.79	AAI-based	0	No	NA
Station34_SUR_ALL_assembly_NODE_8984_length_5051_cov_3.331465	5051	Low-quality	Genome-fragment	5.46	AAI-based	0	No	NA
Station102_DCM_ALL_assembly_NODE_126_length_58668_cov_8.919199	58668	High-quality	High-quality	99.73	AAI-based	0	No	NA
Station102_MES_ALL_assembly_NODE_395_length_37540_cov_4.120688	37540	Medium-quality	Genome-fragment	63.78	AAI-based	0	No	NA
Station102_SUR_ALL_assembly_NODE_232_length_46098_cov_7.961927	46098	Medium-quality	Genome-fragment	78.39	AAI-based	0	No	NA
Station102_MES_ALL_assembly_NODE_1026_length_20972_cov_4.442511	20972	Low-quality	Genome-fragment	35.96	AAI-based	0	No	NA
Station102_SUR_ALL_assembly_NODE_1665_length_12164_cov_7.092906	12164	Low-quality	Genome-fragment	20.66	AAI-based	0	No	NA
Station102_SUR_SMARTER_KIT_NODE_1387_length_6958_cov_4.801825	6958	Low-quality	Genome-fragment	11.54	AAI-based	0	No	NA
Station102_SUR_SMARTER_KIT_NODE_1688_length_6255_cov_5.324839	6255	Low-quality	Genome-fragment	10.63	AAI-based	0	No	NA
Station102_SUR_SMARTER_KIT_NODE_1769_length_6077_cov_5.443872	6077	Low-quality	Genome-fragment	10.33	AAI-based	0	No	NA
Station102_SUR_SMARTER_KIT_NODE_1990_length_5653_cov_5.977135	5653	Low-quality	Genome-fragment	9.69	AAI-based	NA	No	NA
Station189_DCM_ALL_assembly_NODE_1645_length_25604_cov_5.257818	25604	Low-quality	Genome-fragment	43.61	AAI-based	0	No	NA
Station180_ZZZ_ALL_assembly_NODE_8490_length_9711_cov_2.952361	9711	Low-quality	Genome-fragment	16.52	AAI-based	0	No	NA
Station205_MES_ALL_assembly_NODE_5269_length_12705_cov_4.005534	12705	Low-quality	Genome-fragment	21.22	AAI-based	0	No	NA
Station85_DCM_COMBINED_FINAL_NODE_12618_length_5674_cov_3.716320	5674	Low-quality	Genome-fragment	8.99	AAI-based	0	No	NA
Station180_ZZZ_ALL_assembly_NODE_4738_length_15601_cov_3.006047	15601	Low-quality	Genome-fragment	26.82	AAI-based	0	No	NA
Station85_DCM_COMBINED_FINAL_NODE_6292_length_9381_cov_7.563478	9381	Low-quality	Genome-fragment	10	HMM-based	0	No	NA
Station85_DCM_COMBINED_FINAL_NODE_6535_length_9135_cov_4.271035	9135	Low-quality	Genome-fragment	15.65	AAI-based	0	No	NA
Station205_MES_ALL_assembly_NODE_2949_length_18261_cov_3.480171	18261	Low-quality	Genome-fragment	30.87	AAI-based	0	No	NA
Station82_DCM_COMBINED_FINAL_NODE_9595_length_5566_cov_2.655416	5566	Low-quality	Genome-fragment	9.48	AAI-based	0	No	NA
Station76_DCM_ALL_assembly_NODE_589_length_35400_cov_5.999378	35400	Low-quality	Genome-fragment	21.26	AAI-based	10.12	Yes	NA
Station64_SUR_ALL_assembly_NODE_541_length_36082_cov_6.766425	36082	Low-quality	Genome-fragment	24.01	AAI-based	0	No	NA
Station64_DCM_ALL_assembly_NODE_220_length_33620_cov_9.882675	33620	Low-quality	Genome-fragment	22.68	AAI-based	0	No	NA
Station125_SUR_ALL_assembly_NODE_876_length_21463_cov_3.645506	21463	Low-quality	Genome-fragment	10.28	AAI-based	0	No	NA
Station52_DCM_ALL_assembly_NODE_1089_length_14787_cov_3.234863	14787	Low-quality	Genome-fragment	10	HMM-based	0	No	NA
Station42_DCM_ALL_assembly_NODE_5802_length_6635_cov_15.003040	6635	Low-quality	Genome-fragment	5	HMM-based	0	No	NA
Station42_DCM_ALL_assembly_NODE_5642_length_6761_cov_15.207277	6761	Low-quality	Genome-fragment	5	HMM-based	0	No	NA
Station52_DCM_ALL_assembly_NODE_5139_length_5819_cov_2.119188	5819	Low-quality	Genome-fragment	5	HMM-based	0	No	NA
Station78_DCM_ALL_assembly_NODE_3994_length_8878_cov_4.339794	8878	Low-quality	Genome-fragment	5	HMM-based	0	No	NA
Station25_SUR_ALL_assembly_NODE_983_length_21894_cov_5.299739	21894	Low-quality	Genome-fragment	23.7	AAI-based	0	No	NA
Station22_SUR_ALL_assembly_NODE_1889_length_15327_cov_17.831980	15327	Low-quality	Genome-fragment	16.48	AAI-based	0	No	NA
Station122_SUR_ALL_assembly_NODE_1446_length_13095_cov_9.020706	13095	Low-quality	Genome-fragment	13.89	AAI-based	0	No	NA
Station123_SUR_ALL_assembly_NODE_1965_length_12098_cov_10.061363	12098	Low-quality	Genome-fragment	12.84	AAI-based	0	No	NA
Station124_SUR_ALL_assembly_NODE_1900_length_12098_cov_23.550693	12098	Low-quality	Genome-fragment	12.84	AAI-based	0	No	NA
Station124_MXL_ALL_assembly_NODE_2189_length_12004_cov_4.392501	12004	Low-quality	Genome-fragment	12.71	AAI-based	0	No	NA
Station125_SUR_ALL_assembly_NODE_2062_length_10633_cov_7.924844	10633	Low-quality	Genome-fragment	11.26	AAI-based	0	No	NA
Station137_SUR_ALL_assembly_NODE_1227_length_12032_cov_19.084662	12032	Low-quality	Genome-fragment	12.9	AAI-based	0	No	NA
Station22_SUR_ALL_assembly_NODE_1888_length_15333_cov_15.727909	15333	Low-quality	Genome-fragment	16.63	AAI-based	0	No	NA
Station102_DCM_ALL_assembly_NODE_5865_length_6289_cov_8.555983	6289	Low-quality	Genome-fragment	18.26	AAI-based	0	No	NA
Station102_SUR_SMARTER_KIT_NODE_126_length_27301_cov_31.512149	27301	Medium-quality	Genome-fragment	79.32	AAI-based	0	No	NA
Station11_SUR_ALL_assembly_NODE_913_length_7824_cov_4.365942	7824	Low-quality	Genome-fragment	22.72	AAI-based	0	No	NA
Station102_SUR_ALL_assembly_NODE_447_length_31179_cov_41.149049	31179	High-quality	High-quality	90.59	AAI-based	0	No	NA
Station102_MES_ALL_assembly_NODE_1488_length_15950_cov_11.442152	15950	Low-quality	Genome-fragment	46.33	AAI-based	0	No	NA
Station65_DCM_ALL_assembly_NODE_6435_length_6215_cov_4.240747	6215	Low-quality	Genome-fragment	18.04	AAI-based	0	No	NA
Station67_SUR_ALL_assembly_NODE_7005_length_5810_cov_49.614596	5810	Low-quality	Genome-fragment	16.87	AAI-based	0	No	NA
Station67_SUR_ALL_assembly_NODE_4440_length_8086_cov_53.939734	8086	Low-quality	Genome-fragment	23.72	AAI-based	0	No	NA
Station65_DCM_ALL_assembly_NODE_5143_length_7184_cov_5.079254	7184	Low-quality	Genome-fragment	21.07	AAI-based	0	No	NA
Station102_DCM_ALL_assembly_NODE_215_length_48068_cov_4.044842	48068	Medium-quality	Genome-fragment	75.9	AAI-based	0	No	NA
Station31_SUR_ALL_assembly_NODE_6676_length_7292_cov_2.900788	7292	Low-quality	Genome-fragment	11.49	AAI-based	0	No	NA
Station38_SUR_ALL_assembly_NODE_2600_length_6844_cov_3.130653	6844	Low-quality	Genome-fragment	10.7	AAI-based	NA	No	NA
Station102_SUR_ALL_assembly_NODE_3035_length_7971_cov_2.177110	7971	Low-quality	Genome-fragment	12.67	AAI-based	0	No	NA
Station31_SUR_ALL_assembly_NODE_7201_length_6898_cov_2.893760	6898	Low-quality	Genome-fragment	10.13	AAI-based	NA	No	NA
Station38_SUR_ALL_assembly_NODE_4121_length_5081_cov_2.622961	5081	Low-quality	Genome-fragment	8.32	AAI-based	0	No	NA
Station31_SUR_ALL_assembly_NODE_5248_length_8753_cov_2.589561	8753	Low-quality	Genome-fragment	0	HMM-based	0	No	NA
Station38_SUR_ALL_assembly_NODE_2525_length_6962_cov_2.884031	6962	Not-determined	Genome-fragment	NA	NA	NA	No	NA
Station65_SUR_ALL_assembly_NODE_2826_length_11515_cov_3.805672	11515	Low-quality	Genome-fragment	18.05	AAI-based	0	No	NA
Station65_SUR_ALL_assembly_NODE_3031_length_11036_cov_10.242419	11036	Low-quality	Genome-fragment	24.38	AAI-based	0	No	NA
Station78_SUR_ALL_assembly_NODE_2545_length_8577_cov_9.593288	8577	Low-quality	Genome-fragment	19.02	AAI-based	0	No	NA
Station78_DCM_ALL_assembly_NODE_6537_length_6438_cov_9.611311	6438	Low-quality	Genome-fragment	14.34	AAI-based	0	No	NA
Station78_DCM_ALL_assembly_NODE_1210_length_19602_cov_39.331969	19602	Low-quality	Genome-fragment	43.13	AAI-based	0	No	NA
Station78_SUR_ALL_assembly_NODE_1283_length_13783_cov_18.430871	13783	Low-quality	Genome-fragment	30.6	AAI-based	0	No	NA
Station65_DCM_ALL_assembly_NODE_1205_length_19671_cov_6.283391	19671	Low-quality	Genome-fragment	43.8	AAI-based	0	No	NA
Station78_SUR_ALL_assembly_NODE_1163_length_14742_cov_8.599850	14742	Low-quality	Genome-fragment	33.25	AAI-based	0	No	NA
Station78_DCM_ALL_assembly_NODE_1567_length_16569_cov_16.700315	16569	Low-quality	Genome-fragment	37.33	AAI-based	0	No	NA
Station65_SUR_ALL_assembly_NODE_4998_length_7852_cov_3.526100	7852	Low-quality	Genome-fragment	17.46	AAI-based	0	No	NA
Station25_SUR_ALL_assembly_NODE_2960_length_10614_cov_5.666635	10614	Low-quality	Genome-fragment	17.81	AAI-based	0	No	NA
Station137_SUR_ALL_assembly_NODE_718_length_16912_cov_6.446046	16912	Low-quality	Genome-fragment	28.37	AAI-based	0	No	NA
Station109_SUR_ALL_assembly_NODE_685_length_27457_cov_9.730859	27457	Low-quality	Genome-fragment	45.98	AAI-based	0	No	NA
Station102_DCM_ALL_assembly_NODE_3668_length_8600_cov_4.713985	8600	Low-quality	Genome-fragment	7.84	AAI-based	0	No	NA
Station109_DCM_ALL_assembly_NODE_1949_length_9808_cov_5.847124	9808	Low-quality	Genome-fragment	0	HMM-based	0	No	NA
Station78_DCM_ALL_assembly_NODE_4958_length_7735_cov_3.533984	7735	Low-quality	Genome-fragment	8.39	AAI-based	0	No	NA
Station137_SUR_ALL_assembly_NODE_1637_length_9934_cov_6.312481	9934	Low-quality	Genome-fragment	16.71	AAI-based	0	No	NA
Station42_SUR_ALL_assembly_NODE_2941_length_8332_cov_5.321614	8332	Low-quality	Genome-fragment	14.03	AAI-based	0	No	NA
Station41_SUR_ALL_assembly_NODE_3272_length_5892_cov_7.709611	5892	Low-quality	Genome-fragment	9.85	AAI-based	0	No	NA
Station102_DCM_ALL_assembly_NODE_284_length_40833_cov_7.552872	40833	High-quality	High-quality	96.65	AAI-based	0	No	NA
Station22_SUR_ALL_assembly_NODE_537_length_30442_cov_5.325139	30442	Medium-quality	Genome-fragment	72.04	AAI-based	0	No	NA
Station125_MXL_ALL_assembly_NODE_841_length_29913_cov_7.580481	29913	Medium-quality	Genome-fragment	70.77	AAI-based	0	No	NA
Station42_DCM_ALL_assembly_NODE_5730_length_6694_cov_5.822564	6694	Low-quality	Genome-fragment	15.83	AAI-based	0	No	NA
Station41_DCM_ALL_assembly_NODE_787_length_16874_cov_16.400083	16874	Low-quality	Genome-fragment	40.66	AAI-based	0	No	NA
Station42_DCM_ALL_assembly_NODE_8264_length_5330_cov_6.177630	5330	Low-quality	Genome-fragment	12.76	AAI-based	0	No	NA
Station42_DCM_ALL_assembly_NODE_4588_length_7714_cov_6.506855	7714	Low-quality	Genome-fragment	18.34	AAI-based	0	No	NA
Station42_DCM_ALL_assembly_NODE_8257_length_5333_cov_4.768662	5333	Low-quality	Genome-fragment	11.48	AAI-based	0	No	NA
Station111_MES_COMBINED_FINAL_NODE_1637_length_24909_cov_4.233484	24909	Medium-quality	Genome-fragment	58.93	AAI-based	0	No	NA
Station65_DCM_ALL_assembly_NODE_1680_length_15622_cov_5.867990	15622	Low-quality	Genome-fragment	13.42	AAI-based	0	No	NA
Station34_SUR_ALL_assembly_NODE_3616_length_9008_cov_4.913437	9008	Low-quality	Genome-fragment	7.69	AAI-based	0	No	NA
Station33_SUR_ALL_assembly_NODE_3594_length_8409_cov_14.882332	8409	Low-quality	Genome-fragment	7.14	AAI-based	0	No	NA
Station34_SUR_ALL_assembly_NODE_2761_length_10637_cov_4.227462	10637	Low-quality	Genome-fragment	9.15	AAI-based	0	No	NA
Station65_SUR_ALL_assembly_NODE_1532_length_16874_cov_5.320947	16874	Low-quality	Genome-fragment	14.5	AAI-based	0	No	NA
Station64_DCM_ALL_assembly_NODE_2017_length_9956_cov_4.148268	9956	Low-quality	Genome-fragment	7.76	AAI-based	8.12	Yes	NA
Station64_SUR_ALL_assembly_NODE_4774_length_6570_cov_7.401688	6570	Low-quality	Genome-fragment	5.63	AAI-based	0	No	NA
Station64_SUR_ALL_assembly_NODE_5354_length_6094_cov_6.957278	6094	Low-quality	Genome-fragment	5.24	AAI-based	0	No	NA
Station64_DCM_ALL_assembly_NODE_3072_length_7747_cov_3.545892	7747	Low-quality	Genome-fragment	6.51	AAI-based	0	No	NA
Station125_SUR_ALL_assembly_NODE_579_length_29060_cov_5.229685	29060	Low-quality	Genome-fragment	20	HMM-based	0	No	NA
Station45_SUR_ALL_assembly_NODE_2816_length_8551_cov_10.524364	8551	Low-quality	Genome-fragment	26.2	AAI-based	0	No	NA
Station33_SUR_ALL_assembly_NODE_640_length_23363_cov_5.796551	23363	Low-quality	Genome-fragment	10	HMM-based	0	No	NA
Station32_SUR_ALL_assembly_NODE_5236_length_6460_cov_2.875098	6460	Low-quality	Genome-fragment	5	HMM-based	0	No	NA
Station52_SUR_ALL_assembly_NODE_1827_length_10494_cov_5.385478	10494	Low-quality	Genome-fragment	15	HMM-based	0	No	NA
Station48_SUR_ALL_assembly_NODE_4231_length_5824_cov_2.736176	5824	Low-quality	Genome-fragment	17.92	AAI-based	0	No	NA
Station46_SUR_ALL_assembly_NODE_4592_length_5087_cov_3.001391	5087	Low-quality	Genome-fragment	0	HMM-based	0	No	NA
Station137_SUR_ALL_assembly_NODE_3266_length_6475_cov_2.441433	6475	Low-quality	Genome-fragment	19.74	AAI-based	0	No	NA
Station45_SUR_ALL_assembly_NODE_5586_length_5668_cov_6.007126	5668	Low-quality	Genome-fragment	0	HMM-based	0	No	NA
Station155_DCM_ALL_assembly_NODE_10429_length_9062_cov_43.262240	9062	Low-quality	Genome-fragment	12.9	AAI-based	NA	No	NA
Station68_MES_DO_NOT_POOL_NODE_15272_length_5573_cov_6.975897	5573	Low-quality	Genome-fragment	7.93	AAI-based	NA	No	NA
Station138_DCM_ALL_assembly_NODE_1108_length_12479_cov_3.598760	12479	Low-quality	Genome-fragment	17.77	AAI-based	NA	No	NA
Station68_DCM_ALL_assembly_NODE_1193_length_13486_cov_10.728464	13486	Low-quality	Genome-fragment	19.25	AAI-based	0	No	NA
Station68_SUR_ALL_assembly_NODE_6401_length_6544_cov_6.955925	6544	Low-quality	Genome-fragment	9.32	AAI-based	0	No	NA
Station155_MES_ALL_assembly_NODE_27439_length_5411_cov_44.533607	5411	Low-quality	Genome-fragment	7.7	AAI-based	0	No	NA
Station23_DCM_ALL_assembly_NODE_7537_length_5401_cov_9.628694	5401	Low-quality	Genome-fragment	7.69	AAI-based	NA	No	NA
Station68_MES_COMBINED_FINAL_NODE_10124_length_7748_cov_5.217080	7748	Low-quality	Genome-fragment	11.09	AAI-based	0	No	NA
Station66_DCM_ALL_assembly_NODE_4764_length_6749_cov_3.929340	6749	Low-quality	Genome-fragment	9.66	AAI-based	0	No	NA
Station85_SUR_COMBINED_FINAL_NODE_4520_length_9164_cov_10.271380	9164	Low-quality	Genome-fragment	8.43	AAI-based	NA	No	NA
Station85_DCM_COMBINED_FINAL_NODE_1370_length_25327_cov_12.002928	25327	Low-quality	Genome-fragment	23.95	AAI-based	NA	No	NA
Station102_DCM_ALL_assembly_NODE_3053_length_9771_cov_2.551256	9771	Low-quality	Genome-fragment	9.06	AAI-based	0	No	NA
Station66_DCM_ALL_assembly_NODE_1763_length_13965_cov_5.776779	13965	Low-quality	Genome-fragment	12.98	AAI-based	0	No	NA
Station66_SUR_ALL_assembly_NODE_298_length_53958_cov_8.769809	53958	Medium-quality	Genome-fragment	50.82	AAI-based	0	No	NA
Station155_DCM_ALL_assembly_NODE_2685_length_26569_cov_3.540771	26569	Low-quality	Genome-fragment	24.4	AAI-based	0	No	NA
Station66_DCM_ALL_assembly_NODE_512_length_34609_cov_5.702755	34609	Low-quality	Genome-fragment	32.67	AAI-based	0	No	NA
Station85_SUR_COMBINED_FINAL_NODE_2297_length_16033_cov_9.522155	16033	Low-quality	Genome-fragment	15.1	AAI-based	0	No	NA
Station85_SUR_COMBINED_FINAL_NODE_5192_length_8261_cov_7.331830	8261	Low-quality	Genome-fragment	7.92	AAI-based	0	No	NA
Station102_DCM_ALL_assembly_NODE_339_length_37406_cov_10.768253	37406	Complete	High-quality	100.15	AAI-based	0	No	55-bp-DTR
Station102_SUR_ALL_assembly_NODE_322_length_37406_cov_31.587856	37406	Complete	High-quality	98.29	AAI-based	0	No	55-bp-DTR
Station102_MES_ALL_assembly_NODE_397_length_37406_cov_15.669246	37406	Complete	High-quality	100.15	AAI-based	0	No	55-bp-DTR
Station102_SUR_SMARTER_KIT_NODE_50_length_37406_cov_25.624749	37406	Complete	High-quality	100.15	AAI-based	0	No	55-bp-DTR
Station56_SUR_ALL_assembly_NODE_251_length_37984_cov_5.673179	37984	High-quality	High-quality	101.05	AAI-based	0	No	NA
Station46_SUR_ALL_assembly_NODE_616_length_23878_cov_4.024808	23878	Medium-quality	Genome-fragment	63.93	AAI-based	0	No	NA
Station45_SUR_ALL_assembly_NODE_1070_length_15343_cov_5.290620	15343	Low-quality	Genome-fragment	40.52	AAI-based	0	No	NA
Station45_SUR_ALL_assembly_NODE_557_length_22480_cov_5.116388	22480	Medium-quality	Genome-fragment	59.81	AAI-based	0	No	NA
Station52_SUR_ALL_assembly_NODE_4690_length_6173_cov_2.817914	6173	Low-quality	Genome-fragment	16.37	AAI-based	0	No	NA
Station102_DCM_ALL_assembly_NODE_352_length_36698_cov_3.812106	36698	Medium-quality	Genome-fragment	63.34	AAI-based	0	No	NA
Station102_SUR_ALL_assembly_NODE_580_length_27644_cov_7.078618	27644	Low-quality	Genome-fragment	47.61	AAI-based	0	No	NA
Station102_MES_ALL_assembly_NODE_1050_length_20585_cov_4.969946	20585	Low-quality	Genome-fragment	35.45	AAI-based	0	No	NA
Station102_SUR_SMARTER_KIT_NODE_548_length_11979_cov_5.785475	11979	Low-quality	Genome-fragment	20.88	AAI-based	0	No	NA
Station102_SUR_ALL_assembly_NODE_2324_length_9537_cov_9.195212	9537	Low-quality	Genome-fragment	16.75	AAI-based	0	No	NA
Station102_SUR_SMARTER_KIT_NODE_1162_length_7785_cov_6.007374	7785	Low-quality	Genome-fragment	13.46	AAI-based	0	No	NA
Station102_SUR_SMARTER_KIT_NODE_907_length_9101_cov_7.877736	9101	Low-quality	Genome-fragment	15.73	AAI-based	0	No	NA
Station189_MES_ALL_assembly_NODE_13261_length_8627_cov_3.665539	8627	Low-quality	Genome-fragment	14.93	AAI-based	0	No	NA
Station194_SUR_ALL_assembly_NODE_14207_length_5505_cov_6.726055	5505	Low-quality	Genome-fragment	9.25	AAI-based	0	No	NA
Station66_DCM_ALL_assembly_NODE_6060_length_5668_cov_12.076252	5668	Low-quality	Genome-fragment	9.55	AAI-based	0	No	NA
Station137_SUR_ALL_assembly_NODE_187_length_31932_cov_23.053926	31932	Medium-quality	Genome-fragment	53.79	AAI-based	0	No	NA
Station109_SUR_ALL_assembly_NODE_3339_length_9713_cov_3.474115	9713	Low-quality	Genome-fragment	15.88	AAI-based	0	No	NA
Station66_SUR_ALL_assembly_NODE_284_length_56521_cov_50.738232	56521	High-quality	High-quality	95.21	AAI-based	0	No	NA
Station66_DCM_ALL_assembly_NODE_470_length_36669_cov_37.113536	36669	Medium-quality	Genome-fragment	61.71	AAI-based	0	No	NA
Station137_SUR_ALL_assembly_NODE_1365_length_11241_cov_37.845253	11241	Low-quality	Genome-fragment	19.42	AAI-based	0	No	NA
Station66_DCM_ALL_assembly_NODE_2150_length_11902_cov_60.924875	11902	Low-quality	Genome-fragment	20.16	AAI-based	0	No	NA
Station137_SUR_ALL_assembly_NODE_3138_length_6641_cov_24.530064	6641	Low-quality	Genome-fragment	5	HMM-based	0	No	NA
Station66_DCM_ALL_assembly_NODE_3270_length_8957_cov_41.881937	8957	Low-quality	Genome-fragment	14.9	AAI-based	0	No	NA
Station102_DCM_ALL_assembly_NODE_370_length_35942_cov_7.302895	35942	High-quality	High-quality	98.42	AAI-based	0	No	NA
Station102_SUR_SMARTER_KIT_NODE_55_length_36451_cov_15.358006	36451	Complete	High-quality	102.49	AAI-based	0	No	55-bp-DTR
Station102_MES_ALL_assembly_NODE_1053_length_20552_cov_5.102698	20552	Medium-quality	Genome-fragment	57.4	AAI-based	0	No	NA
Station102_SUR_ALL_assembly_NODE_878_length_19621_cov_22.145508	19621	Medium-quality	Genome-fragment	54.84	AAI-based	0	No	NA
Station102_SUR_ALL_assembly_NODE_1830_length_11349_cov_21.208252	11349	Low-quality	Genome-fragment	31.66	AAI-based	0	No	NA
Station102_MES_ALL_assembly_NODE_2918_length_9858_cov_4.982862	9858	Low-quality	Genome-fragment	26.99	AAI-based	0	No	NA
Station155_MES_ALL_assembly_NODE_2016_length_36700_cov_9.029663	36700	High-quality	High-quality	102.47	AAI-based	0	No	NA
Station155_DCM_ALL_assembly_NODE_3701_length_20817_cov_7.672768	20817	Medium-quality	Genome-fragment	58.11	AAI-based	0	No	NA
Station155_DCM_ALL_assembly_NODE_5049_length_16262_cov_9.067378	16262	Low-quality	Genome-fragment	45.41	AAI-based	0	No	NA
Station46_SUR_ALL_assembly_NODE_524_length_27651_cov_7.003587	27651	Low-quality	Genome-fragment	43.33	AAI-based	0	No	NA
Station78_DCM_ALL_assembly_NODE_435_length_34075_cov_27.895121	34075	Medium-quality	Genome-fragment	53.38	AAI-based	0	No	NA
Station109_SUR_ALL_assembly_NODE_813_length_24219_cov_3.880566	24219	Low-quality	Genome-fragment	37.52	AAI-based	0	No	NA
Station45_SUR_ALL_assembly_NODE_4570_length_6374_cov_10.274411	6374	Low-quality	Genome-fragment	9.99	AAI-based	0	No	NA
Station58_DCM_ALL_assembly_NODE_431_length_26507_cov_2.659307	26507	Low-quality	Genome-fragment	41.3	AAI-based	0	No	NA
Station78_SUR_ALL_assembly_NODE_4537_length_5914_cov_14.917221	5914	Low-quality	Genome-fragment	9.26	AAI-based	0	No	NA
Station62_SUR_ALL_assembly_NODE_7930_length_5049_cov_2.401482	5049	Low-quality	Genome-fragment	7.8	AAI-based	0	No	NA
Station78_SUR_ALL_assembly_NODE_979_length_16592_cov_16.767854	16592	Low-quality	Genome-fragment	26.32	AAI-based	0	No	NA
Station45_SUR_ALL_assembly_NODE_2360_length_9521_cov_10.895521	9521	Low-quality	Genome-fragment	15.55	AAI-based	0	No	NA
Station102_DCM_ALL_assembly_NODE_402_length_34577_cov_5.366027	34577	High-quality	High-quality	114.61	AAI-based	0	No	NA
Station52_SUR_ALL_assembly_NODE_3910_length_6842_cov_2.590393	6842	Low-quality	Genome-fragment	21.2	AAI-based	0	No	NA
Station155_DCM_ALL_assembly_NODE_16052_length_6438_cov_2.206329	6438	Low-quality	Genome-fragment	19.46	AAI-based	0	No	NA
Station72_DCM_ALL_assembly_NODE_353_length_33678_cov_50.131101	33678	High-quality	High-quality	111.63	AAI-based	0	No	NA
Station52_SUR_ALL_assembly_NODE_4675_length_6182_cov_2.274523	6182	Low-quality	Genome-fragment	5	HMM-based	0	No	NA
Station155_MES_ALL_assembly_NODE_25189_length_5767_cov_2.989321	5767	Low-quality	Genome-fragment	5	HMM-based	0	No	NA
Station72_MES_ALL_assembly_NODE_561_length_33880_cov_4.705514	33880	High-quality	High-quality	112.3	AAI-based	0	No	NA
Station155_MES_ALL_assembly_NODE_10368_length_11412_cov_2.443955	11412	Low-quality	Genome-fragment	37.83	AAI-based	0	No	NA
Station41_DCM_ALL_assembly_NODE_200_length_35322_cov_9.248589	35322	High-quality	High-quality	109.98	AAI-based	0	No	NA
Station42_DCM_ALL_assembly_NODE_1853_length_13395_cov_15.773313	13395	Low-quality	Genome-fragment	34.61	AAI-based	0	No	NA
Station64_SUR_ALL_assembly_NODE_3949_length_7574_cov_14.141907	7574	Low-quality	Genome-fragment	19.25	AAI-based	0	No	NA
Station72_DCM_ALL_assembly_NODE_4059_length_7174_cov_3.286838	7174	Low-quality	Genome-fragment	18.67	AAI-based	0	No	NA
Station62_SUR_ALL_assembly_NODE_6199_length_5849_cov_8.745599	5849	Low-quality	Genome-fragment	15.23	AAI-based	0	No	NA
Station62_SUR_ALL_assembly_NODE_4411_length_7211_cov_41.686976	7211	Low-quality	Genome-fragment	18.32	AAI-based	0	No	NA
Station65_SUR_ALL_assembly_NODE_4113_length_8924_cov_5.099673	8924	Low-quality	Genome-fragment	23.28	AAI-based	0	No	NA
Station65_DCM_ALL_assembly_NODE_6844_length_5952_cov_3.100390	5952	Low-quality	Genome-fragment	15.4	AAI-based	0	No	NA
Station65_SUR_ALL_assembly_NODE_8701_length_5452_cov_11.426904	5452	Low-quality	Genome-fragment	0	HMM-based	0	No	NA
Station72_DCM_ALL_assembly_NODE_3518_length_7920_cov_3.558423	7920	Low-quality	Genome-fragment	20.06	AAI-based	0	No	NA
Station102_DCM_ALL_assembly_NODE_470_length_32254_cov_6.136930	32254	High-quality	High-quality	90.9	AAI-based	0	No	NA
Station102_SUR_ALL_assembly_NODE_3724_length_6957_cov_2.221095	6957	Low-quality	Genome-fragment	18.91	AAI-based	0	No	NA
Station102_SUR_ALL_assembly_NODE_4057_length_6506_cov_1.904666	6506	Low-quality	Genome-fragment	18.45	AAI-based	0	No	NA
Station66_SUR_ALL_assembly_NODE_505_length_36511_cov_3.950433	36511	High-quality	High-quality	102.84	AAI-based	0	No	NA
Station66_DCM_ALL_assembly_NODE_555_length_32676_cov_2.629380	32676	High-quality	High-quality	91.54	AAI-based	0	No	NA
Station109_DCM_ALL_assembly_NODE_833_length_17234_cov_6.071657	17234	Low-quality	Genome-fragment	41.97	AAI-based	0	No	NA
Station58_DCM_ALL_assembly_NODE_4496_length_6300_cov_2.619215	6300	Low-quality	Genome-fragment	14.28	AAI-based	0	No	NA
Station37_MES_COMBINED_FINAL_NODE_6341_length_8207_cov_3.686825	8207	Low-quality	Genome-fragment	19.95	AAI-based	0	No	NA
Station37_MES_COMBINED_FINAL_NODE_6877_length_7707_cov_3.603633	7707	Low-quality	Genome-fragment	22.19	AAI-based	0	No	NA
Station102_DCM_ALL_assembly_NODE_472_length_32219_cov_4.909651	32219	High-quality	High-quality	102.15	AAI-based	0	No	NA
Station102_SUR_ALL_assembly_NODE_359_length_34943_cov_70.218958	34943	High-quality	High-quality	111	AAI-based	0	No	NA
Station102_SUR_SMARTER_KIT_NODE_75_length_32633_cov_47.111333	32633	High-quality	High-quality	103.65	AAI-based	0	No	NA
Station102_MES_ALL_assembly_NODE_1421_length_16505_cov_23.594590	16505	Medium-quality	Genome-fragment	52.33	AAI-based	0	No	NA
Station102_MES_ALL_assembly_NODE_1497_length_15894_cov_22.569417	15894	Medium-quality	Genome-fragment	51.69	AAI-based	0	No	NA
Station137_SUR_ALL_assembly_NODE_2414_length_7840_cov_3.244188	7840	Low-quality	Genome-fragment	21.4	AAI-based	NA	No	NA
Station137_SUR_ALL_assembly_NODE_1146_length_12653_cov_3.855136	12653	Low-quality	Genome-fragment	39.96	AAI-based	0	No	NA
Station137_SUR_ALL_assembly_NODE_3124_length_6653_cov_3.132464	6653	Low-quality	Genome-fragment	21.03	AAI-based	0	No	NA
Station111_SUR_ALL_assembly_NODE_4749_length_5241_cov_27.650983	5241	Low-quality	Genome-fragment	15.91	AAI-based	0	No	NA
Station155_MES_ALL_assembly_NODE_13476_length_9313_cov_8.502700	9313	Low-quality	Genome-fragment	18.15	AAI-based	0	No	NA
Station155_DCM_ALL_assembly_NODE_3311_length_22771_cov_26.349313	22771	Low-quality	Genome-fragment	38.91	AAI-based	0	No	NA
Station210_SUR_ALL_assembly_NODE_3338_length_29594_cov_23.192661	29594	Medium-quality	Genome-fragment	52.32	AAI-based	0	No	NA
Station209_MES_ALL_assembly_NODE_1848_length_39254_cov_19.491314	39254	Medium-quality	Genome-fragment	68.93	AAI-based	0	No	NA
Station209_SUR_ALL_assembly_NODE_3508_length_22198_cov_5.144470	22198	Low-quality	Genome-fragment	38.97	AAI-based	0	No	NA
Station210_MES_ALL_assembly_NODE_10619_length_7412_cov_2.642925	7412	Low-quality	Genome-fragment	10	HMM-based	0	No	NA
Station158_DCM_ALL_assembly_NODE_12686_length_7754_cov_2.501494	7754	Not-determined	Genome-fragment	NA	NA	NA	No	NA
Station209_SUR_ALL_assembly_NODE_19048_length_6328_cov_5.123864	6328	Low-quality	Genome-fragment	0	HMM-based	0	No	NA
Station155_DCM_ALL_assembly_NODE_20458_length_5287_cov_37.489297	5287	Low-quality	Genome-fragment	8.75	AAI-based	0	No	NA
Station102_DCM_ALL_assembly_NODE_484_length_31959_cov_33.495016	31959	Low-quality	Genome-fragment	17.9	AAI-based	0	No	NA
Station102_SUR_ALL_assembly_NODE_2143_length_10077_cov_3.163740	10077	Low-quality	Genome-fragment	0	HMM-based	0	No	NA
Station102_MES_ALL_assembly_NODE_5651_length_6106_cov_2.450669	6106	Not-determined	Genome-fragment	NA	NA	NA	No	NA
Station102_SUR_ALL_assembly_NODE_3660_length_7050_cov_3.223874	7050	Low-quality	Genome-fragment	0	HMM-based	64.62	Yes	NA
Station30_DCM_ALL_assembly_NODE_4893_length_5963_cov_28.773866	5963	Low-quality	Genome-fragment	3.27	AAI-based	0	No	NA
Station168_IZZ_ALL_assembly_NODE_20534_length_6631_cov_3.100061	6631	Low-quality	Genome-fragment	0	HMM-based	0	No	NA
Station25_SUR_ALL_assembly_NODE_8972_length_5000_cov_21.304752	5000	Low-quality	Genome-fragment	0	HMM-based	0	No	NA
Station102_DCM_ALL_assembly_NODE_7198_length_5468_cov_10.876224	5468	Low-quality	Genome-fragment	3.25	AAI-based	0	No	NA
Station102_SUR_ALL_assembly_NODE_4621_length_5933_cov_3.389758	5933	Not-determined	Genome-fragment	NA	NA	NA	No	NA
Station102_DCM_ALL_assembly_NODE_513_length_30988_cov_4.384314	30988	Low-quality	Genome-fragment	18.76	AAI-based	0	No	NA
Station102_MES_ALL_assembly_NODE_822_length_24502_cov_5.967276	24502	Low-quality	Genome-fragment	14.69	AAI-based	0	No	NA
Station102_SUR_SMARTER_KIT_NODE_199_length_20933_cov_8.549861	20933	Low-quality	Genome-fragment	12.8	AAI-based	0	No	NA
Station102_SUR_ALL_assembly_NODE_381_length_33693_cov_7.796450	33693	Low-quality	Genome-fragment	20.39	AAI-based	0	No	NA
Station137_SUR_ALL_assembly_NODE_1520_length_10527_cov_2.449675	10527	Low-quality	Genome-fragment	6.34	AAI-based	NA	No	NA
Station102_SUR_SMARTER_KIT_NODE_1936_length_5743_cov_6.128868	5743	Low-quality	Genome-fragment	3.45	AAI-based	NA	No	NA
Station36_DCM_ALL_assembly_NODE_4052_length_5578_cov_1.998189	5578	Low-quality	Genome-fragment	3.97	AAI-based	NA	No	NA
Station102_MES_ALL_assembly_NODE_624_length_29351_cov_3.473375	29351	Low-quality	Genome-fragment	17.6	AAI-based	0	No	NA
Station102_DCM_ALL_assembly_NODE_6757_length_5717_cov_3.260862	5717	Low-quality	Genome-fragment	3.85	AAI-based	NA	No	NA
Station102_DCM_ALL_assembly_NODE_551_length_29805_cov_2.901345	29805	Low-quality	Genome-fragment	28.14	AAI-based	0	No	NA
Station155_MES_ALL_assembly_NODE_677_length_76963_cov_4.062451	76963	Medium-quality	Genome-fragment	72.66	AAI-based	0	No	NA
Station155_DCM_ALL_assembly_NODE_539_length_76568_cov_8.653366	76568	Medium-quality	Genome-fragment	72.29	AAI-based	0	No	NA
Station210_SUR_ALL_assembly_NODE_1423_length_53558_cov_4.463432	53558	Medium-quality	Genome-fragment	50.53	AAI-based	0	No	NA
Station168_IZZ_ALL_assembly_NODE_10601_length_11585_cov_2.399480	11585	Low-quality	Genome-fragment	10.92	AAI-based	0	No	NA
Station102_DCM_ALL_assembly_NODE_1884_length_13525_cov_2.572532	13525	Low-quality	Genome-fragment	12.77	AAI-based	0	No	NA
Station210_SUR_ALL_assembly_NODE_20690_length_6837_cov_2.964907	6837	Not-determined	Genome-fragment	NA	NA	NA	No	NA
Station201_MES_ALL_assembly_NODE_1573_length_29116_cov_3.154262	29116	Low-quality	Genome-fragment	27.48	AAI-based	0	No	NA
Station201_MES_ALL_assembly_NODE_14999_length_5733_cov_2.414054	5733	Not-determined	Genome-fragment	NA	NA	NA	No	NA
Station102_SUR_ALL_assembly_NODE_3388_length_7443_cov_8.568625	7443	Low-quality	Genome-fragment	17.4	AAI-based	0	No	NA
Station33_SUR_ALL_assembly_NODE_5181_length_6583_cov_4.901501	6583	Low-quality	Genome-fragment	17.65	AAI-based	0	No	NA
Station38_DCM_ALL_assembly_NODE_3029_length_5278_cov_1.932989	5278	Low-quality	Genome-fragment	16.44	AAI-based	0	No	NA
Station33_SUR_ALL_assembly_NODE_2483_length_10522_cov_4.072609	10522	Low-quality	Genome-fragment	33.8	AAI-based	0	No	NA
Station65_SUR_ALL_assembly_NODE_664_length_27532_cov_8.612367	27532	Medium-quality	Genome-fragment	88.45	AAI-based	0	No	NA
Station65_DCM_ALL_assembly_NODE_1865_length_14487_cov_6.100610	14487	Low-quality	Genome-fragment	46.54	AAI-based	0	No	NA
Station65_SUR_ALL_assembly_NODE_9090_length_5307_cov_6.672125	5307	Low-quality	Genome-fragment	17.05	AAI-based	0	No	NA
Station65_DCM_ALL_assembly_NODE_1271_length_19042_cov_5.295097	19042	Medium-quality	Genome-fragment	61.18	AAI-based	0	No	NA
Station33_SUR_ALL_assembly_NODE_4883_length_6844_cov_5.152158	6844	Low-quality	Genome-fragment	21	AAI-based	0	No	NA
Station155_DCM_ALL_assembly_NODE_19758_length_5440_cov_4.719034	5440	Low-quality	Genome-fragment	10.5	AAI-based	NA	No	NA
Station68_SUR_ALL_assembly_NODE_1120_length_22327_cov_4.011988	22327	Low-quality	Genome-fragment	40.21	AAI-based	0	No	NA
Station66_SUR_ALL_assembly_NODE_3944_length_7693_cov_2.379026	7693	Low-quality	Genome-fragment	13.88	AAI-based	0	No	NA
Station68_DCM_ALL_assembly_NODE_4212_length_6514_cov_2.429478	6514	Low-quality	Genome-fragment	11.41	AAI-based	NA	No	NA
Station22_SUR_ALL_assembly_NODE_1804_length_15731_cov_4.680531	15731	Low-quality	Genome-fragment	25.37	AAI-based	0	No	NA
Station68_DCM_ALL_assembly_NODE_2664_length_8542_cov_2.875221	8542	Low-quality	Genome-fragment	15.43	AAI-based	0	No	NA
Station22_SUR_ALL_assembly_NODE_6710_length_6741_cov_6.136255	6741	Low-quality	Genome-fragment	12.2	AAI-based	0	No	NA
Station66_DCM_ALL_assembly_NODE_3435_length_8619_cov_2.883699	8619	Low-quality	Genome-fragment	15.63	AAI-based	0	No	NA
Station66_SUR_ALL_assembly_NODE_6412_length_5533_cov_2.518437	5533	Low-quality	Genome-fragment	11.71	AAI-based	NA	No	NA
Station70_SUR_ALL_assembly_NODE_7862_length_5492_cov_4.367666	5492	Low-quality	Genome-fragment	0	HMM-based	0	No	NA
Station31_SUR_ALL_assembly_NODE_2068_length_18101_cov_21.443422	18101	Low-quality	Genome-fragment	32.63	AAI-based	0	No	NA
Station124_MXL_ALL_assembly_NODE_4046_length_7507_cov_9.308105	7507	Low-quality	Genome-fragment	15.24	AAI-based	0	No	NA
Station18_SUR_ALL_assembly_NODE_2923_length_8940_cov_5.940799	8940	Low-quality	Genome-fragment	17.91	AAI-based	0	No	NA
Station32_SUR_ALL_assembly_NODE_1192_length_15908_cov_76.513846	15908	Low-quality	Genome-fragment	28.69	AAI-based	0	No	NA
Station34_DCM_ALL_assembly_NODE_6912_length_5534_cov_6.280891	5534	Low-quality	Genome-fragment	11.67	AAI-based	0	No	NA
Station34_SUR_ALL_assembly_NODE_7583_length_5629_cov_7.025475	5629	Low-quality	Genome-fragment	10.95	AAI-based	0	No	NA
Station45_SUR_ALL_assembly_NODE_6176_length_5335_cov_18.258712	5335	Low-quality	Genome-fragment	9.83	AAI-based	0	No	NA
Station56_SUR_ALL_assembly_NODE_6322_length_5996_cov_8.280424	5996	Low-quality	Genome-fragment	0	HMM-based	0	No	NA
Station102_DCM_ALL_assembly_NODE_648_length_27435_cov_41.028196	27435	Medium-quality	Genome-fragment	75.08	AAI-based	0	No	NA
Station23_DCM_ALL_assembly_NODE_1519_length_14046_cov_3.909728	14046	Low-quality	Genome-fragment	38.44	AAI-based	0	No	NA
Station25_DCM_ALL_assembly_NODE_4537_length_8172_cov_2.606135	8172	Low-quality	Genome-fragment	22.36	AAI-based	0	No	NA
Station23_DCM_ALL_assembly_NODE_6703_length_5828_cov_2.976615	5828	Low-quality	Genome-fragment	0	HMM-based	0	No	NA
Station52_DCM_ALL_assembly_NODE_2417_length_9124_cov_3.915536	9124	Low-quality	Genome-fragment	24.97	AAI-based	0	No	NA
Station45_SUR_ALL_assembly_NODE_971_length_16338_cov_10.682675	16338	Low-quality	Genome-fragment	44.71	AAI-based	0	No	NA
Station23_DCM_ALL_assembly_NODE_4006_length_7983_cov_3.787084	7983	Low-quality	Genome-fragment	21.85	AAI-based	NA	No	NA
Station52_DCM_ALL_assembly_NODE_2524_length_8908_cov_5.299108	8908	Low-quality	Genome-fragment	24.38	AAI-based	NA	No	NA
Station41_SUR_ALL_assembly_NODE_3176_length_6000_cov_2.465601	6000	Low-quality	Genome-fragment	0	HMM-based	0	No	NA
Station206_SUR_ALL_assembly_NODE_1504_length_30653_cov_19.629322	30653	Medium-quality	Genome-fragment	52.43	AAI-based	0	No	NA
Station188_DCM_ALL_assembly_NODE_7714_length_11146_cov_3.054278	11146	Low-quality	Genome-fragment	19.71	AAI-based	0	No	NA
Station189_DCM_ALL_assembly_NODE_5776_length_11976_cov_20.908145	11976	Low-quality	Genome-fragment	21.51	AAI-based	0	No	NA
Station196_SUR_ALL_assembly_NODE_4633_length_12002_cov_5.413744	12002	Low-quality	Genome-fragment	23.84	AAI-based	0	No	NA
Station201_DCM_ALL_assembly_NODE_2160_length_24124_cov_4.904566	24124	Low-quality	Genome-fragment	43.84	AAI-based	0	No	NA
Station206_MES_ALL_assembly_NODE_3406_length_23536_cov_7.288148	23536	Low-quality	Genome-fragment	42.77	AAI-based	0	No	NA
Station189_MES_ALL_assembly_NODE_22976_length_5783_cov_2.421788	5783	Not-determined	Genome-fragment	NA	NA	NA	No	NA
Station205_MES_ALL_assembly_NODE_14226_length_6658_cov_5.920794	6658	Low-quality	Genome-fragment	11.84	AAI-based	0	No	NA
Station196_SUR_ALL_assembly_NODE_4558_length_12126_cov_4.988982	12126	Low-quality	Genome-fragment	18.34	AAI-based	0	No	NA
Station68_DCM_ALL_assembly_NODE_5917_length_5286_cov_5.307016	5286	Low-quality	Genome-fragment	12.59	AAI-based	0	No	NA
Station102_DCM_ALL_assembly_NODE_4049_length_8122_cov_6.269121	8122	Low-quality	Genome-fragment	19.33	AAI-based	NA	No	NA
Station65_SUR_ALL_assembly_NODE_4051_length_9027_cov_5.748217	9027	Low-quality	Genome-fragment	21.48	AAI-based	NA	No	NA
Station22_SUR_ALL_assembly_NODE_7789_length_6119_cov_3.307553	6119	Low-quality	Genome-fragment	14.47	AAI-based	0	No	NA
Station23_DCM_ALL_assembly_NODE_4402_length_7577_cov_5.882877	7577	Low-quality	Genome-fragment	17.99	AAI-based	0	No	NA
Station62_SUR_ALL_assembly_NODE_2936_length_9268_cov_6.841854	9268	Low-quality	Genome-fragment	22.06	AAI-based	NA	No	NA
Station56_SUR_ALL_assembly_NODE_3075_length_9382_cov_5.094135	9382	Low-quality	Genome-fragment	22.33	AAI-based	NA	No	NA
Station32_SUR_ALL_assembly_NODE_4963_length_6683_cov_4.124774	6683	Low-quality	Genome-fragment	15.81	AAI-based	NA	No	NA
Station34_SUR_ALL_assembly_NODE_6891_length_6008_cov_4.206786	6008	Low-quality	Genome-fragment	14.11	AAI-based	NA	No	NA
Station175_SUR_ALL_assembly_NODE_2893_length_29042_cov_4.067375	29042	Low-quality	Genome-fragment	13.7	AAI-based	0	No	NA
Station158_DCM_ALL_assembly_NODE_1740_length_36526_cov_5.342957	36526	Low-quality	Genome-fragment	18.08	AAI-based	0	No	NA
Station168_IZZ_ALL_assembly_NODE_27379_length_5218_cov_4.934728	5218	Low-quality	Genome-fragment	2.8	AAI-based	0	No	NA
Station66_DCM_ALL_assembly_NODE_1387_length_16684_cov_10.826328	16684	Low-quality	Genome-fragment	8.66	AAI-based	NA	No	NA
Station155_MES_ALL_assembly_NODE_7048_length_15382_cov_6.663470	15382	Low-quality	Genome-fragment	3.16	AAI-based	55.86	Yes	NA
Station168_IZZ_ALL_assembly_NODE_9559_length_12616_cov_5.887668	12616	Low-quality	Genome-fragment	4.05	AAI-based	32.96	Yes	NA
Station168_IZZ_ALL_assembly_NODE_23984_length_5821_cov_6.713666	5821	Low-quality	Genome-fragment	3.09	AAI-based	NA	No	NA
Station66_SUR_ALL_assembly_NODE_1777_length_13665_cov_4.233505	13665	Low-quality	Genome-fragment	1.87	AAI-based	71.17	Yes	NA
Station68_SUR_ALL_assembly_NODE_7984_length_5523_cov_2.367776	5523	Low-quality	Genome-fragment	3.26	AAI-based	NA	No	NA
Station109_SUR_ALL_assembly_NODE_7036_length_5830_cov_2.987359	5830	Not-determined	Genome-fragment	NA	NA	NA	No	NA
Station124_MXL_ALL_assembly_NODE_6363_length_5350_cov_3.572049	5350	Low-quality	Genome-fragment	9.71	AAI-based	0	No	NA
Station41_DCM_ALL_assembly_NODE_3451_length_6950_cov_8.289630	6950	Low-quality	Genome-fragment	10	HMM-based	0	No	NA
Station33_SUR_ALL_assembly_NODE_3349_length_8767_cov_4.285239	8767	Low-quality	Genome-fragment	15.91	AAI-based	0	No	NA
Station32_SUR_ALL_assembly_NODE_2592_length_10082_cov_10.500549	10082	Low-quality	Genome-fragment	18.23	AAI-based	0	No	NA
Station34_SUR_ALL_assembly_NODE_6348_length_6343_cov_8.227576	6343	Low-quality	Genome-fragment	5	HMM-based	0	No	NA
Station72_MES_ALL_assembly_NODE_5868_length_6618_cov_11.316319	6618	Low-quality	Genome-fragment	5	HMM-based	0	No	NA
Station72_SUR_ALL_assembly_NODE_4595_length_6321_cov_10.471274	6321	Low-quality	Genome-fragment	5	HMM-based	0	No	NA
Station123_SUR_ALL_assembly_NODE_5535_length_5971_cov_14.848377	5971	Low-quality	Genome-fragment	5	HMM-based	0	No	NA
Station102_DCM_ALL_assembly_NODE_797_length_24241_cov_3.353138	24241	Low-quality	Genome-fragment	12.63	AAI-based	0	No	NA
Station65_DCM_ALL_assembly_NODE_2235_length_12774_cov_4.403963	12774	Low-quality	Genome-fragment	6.63	AAI-based	0	No	NA
Station158_DCM_ALL_assembly_NODE_21309_length_5074_cov_3.819486	5074	Low-quality	Genome-fragment	2.5	AAI-based	0	No	NA
Station64_SUR_ALL_assembly_NODE_5631_length_5870_cov_1.896475	5870	Low-quality	Genome-fragment	0	HMM-based	0	No	NA
Station65_SUR_ALL_assembly_NODE_7682_length_5907_cov_2.749658	5907	Low-quality	Genome-fragment	3.03	AAI-based	0	No	NA
Station65_DCM_ALL_assembly_NODE_5730_length_6692_cov_4.259605	6692	Low-quality	Genome-fragment	3.51	AAI-based	0	No	NA
Station42_DCM_ALL_assembly_NODE_1730_length_13961_cov_4.170430	13961	Low-quality	Genome-fragment	7.26	AAI-based	0	No	NA
Station137_DCM_ALL_assembly_NODE_3580_length_6397_cov_3.407915	6397	Low-quality	Genome-fragment	3.32	AAI-based	0	No	NA
Station65_DCM_ALL_assembly_NODE_2141_length_13195_cov_2.952740	13195	Low-quality	Genome-fragment	6.89	AAI-based	0	No	NA
Station66_DCM_ALL_assembly_NODE_621_length_29830_cov_17.772359	29830	Low-quality	Genome-fragment	15.61	AAI-based	0	No	NA
Station66_SUR_ALL_assembly_NODE_772_length_26076_cov_9.251028	26076	Low-quality	Genome-fragment	13.56	AAI-based	0	No	NA
Station158_DCM_ALL_assembly_NODE_9616_length_9710_cov_4.658001	9710	Not-determined	Genome-fragment	NA	NA	NA	No	NA
Station210_SUR_ALL_assembly_NODE_16895_length_8153_cov_118.527414	8153	Not-determined	Genome-fragment	NA	NA	NA	No	NA
Station158_DCM_ALL_assembly_NODE_14997_length_6762_cov_6.048457	6762	Low-quality	Genome-fragment	3.51	AAI-based	0	No	NA
Station208_SUR_ALL_assembly_NODE_2358_length_18615_cov_25.032328	18615	Low-quality	Genome-fragment	9.66	AAI-based	0	No	NA
Station205_MES_ALL_assembly_NODE_16470_length_6052_cov_3.557779	6052	Not-determined	Genome-fragment	NA	NA	NA	No	NA
Station205_MES_ALL_assembly_NODE_8396_length_9368_cov_3.132932	9368	Low-quality	Genome-fragment	4.87	AAI-based	0	No	NA
Station210_SUR_ALL_assembly_NODE_23229_length_6180_cov_122.886041	6180	Low-quality	Genome-fragment	3.21	AAI-based	0	No	NA
Station42_DCM_ALL_assembly_NODE_1870_length_13309_cov_5.103516	13309	Low-quality	Genome-fragment	6.96	AAI-based	0	No	NA
Station102_DCM_ALL_assembly_NODE_3978_length_8203_cov_3.457904	8203	Low-quality	Genome-fragment	4.29	AAI-based	0	No	NA
Station64_SUR_ALL_assembly_NODE_431_length_42131_cov_5.501355	42131	Low-quality	Genome-fragment	21.81	AAI-based	0	No	NA
Station137_DCM_ALL_assembly_NODE_277_length_26664_cov_10.539479	26664	Low-quality	Genome-fragment	13.86	AAI-based	0	No	NA
Station65_DCM_ALL_assembly_NODE_5836_length_6621_cov_3.883491	6621	Low-quality	Genome-fragment	3.45	AAI-based	0	No	NA
Station42_DCM_ALL_assembly_NODE_4601_length_7697_cov_12.332243	7697	Low-quality	Genome-fragment	4.06	AAI-based	0	No	NA
Station65_DCM_ALL_assembly_NODE_2032_length_13649_cov_3.842136	13649	Low-quality	Genome-fragment	7.07	AAI-based	0	No	NA
Station66_DCM_ALL_assembly_NODE_3701_length_8160_cov_3.116471	8160	Low-quality	Genome-fragment	4.24	AAI-based	0	No	NA
Station42_DCM_ALL_assembly_NODE_2773_length_10531_cov_12.784842	10531	Low-quality	Genome-fragment	5.47	AAI-based	0	No	NA
Station25_SUR_ALL_assembly_NODE_576_length_28299_cov_30.196077	28299	Medium-quality	Genome-fragment	63.71	AAI-based	0	No	NA
Station22_SUR_ALL_assembly_NODE_1463_length_17792_cov_509.021875	17792	Low-quality	Genome-fragment	38.71	AAI-based	0	No	NA
Station102_MES_ALL_assembly_NODE_7155_length_5152_cov_1.831469	5152	Low-quality	Genome-fragment	11.37	AAI-based	0	No	NA
Station38_SUR_ALL_assembly_NODE_1464_length_9971_cov_2.529952	9971	Low-quality	Genome-fragment	21.68	AAI-based	0	No	NA
Station25_DCM_ALL_assembly_NODE_8473_length_5457_cov_3.601074	5457	Low-quality	Genome-fragment	12.06	AAI-based	0	No	NA
Station23_DCM_ALL_assembly_NODE_6134_length_6158_cov_29.641979	6158	Low-quality	Genome-fragment	13.45	AAI-based	0	No	NA
Station25_DCM_ALL_assembly_NODE_6742_length_6337_cov_3.789398	6337	Low-quality	Genome-fragment	13.93	AAI-based	NA	No	NA
Station22_SUR_ALL_assembly_NODE_6179_length_7123_cov_286.307018	7123	Low-quality	Genome-fragment	15.86	AAI-based	NA	No	NA
Station22_SUR_ALL_assembly_NODE_9824_length_5236_cov_7.046130	5236	Low-quality	Genome-fragment	11.56	AAI-based	0	No	NA
Station155_MES_ALL_assembly_NODE_26404_length_5570_cov_10.875431	5570	Low-quality	Genome-fragment	9.12	AAI-based	0	No	NA
Station82_SUR_COMBINED_FINAL_NODE_3599_length_11964_cov_144.139390	11964	Low-quality	Genome-fragment	19.67	AAI-based	0	No	NA
Station82_DCM_COMBINED_FINAL_NODE_1898_length_20110_cov_171.094640	20110	Low-quality	Genome-fragment	31.19	AAI-based	0	No	NA
Station102_DCM_ALL_assembly_NODE_1731_length_14383_cov_7.111809	14383	Low-quality	Genome-fragment	22.32	AAI-based	0	No	NA
Station158_SUR_ALL_assembly_NODE_7381_length_13414_cov_15.327195	13414	Low-quality	Genome-fragment	20.48	AAI-based	0	No	NA
Station158_DCM_ALL_assembly_NODE_6469_length_13392_cov_12.650971	13392	Low-quality	Genome-fragment	20.45	AAI-based	0	No	NA
Station82_SUR_COMBINED_FINAL_NODE_5816_length_8291_cov_110.768941	8291	Low-quality	Genome-fragment	12.87	AAI-based	0	No	NA
Station85_DCM_COMBINED_FINAL_NODE_8167_length_7809_cov_5.420428	7809	Low-quality	Genome-fragment	12.16	AAI-based	NA	No	NA
Station85_DCM_COMBINED_FINAL_NODE_13717_length_5348_cov_9.000945	5348	Low-quality	Genome-fragment	8.79	AAI-based	0	No	NA
Station25_SUR_ALL_assembly_NODE_1032_length_21185_cov_8.388689	21185	Low-quality	Genome-fragment	38.28	AAI-based	0	No	NA
Station22_SUR_ALL_assembly_NODE_4254_length_9150_cov_9.567784	9150	Low-quality	Genome-fragment	16.57	AAI-based	0	No	NA
Station70_SUR_ALL_assembly_NODE_1040_length_21905_cov_5.468787	21905	Low-quality	Genome-fragment	39.47	AAI-based	0	No	NA
Station23_DCM_ALL_assembly_NODE_7644_length_5352_cov_7.991127	5352	Low-quality	Genome-fragment	10.57	AAI-based	0	No	NA
Station155_DCM_ALL_assembly_NODE_3020_length_24370_cov_9.044006	24370	Low-quality	Genome-fragment	43.93	AAI-based	0	No	NA
Station22_SUR_ALL_assembly_NODE_3165_length_11071_cov_10.331336	11071	Low-quality	Genome-fragment	19.98	AAI-based	0	No	NA
Station23_DCM_ALL_assembly_NODE_742_length_20463_cov_8.724863	20463	Low-quality	Genome-fragment	36.97	AAI-based	0	No	NA
Station155_MES_ALL_assembly_NODE_21494_length_6506_cov_6.498062	6506	Low-quality	Genome-fragment	12.21	AAI-based	0	No	NA
Station155_MES_ALL_assembly_NODE_18211_length_7381_cov_4.395441	7381	Low-quality	Genome-fragment	13.41	AAI-based	0	No	NA
Station102_DCM_ALL_assembly_NODE_898_length_22414_cov_14.717250	22414	Medium-quality	Genome-fragment	59.11	AAI-based	0	No	NA
Station102_SUR_SMARTER_KIT_NODE_681_length_10716_cov_27.073539	10716	Low-quality	Genome-fragment	29.79	AAI-based	0	No	NA
Station102_MES_ALL_assembly_NODE_3235_length_9138_cov_14.080920	9138	Low-quality	Genome-fragment	25.69	AAI-based	0	No	NA
Station102_SUR_ALL_assembly_NODE_3767_length_6894_cov_30.232636	6894	Low-quality	Genome-fragment	19.41	AAI-based	0	No	NA
Station102_SUR_SMARTER_KIT_NODE_827_length_9651_cov_20.699458	9651	Low-quality	Genome-fragment	25.65	AAI-based	0	No	NA
Station30_DCM_ALL_assembly_NODE_2080_length_10982_cov_2.863457	10982	Low-quality	Genome-fragment	30.74	AAI-based	0	No	NA
Station18_DCM_ALL_assembly_NODE_4852_length_5190_cov_25.093866	5190	Low-quality	Genome-fragment	14.29	AAI-based	0	No	NA
Station155_DCM_ALL_assembly_NODE_5865_length_14380_cov_3.600419	14380	Low-quality	Genome-fragment	36.71	AAI-based	0	No	NA
Station18_SUR_ALL_assembly_NODE_3575_length_7492_cov_6.015732	7492	Low-quality	Genome-fragment	23.75	AAI-based	0	No	NA
Station102_DCM_ALL_assembly_NODE_916_length_21998_cov_2.861687	21998	Low-quality	Genome-fragment	37.27	AAI-based	0	No	NA
Station102_SUR_ALL_assembly_NODE_345_length_35567_cov_4.481809	35567	Medium-quality	Genome-fragment	58.93	AAI-based	0	No	NA
Station102_MES_ALL_assembly_NODE_1348_length_17218_cov_2.325701	17218	Low-quality	Genome-fragment	29.27	AAI-based	0	No	NA
Station58_DCM_ALL_assembly_NODE_672_length_20718_cov_3.452838	20718	Low-quality	Genome-fragment	34.85	AAI-based	0	No	NA
Station109_DCM_ALL_assembly_NODE_514_length_22877_cov_15.040093	22877	Low-quality	Genome-fragment	38.33	AAI-based	0	No	NA
Station48_SUR_ALL_assembly_NODE_2706_length_7678_cov_4.399318	7678	Low-quality	Genome-fragment	12.69	AAI-based	0	No	NA
Station137_SUR_ALL_assembly_NODE_3833_length_5895_cov_2.808733	5895	Low-quality	Genome-fragment	9.95	AAI-based	0	No	NA
Station109_SUR_ALL_assembly_NODE_4757_length_7680_cov_2.840787	7680	Low-quality	Genome-fragment	12.39	AAI-based	0	No	NA
Station102_DCM_ALL_assembly_NODE_2785_length_10380_cov_2.685908	10380	Low-quality	Genome-fragment	17.18	AAI-based	0	No	NA
Station102_DCM_ALL_assembly_NODE_928_length_21811_cov_7.827266	21811	Low-quality	Genome-fragment	11.67	AAI-based	0	No	NA
Station109_SUR_ALL_assembly_NODE_2648_length_11331_cov_5.091877	11331	Low-quality	Genome-fragment	6.15	AAI-based	0	No	NA
Station123_SUR_ALL_assembly_NODE_2626_length_9937_cov_3.351346	9937	Low-quality	Genome-fragment	5.32	AAI-based	0	No	NA
Station34_DCM_ALL_assembly_NODE_4579_length_7273_cov_3.675256	7273	Low-quality	Genome-fragment	3.89	AAI-based	0	No	NA
Station52_DCM_ALL_assembly_NODE_4609_length_6227_cov_9.647278	6227	Low-quality	Genome-fragment	3.32	AAI-based	0	No	NA
Station109_SUR_ALL_assembly_NODE_5914_length_6600_cov_5.858671	6600	Low-quality	Genome-fragment	3.52	AAI-based	0	No	NA
Station34_SUR_ALL_assembly_NODE_8569_length_5202_cov_6.556052	5202	Low-quality	Genome-fragment	2.76	AAI-based	0	No	NA
Station123_SUR_ALL_assembly_NODE_4862_length_6517_cov_3.200093	6517	Low-quality	Genome-fragment	0	HMM-based	0	No	NA
Station72_SUR_ALL_assembly_NODE_5925_length_5410_cov_4.138002	5410	Low-quality	Genome-fragment	2.9	AAI-based	0	No	NA
Station102_DCM_ALL_assembly_NODE_930_length_21761_cov_19.649037	21761	Medium-quality	Genome-fragment	61.21	AAI-based	0	No	NA
Station102_DCM_ALL_assembly_NODE_1387_length_16664_cov_17.083449	16664	Low-quality	Genome-fragment	46.86	AAI-based	0	No	NA
Station56_SUR_ALL_assembly_NODE_877_length_19788_cov_3.305275	19788	Medium-quality	Genome-fragment	67.83	AAI-based	0	No	NA
Station56_SUR_ALL_assembly_NODE_6902_length_5682_cov_2.912742	5682	Low-quality	Genome-fragment	19.98	AAI-based	0	No	NA
Station125_MXL_ALL_assembly_NODE_3072_length_9926_cov_12.323878	9926	Low-quality	Genome-fragment	27.63	AAI-based	0	No	NA
Station123_MXL_ALL_assembly_NODE_4004_length_9558_cov_5.386930	9558	Low-quality	Genome-fragment	26.57	AAI-based	0	No	NA
Station124_MXL_ALL_assembly_NODE_2763_length_10016_cov_3.240839	10016	Low-quality	Genome-fragment	34.05	AAI-based	NA	No	NA
Station62_SUR_ALL_assembly_NODE_1345_length_14929_cov_3.205661	14929	Medium-quality	Genome-fragment	50.37	AAI-based	0	No	NA
Station124_MXL_ALL_assembly_NODE_1803_length_13911_cov_3.253103	13911	Low-quality	Genome-fragment	47.67	AAI-based	0	No	NA
Station102_DCM_ALL_assembly_NODE_962_length_21141_cov_4.064071	21141	Low-quality	Genome-fragment	13.33	AAI-based	0	No	NA
Station155_MES_ALL_assembly_NODE_10424_length_11372_cov_3.219581	11372	Low-quality	Genome-fragment	11.3	AAI-based	0	No	NA
Station155_DCM_ALL_assembly_NODE_10342_length_9117_cov_2.062238	9117	Low-quality	Genome-fragment	5.75	AAI-based	0	No	NA
Station65_DCM_ALL_assembly_NODE_1947_length_14116_cov_3.769504	14116	Not-determined	Genome-fragment	NA	NA	NA	No	NA
Station34_SUR_ALL_assembly_NODE_6276_length_6382_cov_3.626679	6382	Low-quality	Genome-fragment	4.02	AAI-based	0	No	NA
Station137_DCM_ALL_assembly_NODE_2382_length_8169_cov_3.918906	8169	Low-quality	Genome-fragment	5	HMM-based	0	No	NA
Station34_SUR_ALL_assembly_NODE_999_length_19848_cov_5.515889	19848	Low-quality	Genome-fragment	10	HMM-based	NA	No	NA
Station33_SUR_ALL_assembly_NODE_3305_length_8848_cov_4.314682	8848	Not-determined	Genome-fragment	NA	NA	NA	No	NA
Station65_SUR_ALL_assembly_NODE_3537_length_9890_cov_4.072089	9890	Not-determined	Genome-fragment	NA	NA	NA	No	NA
Station38_SUR_ALL_assembly_NODE_2536_length_6950_cov_3.179840	6950	Low-quality	Genome-fragment	0	HMM-based	0	No	NA
Station102_DCM_ALL_assembly_NODE_2100_length_12529_cov_5.635722	12529	Low-quality	Genome-fragment	0	HMM-based	0	No	NA
Station109_SUR_ALL_assembly_NODE_2550_length_11643_cov_5.089748	11643	Low-quality	Genome-fragment	0	HMM-based	0	No	NA
Station137_SUR_ALL_assembly_NODE_4709_length_5182_cov_2.623952	5182	Low-quality	Genome-fragment	0	HMM-based	0	No	NA
Station109_SUR_ALL_assembly_NODE_2197_length_12836_cov_11.168531	12836	Low-quality	Genome-fragment	0	HMM-based	0	No	NA
Station38_SUR_ALL_assembly_NODE_325_length_24939_cov_4.862442	24939	Low-quality	Genome-fragment	5	HMM-based	0	No	NA
Station38_DCM_ALL_assembly_NODE_797_length_11477_cov_3.155752	11477	Low-quality	Genome-fragment	0	HMM-based	0	No	NA
Station78_DCM_ALL_assembly_NODE_4993_length_7697_cov_2.792070	7697	Low-quality	Genome-fragment	0	HMM-based	0	No	NA
Station124_SUR_ALL_assembly_NODE_4355_length_6932_cov_22.012505	6932	Low-quality	Genome-fragment	0	HMM-based	0	No	NA
Station168_IZZ_ALL_assembly_NODE_957_length_58719_cov_4.600385	58719	Low-quality	Genome-fragment	32.34	AAI-based	0	No	NA
Station102_DCM_ALL_assembly_NODE_2133_length_12396_cov_3.336926	12396	Low-quality	Genome-fragment	10	HMM-based	0	No	NA
Station173_DCM_ALL_assembly_NODE_2609_length_32595_cov_3.003258	32595	Low-quality	Genome-fragment	17.99	AAI-based	NA	No	NA
Station188_DCM_ALL_assembly_NODE_8550_length_10327_cov_3.162383	10327	Low-quality	Genome-fragment	5.64	AAI-based	0	No	NA
Station175_SUR_ALL_assembly_NODE_8747_length_12858_cov_2.556979	12858	Low-quality	Genome-fragment	7.04	AAI-based	0	No	NA
Station102_DCM_ALL_assembly_NODE_5513_length_6569_cov_2.832361	6569	Low-quality	Genome-fragment	0	HMM-based	0	No	NA
Station188_DCM_ALL_assembly_NODE_2448_length_24531_cov_2.851896	24531	Low-quality	Genome-fragment	13.54	AAI-based	NA	No	NA
Station175_SUR_ALL_assembly_NODE_18695_length_7089_cov_2.581177	7089	Low-quality	Genome-fragment	3.89	AAI-based	NA	No	NA
Station175_SUR_ALL_assembly_NODE_28655_length_5084_cov_2.192484	5084	Not-determined	Genome-fragment	NA	NA	NA	No	NA
Station102_DCM_ALL_assembly_NODE_1022_length_20233_cov_3.604817	20233	Low-quality	Genome-fragment	9.09	AAI-based	0	No	NA
Station33_SUR_ALL_assembly_NODE_337_length_32114_cov_17.811816	32114	Low-quality	Genome-fragment	14.94	AAI-based	0	No	NA
Station36_SUR_ALL_assembly_NODE_418_length_29279_cov_11.217390	29279	Low-quality	Genome-fragment	13.64	AAI-based	0	No	NA
Station34_SUR_ALL_assembly_NODE_529_length_29836_cov_10.912259	29836	Low-quality	Genome-fragment	13.88	AAI-based	0	No	NA
Station36_DCM_ALL_assembly_NODE_1607_length_9679_cov_8.030029	9679	Low-quality	Genome-fragment	0	HMM-based	0	No	NA
Station32_SUR_ALL_assembly_NODE_3449_length_8384_cov_2.080922	8384	Low-quality	Genome-fragment	4.39	AAI-based	0	No	NA
Station34_SUR_ALL_assembly_NODE_641_length_26649_cov_6.357299	26649	Low-quality	Genome-fragment	12.43	AAI-based	0	No	NA
Station36_DCM_ALL_assembly_NODE_623_length_16905_cov_8.225994	16905	Low-quality	Genome-fragment	7.88	AAI-based	0	No	NA
Station36_DCM_ALL_assembly_NODE_3720_length_5851_cov_10.509144	5851	Low-quality	Genome-fragment	2.8	AAI-based	0	No	NA
Station102_DCM_ALL_assembly_NODE_1024_length_20192_cov_8.565576	20192	Low-quality	Genome-fragment	36.38	AAI-based	0	No	NA
Station102_SUR_ALL_assembly_NODE_1861_length_11197_cov_8.623766	11197	Low-quality	Genome-fragment	25	HMM-based	0	No	NA
Station102_MES_ALL_assembly_NODE_2039_length_12861_cov_3.708106	12861	Low-quality	Genome-fragment	22.97	AAI-based	0	No	NA
Station137_SUR_ALL_assembly_NODE_1856_length_9185_cov_25.328368	9185	Low-quality	Genome-fragment	16.43	AAI-based	0	No	NA
Station109_SUR_ALL_assembly_NODE_1655_length_15612_cov_11.752009	15612	Low-quality	Genome-fragment	28.42	AAI-based	0	No	NA
Station109_DCM_ALL_assembly_NODE_4227_length_5945_cov_36.048048	5945	Low-quality	Genome-fragment	16.5	AAI-based	0	No	NA
Station39_SUR_ALL_assembly_NODE_3153_length_6014_cov_5.250042	6014	Low-quality	Genome-fragment	13.37	AAI-based	0	No	NA
Station155_DCM_ALL_assembly_NODE_6496_length_13251_cov_3.413762	13251	Low-quality	Genome-fragment	23.6	AAI-based	0	No	NA
Station30_DCM_ALL_assembly_NODE_4718_length_6128_cov_6.622592	6128	Low-quality	Genome-fragment	10.84	AAI-based	0	No	NA
Station158_MES_ALL_assembly_NODE_3079_length_24478_cov_8.459772	24478	Low-quality	Genome-fragment	7.09	AAI-based	0	No	NA
Station111_MES_COMBINED_FINAL_NODE_16016_length_5835_cov_2.751384	5835	Not-determined	Genome-fragment	NA	NA	NA	No	NA
Station85_DCM_COMBINED_FINAL_NODE_4138_length_12409_cov_14.813178	12409	Low-quality	Genome-fragment	3.6	AAI-based	NA	No	NA
Station175_SUR_ALL_assembly_NODE_17488_length_7481_cov_10.265015	7481	Not-determined	Genome-fragment	NA	NA	NA	No	NA
Station189_MES_ALL_assembly_NODE_5940_length_15181_cov_11.757371	15181	Low-quality	Genome-fragment	4.49	AAI-based	NA	No	NA
Station189_MES_ALL_assembly_NODE_26774_length_5184_cov_6.141743	5184	Not-determined	Genome-fragment	NA	NA	NA	No	NA
Station178_SUR_ALL_assembly_NODE_6675_length_13589_cov_5.909118	13589	Low-quality	Genome-fragment	3.91	AAI-based	NA	No	NA
Station205_MES_ALL_assembly_NODE_9258_length_8788_cov_6.663804	8788	Low-quality	Genome-fragment	2.65	AAI-based	NA	No	NA
Station85_MES_COMBINED_FINAL_NODE_18404_length_5248_cov_4.644714	5248	Low-quality	Genome-fragment	1.54	AAI-based	0	No	NA
Station34_SUR_ALL_assembly_NODE_3766_length_8767_cov_5.851125	8767	Low-quality	Genome-fragment	4.76	AAI-based	0	No	NA
Station31_SUR_ALL_assembly_NODE_8299_length_6174_cov_2.915182	6174	Low-quality	Genome-fragment	3.35	AAI-based	0	No	NA
Station33_SUR_ALL_assembly_NODE_2098_length_11684_cov_3.568751	11684	Low-quality	Genome-fragment	6.34	AAI-based	0	No	NA
Station34_SUR_ALL_assembly_NODE_4106_length_8292_cov_3.139493	8292	Low-quality	Genome-fragment	0	HMM-based	0	No	NA
Station42_DCM_ALL_assembly_NODE_2136_length_12325_cov_7.490628	12325	Low-quality	Genome-fragment	3.71	AAI-based	0	No	NA
Station41_DCM_ALL_assembly_NODE_2092_length_9382_cov_5.391123	9382	Low-quality	Genome-fragment	0	HMM-based	0	No	NA
Station42_DCM_ALL_assembly_NODE_8276_length_5325_cov_7.770209	5325	Low-quality	Genome-fragment	2.89	AAI-based	0	No	NA
Station33_SUR_ALL_assembly_NODE_2610_length_10230_cov_2.969631	10230	Low-quality	Genome-fragment	0	HMM-based	0	No	NA
Station36_DCM_ALL_assembly_NODE_3433_length_6143_cov_2.146846	6143	Low-quality	Genome-fragment	1.86	AAI-based	0	No	NA
Station102_SUR_ALL_assembly_NODE_1887_length_11042_cov_20.362883	11042	Low-quality	Genome-fragment	5.25	AAI-based	0	No	NA
Station102_MES_ALL_assembly_NODE_2856_length_9997_cov_16.833836	9997	Low-quality	Genome-fragment	4.89	AAI-based	0	No	NA
Station102_SUR_SMARTER_KIT_NODE_1331_length_7125_cov_16.232249	7125	Low-quality	Genome-fragment	3.48	AAI-based	0	No	NA
Station52_SUR_ALL_assembly_NODE_5349_length_5724_cov_5.820603	5724	Low-quality	Genome-fragment	3.04	AAI-based	0	No	NA
Station109_SUR_ALL_assembly_NODE_6213_length_6373_cov_5.912472	6373	Low-quality	Genome-fragment	3.21	AAI-based	0	No	NA
Station102_SUR_ALL_assembly_NODE_1951_length_10815_cov_34.299349	10815	Low-quality	Genome-fragment	10.87	AAI-based	0	No	NA
Station102_MES_ALL_assembly_NODE_2961_length_9769_cov_36.277435	9769	Low-quality	Genome-fragment	14.71	AAI-based	0	No	NA
Station137_SUR_ALL_assembly_NODE_3517_length_6205_cov_8.184065	6205	Low-quality	Genome-fragment	0	HMM-based	0	No	NA
Station102_MES_ALL_assembly_NODE_4626_length_7061_cov_12.161861	7061	Low-quality	Genome-fragment	0	HMM-based	0	No	NA
Station180_SUR_ALL_assembly_NODE_3430_length_29424_cov_47.833668	29424	Low-quality	Genome-fragment	48.47	AAI-based	0	No	NA
Station189_DCM_ALL_assembly_NODE_2439_length_20326_cov_6.372009	20326	Low-quality	Genome-fragment	29.17	AAI-based	0	No	NA
Station180_ZZZ_ALL_assembly_NODE_2320_length_26752_cov_6.342136	26752	Low-quality	Genome-fragment	41.74	AAI-based	0	No	NA
Station180_SUR_ALL_assembly_NODE_939_length_72053_cov_28.977930	72053	Medium-quality	Genome-fragment	68.7	AAI-based	0	No	NA
Station180_SUR_ALL_assembly_NODE_17268_length_8052_cov_30.884082	8052	Low-quality	Genome-fragment	10.59	AAI-based	0	No	NA
Station180_SUR_ALL_assembly_NODE_1226_length_59448_cov_95.567525	59448	Complete	High-quality	99.13	AAI-based	0	No	55-bp-DTR
Station189_DCM_ALL_assembly_NODE_344_length_59234_cov_4.992109	59234	High-quality	High-quality	99.73	AAI-based	0	No	NA
Station180_ZZZ_ALL_assembly_NODE_702_length_60108_cov_7.971775	60108	High-quality	High-quality	101.2	AAI-based	0	No	NA
Station180_SUR_ALL_assembly_NODE_10343_length_12518_cov_26.249218	12518	Low-quality	Genome-fragment	13.6	AAI-based	0	No	NA
Station67_SUR_ALL_assembly_NODE_6170_length_6355_cov_84.897619	6355	Low-quality	Genome-fragment	10.93	AAI-based	0	No	NA
Station180_SUR_ALL_assembly_NODE_29692_length_5060_cov_45.285514	5060	Low-quality	Genome-fragment	8.69	AAI-based	0	No	NA
Station155_MES_ALL_assembly_NODE_16632_length_7916_cov_250.410635	7916	Low-quality	Genome-fragment	13.33	AAI-based	0	No	NA
Station209_MES_ALL_assembly_NODE_7106_length_14101_cov_125.460416	14101	Low-quality	Genome-fragment	23.85	AAI-based	0	No	NA
Station210_MES_ALL_assembly_NODE_6766_length_11221_cov_53.521315	11221	Low-quality	Genome-fragment	19	AAI-based	0	No	NA
Station155_DCM_ALL_assembly_NODE_19240_length_5556_cov_30.792947	5556	Low-quality	Genome-fragment	9.45	AAI-based	0	No	NA
Station210_SUR_ALL_assembly_NODE_19131_length_7302_cov_175.835242	7302	Low-quality	Genome-fragment	12.43	AAI-based	0	No	NA
Station180_ZZZ_ALL_assembly_NODE_11950_length_7420_cov_63.019416	7420	Low-quality	Genome-fragment	12.54	AAI-based	0	No	NA
Station82_DCM_COMBINED_FINAL_NODE_9835_length_5444_cov_163.557061	5444	Low-quality	Genome-fragment	9.29	AAI-based	0	No	NA
Station45_SUR_ALL_assembly_NODE_525_length_23113_cov_5.960448	23113	Medium-quality	Genome-fragment	64.42	AAI-based	0	No	NA
Station109_DCM_ALL_assembly_NODE_2528_length_8197_cov_6.669246	8197	Low-quality	Genome-fragment	22.85	AAI-based	0	No	NA
Station48_SUR_ALL_assembly_NODE_676_length_16145_cov_7.281106	16145	Low-quality	Genome-fragment	45	AAI-based	0	No	NA
Station46_SUR_ALL_assembly_NODE_1858_length_9711_cov_3.680510	9711	Low-quality	Genome-fragment	27.43	AAI-based	0	No	NA
Station52_SUR_ALL_assembly_NODE_2672_length_8532_cov_4.057803	8532	Low-quality	Genome-fragment	24.15	AAI-based	0	No	NA
Station45_SUR_ALL_assembly_NODE_1469_length_12462_cov_4.317482	12462	Low-quality	Genome-fragment	33.57	AAI-based	0	No	NA
Station52_SUR_ALL_assembly_NODE_4921_length_6017_cov_3.465112	6017	Low-quality	Genome-fragment	16.37	AAI-based	0	No	NA
Station48_SUR_ALL_assembly_NODE_978_length_13506_cov_8.698833	13506	Low-quality	Genome-fragment	37.64	AAI-based	0	No	NA
Station52_SUR_ALL_assembly_NODE_1769_length_10660_cov_4.329562	10660	Low-quality	Genome-fragment	29.71	AAI-based	0	No	NA
Station102_DCM_ALL_assembly_NODE_1085_length_19342_cov_4.066107	19342	Low-quality	Genome-fragment	10.72	AAI-based	0	No	NA
Station168_IZZ_ALL_assembly_NODE_2211_length_36771_cov_3.354232	36771	Low-quality	Genome-fragment	20.23	AAI-based	0	No	NA
Station67_SUR_ALL_assembly_NODE_1621_length_16618_cov_23.033025	16618	Low-quality	Genome-fragment	9.07	AAI-based	0	No	NA
Station67_SUR_ALL_assembly_NODE_6019_length_6477_cov_14.321862	6477	Low-quality	Genome-fragment	0	HMM-based	0	No	NA
Station22_SUR_ALL_assembly_NODE_8812_length_5639_cov_3.092765	5639	Low-quality	Genome-fragment	4.07	AAI-based	0	No	NA
Station102_DCM_ALL_assembly_NODE_1822_length_13845_cov_4.226323	13845	Low-quality	Genome-fragment	5.53	AAI-based	16.7	Yes	NA
Station65_DCM_ALL_assembly_NODE_4593_length_7728_cov_2.581520	7728	Low-quality	Genome-fragment	4.38	AAI-based	0	No	NA
Station102_DCM_ALL_assembly_NODE_2716_length_10540_cov_3.442823	10540	Low-quality	Genome-fragment	0	HMM-based	0	No	NA
Station102_DCM_ALL_assembly_NODE_2960_length_9973_cov_3.814378	9973	Low-quality	Genome-fragment	4.56	AAI-based	0	No	NA
Station102_DCM_ALL_assembly_NODE_1108_length_19102_cov_7.583031	19102	Medium-quality	Genome-fragment	54.99	AAI-based	0	No	NA
Station137_DCM_ALL_assembly_NODE_1068_length_12817_cov_3.839602	12817	Low-quality	Genome-fragment	37.12	AAI-based	0	No	NA
Station155_MES_ALL_assembly_NODE_2531_length_32046_cov_36.791066	32046	High-quality	High-quality	92.73	AAI-based	0	No	NA
Station155_DCM_ALL_assembly_NODE_5045_length_16275_cov_8.697965	16275	Low-quality	Genome-fragment	47.12	AAI-based	0	No	NA
Station78_DCM_ALL_assembly_NODE_7678_length_5766_cov_2.797759	5766	Low-quality	Genome-fragment	16.74	AAI-based	0	No	NA
Station137_DCM_ALL_assembly_NODE_446_length_20971_cov_3.752725	20971	Medium-quality	Genome-fragment	60.54	AAI-based	0	No	NA
Station102_DCM_ALL_assembly_NODE_4256_length_7838_cov_5.886548	7838	Low-quality	Genome-fragment	22.65	AAI-based	0	No	NA
Station78_DCM_ALL_assembly_NODE_2837_length_11216_cov_3.221396	11216	Low-quality	Genome-fragment	32.23	AAI-based	0	No	NA
Station155_DCM_ALL_assembly_NODE_13611_length_7355_cov_7.681644	7355	Low-quality	Genome-fragment	21.25	AAI-based	0	No	NA
Station193_SUR_ALL_assembly_NODE_2640_length_17699_cov_14.173430	17699	Medium-quality	Genome-fragment	50.62	AAI-based	0	No	NA
Station178_SUR_ALL_assembly_NODE_11930_length_8417_cov_5.872638	8417	Low-quality	Genome-fragment	23.8	AAI-based	0	No	NA
Station173_DCM_ALL_assembly_NODE_20697_length_6747_cov_4.569785	6747	Low-quality	Genome-fragment	19.29	AAI-based	0	No	NA
Station201_MES_ALL_assembly_NODE_12736_length_6432_cov_4.687471	6432	Low-quality	Genome-fragment	18.34	AAI-based	0	No	NA
Station205_MES_ALL_assembly_NODE_15086_length_6405_cov_3.192598	6405	Low-quality	Genome-fragment	18.31	AAI-based	0	No	NA
Station194_SUR_ALL_assembly_NODE_11481_length_6311_cov_3.511509	6311	Low-quality	Genome-fragment	18.04	AAI-based	0	No	NA
Station189_MES_ALL_assembly_NODE_23385_length_5713_cov_4.983740	5713	Low-quality	Genome-fragment	16.29	AAI-based	0	No	NA
Station175_SUR_ALL_assembly_NODE_27563_length_5247_cov_6.429122	5247	Low-quality	Genome-fragment	15.03	AAI-based	0	No	NA
Station178_SUR_ALL_assembly_NODE_18903_length_5739_cov_6.101161	5739	Low-quality	Genome-fragment	16.45	AAI-based	0	No	NA
Station102_DCM_ALL_assembly_NODE_1113_length_18999_cov_4.491554	18999	Low-quality	Genome-fragment	32.48	AAI-based	0	No	NA
Station155_DCM_ALL_assembly_NODE_11866_length_8190_cov_89.488752	8190	Low-quality	Genome-fragment	14.16	AAI-based	0	No	NA
Station210_MES_ALL_assembly_NODE_16088_length_5091_cov_4.658856	5091	Low-quality	Genome-fragment	8.62	AAI-based	0	No	NA
Station168_SUR_ALL_assembly_NODE_20186_length_5050_cov_16.308709	5050	Low-quality	Genome-fragment	8.55	AAI-based	0	No	NA
Station82_SUR_COMBINED_FINAL_NODE_10798_length_5200_cov_23.862779	5200	Low-quality	Genome-fragment	8.81	AAI-based	0	No	NA
Station188_DCM_ALL_assembly_NODE_18528_length_5819_cov_73.119362	5819	Low-quality	Genome-fragment	9.87	AAI-based	0	No	NA
Station209_MES_ALL_assembly_NODE_23582_length_5411_cov_72.455004	5411	Low-quality	Genome-fragment	9.16	AAI-based	0	No	NA
Station175_ZZZ_ALL_assembly_NODE_11568_length_5927_cov_35.564373	5927	Low-quality	Genome-fragment	10.02	AAI-based	0	No	NA
Station189_MES_ALL_assembly_NODE_25374_length_5388_cov_38.782111	5388	Low-quality	Genome-fragment	9.27	AAI-based	0	No	NA
Station155_MES_ALL_assembly_NODE_12056_length_10160_cov_5.693617	10160	Low-quality	Genome-fragment	19.35	AAI-based	0	No	NA
Station155_DCM_ALL_assembly_NODE_9198_length_10028_cov_10.505164	10028	Low-quality	Genome-fragment	19.86	AAI-based	0	No	NA
Station178_SUR_ALL_assembly_NODE_10819_length_9120_cov_4.444457	9120	Low-quality	Genome-fragment	18.12	AAI-based	0	No	NA
Station163_SUR_ALL_assembly_NODE_4546_length_10044_cov_10.621784	10044	Low-quality	Genome-fragment	19.97	AAI-based	0	No	NA
Station158_DCM_ALL_assembly_NODE_10974_length_8751_cov_11.895814	8751	Low-quality	Genome-fragment	17.39	AAI-based	0	No	NA
Station158_SUR_ALL_assembly_NODE_12286_length_8749_cov_8.070853	8749	Low-quality	Genome-fragment	17.39	AAI-based	0	No	NA
Station168_DCM_ALL_assembly_NODE_12595_length_8748_cov_13.965950	8748	Low-quality	Genome-fragment	17.38	AAI-based	NA	No	NA
Station168_SUR_ALL_assembly_NODE_10524_length_8934_cov_9.871157	8934	Low-quality	Genome-fragment	17.75	AAI-based	NA	No	NA
Station168_IZZ_ALL_assembly_NODE_14765_length_8748_cov_23.765213	8748	Low-quality	Genome-fragment	17.38	AAI-based	NA	No	NA
Station76_DCM_ALL_assembly_NODE_8652_length_5514_cov_16.755999	5514	Low-quality	Genome-fragment	10.62	AAI-based	0	No	NA
Station125_MXL_ALL_assembly_NODE_5445_length_5981_cov_9.707729	5981	Low-quality	Genome-fragment	11.48	AAI-based	0	No	NA
Station123_MXL_ALL_assembly_NODE_5993_length_7092_cov_7.846668	7092	Low-quality	Genome-fragment	13.67	AAI-based	0	No	NA
Station123_MXL_ALL_assembly_NODE_6064_length_7039_cov_7.774055	7039	Low-quality	Genome-fragment	13.51	AAI-based	0	No	NA
Station138_DCM_ALL_assembly_NODE_560_length_17916_cov_7.618946	17916	Low-quality	Genome-fragment	34.5	AAI-based	0	No	NA
Station125_MXL_ALL_assembly_NODE_5857_length_5587_cov_8.741685	5587	Low-quality	Genome-fragment	10.36	AAI-based	0	No	NA
Station125_SUR_ALL_assembly_NODE_3832_length_6765_cov_2.580030	6765	Low-quality	Genome-fragment	13.03	AAI-based	0	No	NA
Station42_DCM_ALL_assembly_NODE_5226_length_7112_cov_3.346181	7112	Low-quality	Genome-fragment	13.39	AAI-based	NA	No	NA
Station42_DCM_ALL_assembly_NODE_8416_length_5263_cov_3.211406	5263	Low-quality	Genome-fragment	10.14	AAI-based	0	No	NA
Station102_DCM_ALL_assembly_NODE_1144_length_18699_cov_6.600300	18699	Low-quality	Genome-fragment	39.13	AAI-based	0	No	NA
Station102_MES_ALL_assembly_NODE_3525_length_8619_cov_4.623657	8619	Low-quality	Genome-fragment	18.41	AAI-based	0	No	NA
Station102_SUR_SMARTER_KIT_NODE_514_length_12379_cov_10.813210	12379	Low-quality	Genome-fragment	28.4	AAI-based	0	No	NA
Station137_SUR_ALL_assembly_NODE_1448_length_10872_cov_3.197652	10872	Low-quality	Genome-fragment	22.77	AAI-based	0	No	NA
Station39_SUR_ALL_assembly_NODE_304_length_22091_cov_3.685378	22091	Low-quality	Genome-fragment	46.33	AAI-based	0	No	NA
Station125_SUR_ALL_assembly_NODE_5388_length_5272_cov_2.787042	5272	Low-quality	Genome-fragment	10.98	AAI-based	0	No	NA
Station137_SUR_ALL_assembly_NODE_4092_length_5647_cov_2.871066	5647	Low-quality	Genome-fragment	13.04	AAI-based	0	No	NA
Station39_SUR_ALL_assembly_NODE_1106_length_10714_cov_3.314007	10714	Low-quality	Genome-fragment	22.43	AAI-based	0	No	NA
Station109_SUR_ALL_assembly_NODE_2612_length_11428_cov_2.555790	11428	Low-quality	Genome-fragment	25.79	AAI-based	0	No	NA
Station168_IZZ_ALL_assembly_NODE_3920_length_24968_cov_8.493919	24968	Medium-quality	Genome-fragment	52.06	AAI-based	0	No	NA
Station155_MES_ALL_assembly_NODE_16699_length_7890_cov_5.081685	7890	Low-quality	Genome-fragment	15.15	AAI-based	NA	No	NA
Station82_SUR_COMBINED_FINAL_NODE_3180_length_13158_cov_3.141876	13158	Low-quality	Genome-fragment	15	HMM-based	0	No	NA
Station82_DCM_COMBINED_FINAL_NODE_9083_length_5808_cov_3.236746	5808	Not-determined	Genome-fragment	NA	NA	NA	No	NA
Station168_SUR_ALL_assembly_NODE_11639_length_8204_cov_3.793472	8204	Not-determined	Genome-fragment	NA	NA	NA	No	NA
Station168_SUR_ALL_assembly_NODE_14889_length_6600_cov_3.975707	6600	Low-quality	Genome-fragment	12.94	AAI-based	0	No	NA
Station158_DCM_ALL_assembly_NODE_3610_length_21193_cov_4.328461	21193	Low-quality	Genome-fragment	38.57	AAI-based	0	No	NA
Station168_IZZ_ALL_assembly_NODE_2936_length_30302_cov_4.351903	30302	Medium-quality	Genome-fragment	54.86	AAI-based	0	No	NA
Station82_DCM_COMBINED_FINAL_NODE_2147_length_18482_cov_3.396104	18482	Low-quality	Genome-fragment	38.33	AAI-based	0	No	NA
Station85_DCM_COMBINED_FINAL_NODE_13487_length_5417_cov_9.562290	5417	Low-quality	Genome-fragment	13.39	AAI-based	NA	No	NA
Station168_DCM_ALL_assembly_NODE_23693_length_5172_cov_7.245652	5172	Not-determined	Genome-fragment	NA	NA	NA	No	NA
Station85_MES_COMBINED_FINAL_NODE_6475_length_10172_cov_6.727093	10172	Low-quality	Genome-fragment	23.99	AAI-based	NA	No	NA
Station85_SUR_COMBINED_FINAL_NODE_9610_length_5133_cov_13.147302	5133	Low-quality	Genome-fragment	10.16	AAI-based	NA	No	NA
Station206_MES_ALL_assembly_NODE_24671_length_5098_cov_69.323220	5098	Low-quality	Genome-fragment	12.57	AAI-based	0	No	NA
Station168_IZZ_ALL_assembly_NODE_26569_length_5348_cov_3.208577	5348	Low-quality	Genome-fragment	13.41	AAI-based	NA	No	NA
Station189_MES_ALL_assembly_NODE_25581_length_5353_cov_4.560400	5353	Low-quality	Genome-fragment	13.42	AAI-based	NA	No	NA
Station173_DCM_ALL_assembly_NODE_28209_length_5299_cov_8.100305	5299	Low-quality	Genome-fragment	13.28	AAI-based	NA	No	NA
Station201_MES_ALL_assembly_NODE_10357_length_7465_cov_4.761269	7465	Low-quality	Genome-fragment	10	HMM-based	0	No	NA
Station209_SUR_ALL_assembly_NODE_2968_length_24756_cov_66.194284	24756	Low-quality	Genome-fragment	48.19	AAI-based	0	No	NA
Station210_SUR_ALL_assembly_NODE_5264_length_21308_cov_144.077918	21308	Low-quality	Genome-fragment	42.72	AAI-based	0	No	NA
Station210_MES_ALL_assembly_NODE_4357_length_16505_cov_6.509179	16505	Low-quality	Genome-fragment	34.08	AAI-based	0	No	NA
Station209_MES_ALL_assembly_NODE_21855_length_5747_cov_58.154076	5747	Low-quality	Genome-fragment	12.03	AAI-based	0	No	NA
Station155_DCM_ALL_assembly_NODE_20282_length_5325_cov_3.783112	5325	Low-quality	Genome-fragment	11.53	AAI-based	0	No	NA
Station209_MES_ALL_assembly_NODE_9130_length_11581_cov_56.799063	11581	Low-quality	Genome-fragment	24.03	AAI-based	0	No	NA
Station208_SUR_ALL_assembly_NODE_14458_length_5037_cov_2.397029	5037	Low-quality	Genome-fragment	10.77	AAI-based	0	No	NA
Station82_SUR_COMBINED_FINAL_NODE_3132_length_13304_cov_13.476262	13304	Low-quality	Genome-fragment	26.69	AAI-based	0	No	NA
Station82_SUR_COMBINED_FINAL_NODE_7602_length_6759_cov_18.433025	6759	Low-quality	Genome-fragment	13.81	AAI-based	0	No	NA
Station102_MES_ALL_assembly_NODE_6925_length_5283_cov_3.062357	5283	Low-quality	Genome-fragment	2.83	AAI-based	0	No	NA
Station102_DCM_ALL_assembly_NODE_1362_length_16828_cov_8.244083	16828	Low-quality	Genome-fragment	9.3	AAI-based	0	No	NA
Station102_SUR_ALL_assembly_NODE_618_length_26234_cov_4.164941	26234	Low-quality	Genome-fragment	13.96	AAI-based	0	No	NA
Station102_MES_ALL_assembly_NODE_1080_length_20250_cov_3.615400	20250	Low-quality	Genome-fragment	11.31	AAI-based	0	No	NA
Station38_SUR_ALL_assembly_NODE_1036_length_12460_cov_2.839823	12460	Low-quality	Genome-fragment	7.17	AAI-based	0	No	NA
Station36_DCM_ALL_assembly_NODE_940_length_13539_cov_3.995179	13539	Low-quality	Genome-fragment	7.57	AAI-based	0	No	NA
Station102_DCM_ALL_assembly_NODE_4505_length_7536_cov_7.880898	7536	Low-quality	Genome-fragment	4.03	AAI-based	0	No	NA
Station36_DCM_ALL_assembly_NODE_4489_length_5231_cov_2.432960	5231	Low-quality	Genome-fragment	2.9	AAI-based	0	No	NA
Station123_SUR_ALL_assembly_NODE_1139_length_17532_cov_3.876638	17532	Low-quality	Genome-fragment	10.34	AAI-based	0	No	NA
Station102_MES_ALL_assembly_NODE_2094_length_12667_cov_2.544799	12667	Low-quality	Genome-fragment	6.38	AAI-based	0	No	NA
Station36_SUR_ALL_assembly_NODE_857_length_16944_cov_10.861093	16944	Low-quality	Genome-fragment	8.27	AAI-based	0	No	NA
Station36_DCM_ALL_assembly_NODE_636_length_16761_cov_9.030109	16761	Low-quality	Genome-fragment	8.18	AAI-based	0	No	NA
Station65_SUR_ALL_assembly_NODE_6827_length_6392_cov_19.952659	6392	Low-quality	Genome-fragment	3.09	AAI-based	0	No	NA
Station38_SUR_ALL_assembly_NODE_3970_length_5212_cov_3.437076	5212	Low-quality	Genome-fragment	2.52	AAI-based	0	No	NA
Station65_SUR_ALL_assembly_NODE_2911_length_11315_cov_12.747780	11315	Low-quality	Genome-fragment	5.36	AAI-based	0	No	NA
Station65_DCM_ALL_assembly_NODE_3509_length_9409_cov_11.477657	9409	Low-quality	Genome-fragment	4.4	AAI-based	0	No	NA
Station64_SUR_ALL_assembly_NODE_5391_length_6069_cov_2.126871	6069	Low-quality	Genome-fragment	2.72	AAI-based	0	No	NA
Station65_DCM_ALL_assembly_NODE_4073_length_8432_cov_11.257610	8432	Low-quality	Genome-fragment	4.05	AAI-based	0	No	NA
Station102_MES_ALL_assembly_NODE_4165_length_7640_cov_62.769809	7640	Low-quality	Genome-fragment	10	HMM-based	0	No	NA
Station102_SUR_SMARTER_KIT_NODE_1965_length_5685_cov_75.392895	5685	Low-quality	Genome-fragment	5	HMM-based	0	No	NA
Station62_SUR_ALL_assembly_NODE_1115_length_16526_cov_5.964604	16526	Low-quality	Genome-fragment	39.71	AAI-based	0	No	NA
Station45_SUR_ALL_assembly_NODE_1251_length_13830_cov_13.738512	13830	Low-quality	Genome-fragment	33.24	AAI-based	0	No	NA
Station109_DCM_ALL_assembly_NODE_4361_length_5835_cov_26.688408	5835	Low-quality	Genome-fragment	5	HMM-based	0	No	NA
Station48_SUR_ALL_assembly_NODE_1928_length_9353_cov_44.605722	9353	Low-quality	Genome-fragment	21.17	AAI-based	0	No	NA
Station52_SUR_ALL_assembly_NODE_2802_length_8307_cov_14.286355	8307	Low-quality	Genome-fragment	10	HMM-based	0	No	NA
Station122_SUR_ALL_assembly_NODE_2974_length_7830_cov_5.695820	7830	Low-quality	Genome-fragment	10	HMM-based	0	No	NA
Station46_SUR_ALL_assembly_NODE_3561_length_6063_cov_3.533289	6063	Low-quality	Genome-fragment	5	HMM-based	0	No	NA
Station102_DCM_ALL_assembly_NODE_1311_length_17183_cov_7.760859	17183	Low-quality	Genome-fragment	32.66	AAI-based	0	No	NA
Station67_SUR_ALL_assembly_NODE_558_length_31829_cov_13.457481	31829	Medium-quality	Genome-fragment	60.03	AAI-based	0	No	NA
Station168_SUR_ALL_assembly_NODE_6151_length_14368_cov_5.444072	14368	Low-quality	Genome-fragment	25	HMM-based	0	No	NA
Station168_DCM_ALL_assembly_NODE_15297_length_7439_cov_5.311620	7439	Low-quality	Genome-fragment	10	HMM-based	0	No	NA
Station82_DCM_COMBINED_FINAL_NODE_7933_length_6430_cov_6.087529	6430	Low-quality	Genome-fragment	5	HMM-based	0	No	NA
Station102_DCM_ALL_assembly_NODE_5477_length_6604_cov_8.746832	6604	Low-quality	Genome-fragment	0	HMM-based	0	No	NA
Station82_SUR_COMBINED_FINAL_NODE_8232_length_6339_cov_3.271006	6339	Low-quality	Genome-fragment	5	HMM-based	0	No	NA
Station82_DCM_COMBINED_FINAL_NODE_5001_length_9395_cov_5.194111	9395	Not-determined	Genome-fragment	NA	NA	NA	No	NA
Station82_DCM_COMBINED_FINAL_NODE_5020_length_9354_cov_5.129691	9354	Low-quality	Genome-fragment	17.79	AAI-based	0	No	NA
Station102_DCM_ALL_assembly_NODE_1316_length_17132_cov_3.673186	17132	Low-quality	Genome-fragment	9.16	AAI-based	0	No	NA
Station102_MES_ALL_assembly_NODE_3521_length_8630_cov_4.208980	8630	Low-quality	Genome-fragment	0	HMM-based	0	No	NA
Station102_SUR_ALL_assembly_NODE_3060_length_7919_cov_3.907681	7919	Low-quality	Genome-fragment	4.24	AAI-based	0	No	NA
Station102_MES_ALL_assembly_NODE_6420_length_5562_cov_4.929544	5562	Low-quality	Genome-fragment	0	HMM-based	0	No	NA
Station39_SUR_ALL_assembly_NODE_3516_length_5642_cov_5.078396	5642	Low-quality	Genome-fragment	0	HMM-based	0	No	NA
Station30_DCM_ALL_assembly_NODE_4387_length_6464_cov_4.885786	6464	Low-quality	Genome-fragment	3.49	AAI-based	0	No	NA
Station22_SUR_ALL_assembly_NODE_10255_length_5084_cov_3.788626	5084	Low-quality	Genome-fragment	0	HMM-based	0	No	NA
Station25_SUR_ALL_assembly_NODE_7831_length_5510_cov_8.773419	5510	Low-quality	Genome-fragment	0	HMM-based	0	No	NA
Station25_SUR_ALL_assembly_NODE_7248_length_5817_cov_5.250781	5817	Low-quality	Genome-fragment	0	HMM-based	0	No	NA
Station102_DCM_ALL_assembly_NODE_1403_length_16582_cov_7.219096	16582	Low-quality	Genome-fragment	30.62	AAI-based	0	No	NA
Station102_SUR_ALL_assembly_NODE_998_length_17798_cov_4.170321	17798	Low-quality	Genome-fragment	32.86	AAI-based	0	No	NA
Station102_MES_ALL_assembly_NODE_1638_length_14937_cov_3.423935	14937	Low-quality	Genome-fragment	27.58	AAI-based	0	No	NA
Station155_DCM_ALL_assembly_NODE_2704_length_26479_cov_9.062368	26479	Low-quality	Genome-fragment	49.75	AAI-based	0	No	NA
Station102_DCM_ALL_assembly_NODE_3815_length_8415_cov_3.708373	8415	Low-quality	Genome-fragment	15.05	AAI-based	0	No	NA
Station102_MES_ALL_assembly_NODE_2188_length_12238_cov_3.286136	12238	Low-quality	Genome-fragment	23.25	AAI-based	0	No	NA
Station155_MES_ALL_assembly_NODE_13508_length_9300_cov_5.137804	9300	Low-quality	Genome-fragment	17.3	AAI-based	0	No	NA
Station102_DCM_ALL_assembly_NODE_2512_length_11088_cov_7.752561	11088	Low-quality	Genome-fragment	20.98	AAI-based	0	No	NA
Station102_SUR_ALL_assembly_NODE_2230_length_9794_cov_3.963035	9794	Low-quality	Genome-fragment	18.54	AAI-based	0	No	NA
Station102_DCM_ALL_assembly_NODE_1438_length_16265_cov_3.922825	16265	Low-quality	Genome-fragment	10.3	AAI-based	0	No	NA
Station158_DCM_ALL_assembly_NODE_4606_length_17558_cov_22.042564	17558	Low-quality	Genome-fragment	11.1	AAI-based	0	No	NA
Station158_SUR_ALL_assembly_NODE_5302_length_17524_cov_15.240025	17524	Low-quality	Genome-fragment	11.08	AAI-based	0	No	NA
Station210_SUR_ALL_assembly_NODE_8958_length_13874_cov_3.753890	13874	Low-quality	Genome-fragment	8.76	AAI-based	0	No	NA
Station66_DCM_ALL_assembly_NODE_4431_length_7126_cov_14.592561	7126	Low-quality	Genome-fragment	4.52	AAI-based	0	No	NA
Station155_DCM_ALL_assembly_NODE_14891_length_6846_cov_58.727875	6846	Low-quality	Genome-fragment	4.33	AAI-based	0	No	NA
Station155_DCM_ALL_assembly_NODE_19660_length_5461_cov_72.371069	5461	Low-quality	Genome-fragment	3.57	AAI-based	NA	No	NA
Station209_MES_ALL_assembly_NODE_23492_length_5427_cov_2.051564	5427	Low-quality	Genome-fragment	3.43	AAI-based	0	No	NA
Station66_SUR_ALL_assembly_NODE_6174_length_5671_cov_14.656161	5671	Low-quality	Genome-fragment	3.32	AAI-based	NA	No	NA
Station102_DCM_ALL_assembly_NODE_1465_length_16007_cov_10.554413	16007	Low-quality	Genome-fragment	18.69	AAI-based	0	No	NA
Station72_DCM_ALL_assembly_NODE_1784_length_12438_cov_5.009287	12438	Low-quality	Genome-fragment	14.52	AAI-based	0	No	NA
Station122_DCM_ALL_assembly_NODE_1529_length_15232_cov_10.791329	15232	Low-quality	Genome-fragment	17.78	AAI-based	0	No	NA
Station137_DCM_ALL_assembly_NODE_1589_length_10301_cov_44.320418	10301	Low-quality	Genome-fragment	12.03	AAI-based	0	No	NA
Station138_DCM_ALL_assembly_NODE_2124_length_8765_cov_5.897589	8765	Low-quality	Genome-fragment	10.21	AAI-based	0	No	NA
Station137_MES_COMBINED_FINAL_NODE_12370_length_7996_cov_5.743861	7996	Low-quality	Genome-fragment	9.34	AAI-based	0	No	NA
Station42_DCM_ALL_assembly_NODE_1035_length_19180_cov_19.025359	19180	Low-quality	Genome-fragment	22.41	AAI-based	0	No	NA
Station123_MXL_ALL_assembly_NODE_5751_length_7331_cov_6.248626	7331	Low-quality	Genome-fragment	8.57	AAI-based	0	No	NA
Station123_MXL_ALL_assembly_NODE_7561_length_5964_cov_6.589440	5964	Low-quality	Genome-fragment	6.95	AAI-based	0	No	NA
Station102_DCM_ALL_assembly_NODE_1482_length_15899_cov_7.122696	15899	Low-quality	Genome-fragment	45.39	AAI-based	3.96	Yes	NA
Station102_SUR_ALL_assembly_NODE_4651_length_5908_cov_2.212711	5908	Low-quality	Genome-fragment	17.47	AAI-based	0	No	NA
Station155_MES_ALL_assembly_NODE_5406_length_18668_cov_3.321120	18668	Medium-quality	Genome-fragment	54.66	AAI-based	0	No	NA
Station22_SUR_ALL_assembly_NODE_2129_length_14141_cov_20.692816	14141	Low-quality	Genome-fragment	41.9	AAI-based	0	No	NA
Station25_DCM_ALL_assembly_NODE_837_length_24419_cov_4.937736	24419	Medium-quality	Genome-fragment	73.87	AAI-based	0	No	NA
Station102_DCM_ALL_assembly_NODE_1728_length_14392_cov_7.986817	14392	Low-quality	Genome-fragment	43.8	AAI-based	0	No	NA
Station22_SUR_ALL_assembly_NODE_2443_length_12989_cov_20.900263	12989	Low-quality	Genome-fragment	38.2	AAI-based	0	No	NA
Station155_MES_ALL_assembly_NODE_6773_length_15840_cov_4.113145	15840	Low-quality	Genome-fragment	47.9	AAI-based	0	No	NA
Station25_SUR_ALL_assembly_NODE_6861_length_6051_cov_2.260007	6051	Low-quality	Genome-fragment	18.18	AAI-based	0	No	NA
Station102_SUR_ALL_assembly_NODE_2064_length_10396_cov_6.268736	10396	Low-quality	Genome-fragment	17.73	AAI-based	0	No	NA
Station102_DCM_ALL_assembly_NODE_2023_length_12887_cov_5.293407	12887	Low-quality	Genome-fragment	21.55	AAI-based	0	No	NA
Station109_SUR_ALL_assembly_NODE_336_length_42998_cov_23.177119	42998	Medium-quality	Genome-fragment	75.06	AAI-based	0	No	NA
Station102_MES_ALL_assembly_NODE_4257_length_7514_cov_4.191447	7514	Low-quality	Genome-fragment	12.89	AAI-based	0	No	NA
Station102_DCM_ALL_assembly_NODE_2490_length_11132_cov_18.715627	11132	Low-quality	Genome-fragment	18.81	AAI-based	0	No	NA
Station102_SUR_ALL_assembly_NODE_1901_length_11004_cov_25.013791	11004	Low-quality	Genome-fragment	19.19	AAI-based	0	No	NA
Station102_SUR_SMARTER_KIT_NODE_1557_length_6550_cov_12.735335	6550	Low-quality	Genome-fragment	11.26	AAI-based	0	No	NA
Station102_DCM_ALL_assembly_NODE_3489_length_8903_cov_10.091094	8903	Low-quality	Genome-fragment	14.93	AAI-based	0	No	NA
Station102_SUR_ALL_assembly_NODE_3173_length_7756_cov_7.122322	7756	Low-quality	Genome-fragment	12.98	AAI-based	0	No	NA
Station102_DCM_ALL_assembly_NODE_1607_length_15037_cov_11.308036	15037	Low-quality	Genome-fragment	28.58	AAI-based	0	No	NA
Station209_MES_ALL_assembly_NODE_21519_length_5819_cov_2.384282	5819	Low-quality	Genome-fragment	5	HMM-based	0	No	NA
Station82_SUR_COMBINED_FINAL_NODE_3091_length_13409_cov_4.710199	13409	Low-quality	Genome-fragment	15	HMM-based	0	No	NA
Station205_MES_ALL_assembly_NODE_8084_length_9587_cov_2.979543	9587	Low-quality	Genome-fragment	18.81	AAI-based	NA	No	NA
Station189_DCM_ALL_assembly_NODE_6167_length_11489_cov_3.734301	11489	Low-quality	Genome-fragment	22.56	AAI-based	0	No	NA
Station188_DCM_ALL_assembly_NODE_8642_length_10246_cov_3.134040	10246	Low-quality	Genome-fragment	20.11	AAI-based	0	No	NA
Station201_DCM_ALL_assembly_NODE_10143_length_8970_cov_2.591363	8970	Low-quality	Genome-fragment	10	HMM-based	0	No	NA
Station85_SUR_COMBINED_FINAL_NODE_3344_length_11604_cov_29.547580	11604	Low-quality	Genome-fragment	22.09	AAI-based	0	No	NA
Station85_DCM_COMBINED_FINAL_NODE_4574_length_11604_cov_42.423586	11604	Low-quality	Genome-fragment	22.09	AAI-based	0	No	NA
Station36_DCM_ALL_assembly_NODE_1053_length_12687_cov_3.316419	12687	Low-quality	Genome-fragment	24.17	AAI-based	0	No	NA
Station25_SUR_ALL_assembly_NODE_3261_length_10061_cov_12.456026	10061	Low-quality	Genome-fragment	18.77	AAI-based	0	No	NA
Station23_DCM_ALL_assembly_NODE_7722_length_5323_cov_6.181283	5323	Low-quality	Genome-fragment	9.9	AAI-based	0	No	NA
Station22_SUR_ALL_assembly_NODE_420_length_34232_cov_28.539749	34232	Medium-quality	Genome-fragment	63.98	AAI-based	0	No	NA
Station25_SUR_ALL_assembly_NODE_1535_length_16562_cov_11.177925	16562	Low-quality	Genome-fragment	31.82	AAI-based	0	No	NA
Station23_DCM_ALL_assembly_NODE_1377_length_14848_cov_4.422227	14848	Low-quality	Genome-fragment	28.53	AAI-based	0	No	NA
Station25_SUR_ALL_assembly_NODE_3419_length_9775_cov_14.964815	9775	Low-quality	Genome-fragment	10	HMM-based	0	No	NA
Station23_DCM_ALL_assembly_NODE_3355_length_8881_cov_4.871629	8881	Low-quality	Genome-fragment	10	HMM-based	0	No	NA
Station23_DCM_ALL_assembly_NODE_8287_length_5084_cov_6.809704	5084	Low-quality	Genome-fragment	12.03	AAI-based	0	No	NA
Station102_DCM_ALL_assembly_NODE_1752_length_14254_cov_2.934009	14254	Low-quality	Genome-fragment	37.61	AAI-based	0	No	NA
Station72_MES_ALL_assembly_NODE_2979_length_10458_cov_3.041046	10458	Low-quality	Genome-fragment	27.22	AAI-based	0	No	NA
Station72_DCM_ALL_assembly_NODE_2427_length_10149_cov_2.442936	10149	Low-quality	Genome-fragment	26.8	AAI-based	0	No	NA
Station138_MES_COMBINED_FINAL_NODE_19424_length_5270_cov_3.923106	5270	Low-quality	Genome-fragment	13.45	AAI-based	0	No	NA
Station137_DCM_ALL_assembly_NODE_3188_length_6831_cov_11.278926	6831	Low-quality	Genome-fragment	17.44	AAI-based	0	No	NA
Station138_DCM_ALL_assembly_NODE_1669_length_10000_cov_12.483861	10000	Low-quality	Genome-fragment	26.24	AAI-based	0	No	NA
Station38_DCM_ALL_assembly_NODE_1284_length_8724_cov_3.326105	8724	Low-quality	Genome-fragment	22.41	AAI-based	0	No	NA
Station138_DCM_ALL_assembly_NODE_4003_length_6145_cov_23.488506	6145	Low-quality	Genome-fragment	15.7	AAI-based	0	No	NA
Station137_DCM_ALL_assembly_NODE_1164_length_12224_cov_9.095242	12224	Low-quality	Genome-fragment	32.17	AAI-based	NA	No	NA
Station109_DCM_ALL_assembly_NODE_2371_length_8604_cov_6.953445	8604	Low-quality	Genome-fragment	10	HMM-based	0	No	NA
Station102_SUR_SMARTER_KIT_NODE_688_length_10694_cov_8.988721	10694	Not-determined	Genome-fragment	NA	NA	NA	No	NA
Station102_DCM_ALL_assembly_NODE_2887_length_10132_cov_9.846581	10132	Not-determined	Genome-fragment	NA	NA	NA	No	NA
Station102_MES_ALL_assembly_NODE_2721_length_10326_cov_5.863694	10326	Not-determined	Genome-fragment	NA	NA	NA	No	NA
Station102_SUR_ALL_assembly_NODE_3994_length_6581_cov_11.657371	6581	Not-determined	Genome-fragment	NA	NA	NA	No	NA
Station52_SUR_ALL_assembly_NODE_4902_length_6028_cov_15.749037	6028	Not-determined	Genome-fragment	NA	NA	NA	No	NA
Station33_SUR_ALL_assembly_NODE_2752_length_9940_cov_9.776125	9940	Not-determined	Genome-fragment	NA	NA	NA	No	NA
Station31_SUR_ALL_assembly_NODE_4002_length_10643_cov_3.435115	10643	Not-determined	Genome-fragment	NA	NA	NA	No	NA
Station32_SUR_ALL_assembly_NODE_2659_length_9948_cov_5.004650	9948	Not-determined	Genome-fragment	NA	NA	NA	No	NA
Station125_MXL_ALL_assembly_NODE_619_length_34933_cov_122.832186	34933	Medium-quality	Genome-fragment	54.18	AAI-based	0	No	NA
Station123_MXL_ALL_assembly_NODE_690_length_32012_cov_50.151829	32012	Medium-quality	Genome-fragment	52.6	AAI-based	0	No	NA
Station123_MXL_ALL_assembly_NODE_194_length_49979_cov_22.379637	49979	Medium-quality	Genome-fragment	77.87	AAI-based	0	No	NA
Station137_MES_COMBINED_FINAL_NODE_19821_length_5736_cov_8.770815	5736	Low-quality	Genome-fragment	8.9	AAI-based	0	No	NA
Station122_DCM_ALL_assembly_NODE_1369_length_16828_cov_12.742622	16828	Low-quality	Genome-fragment	21.85	AAI-based	0	No	NA
Station124_MXL_ALL_assembly_NODE_1550_length_15467_cov_4.975539	15467	Low-quality	Genome-fragment	20	HMM-based	0	No	NA
Station72_DCM_ALL_assembly_NODE_794_length_21019_cov_8.549275	21019	Low-quality	Genome-fragment	32.03	AAI-based	0	No	NA
Station123_MXL_ALL_assembly_NODE_2312_length_14505_cov_9.188858	14505	Low-quality	Genome-fragment	22.72	AAI-based	0	No	NA
Station72_DCM_ALL_assembly_NODE_791_length_21057_cov_7.730740	21057	Low-quality	Genome-fragment	33.27	AAI-based	0	No	NA
Station109_SUR_ALL_assembly_NODE_5272_length_7151_cov_2.879791	7151	Low-quality	Genome-fragment	11.89	AAI-based	0	No	NA
Station124_SUR_ALL_assembly_NODE_916_length_20242_cov_37.068113	20242	Low-quality	Genome-fragment	33.66	AAI-based	0	No	NA
Station123_SUR_ALL_assembly_NODE_1980_length_12022_cov_21.847664	12022	Low-quality	Genome-fragment	19.99	AAI-based	0	No	NA
Station122_SUR_ALL_assembly_NODE_772_length_20231_cov_24.967139	20231	Low-quality	Genome-fragment	33.64	AAI-based	0	No	NA
Station125_SUR_ALL_assembly_NODE_1606_length_13034_cov_16.070961	13034	Low-quality	Genome-fragment	21.67	AAI-based	0	No	NA
Station124_MXL_ALL_assembly_NODE_2042_length_12673_cov_7.957997	12673	Low-quality	Genome-fragment	21.07	AAI-based	0	No	NA
Station125_SUR_ALL_assembly_NODE_3660_length_7015_cov_6.772414	7015	Low-quality	Genome-fragment	11.66	AAI-based	0	No	NA
Station25_DCM_ALL_assembly_NODE_5571_length_7174_cov_4.251440	7174	Low-quality	Genome-fragment	11.93	AAI-based	0	No	NA
Station66_SUR_ALL_assembly_NODE_5276_length_6300_cov_2.642594	6300	Low-quality	Genome-fragment	10.48	AAI-based	0	No	NA
Station102_DCM_ALL_assembly_NODE_1866_length_13582_cov_10.149183	13582	Low-quality	Genome-fragment	43.91	AAI-based	0	No	NA
Station210_SUR_ALL_assembly_NODE_3331_length_29630_cov_41.964091	29630	High-quality	High-quality	97.44	AAI-based	0	No	NA
Station209_SUR_ALL_assembly_NODE_6482_length_14267_cov_37.478117	14267	Low-quality	Genome-fragment	45.74	AAI-based	0	No	NA
Station209_MES_ALL_assembly_NODE_13183_length_8629_cov_24.338465	8629	Low-quality	Genome-fragment	20	HMM-based	0	No	NA
Station155_DCM_ALL_assembly_NODE_20072_length_5371_cov_8.270692	5371	Low-quality	Genome-fragment	17.16	AAI-based	0	No	NA
Station155_MES_ALL_assembly_NODE_24032_length_5980_cov_82.467511	5980	Low-quality	Genome-fragment	19.15	AAI-based	0	No	NA
Station173_DCM_ALL_assembly_NODE_26539_length_5552_cov_6.753502	5552	Low-quality	Genome-fragment	17.13	AAI-based	0	No	NA
Station209_MES_ALL_assembly_NODE_9348_length_11395_cov_25.138977	11395	Low-quality	Genome-fragment	37.92	AAI-based	0	No	NA
Station209_SUR_ALL_assembly_NODE_6361_length_14458_cov_37.140943	14458	Low-quality	Genome-fragment	48.04	AAI-based	0	No	NA
Station102_DCM_ALL_assembly_NODE_1952_length_13216_cov_6.152116	13216	Low-quality	Genome-fragment	7.04	AAI-based	0	No	NA
Station58_DCM_ALL_assembly_NODE_4340_length_6444_cov_4.131632	6444	Low-quality	Genome-fragment	3.51	AAI-based	0	No	NA
Station56_SUR_ALL_assembly_NODE_893_length_19605_cov_4.861790	19605	Low-quality	Genome-fragment	9.93	AAI-based	0	No	NA
Station123_SUR_ALL_assembly_NODE_2290_length_10864_cov_3.047553	10864	Low-quality	Genome-fragment	0	HMM-based	0	No	NA
Station58_DCM_ALL_assembly_NODE_1471_length_12980_cov_3.962708	12980	Low-quality	Genome-fragment	0	HMM-based	13.77	Yes	NA
Station62_SUR_ALL_assembly_NODE_6541_length_5672_cov_4.825174	5672	Low-quality	Genome-fragment	0	HMM-based	0	No	NA
Station58_DCM_ALL_assembly_NODE_2197_length_9993_cov_4.199437	9993	Low-quality	Genome-fragment	5.37	AAI-based	0	No	NA
Station62_SUR_ALL_assembly_NODE_5310_length_6436_cov_5.394139	6436	Low-quality	Genome-fragment	0	HMM-based	0	No	NA
Station56_SUR_ALL_assembly_NODE_5973_length_6206_cov_4.112177	6206	Low-quality	Genome-fragment	3.33	AAI-based	0	No	NA
Station64_SUR_ALL_assembly_NODE_2494_length_10839_cov_9.228858	10839	Low-quality	Genome-fragment	20.18	AAI-based	0	No	NA
Station76_SUR_ALL_assembly_NODE_2788_length_10611_cov_13.828912	10611	Not-determined	Genome-fragment	NA	NA	NA	No	NA
Station76_DCM_ALL_assembly_NODE_2710_length_12128_cov_9.477843	12128	Not-determined	Genome-fragment	NA	NA	NA	No	NA
Station25_DCM_ALL_assembly_NODE_9469_length_5075_cov_5.913546	5075	Low-quality	Genome-fragment	7.68	AAI-based	NA	No	NA
Station76_DCM_ALL_assembly_NODE_8491_length_5591_cov_10.789198	5591	Low-quality	Genome-fragment	9	AAI-based	0	No	NA
Station65_DCM_ALL_assembly_NODE_1521_length_16643_cov_5.282373	16643	Low-quality	Genome-fragment	25.42	AAI-based	0	No	NA
Station64_DCM_ALL_assembly_NODE_1318_length_12767_cov_18.846444	12767	Low-quality	Genome-fragment	19.28	AAI-based	NA	No	NA
Station64_SUR_ALL_assembly_NODE_2030_length_12926_cov_8.222749	12926	Low-quality	Genome-fragment	19.73	AAI-based	0	No	NA
Station65_SUR_ALL_assembly_NODE_3297_length_10388_cov_3.714700	10388	Not-determined	Genome-fragment	NA	NA	NA	No	NA
Station102_DCM_ALL_assembly_NODE_2208_length_12185_cov_10.889200	12185	Low-quality	Genome-fragment	6.41	AAI-based	0	No	NA
Station72_DCM_ALL_assembly_NODE_2018_length_11468_cov_8.165688	11468	Low-quality	Genome-fragment	6.04	AAI-based	0	No	NA
Station122_DCM_ALL_assembly_NODE_1403_length_16472_cov_4.857221	16472	Low-quality	Genome-fragment	7.57	AAI-based	0	No	NA
Station123_SUR_ALL_assembly_NODE_838_length_21603_cov_3.381335	21603	Low-quality	Genome-fragment	10.99	AAI-based	0	No	NA
Station68_SUR_ALL_assembly_NODE_3136_length_11106_cov_3.540223	11106	Low-quality	Genome-fragment	5.85	AAI-based	0	No	NA
Station52_DCM_ALL_assembly_NODE_6213_length_5179_cov_13.573966	5179	Not-determined	Genome-fragment	NA	NA	NA	No	NA
Station68_DCM_ALL_assembly_NODE_5998_length_5236_cov_1.967381	5236	Low-quality	Genome-fragment	2.77	AAI-based	0	No	NA
Station102_DCM_ALL_assembly_NODE_4175_length_7958_cov_13.242693	7958	Low-quality	Genome-fragment	4.19	AAI-based	NA	No	NA
Station68_SUR_ALL_assembly_NODE_7334_length_5878_cov_3.697235	5878	Low-quality	Genome-fragment	2.86	AAI-based	0	No	NA
Station155_MES_ALL_assembly_NODE_16709_length_7885_cov_50.977650	7885	Low-quality	Genome-fragment	14.93	AAI-based	0	No	NA
Station66_SUR_ALL_assembly_NODE_4717_length_6817_cov_8.029429	6817	Low-quality	Genome-fragment	12.9	AAI-based	0	No	NA
Station155_DCM_ALL_assembly_NODE_20945_length_5183_cov_65.935647	5183	Low-quality	Genome-fragment	9.83	AAI-based	0	No	NA
Station158_DCM_ALL_assembly_NODE_9996_length_9399_cov_8.527183	9399	Low-quality	Genome-fragment	17.86	AAI-based	0	No	NA
Station209_MES_ALL_assembly_NODE_8761_length_11956_cov_21.820099	11956	Low-quality	Genome-fragment	22.46	AAI-based	0	No	NA
Station209_SUR_ALL_assembly_NODE_19114_length_6311_cov_8.977142	6311	Low-quality	Genome-fragment	12	AAI-based	0	No	NA
Station210_SUR_ALL_assembly_NODE_28115_length_5274_cov_14.127227	5274	Low-quality	Genome-fragment	10.03	AAI-based	0	No	NA
Station158_SUR_ALL_assembly_NODE_22154_length_5274_cov_19.217475	5274	Low-quality	Genome-fragment	10.03	AAI-based	0	No	NA
Station210_MES_ALL_assembly_NODE_6593_length_11517_cov_5.392689	11517	Low-quality	Genome-fragment	21.64	AAI-based	0	No	NA
Station34_SUR_ALL_assembly_NODE_4024_length_8416_cov_9.573257	8416	Not-determined	Genome-fragment	NA	NA	NA	No	NA
Station33_SUR_ALL_assembly_NODE_3584_length_8419_cov_5.454926	8419	Not-determined	Genome-fragment	NA	NA	NA	No	NA
Station32_SUR_ALL_assembly_NODE_3695_length_8055_cov_3.338125	8055	Not-determined	Genome-fragment	NA	NA	NA	No	NA
Station34_SUR_ALL_assembly_NODE_2551_length_11115_cov_6.166727	11115	Low-quality	Genome-fragment	0	HMM-based	NA	No	NA
Station42_DCM_ALL_assembly_NODE_6447_length_6216_cov_3.188119	6216	Not-determined	Genome-fragment	NA	NA	NA	No	NA
Station36_DCM_ALL_assembly_NODE_2015_length_8464_cov_2.389939	8464	Not-determined	Genome-fragment	NA	NA	NA	No	NA
Station33_SUR_ALL_assembly_NODE_3680_length_8295_cov_5.537621	8295	Not-determined	Genome-fragment	NA	NA	NA	No	NA
Station33_SUR_ALL_assembly_NODE_5470_length_6344_cov_5.241215	6344	Not-determined	Genome-fragment	NA	NA	NA	No	NA
Station34_SUR_ALL_assembly_NODE_6614_length_6170_cov_5.338348	6170	Not-determined	Genome-fragment	NA	NA	NA	No	NA
Station42_DCM_ALL_assembly_NODE_3840_length_8586_cov_20.012542	8586	Low-quality	Genome-fragment	4.58	AAI-based	0	No	NA
Station52_SUR_ALL_assembly_NODE_5944_length_5379_cov_9.793388	5379	Low-quality	Genome-fragment	2.81	AAI-based	0	No	NA
Station52_DCM_ALL_assembly_NODE_254_length_31990_cov_9.907531	31990	Low-quality	Genome-fragment	16.93	AAI-based	0	No	NA
Station109_DCM_ALL_assembly_NODE_4205_length_5964_cov_49.913860	5964	Low-quality	Genome-fragment	3.17	AAI-based	0	No	NA
Station31_SUR_ALL_assembly_NODE_2823_length_13989_cov_5.409000	13989	Low-quality	Genome-fragment	7.44	AAI-based	0	No	NA
Station138_DCM_ALL_assembly_NODE_3037_length_7188_cov_3.804430	7188	Low-quality	Genome-fragment	3.81	AAI-based	0	No	NA
Station42_DCM_ALL_assembly_NODE_7618_length_5600_cov_15.676646	5600	Low-quality	Genome-fragment	2.97	AAI-based	0	No	NA
Station52_SUR_ALL_assembly_NODE_1714_length_10878_cov_7.494502	10878	Low-quality	Genome-fragment	5.81	AAI-based	0	No	NA
Station31_SUR_ALL_assembly_NODE_7029_length_7029_cov_5.435331	7029	Low-quality	Genome-fragment	3.75	AAI-based	0	No	NA
Station102_MES_ALL_assembly_NODE_605_length_30009_cov_7.407825	30009	Low-quality	Genome-fragment	15.86	AAI-based	0	No	NA
Station102_SUR_ALL_assembly_NODE_1224_length_15240_cov_8.162265	15240	Low-quality	Genome-fragment	8.06	AAI-based	0	No	NA
Station102_SUR_SMARTER_KIT_NODE_2178_length_5354_cov_6.194942	5354	Low-quality	Genome-fragment	2.83	AAI-based	0	No	NA
Station102_SUR_SMARTER_KIT_NODE_1066_length_8193_cov_6.404399	8193	Low-quality	Genome-fragment	4.34	AAI-based	0	No	NA
Station102_DCM_ALL_assembly_NODE_7834_length_5153_cov_2.475088	5153	Low-quality	Genome-fragment	2.73	AAI-based	0	No	NA
Station109_SUR_ALL_assembly_NODE_4207_length_8338_cov_5.657974	8338	Low-quality	Genome-fragment	4.42	AAI-based	0	No	NA
Station109_DCM_ALL_assembly_NODE_1592_length_11075_cov_8.505354	11075	Low-quality	Genome-fragment	5.86	AAI-based	0	No	NA
Station109_DCM_ALL_assembly_NODE_1078_length_14513_cov_6.707843	14513	Low-quality	Genome-fragment	7.66	AAI-based	0	No	NA
Station64_DCM_ALL_assembly_NODE_4111_length_6548_cov_2.635762	6548	Low-quality	Genome-fragment	3.47	AAI-based	0	No	NA
Station155_DCM_ALL_assembly_NODE_16606_length_6257_cov_26.646082	6257	Low-quality	Genome-fragment	9.75	AAI-based	0	No	NA
Station102_DCM_ALL_assembly_NODE_4737_length_7278_cov_41.363007	7278	Low-quality	Genome-fragment	11.3	AAI-based	0	No	NA
Station66_SUR_ALL_assembly_NODE_3201_length_8858_cov_6.390662	8858	Low-quality	Genome-fragment	13.72	AAI-based	0	No	NA
Station66_DCM_ALL_assembly_NODE_5382_length_6168_cov_4.577785	6168	Low-quality	Genome-fragment	9.56	AAI-based	0	No	NA
Station168_IZZ_ALL_assembly_NODE_23747_length_5870_cov_5.361995	5870	Low-quality	Genome-fragment	9.12	AAI-based	0	No	NA
Station208_SUR_ALL_assembly_NODE_6137_length_9279_cov_478.759107	9279	Low-quality	Genome-fragment	14.41	AAI-based	0	No	NA
Station196_SUR_ALL_assembly_NODE_11606_length_6372_cov_15.063479	6372	Low-quality	Genome-fragment	9.89	AAI-based	0	No	NA
Station210_SUR_ALL_assembly_NODE_14962_length_9047_cov_8.372998	9047	Low-quality	Genome-fragment	14.08	AAI-based	0	No	NA
Station206_MES_ALL_assembly_NODE_14869_length_7596_cov_12.920700	7596	Low-quality	Genome-fragment	11.61	AAI-based	0	No	NA
Station194_SUR_ALL_assembly_NODE_15404_length_5213_cov_68.622334	5213	Low-quality	Genome-fragment	8.95	AAI-based	0	No	NA
Station209_SUR_ALL_assembly_NODE_14844_length_7653_cov_13.310213	7653	Low-quality	Genome-fragment	13.28	AAI-based	0	No	NA
Station201_MES_ALL_assembly_NODE_11937_length_6751_cov_10.573029	6751	Low-quality	Genome-fragment	11.73	AAI-based	0	No	NA
Station206_MES_ALL_assembly_NODE_20463_length_5891_cov_19.338759	5891	Low-quality	Genome-fragment	10.19	AAI-based	0	No	NA
Station84_SUR_COMBINED_FINAL_NODE_7743_length_7270_cov_12.191823	7270	Low-quality	Genome-fragment	12.61	AAI-based	0	No	NA
Station193_SUR_ALL_assembly_NODE_15954_length_5036_cov_38.152781	5036	Low-quality	Genome-fragment	8.66	AAI-based	0	No	NA
Station201_SUR_ALL_assembly_NODE_12989_length_6730_cov_20.926292	6730	Low-quality	Genome-fragment	11.57	AAI-based	0	No	NA
Station85_MES_COMBINED_FINAL_NODE_12322_length_6743_cov_4.107805	6743	Low-quality	Genome-fragment	11.6	AAI-based	0	No	NA
Station85_DCM_COMBINED_FINAL_NODE_14205_length_5221_cov_9.072977	5221	Low-quality	Genome-fragment	9.22	AAI-based	0	No	NA
Station102_DCM_ALL_assembly_NODE_2294_length_11870_cov_8.875159	11870	Low-quality	Genome-fragment	2.57	AAI-based	57.07	Yes	NA
Station102_MES_ALL_assembly_NODE_2360_length_11491_cov_7.549143	11491	Low-quality	Genome-fragment	2.47	AAI-based	57.4	Yes	NA
Station102_SUR_ALL_assembly_NODE_1997_length_10651_cov_7.791431	10651	Low-quality	Genome-fragment	2.1	AAI-based	60.83	Yes	NA
Station109_SUR_ALL_assembly_NODE_3309_length_9777_cov_7.279058	9777	Low-quality	Genome-fragment	5.31	AAI-based	NA	No	NA
Station102_SUR_SMARTER_KIT_NODE_929_length_8927_cov_4.060978	8927	Low-quality	Genome-fragment	0	HMM-based	70.14	Yes	NA
Station137_SUR_ALL_assembly_NODE_2933_length_6929_cov_4.038987	6929	Low-quality	Genome-fragment	0	HMM-based	61.28	Yes	NA
Station52_SUR_ALL_assembly_NODE_2862_length_8228_cov_7.281781	8228	Low-quality	Genome-fragment	4.14	AAI-based	0	No	NA
Station38_SUR_ALL_assembly_NODE_2003_length_8024_cov_5.711507	8024	Low-quality	Genome-fragment	2.25	AAI-based	42.47	Yes	NA
Station38_DCM_ALL_assembly_NODE_2199_length_6308_cov_4.947385	6308	Not-determined	Genome-fragment	NA	NA	NA	No	NA
Station102_DCM_ALL_assembly_NODE_2367_length_11580_cov_8.059436	11580	Low-quality	Genome-fragment	4.63	AAI-based	13.31	Yes	NA
Station102_MES_ALL_assembly_NODE_795_length_25188_cov_3.804759	25188	Low-quality	Genome-fragment	13.7	AAI-based	5.89	Yes	NA
Station36_DCM_ALL_assembly_NODE_600_length_17313_cov_4.094913	17313	Low-quality	Genome-fragment	16.97	AAI-based	0	No	NA
Station38_SUR_ALL_assembly_NODE_1388_length_10287_cov_3.183542	10287	Low-quality	Genome-fragment	14.9	AAI-based	0	No	NA
Station102_SUR_ALL_assembly_NODE_1113_length_16465_cov_4.143449	16465	Low-quality	Genome-fragment	23.72	AAI-based	0	No	NA
Station102_DCM_ALL_assembly_NODE_3757_length_8498_cov_8.685894	8498	Low-quality	Genome-fragment	9.92	AAI-based	22.76	Yes	NA
Station109_SUR_ALL_assembly_NODE_8001_length_5361_cov_2.835658	5361	Low-quality	Genome-fragment	2.81	AAI-based	0	No	NA
Station123_SUR_ALL_assembly_NODE_1749_length_13011_cov_4.086292	13011	Low-quality	Genome-fragment	18.27	AAI-based	0	No	NA
Station123_SUR_ALL_assembly_NODE_1805_length_12789_cov_4.046176	12789	Low-quality	Genome-fragment	6.17	AAI-based	NA	No	NA
Station102_DCM_ALL_assembly_NODE_2399_length_11458_cov_4.017013	11458	Low-quality	Genome-fragment	19.43	AAI-based	0	No	NA
Station102_MES_ALL_assembly_NODE_4572_length_7128_cov_6.285734	7128	Low-quality	Genome-fragment	12.07	AAI-based	0	No	NA
Station111_SUR_ALL_assembly_NODE_3513_length_6442_cov_2.453108	6442	Low-quality	Genome-fragment	10.92	AAI-based	0	No	NA
Station102_MES_ALL_assembly_NODE_4917_length_6751_cov_5.622611	6751	Low-quality	Genome-fragment	0	HMM-based	0	No	NA
Station109_DCM_ALL_assembly_NODE_869_length_16789_cov_9.898769	16789	Low-quality	Genome-fragment	28.54	AAI-based	0	No	NA
Station70_SUR_ALL_assembly_NODE_1696_length_15552_cov_3.872621	15552	Low-quality	Genome-fragment	26.26	AAI-based	0	No	NA
Station70_SUR_ALL_assembly_NODE_6123_length_6527_cov_3.306242	6527	Low-quality	Genome-fragment	11.12	AAI-based	0	No	NA
Station102_MES_ALL_assembly_NODE_4678_length_7005_cov_5.405468	7005	Not-determined	Genome-fragment	NA	NA	NA	No	NA
Station102_MES_ALL_assembly_NODE_5961_length_5887_cov_5.034979	5887	Low-quality	Genome-fragment	10.12	AAI-based	0	No	NA
Station102_DCM_ALL_assembly_NODE_2422_length_11407_cov_8.057171	11407	Low-quality	Genome-fragment	25	HMM-based	0	No	NA
Station122_DCM_ALL_assembly_NODE_1309_length_17551_cov_26.410037	17551	Low-quality	Genome-fragment	43.39	AAI-based	0	No	NA
Station124_MXL_ALL_assembly_NODE_1202_length_18708_cov_5.650190	18708	Low-quality	Genome-fragment	45.76	AAI-based	0	No	NA
Station123_MXL_ALL_assembly_NODE_3045_length_11787_cov_5.895499	11787	Low-quality	Genome-fragment	25	HMM-based	0	No	NA
Station123_MXL_ALL_assembly_NODE_9121_length_5177_cov_9.715150	5177	Low-quality	Genome-fragment	12.34	AAI-based	0	No	NA
Station125_MXL_ALL_assembly_NODE_2088_length_13965_cov_6.991157	13965	Low-quality	Genome-fragment	20	HMM-based	0	No	NA
Station122_DCM_ALL_assembly_NODE_5841_length_5354_cov_28.858086	5354	Low-quality	Genome-fragment	5	HMM-based	0	No	NA
Station124_MXL_ALL_assembly_NODE_4959_length_6406_cov_5.263108	6406	Low-quality	Genome-fragment	5	HMM-based	0	No	NA
Station123_MXL_ALL_assembly_NODE_3147_length_11502_cov_9.520486	11502	Low-quality	Genome-fragment	25	HMM-based	0	No	NA
Station102_DCM_ALL_assembly_NODE_2443_length_11346_cov_34.415287	11346	Low-quality	Genome-fragment	22.28	AAI-based	0	No	NA
Station102_MES_ALL_assembly_NODE_2686_length_10427_cov_11.333783	10427	Low-quality	Genome-fragment	20.47	AAI-based	0	No	NA
Station102_SUR_ALL_assembly_NODE_2954_length_8139_cov_20.780554	8139	Low-quality	Genome-fragment	15.97	AAI-based	0	No	NA
Station109_DCM_ALL_assembly_NODE_4059_length_6095_cov_9.743212	6095	Low-quality	Genome-fragment	10	HMM-based	0	No	NA
Station137_DCM_ALL_assembly_NODE_5183_length_5143_cov_6.700865	5143	Low-quality	Genome-fragment	10.28	AAI-based	0	No	NA
Station25_DCM_ALL_assembly_NODE_9361_length_5115_cov_5.579842	5115	Low-quality	Genome-fragment	10.22	AAI-based	0	No	NA
Station68_SUR_ALL_assembly_NODE_6354_length_6593_cov_5.676507	6593	Low-quality	Genome-fragment	12.86	AAI-based	0	No	NA
Station111_DCM_ALL_assembly_NODE_3351_length_8694_cov_9.158699	8694	Low-quality	Genome-fragment	17.27	AAI-based	0	No	NA
Station109_DCM_ALL_assembly_NODE_4883_length_5446_cov_9.261176	5446	Low-quality	Genome-fragment	0	HMM-based	0	No	NA
Station102_DCM_ALL_assembly_NODE_2467_length_11252_cov_10.365008	11252	Low-quality	Genome-fragment	31.49	AAI-based	0	No	NA
Station30_DCM_ALL_assembly_NODE_2032_length_11135_cov_3.467690	11135	Low-quality	Genome-fragment	31.15	AAI-based	0	No	NA
Station155_DCM_ALL_assembly_NODE_9263_length_9967_cov_11.446529	9967	Low-quality	Genome-fragment	27.88	AAI-based	0	No	NA
Station68_DCM_ALL_assembly_NODE_1789_length_10674_cov_3.071476	10674	Low-quality	Genome-fragment	29.89	AAI-based	0	No	NA
Station155_MES_ALL_assembly_NODE_29005_length_5190_cov_4.205842	5190	Low-quality	Genome-fragment	14.52	AAI-based	0	No	NA
Station64_DCM_ALL_assembly_NODE_1104_length_14263_cov_4.750845	14263	Low-quality	Genome-fragment	39.92	AAI-based	0	No	NA
Station23_DCM_ALL_assembly_NODE_8088_length_5168_cov_5.735576	5168	Low-quality	Genome-fragment	14.61	AAI-based	0	No	NA
Station125_MXL_ALL_assembly_NODE_4587_length_6946_cov_2.787549	6946	Low-quality	Genome-fragment	19.44	AAI-based	0	No	NA
Station102_DCM_ALL_assembly_NODE_5624_length_6462_cov_4.045887	6462	Low-quality	Genome-fragment	18.26	AAI-based	0	No	NA
Station102_DCM_ALL_assembly_NODE_2496_length_11122_cov_61.582994	11122	Low-quality	Genome-fragment	18.49	AAI-based	0	No	NA
Station102_SUR_ALL_assembly_NODE_1917_length_10953_cov_50.916498	10953	Low-quality	Genome-fragment	18.2	AAI-based	0	No	NA
Station102_MES_ALL_assembly_NODE_4474_length_7237_cov_26.436647	7237	Low-quality	Genome-fragment	11.96	AAI-based	0	No	NA
Station102_SUR_SMARTER_KIT_NODE_2185_length_5344_cov_22.765929	5344	Low-quality	Genome-fragment	8.8	AAI-based	0	No	NA
Station102_SUR_ALL_assembly_NODE_5679_length_5152_cov_44.097116	5152	Low-quality	Genome-fragment	8.57	AAI-based	0	No	NA
Station30_DCM_ALL_assembly_NODE_2258_length_10355_cov_27.336408	10355	Low-quality	Genome-fragment	17.45	AAI-based	0	No	NA
Station102_SUR_ALL_assembly_NODE_4241_length_6311_cov_13.487532	6311	Low-quality	Genome-fragment	10.39	AAI-based	0	No	NA
Station78_SUR_ALL_assembly_NODE_4729_length_5788_cov_14.888540	5788	Low-quality	Genome-fragment	9.59	AAI-based	0	No	NA
Station111_DCM_ALL_assembly_NODE_5682_length_5729_cov_35.364822	5729	Low-quality	Genome-fragment	9.34	AAI-based	0	No	NA
Station72_DCM_ALL_assembly_NODE_2189_length_10847_cov_6.327557	10847	Low-quality	Genome-fragment	27.3	AAI-based	0	No	NA
Station42_DCM_ALL_assembly_NODE_2059_length_12609_cov_4.799586	12609	Low-quality	Genome-fragment	31.34	AAI-based	0	No	NA
Station123_SUR_ALL_assembly_NODE_2907_length_9199_cov_20.682743	9199	Low-quality	Genome-fragment	23.16	AAI-based	0	No	NA
Station122_SUR_ALL_assembly_NODE_2417_length_9151_cov_52.955035	9151	Low-quality	Genome-fragment	23.04	AAI-based	0	No	NA
Station124_SUR_ALL_assembly_NODE_2676_length_9546_cov_46.449268	9546	Low-quality	Genome-fragment	24.85	AAI-based	0	No	NA
Station124_MXL_ALL_assembly_NODE_3300_length_8712_cov_7.940049	8712	Low-quality	Genome-fragment	22.68	AAI-based	0	No	NA
Station56_SUR_ALL_assembly_NODE_3013_length_9519_cov_31.553994	9519	Low-quality	Genome-fragment	23.53	AAI-based	0	No	NA
Station32_SUR_ALL_assembly_NODE_2418_length_10477_cov_69.841873	10477	Low-quality	Genome-fragment	25.88	AAI-based	0	No	NA
Station52_DCM_ALL_assembly_NODE_1340_length_12929_cov_5.159935	12929	Low-quality	Genome-fragment	31.94	AAI-based	0	No	NA
Station137_DCM_ALL_assembly_NODE_1859_length_9407_cov_4.338430	9407	Low-quality	Genome-fragment	4.99	AAI-based	0	No	NA
Station30_DCM_ALL_assembly_NODE_267_length_40103_cov_10.342988	40103	Low-quality	Genome-fragment	21.22	AAI-based	0	No	NA
Station18_DCM_ALL_assembly_NODE_4355_length_5595_cov_345.454152	5595	Low-quality	Genome-fragment	2.9	AAI-based	0	No	NA
Station48_SUR_ALL_assembly_NODE_3425_length_6603_cov_23.582773	6603	Low-quality	Genome-fragment	3.51	AAI-based	0	No	NA
Station48_SUR_ALL_assembly_NODE_1420_length_11046_cov_14.985807	11046	Low-quality	Genome-fragment	5.88	AAI-based	0	No	NA
Station32_SUR_ALL_assembly_NODE_5020_length_6636_cov_141.703996	6636	Low-quality	Genome-fragment	3.53	AAI-based	0	No	NA
Station70_SUR_ALL_assembly_NODE_6681_length_6141_cov_5.000493	6141	Low-quality	Genome-fragment	3.26	AAI-based	0	No	NA
Station18_SUR_ALL_assembly_NODE_4433_length_6227_cov_15.526410	6227	Low-quality	Genome-fragment	3.36	AAI-based	0	No	NA
Station31_SUR_ALL_assembly_NODE_10755_length_5056_cov_188.453709	5056	Low-quality	Genome-fragment	2.69	AAI-based	0	No	NA
Station102_DCM_ALL_assembly_NODE_2640_length_10737_cov_2.346377	10737	Not-determined	Genome-fragment	NA	NA	NA	No	NA
Station82_SUR_COMBINED_FINAL_NODE_4584_length_9911_cov_83.109172	9911	Low-quality	Genome-fragment	40.72	AAI-based	0	No	NA
Station82_DCM_COMBINED_FINAL_NODE_2247_length_17876_cov_14.599461	17876	Medium-quality	Genome-fragment	73.17	AAI-based	0	No	NA
Station208_SUR_ALL_assembly_NODE_2363_length_18600_cov_6.333513	18600	Medium-quality	Genome-fragment	75.99	AAI-based	0	No	NA
Station206_SUR_ALL_assembly_NODE_3353_length_17769_cov_88.074743	17769	Medium-quality	Genome-fragment	72.97	AAI-based	0	No	NA
Station210_SUR_ALL_assembly_NODE_14096_length_9508_cov_4.327304	9508	Low-quality	Genome-fragment	0	HMM-based	0	No	NA
Station210_SUR_ALL_assembly_NODE_25490_length_5719_cov_3.277542	5719	Not-determined	Genome-fragment	NA	NA	NA	No	NA
Station82_DCM_COMBINED_FINAL_NODE_4506_length_10246_cov_15.276322	10246	Low-quality	Genome-fragment	42.13	AAI-based	0	No	NA
Station82_SUR_COMBINED_FINAL_NODE_5776_length_8324_cov_85.822953	8324	Low-quality	Genome-fragment	34.23	AAI-based	0	No	NA
Station188_DCM_ALL_assembly_NODE_14301_length_7079_cov_88.242027	7079	Low-quality	Genome-fragment	4.2	AAI-based	0	No	NA
Station196_SUR_ALL_assembly_NODE_15299_length_5286_cov_2.846874	5286	Low-quality	Genome-fragment	3.43	AAI-based	0	No	NA
Station155_MES_ALL_assembly_NODE_25957_length_5640_cov_20.607162	5640	Low-quality	Genome-fragment	3.56	AAI-based	0	No	NA
Station188_SUR_ALL_assembly_NODE_12729_length_6146_cov_29.477426	6146	Low-quality	Genome-fragment	3.64	AAI-based	0	No	NA
Station209_MES_ALL_assembly_NODE_23815_length_5368_cov_20.815359	5368	Low-quality	Genome-fragment	3.46	AAI-based	0	No	NA
Station188_DCM_ALL_assembly_NODE_20664_length_5350_cov_38.522946	5350	Low-quality	Genome-fragment	3.45	AAI-based	0	No	NA
Station210_MES_ALL_assembly_NODE_15737_length_5201_cov_34.288185	5201	Low-quality	Genome-fragment	5	HMM-based	0	No	NA
Station188_SUR_ALL_assembly_NODE_13790_length_5761_cov_16.349281	5761	Low-quality	Genome-fragment	3.68	AAI-based	0	No	NA
Station189_MES_ALL_assembly_NODE_23142_length_5756_cov_5.778635	5756	Low-quality	Genome-fragment	3.41	AAI-based	0	No	NA
Station102_DCM_ALL_assembly_NODE_2774_length_10397_cov_3.311835	10397	Low-quality	Genome-fragment	32.81	AAI-based	0	No	NA
Station67_SUR_ALL_assembly_NODE_1805_length_15389_cov_4.712013	15389	Low-quality	Genome-fragment	48.57	AAI-based	0	No	NA
Station173_DCM_ALL_assembly_NODE_20965_length_6671_cov_2.584190	6671	Low-quality	Genome-fragment	21.25	AAI-based	0	No	NA
Station188_DCM_ALL_assembly_NODE_16407_length_6380_cov_2.404427	6380	Low-quality	Genome-fragment	20.13	AAI-based	0	No	NA
Station22_SUR_ALL_assembly_NODE_2879_length_11726_cov_4.099563	11726	Low-quality	Genome-fragment	37.42	AAI-based	0	No	NA
Station173_DCM_ALL_assembly_NODE_26710_length_5527_cov_3.925439	5527	Low-quality	Genome-fragment	17.09	AAI-based	0	No	NA
Station188_DCM_ALL_assembly_NODE_18141_length_5913_cov_2.554114	5913	Low-quality	Genome-fragment	18.14	AAI-based	0	No	NA
Station102_DCM_ALL_assembly_NODE_3575_length_8769_cov_2.799289	8769	Low-quality	Genome-fragment	28.51	AAI-based	NA	No	NA
Station67_SUR_ALL_assembly_NODE_3643_length_9309_cov_3.436784	9309	Low-quality	Genome-fragment	30.27	AAI-based	NA	No	NA
Station82_SUR_COMBINED_FINAL_NODE_2873_length_14181_cov_15.881778	14181	Low-quality	Genome-fragment	26.65	AAI-based	0	No	NA
Station82_DCM_COMBINED_FINAL_NODE_2596_length_15962_cov_11.167662	15962	Low-quality	Genome-fragment	30.01	AAI-based	0	No	NA
Station191_SUR_ALL_assembly_NODE_4047_length_10992_cov_4.450215	10992	Low-quality	Genome-fragment	20.86	AAI-based	0	No	NA
Station102_DCM_ALL_assembly_NODE_6700_length_5755_cov_2.711754	5755	Low-quality	Genome-fragment	10.93	AAI-based	0	No	NA
Station193_SUR_ALL_assembly_NODE_5486_length_10608_cov_3.481948	10608	Low-quality	Genome-fragment	20.11	AAI-based	0	No	NA
Station66_SUR_ALL_assembly_NODE_4698_length_6840_cov_3.531024	6840	Low-quality	Genome-fragment	13.18	AAI-based	0	No	NA
Station111_SUR_ALL_assembly_NODE_3869_length_6072_cov_21.998837	6072	Low-quality	Genome-fragment	11.49	AAI-based	0	No	NA
Station45_SUR_ALL_assembly_NODE_2897_length_8409_cov_3.685660	8409	Low-quality	Genome-fragment	15.8	AAI-based	0	No	NA
Station111_DCM_ALL_assembly_NODE_6065_length_5450_cov_7.763299	5450	Low-quality	Genome-fragment	10.36	AAI-based	0	No	NA
Station67_SUR_ALL_assembly_NODE_779_length_26057_cov_10.324898	26057	Low-quality	Genome-fragment	4.98	AAI-based	65.7	Yes	NA
Station102_DCM_ALL_assembly_NODE_4081_length_8068_cov_6.504555	8068	Low-quality	Genome-fragment	0	HMM-based	0	No	NA
Station76_DCM_ALL_assembly_NODE_3497_length_10123_cov_3.474076	10123	Not-determined	Genome-fragment	NA	NA	NA	No	NA
Station72_DCM_ALL_assembly_NODE_1749_length_12627_cov_3.677219	12627	Low-quality	Genome-fragment	5	HMM-based	0	No	NA
Station23_DCM_ALL_assembly_NODE_5680_length_6455_cov_6.413750	6455	Low-quality	Genome-fragment	3.48	AAI-based	NA	No	NA
Station155_DCM_ALL_assembly_NODE_20308_length_5321_cov_2.473794	5321	Not-determined	Genome-fragment	NA	NA	NA	No	NA
Station168_IZZ_ALL_assembly_NODE_17147_length_7709_cov_2.498563	7709	Not-determined	Genome-fragment	NA	NA	NA	No	NA
Station82_SUR_COMBINED_FINAL_NODE_8106_length_6431_cov_11.281211	6431	Low-quality	Genome-fragment	3.82	AAI-based	NA	No	NA
Station180_SUR_ALL_assembly_NODE_26073_length_5660_cov_5.626940	5660	Not-determined	Genome-fragment	NA	NA	NA	No	NA
Station137_DCM_ALL_assembly_NODE_5333_length_5050_cov_9.930330	5050	Low-quality	Genome-fragment	0.89	AAI-based	0	No	NA
Station125_MXL_ALL_assembly_NODE_5448_length_5981_cov_3.701822	5981	Low-quality	Genome-fragment	0	HMM-based	0	No	NA
Station168_IZZ_ALL_assembly_NODE_14171_length_9078_cov_3.539510	9078	Low-quality	Genome-fragment	1.67	AAI-based	0	No	NA
Station158_DCM_ALL_assembly_NODE_21244_length_5088_cov_2.975959	5088	Low-quality	Genome-fragment	2.77	AAI-based	0	No	NA
Station67_SUR_ALL_assembly_NODE_4885_length_7521_cov_3.385615	7521	Low-quality	Genome-fragment	0	HMM-based	0	No	NA
Station68_MES_COMBINED_FINAL_NODE_6025_length_11044_cov_14.728092	11044	Low-quality	Genome-fragment	6.24	AAI-based	0	No	NA
Station64_MES_COMBINED_FINAL_NODE_3200_length_17921_cov_6.544610	17921	Low-quality	Genome-fragment	9.98	AAI-based	0	No	NA
Station68_MES_DO_NOT_POOL_NODE_17490_length_5099_cov_7.133624	5099	Low-quality	Genome-fragment	2.78	AAI-based	0	No	NA
Station68_MES_DO_NOT_POOL_NODE_11311_length_6784_cov_7.982910	6784	Not-determined	Genome-fragment	NA	NA	NA	No	NA
Station123_MXL_ALL_assembly_NODE_1468_length_19932_cov_14.600996	19932	Low-quality	Genome-fragment	10.98	AAI-based	0	No	NA
Station85_MES_COMBINED_FINAL_NODE_8946_length_8233_cov_17.086085	8233	Low-quality	Genome-fragment	4.54	AAI-based	0	No	NA
Station85_DCM_COMBINED_FINAL_NODE_9290_length_7106_cov_33.012622	7106	Low-quality	Genome-fragment	3.95	AAI-based	0	No	NA
Station41_DCM_ALL_assembly_NODE_4773_length_5707_cov_12.592357	5707	Low-quality	Genome-fragment	3.17	AAI-based	NA	No	NA
Station125_MXL_ALL_assembly_NODE_4766_length_6702_cov_3.926433	6702	Not-determined	Genome-fragment	NA	NA	NA	No	NA
Station125_MXL_ALL_assembly_NODE_4830_length_6608_cov_4.394628	6608	Low-quality	Genome-fragment	3.69	AAI-based	0	No	NA
Station34_DCM_ALL_assembly_NODE_6128_length_5986_cov_107.143315	5986	Not-determined	Genome-fragment	NA	NA	NA	No	NA
Station137_DCM_ALL_assembly_NODE_4883_length_5332_cov_10.099867	5332	Low-quality	Genome-fragment	2.97	AAI-based	NA	No	NA
Station67_SUR_ALL_assembly_NODE_5681_length_6758_cov_4.917947	6758	Low-quality	Genome-fragment	3.77	AAI-based	0	No	NA
Station102_DCM_ALL_assembly_NODE_2827_length_10277_cov_2.639699	10277	Low-quality	Genome-fragment	42.33	AAI-based	NA	No	NA
Station155_MES_ALL_assembly_NODE_7596_length_14533_cov_20.722406	14533	Medium-quality	Genome-fragment	59.8	AAI-based	0	No	NA
Station65_SUR_ALL_assembly_NODE_672_length_27321_cov_8.032510	27321	High-quality	High-quality	107.18	AAI-based	4.49	Yes	NA
Station65_DCM_ALL_assembly_NODE_741_length_27433_cov_6.566075	27433	High-quality	High-quality	107.6	AAI-based	4.52	Yes	NA
Station102_DCM_ALL_assembly_NODE_2904_length_10084_cov_2.668063	10084	Low-quality	Genome-fragment	0	HMM-based	0	No	NA
Station111_DCM_ALL_assembly_NODE_4999_length_6334_cov_3.388438	6334	Low-quality	Genome-fragment	0	HMM-based	0	No	NA
Station189_MES_ALL_assembly_NODE_3369_length_22170_cov_11.409315	22170	High-quality	High-quality	91.01	AAI-based	0	No	NA
Station175_SUR_ALL_assembly_NODE_13668_length_9069_cov_4.255602	9069	Low-quality	Genome-fragment	37.17	AAI-based	0	No	NA
Station175_SUR_ALL_assembly_NODE_6840_length_15677_cov_4.620727	15677	Medium-quality	Genome-fragment	64.05	AAI-based	0	No	NA
Station102_SUR_ALL_assembly_NODE_1904_length_10985_cov_6.808600	10985	Low-quality	Genome-fragment	4.71	AAI-based	NA	No	NA
Station102_DCM_ALL_assembly_NODE_5153_length_6868_cov_7.157053	6868	Low-quality	Genome-fragment	3.17	AAI-based	0	No	NA
Station102_SUR_ALL_assembly_NODE_3147_length_7792_cov_19.038387	7792	Low-quality	Genome-fragment	3.61	AAI-based	0	No	NA
Station102_MES_ALL_assembly_NODE_5177_length_6501_cov_14.897921	6501	Low-quality	Genome-fragment	3.14	AAI-based	0	No	NA
Station137_SUR_ALL_assembly_NODE_4240_length_5515_cov_14.069048	5515	Low-quality	Genome-fragment	2.73	AAI-based	0	No	NA
Station52_SUR_ALL_assembly_NODE_2376_length_9092_cov_6.138320	9092	Low-quality	Genome-fragment	3.75	AAI-based	0	No	NA
Station102_MES_ALL_assembly_NODE_5598_length_6148_cov_4.655178	6148	Low-quality	Genome-fragment	2.48	AAI-based	0	No	NA
Station109_DCM_ALL_assembly_NODE_2966_length_7415_cov_4.715353	7415	Low-quality	Genome-fragment	2.94	AAI-based	0	No	NA
Station137_SUR_ALL_assembly_NODE_2456_length_7749_cov_11.229400	7749	Low-quality	Genome-fragment	3.19	AAI-based	0	No	NA
Station102_DCM_ALL_assembly_NODE_2876_length_10145_cov_2.226561	10145	Low-quality	Genome-fragment	20	HMM-based	0	No	NA
Station210_SUR_ALL_assembly_NODE_9184_length_13584_cov_12.853426	13584	Low-quality	Genome-fragment	10	HMM-based	0	No	NA
Station209_SUR_ALL_assembly_NODE_6300_length_14554_cov_4.344644	14554	Low-quality	Genome-fragment	10	HMM-based	0	No	NA
Station209_MES_ALL_assembly_NODE_6771_length_14638_cov_8.642940	14638	Low-quality	Genome-fragment	10	HMM-based	0	No	NA
Station66_SUR_ALL_assembly_NODE_1650_length_14423_cov_14.560713	14423	Low-quality	Genome-fragment	10	HMM-based	0	No	NA
Station66_DCM_ALL_assembly_NODE_1652_length_14642_cov_14.163365	14642	Low-quality	Genome-fragment	30	HMM-based	0	No	NA
Station155_DCM_ALL_assembly_NODE_5700_length_14697_cov_10.883486	14697	Low-quality	Genome-fragment	10	HMM-based	0	No	NA
Station155_MES_ALL_assembly_NODE_13403_length_9356_cov_6.691861	9356	Low-quality	Genome-fragment	20	HMM-based	0	No	NA
Station155_MES_ALL_assembly_NODE_29549_length_5113_cov_6.153025	5113	Low-quality	Genome-fragment	0	HMM-based	0	No	NA
Station102_DCM_ALL_assembly_NODE_2944_length_10006_cov_11.683851	10006	Low-quality	Genome-fragment	17.41	AAI-based	0	No	NA
Station102_SUR_ALL_assembly_NODE_3543_length_7204_cov_13.280039	7204	Low-quality	Genome-fragment	12.62	AAI-based	0	No	NA
Station102_MES_ALL_assembly_NODE_5986_length_5870_cov_9.555116	5870	Low-quality	Genome-fragment	10.25	AAI-based	0	No	NA
Station102_SUR_ALL_assembly_NODE_4742_length_5820_cov_19.102168	5820	Low-quality	Genome-fragment	10.19	AAI-based	0	No	NA
Station102_MES_ALL_assembly_NODE_4484_length_7225_cov_11.537378	7225	Low-quality	Genome-fragment	12.64	AAI-based	0	No	NA
Station102_SUR_SMARTER_KIT_NODE_1080_length_8126_cov_16.740305	8126	Low-quality	Genome-fragment	14.34	AAI-based	0	No	NA
Station102_SUR_ALL_assembly_NODE_3893_length_6718_cov_14.918205	6718	Low-quality	Genome-fragment	12.02	AAI-based	0	No	NA
Station36_DCM_ALL_assembly_NODE_1146_length_12070_cov_3.713192	12070	Low-quality	Genome-fragment	21.2	AAI-based	0	No	NA
Station155_DCM_ALL_assembly_NODE_13047_length_7604_cov_22.505232	7604	Low-quality	Genome-fragment	13.3	AAI-based	0	No	NA
Station102_DCM_ALL_assembly_NODE_3014_length_9854_cov_3.096745	9854	Low-quality	Genome-fragment	0	HMM-based	0	No	NA
Station193_SUR_ALL_assembly_NODE_1646_length_23870_cov_7.113710	23870	Low-quality	Genome-fragment	9.67	AAI-based	26.52	Yes	NA
Station123_MXL_ALL_assembly_NODE_5851_length_7233_cov_5.294790	7233	Not-determined	Genome-fragment	NA	NA	NA	No	NA
Station66_SUR_ALL_assembly_NODE_3246_length_8752_cov_4.814304	8752	Low-quality	Genome-fragment	3.39	AAI-based	29.23	Yes	NA
Station66_DCM_ALL_assembly_NODE_4169_length_7472_cov_5.008090	7472	Low-quality	Genome-fragment	3.28	AAI-based	27.41	Yes	NA
Station67_SUR_ALL_assembly_NODE_8264_length_5110_cov_11.058754	5110	Low-quality	Genome-fragment	2.83	AAI-based	0	No	NA
Station155_MES_ALL_assembly_NODE_14825_length_8663_cov_9.683318	8663	Low-quality	Genome-fragment	3.09	AAI-based	34.98	Yes	NA
Station67_SUR_ALL_assembly_NODE_2261_length_13065_cov_13.160799	13065	Low-quality	Genome-fragment	3.66	AAI-based	49.47	Yes	NA
Station178_SUR_ALL_assembly_NODE_16999_length_6261_cov_5.690139	6261	Low-quality	Genome-fragment	6.1	AAI-based	0	No	NA
Station66_DCM_ALL_assembly_NODE_5746_length_5883_cov_3.494681	5883	Low-quality	Genome-fragment	5	HMM-based	0	No	NA
Station68_MES_DO_NOT_POOL_NODE_8695_length_8073_cov_6.241083	8073	Low-quality	Genome-fragment	13.45	AAI-based	0	No	NA
Station102_SUR_ALL_assembly_NODE_3206_length_7694_cov_5.961513	7694	Low-quality	Genome-fragment	12.88	AAI-based	0	No	NA
Station102_MES_ALL_assembly_NODE_7247_length_5099_cov_3.720460	5099	Low-quality	Genome-fragment	8.44	AAI-based	0	No	NA
Station18_DCM_ALL_assembly_NODE_1231_length_13348_cov_14.023998	13348	Low-quality	Genome-fragment	22.13	AAI-based	0	No	NA
Station18_SUR_ALL_assembly_NODE_3236_length_8177_cov_8.639621	8177	Low-quality	Genome-fragment	13.64	AAI-based	0	No	NA
Station67_SUR_ALL_assembly_NODE_7415_length_5562_cov_3.784275	5562	Not-determined	Genome-fragment	NA	NA	NA	No	NA
Station68_MES_COMBINED_FINAL_NODE_18250_length_5308_cov_9.418428	5308	Low-quality	Genome-fragment	0	HMM-based	0	No	NA
Station193_SUR_ALL_assembly_NODE_14947_length_5272_cov_2.773241	5272	Low-quality	Genome-fragment	8.7	AAI-based	0	No	NA
Station102_DCM_ALL_assembly_NODE_3068_length_9747_cov_11.996389	9747	Low-quality	Genome-fragment	18.95	AAI-based	0	No	NA
Station102_SUR_ALL_assembly_NODE_2265_length_9700_cov_4.861690	9700	Low-quality	Genome-fragment	18.68	AAI-based	0	No	NA
Station22_SUR_ALL_assembly_NODE_3842_length_9769_cov_3.434013	9769	Low-quality	Genome-fragment	18.99	AAI-based	0	No	NA
Station155_MES_ALL_assembly_NODE_13204_length_9457_cov_7.014040	9457	Low-quality	Genome-fragment	18.03	AAI-based	0	No	NA
Station102_MES_ALL_assembly_NODE_4438_length_7291_cov_2.775705	7291	Low-quality	Genome-fragment	14.38	AAI-based	NA	No	NA
Station102_DCM_ALL_assembly_NODE_4018_length_8159_cov_9.700148	8159	Low-quality	Genome-fragment	16.12	AAI-based	0	No	NA
Station155_MES_ALL_assembly_NODE_14934_length_8610_cov_3.765751	8610	Low-quality	Genome-fragment	16.62	AAI-based	0	No	NA
Station155_DCM_ALL_assembly_NODE_11231_length_8550_cov_5.547852	8550	Low-quality	Genome-fragment	16.52	AAI-based	0	No	NA
Station78_SUR_ALL_assembly_NODE_4851_length_5686_cov_2.522110	5686	Low-quality	Genome-fragment	5	HMM-based	0	No	NA
Station102_DCM_ALL_assembly_NODE_3168_length_9526_cov_10.740893	9526	Low-quality	Genome-fragment	5.03	AAI-based	0	No	NA
Station125_SUR_ALL_assembly_NODE_3283_length_7580_cov_109.517874	7580	Low-quality	Genome-fragment	3.86	AAI-based	0	No	NA
Station155_DCM_ALL_assembly_NODE_18408_length_5755_cov_12.956667	5755	Low-quality	Genome-fragment	3.05	AAI-based	0	No	NA
Station109_SUR_ALL_assembly_NODE_6105_length_6453_cov_15.055486	6453	Low-quality	Genome-fragment	3.17	AAI-based	0	No	NA
Station137_SUR_ALL_assembly_NODE_4225_length_5525_cov_4.670750	5525	Low-quality	Genome-fragment	2.65	AAI-based	0	No	NA
Station36_SUR_ALL_assembly_NODE_4095_length_5432_cov_332.550865	5432	Low-quality	Genome-fragment	2.6	AAI-based	0	No	NA
Station36_DCM_ALL_assembly_NODE_4532_length_5189_cov_249.529412	5189	Low-quality	Genome-fragment	2.43	AAI-based	0	No	NA
Station36_DCM_ALL_assembly_NODE_3124_length_6491_cov_240.307955	6491	Low-quality	Genome-fragment	3.01	AAI-based	0	No	NA
Station125_SUR_ALL_assembly_NODE_4687_length_5833_cov_51.751471	5833	Low-quality	Genome-fragment	2.9	AAI-based	0	No	NA
Station67_SUR_ALL_assembly_NODE_695_length_28117_cov_69.202053	28117	Medium-quality	Genome-fragment	52.27	AAI-based	0	No	NA
Station158_DCM_ALL_assembly_NODE_8667_length_10591_cov_37.734150	10591	Low-quality	Genome-fragment	19.69	AAI-based	0	No	NA
Station158_SUR_ALL_assembly_NODE_10138_length_10247_cov_14.185145	10247	Low-quality	Genome-fragment	19.05	AAI-based	0	No	NA
Station210_SUR_ALL_assembly_NODE_9058_length_13730_cov_6.148885	13730	Low-quality	Genome-fragment	25.52	AAI-based	0	No	NA
Station196_SUR_ALL_assembly_NODE_6528_length_9445_cov_41.314377	9445	Low-quality	Genome-fragment	17.56	AAI-based	0	No	NA
Station65_DCM_ALL_assembly_NODE_1272_length_19038_cov_7.287310	19038	Low-quality	Genome-fragment	35.39	AAI-based	0	No	NA
Station194_SUR_ALL_assembly_NODE_12058_length_6120_cov_5.928112	6120	Low-quality	Genome-fragment	11.38	AAI-based	0	No	NA
Station193_SUR_ALL_assembly_NODE_13881_length_5548_cov_3.576552	5548	Low-quality	Genome-fragment	10.31	AAI-based	0	No	NA
Station194_DCM_ALL_assembly_NODE_7168_length_9848_cov_2.761258	9848	Low-quality	Genome-fragment	18.31	AAI-based	0	No	NA
Station102_DCM_ALL_assembly_NODE_3335_length_9185_cov_2.257393	9185	Low-quality	Genome-fragment	4.7	AAI-based	NA	No	NA
Station58_DCM_ALL_assembly_NODE_138_length_40657_cov_6.940052	40657	Low-quality	Genome-fragment	21.91	AAI-based	0	No	NA
Station102_MES_ALL_assembly_NODE_4207_length_7589_cov_2.046589	7589	Low-quality	Genome-fragment	3.89	AAI-based	0	No	NA
Station102_DCM_ALL_assembly_NODE_5434_length_6634_cov_2.221310	6634	Low-quality	Genome-fragment	3.63	AAI-based	0	No	NA
Station102_MES_ALL_assembly_NODE_6468_length_5530_cov_2.039269	5530	Low-quality	Genome-fragment	3	AAI-based	0	No	NA
Station102_MES_ALL_assembly_NODE_7408_length_5012_cov_1.747226	5012	Low-quality	Genome-fragment	2.74	AAI-based	0	No	NA
Station58_DCM_ALL_assembly_NODE_1244_length_14378_cov_4.238916	14378	Low-quality	Genome-fragment	7.82	AAI-based	0	No	NA
Station34_SUR_ALL_assembly_NODE_4478_length_7863_cov_2.266393	7863	Low-quality	Genome-fragment	4.24	AAI-based	0	No	NA
Station72_DCM_ALL_assembly_NODE_1222_length_15892_cov_3.168024	15892	Low-quality	Genome-fragment	8.57	AAI-based	0	No	NA
Station210_SUR_ALL_assembly_NODE_9413_length_13312_cov_2845.736290	13312	Low-quality	Genome-fragment	39.38	AAI-based	0	No	NA
Station67_SUR_ALL_assembly_NODE_6172_length_6355_cov_7.010317	6355	Low-quality	Genome-fragment	18.86	AAI-based	0	No	NA
Station209_MES_ALL_assembly_NODE_20950_length_5942_cov_60.597418	5942	Low-quality	Genome-fragment	20.64	AAI-based	0	No	NA
Station168_IZZ_ALL_assembly_NODE_22368_length_6170_cov_17.885200	6170	Low-quality	Genome-fragment	18.3	AAI-based	0	No	NA
Station175_SUR_ALL_assembly_NODE_21368_length_6389_cov_66.506631	6389	Low-quality	Genome-fragment	18.87	AAI-based	0	No	NA
Station82_SUR_COMBINED_FINAL_NODE_11146_length_5083_cov_5.357399	5083	Low-quality	Genome-fragment	15.24	AAI-based	0	No	NA
Station210_MES_ALL_assembly_NODE_14554_length_5594_cov_76.680809	5594	Low-quality	Genome-fragment	16.53	AAI-based	0	No	NA
Station67_SUR_ALL_assembly_NODE_7668_length_5422_cov_22.425936	5422	Low-quality	Genome-fragment	17.74	AAI-based	0	No	NA
Station85_MES_COMBINED_FINAL_NODE_14157_length_6178_cov_10.965050	6178	Low-quality	Genome-fragment	18.35	AAI-based	0	No	NA
Station68_SUR_ALL_assembly_NODE_2262_length_13945_cov_9.186537	13945	Low-quality	Genome-fragment	21.34	AAI-based	0	No	NA
Station68_DCM_ALL_assembly_NODE_1322_length_12757_cov_29.917729	12757	Low-quality	Genome-fragment	19.53	AAI-based	0	No	NA
Station102_DCM_ALL_assembly_NODE_5892_length_6270_cov_2.397426	6270	Low-quality	Genome-fragment	9.47	AAI-based	0	No	NA
Station137_DCM_ALL_assembly_NODE_745_length_15897_cov_4.648655	15897	Low-quality	Genome-fragment	24.05	AAI-based	0	No	NA
Station138_DCM_ALL_assembly_NODE_1975_length_9150_cov_3.133040	9150	Low-quality	Genome-fragment	13.97	AAI-based	0	No	NA
Station25_DCM_ALL_assembly_NODE_8215_length_5569_cov_2.213094	5569	Low-quality	Genome-fragment	8.4	AAI-based	0	No	NA
Station18_DCM_ALL_assembly_NODE_2149_length_9187_cov_5.377464	9187	Low-quality	Genome-fragment	14.07	AAI-based	0	No	NA
Station23_DCM_ALL_assembly_NODE_7814_length_5284_cov_2.413272	5284	Low-quality	Genome-fragment	8.1	AAI-based	0	No	NA
Station25_DCM_ALL_assembly_NODE_8390_length_5494_cov_2.838941	5494	Low-quality	Genome-fragment	8.41	AAI-based	NA	No	NA
Station155_MES_ALL_assembly_NODE_2465_length_32596_cov_38.691773	32596	High-quality	High-quality	95.57	AAI-based	0	No	NA
Station158_DCM_ALL_assembly_NODE_1991_length_33377_cov_33.197977	33377	High-quality	High-quality	97.85	AAI-based	0	No	NA
Station155_DCM_ALL_assembly_NODE_7575_length_11645_cov_9.301467	11645	Low-quality	Genome-fragment	34.13	AAI-based	0	No	NA
Station158_SUR_ALL_assembly_NODE_2306_length_34269_cov_18.191033	34269	Complete	High-quality	94.6	AAI-based	0	No	49-bp-DTR
Station82_SUR_COMBINED_FINAL_NODE_3330_length_12704_cov_4.982133	12704	Low-quality	Genome-fragment	37.25	AAI-based	0	No	NA
Station82_DCM_COMBINED_FINAL_NODE_4881_length_9608_cov_7.182037	9608	Low-quality	Genome-fragment	28.18	AAI-based	0	No	NA
Station155_DCM_ALL_assembly_NODE_16109_length_6423_cov_6.667714	6423	Low-quality	Genome-fragment	18.8	AAI-based	0	No	NA
Station82_SUR_COMBINED_FINAL_NODE_2261_length_17015_cov_4.474410	17015	Low-quality	Genome-fragment	49.9	AAI-based	0	No	NA
Station82_DCM_COMBINED_FINAL_NODE_3499_length_12647_cov_8.588787	12647	Low-quality	Genome-fragment	37.09	AAI-based	0	No	NA
Station18_DCM_ALL_assembly_NODE_1110_length_14139_cov_5.153508	14139	Low-quality	Genome-fragment	26.65	AAI-based	0	No	NA
Station102_DCM_ALL_assembly_NODE_4725_length_7293_cov_2.366538	7293	Not-determined	Genome-fragment	NA	NA	NA	No	NA
Station68_DCM_ALL_assembly_NODE_3639_length_7131_cov_3.484454	7131	Low-quality	Genome-fragment	12.87	AAI-based	NA	No	NA
Station155_DCM_ALL_assembly_NODE_4081_length_19409_cov_15.373205	19409	Low-quality	Genome-fragment	34.77	AAI-based	0	No	NA
Station102_DCM_ALL_assembly_NODE_5673_length_6430_cov_5.452392	6430	Low-quality	Genome-fragment	14.02	AAI-based	0	No	NA
Station102_SUR_ALL_assembly_NODE_3639_length_7070_cov_5.686101	7070	Low-quality	Genome-fragment	15.03	AAI-based	0	No	NA
Station102_MES_ALL_assembly_NODE_6978_length_5249_cov_3.372930	5249	Low-quality	Genome-fragment	11.25	AAI-based	0	No	NA
Station155_MES_ALL_assembly_NODE_19186_length_7083_cov_9.439528	7083	Low-quality	Genome-fragment	12.8	AAI-based	0	No	NA
Station68_DCM_ALL_assembly_NODE_4833_length_5991_cov_4.578336	5991	Low-quality	Genome-fragment	10.88	AAI-based	0	No	NA
Station102_DCM_ALL_assembly_NODE_3678_length_8581_cov_4.301665	8581	Low-quality	Genome-fragment	10	HMM-based	0	No	NA
Station155_DCM_ALL_assembly_NODE_7281_length_12020_cov_14.923109	12020	Low-quality	Genome-fragment	17.79	AAI-based	0	No	NA
Station67_SUR_ALL_assembly_NODE_858_length_24691_cov_23.125710	24691	Medium-quality	Genome-fragment	52.78	AAI-based	0	No	NA
Station66_SUR_ALL_assembly_NODE_789_length_25520_cov_16.964500	25520	Medium-quality	Genome-fragment	55.15	AAI-based	0	No	NA
Station66_DCM_ALL_assembly_NODE_799_length_25520_cov_12.410760	25520	Medium-quality	Genome-fragment	55.15	AAI-based	0	No	NA
Station66_SUR_ALL_assembly_NODE_2917_length_9497_cov_2.813175	9497	Low-quality	Genome-fragment	10	HMM-based	0	No	NA
Station155_DCM_ALL_assembly_NODE_13353_length_7464_cov_12.067216	7464	Low-quality	Genome-fragment	10	HMM-based	0	No	NA
Station82_SUR_COMBINED_FINAL_NODE_5588_length_8533_cov_20.462255	8533	Low-quality	Genome-fragment	15	HMM-based	0	No	NA
Station82_DCM_COMBINED_FINAL_NODE_5636_length_8533_cov_7.705709	8533	Low-quality	Genome-fragment	15	HMM-based	0	No	NA
Station102_DCM_ALL_assembly_NODE_3817_length_8415_cov_2.422368	8415	Low-quality	Genome-fragment	0	HMM-based	0	No	NA
Station210_SUR_ALL_assembly_NODE_11240_length_11538_cov_40.556736	11538	Low-quality	Genome-fragment	18.04	AAI-based	0	No	NA
Station210_MES_ALL_assembly_NODE_7721_length_9998_cov_3.638841	9998	Low-quality	Genome-fragment	15.63	AAI-based	0	No	NA
Station209_MES_ALL_assembly_NODE_5960_length_16181_cov_18.958204	16181	Low-quality	Genome-fragment	25.22	AAI-based	0	No	NA
Station191_SUR_ALL_assembly_NODE_5959_length_8604_cov_16.817289	8604	Low-quality	Genome-fragment	13.41	AAI-based	0	No	NA
Station201_SUR_ALL_assembly_NODE_12515_length_6904_cov_6.718937	6904	Low-quality	Genome-fragment	10.72	AAI-based	0	No	NA
Station82_SUR_COMBINED_FINAL_NODE_2179_length_17513_cov_64.578188	17513	Low-quality	Genome-fragment	27.2	AAI-based	0	No	NA
Station82_SUR_COMBINED_FINAL_NODE_2173_length_17543_cov_64.741880	17543	Low-quality	Genome-fragment	27.25	AAI-based	0	No	NA
Station82_DCM_COMBINED_FINAL_NODE_1711_length_21613_cov_52.832035	21613	Low-quality	Genome-fragment	33.78	AAI-based	0	No	NA
Station102_DCM_ALL_assembly_NODE_3888_length_8330_cov_3.917341	8330	Low-quality	Genome-fragment	16.01	AAI-based	0	No	NA
Station23_DCM_ALL_assembly_NODE_5471_length_6601_cov_7.634433	6601	Not-determined	Genome-fragment	NA	NA	NA	No	NA
Station25_DCM_ALL_assembly_NODE_6607_length_6417_cov_3.716756	6417	Not-determined	Genome-fragment	NA	NA	NA	No	NA
Station30_DCM_ALL_assembly_NODE_3953_length_6945_cov_10.544122	6945	Low-quality	Genome-fragment	10	HMM-based	0	No	NA
Station25_SUR_ALL_assembly_NODE_4185_length_8515_cov_5.139835	8515	Low-quality	Genome-fragment	15.92	AAI-based	0	No	NA
Station25_SUR_ALL_assembly_NODE_8734_length_5087_cov_6.908585	5087	Low-quality	Genome-fragment	5	HMM-based	0	No	NA
Station22_SUR_ALL_assembly_NODE_7402_length_6321_cov_5.720236	6321	Not-determined	Genome-fragment	NA	NA	NA	No	NA
Station23_DCM_ALL_assembly_NODE_5962_length_6274_cov_14.229137	6274	Not-determined	Genome-fragment	NA	NA	NA	No	NA
Station30_DCM_ALL_assembly_NODE_4570_length_6270_cov_3.937892	6270	Low-quality	Genome-fragment	0	HMM-based	0	No	NA
Station102_DCM_ALL_assembly_NODE_3906_length_8297_cov_2.650206	8297	Low-quality	Genome-fragment	9.5	AAI-based	0	No	NA
Station18_DCM_ALL_assembly_NODE_28_length_86544_cov_6.236203	86544	High-quality	High-quality	98.81	AAI-based	0	No	NA
Station138_DCM_ALL_assembly_NODE_362_length_23617_cov_6.165818	23617	Low-quality	Genome-fragment	27.46	AAI-based	0	No	NA
Station41_DCM_ALL_assembly_NODE_2050_length_9505_cov_9.440952	9505	Low-quality	Genome-fragment	13.59	AAI-based	0	No	NA
Station123_MXL_ALL_assembly_NODE_1393_length_20999_cov_3.795502	20999	Low-quality	Genome-fragment	24.43	AAI-based	0	No	NA
Station138_DCM_ALL_assembly_NODE_3842_length_6293_cov_3.065085	6293	Not-determined	Genome-fragment	NA	NA	NA	No	NA
Station41_DCM_ALL_assembly_NODE_1717_length_10504_cov_10.789358	10504	Low-quality	Genome-fragment	12.2	AAI-based	0	No	NA
Station123_MXL_ALL_assembly_NODE_8930_length_5262_cov_3.927790	5262	Low-quality	Genome-fragment	6.11	AAI-based	0	No	NA
Station138_DCM_ALL_assembly_NODE_2715_length_7637_cov_5.731601	7637	Low-quality	Genome-fragment	8.87	AAI-based	0	No	NA
Station102_DCM_ALL_assembly_NODE_4229_length_7878_cov_7.262176	7878	Low-quality	Genome-fragment	8.95	AAI-based	0	No	NA
Station137_SUR_ALL_assembly_NODE_2371_length_7937_cov_4.616087	7937	Low-quality	Genome-fragment	9.01	AAI-based	0	No	NA
Station102_MES_ALL_assembly_NODE_2335_length_11574_cov_2.287438	11574	Low-quality	Genome-fragment	12.97	AAI-based	0	No	NA
Station102_SUR_ALL_assembly_NODE_5194_length_5484_cov_2.542826	5484	Low-quality	Genome-fragment	6.24	AAI-based	0	No	NA
Station137_SUR_ALL_assembly_NODE_655_length_17967_cov_5.824810	17967	Low-quality	Genome-fragment	19.56	AAI-based	0	No	NA
Station102_DCM_ALL_assembly_NODE_7034_length_5565_cov_6.403267	5565	Low-quality	Genome-fragment	6.05	AAI-based	NA	No	NA
Station102_DCM_ALL_assembly_NODE_8118_length_5039_cov_6.449037	5039	Low-quality	Genome-fragment	5.48	AAI-based	NA	No	NA
Station102_SUR_ALL_assembly_NODE_2136_length_10090_cov_3.166517	10090	Low-quality	Genome-fragment	10.91	AAI-based	0	No	NA
Station102_MES_ALL_assembly_NODE_6781_length_5363_cov_2.485870	5363	Low-quality	Genome-fragment	5.75	AAI-based	0	No	NA
Station102_DCM_ALL_assembly_NODE_4275_length_7818_cov_2.965735	7818	Low-quality	Genome-fragment	0	HMM-based	0	No	NA
Station155_MES_ALL_assembly_NODE_20688_length_6697_cov_10.041704	6697	Low-quality	Genome-fragment	3.59	AAI-based	0	No	NA
Station72_DCM_ALL_assembly_NODE_685_length_22697_cov_5.135412	22697	Low-quality	Genome-fragment	10	HMM-based	0	No	NA
Station41_DCM_ALL_assembly_NODE_4206_length_6184_cov_7.544787	6184	Low-quality	Genome-fragment	0	HMM-based	0	No	NA
Station122_SUR_ALL_assembly_NODE_1865_length_10856_cov_4.163226	10856	Low-quality	Genome-fragment	0	HMM-based	0	No	NA
Station123_SUR_ALL_assembly_NODE_6889_length_5156_cov_2.618310	5156	Low-quality	Genome-fragment	2.77	AAI-based	0	No	NA
Station178_SUR_ALL_assembly_NODE_20083_length_5464_cov_3.250508	5464	Low-quality	Genome-fragment	0	HMM-based	0	No	NA
Station168_DCM_ALL_assembly_NODE_23405_length_5222_cov_4.342752	5222	Low-quality	Genome-fragment	2.81	AAI-based	0	No	NA
Station85_DCM_COMBINED_FINAL_NODE_11315_length_6151_cov_11.097441	6151	Low-quality	Genome-fragment	3.31	AAI-based	0	No	NA
Station168_IZZ_ALL_assembly_NODE_8423_length_13914_cov_4.006783	13914	Low-quality	Genome-fragment	5	HMM-based	0	No	NA
Station67_SUR_ALL_assembly_NODE_5179_length_7213_cov_3.219056	7213	Low-quality	Genome-fragment	0	HMM-based	0	No	NA
Station155_MES_ALL_assembly_NODE_23750_length_6038_cov_4.650008	6038	Not-determined	Genome-fragment	NA	NA	NA	No	NA
Station158_DCM_ALL_assembly_NODE_14161_length_7076_cov_3.597921	7076	Not-determined	Genome-fragment	NA	NA	NA	No	NA
Station18_SUR_ALL_assembly_NODE_2979_length_8793_cov_7.253605	8793	Low-quality	Genome-fragment	0	HMM-based	0	No	NA
Station210_MES_ALL_assembly_NODE_13927_length_5824_cov_4.187728	5824	Low-quality	Genome-fragment	0	HMM-based	0	No	NA
Station18_DCM_ALL_assembly_NODE_4247_length_5691_cov_6.379347	5691	Low-quality	Genome-fragment	0	HMM-based	0	No	NA
Station209_SUR_ALL_assembly_NODE_25073_length_5135_cov_2.967520	5135	Low-quality	Genome-fragment	0	HMM-based	0	No	NA
Station66_DCM_ALL_assembly_NODE_1943_length_12893_cov_18.434258	12893	Not-determined	Genome-fragment	NA	NA	NA	No	NA
Station102_DCM_ALL_assembly_NODE_4365_length_7722_cov_4.315508	7722	Low-quality	Genome-fragment	7.06	AAI-based	0	No	NA
Station102_MES_ALL_assembly_NODE_5919_length_5925_cov_8.711755	5925	Low-quality	Genome-fragment	5.92	AAI-based	0	No	NA
Station109_SUR_ALL_assembly_NODE_3525_length_9347_cov_17.663151	9347	Low-quality	Genome-fragment	10.6	AAI-based	0	No	NA
Station109_DCM_ALL_assembly_NODE_2820_length_7652_cov_35.575622	7652	Low-quality	Genome-fragment	8.64	AAI-based	0	No	NA
Station137_SUR_ALL_assembly_NODE_1959_length_8886_cov_4.041105	8886	Low-quality	Genome-fragment	9.13	AAI-based	9.01	Yes	NA
Station102_SUR_SMARTER_KIT_NODE_2002_length_5637_cov_6.267467	5637	Low-quality	Genome-fragment	4.91	AAI-based	0	No	NA
Station109_DCM_ALL_assembly_NODE_1860_length_10096_cov_35.630515	10096	Low-quality	Genome-fragment	0	HMM-based	0	No	NA
Station109_SUR_ALL_assembly_NODE_2957_length_10560_cov_16.928129	10560	Low-quality	Genome-fragment	0	HMM-based	0	No	NA
Station11_SUR_ALL_assembly_NODE_188_length_18728_cov_5.637926	18728	Low-quality	Genome-fragment	14.96	AAI-based	0	No	NA
Station109_SUR_ALL_assembly_NODE_2221_length_12748_cov_2.884582	12748	Low-quality	Genome-fragment	27.09	AAI-based	0	No	NA
Station102_MES_ALL_assembly_NODE_1493_length_15925_cov_3.214241	15925	Low-quality	Genome-fragment	31.17	AAI-based	0	No	NA
Station109_DCM_ALL_assembly_NODE_1232_length_13164_cov_12.289419	13164	Low-quality	Genome-fragment	27.58	AAI-based	0	No	NA
Station109_SUR_ALL_assembly_NODE_2119_length_13184_cov_2.890014	13184	Low-quality	Genome-fragment	23.26	AAI-based	0	No	NA
Station137_SUR_ALL_assembly_NODE_4542_length_5304_cov_3.036007	5304	Low-quality	Genome-fragment	10.89	AAI-based	0	No	NA
Station109_DCM_ALL_assembly_NODE_4876_length_5450_cov_11.328082	5450	Low-quality	Genome-fragment	9.61	AAI-based	0	No	NA
Station109_DCM_ALL_assembly_NODE_2351_length_8662_cov_12.489834	8662	Low-quality	Genome-fragment	17.82	AAI-based	0	No	NA
Station102_MES_ALL_assembly_NODE_6195_length_5717_cov_2.717768	5717	Low-quality	Genome-fragment	12.95	AAI-based	0	No	NA
Station109_SUR_ALL_assembly_NODE_2945_length_10593_cov_3.204783	10593	Low-quality	Genome-fragment	21.41	AAI-based	0	No	NA
Station102_MES_ALL_assembly_NODE_6005_length_5858_cov_4.434775	5858	Low-quality	Genome-fragment	0	HMM-based	0	No	NA
Station72_SUR_ALL_assembly_NODE_1682_length_11642_cov_2.850695	11642	Low-quality	Genome-fragment	5	HMM-based	NA	No	NA
Station67_SUR_ALL_assembly_NODE_5621_length_6797_cov_14.432958	6797	Low-quality	Genome-fragment	0	HMM-based	0	No	NA
Station155_DCM_ALL_assembly_NODE_5194_length_15881_cov_8.686276	15881	Low-quality	Genome-fragment	5	HMM-based	0	No	NA
Station122_SUR_ALL_assembly_NODE_1356_length_13724_cov_5.919745	13724	Low-quality	Genome-fragment	5	HMM-based	0	No	NA
Station124_SUR_ALL_assembly_NODE_3540_length_7934_cov_3.574565	7934	Low-quality	Genome-fragment	0	HMM-based	0	No	NA
Station124_SUR_ALL_assembly_NODE_6344_length_5387_cov_3.811140	5387	Low-quality	Genome-fragment	0	HMM-based	0	No	NA
Station72_SUR_ALL_assembly_NODE_5566_length_5627_cov_2.833632	5627	Low-quality	Genome-fragment	0	HMM-based	0	No	NA
Station38_SUR_ALL_assembly_NODE_3238_length_5955_cov_3.150339	5955	Not-determined	Genome-fragment	NA	NA	NA	No	NA
Station102_DCM_ALL_assembly_NODE_4450_length_7608_cov_3.406064	7608	Not-determined	Genome-fragment	NA	NA	NA	No	NA
Station102_SUR_ALL_assembly_NODE_2278_length_9679_cov_38.645677	9679	Low-quality	Genome-fragment	12.81	AAI-based	NA	No	NA
Station102_MES_ALL_assembly_NODE_4346_length_7394_cov_18.100014	7394	Not-determined	Genome-fragment	NA	NA	NA	No	NA
Station102_SUR_SMARTER_KIT_NODE_1562_length_6538_cov_19.238778	6538	Not-determined	Genome-fragment	NA	NA	NA	No	NA
Station155_DCM_ALL_assembly_NODE_8938_length_10223_cov_4.574449	10223	Low-quality	Genome-fragment	13.02	AAI-based	NA	No	NA
Station70_SUR_ALL_assembly_NODE_7869_length_5490_cov_13.750322	5490	Not-determined	Genome-fragment	NA	NA	NA	No	NA
Station102_SUR_ALL_assembly_NODE_5608_length_5195_cov_96.614397	5195	Low-quality	Genome-fragment	6.88	AAI-based	NA	No	NA
Station125_SUR_ALL_assembly_NODE_4396_length_6092_cov_5.742090	6092	Not-determined	Genome-fragment	NA	NA	NA	No	NA
Station102_MES_ALL_assembly_NODE_6439_length_5544_cov_83.437785	5544	Low-quality	Genome-fragment	7.57	AAI-based	NA	No	NA
Station102_DCM_ALL_assembly_NODE_4504_length_7541_cov_5.686481	7541	Low-quality	Genome-fragment	15	HMM-based	0	No	NA
Station196_SUR_ALL_assembly_NODE_15966_length_5128_cov_4.735856	5128	Low-quality	Genome-fragment	15.3	AAI-based	0	No	NA
Station193_SUR_ALL_assembly_NODE_14076_length_5492_cov_9.007173	5492	Low-quality	Genome-fragment	16.38	AAI-based	0	No	NA
Station194_SUR_ALL_assembly_NODE_12009_length_6136_cov_6.232692	6136	Low-quality	Genome-fragment	18.14	AAI-based	0	No	NA
Station155_MES_ALL_assembly_NODE_26984_length_5478_cov_77.772082	5478	Low-quality	Genome-fragment	16.27	AAI-based	0	No	NA
Station206_MES_ALL_assembly_NODE_18306_length_6432_cov_42.099263	6432	Low-quality	Genome-fragment	18.99	AAI-based	0	No	NA
Station155_DCM_ALL_assembly_NODE_19045_length_5602_cov_113.697494	5602	Low-quality	Genome-fragment	16.94	AAI-based	0	No	NA
Station163_SUR_ALL_assembly_NODE_10193_length_5660_cov_9.474755	5660	Low-quality	Genome-fragment	16.79	AAI-based	0	No	NA
Station206_SUR_ALL_assembly_NODE_14071_length_6328_cov_5.949307	6328	Low-quality	Genome-fragment	18.86	AAI-based	0	No	NA
Station155_DCM_ALL_assembly_NODE_6794_length_12741_cov_13.285590	12741	Low-quality	Genome-fragment	23.05	AAI-based	0	No	NA
Station209_SUR_ALL_assembly_NODE_10708_length_9754_cov_7.131457	9754	Low-quality	Genome-fragment	17.28	AAI-based	0	No	NA
Station209_MES_ALL_assembly_NODE_8266_length_12514_cov_13.226663	12514	Low-quality	Genome-fragment	22.62	AAI-based	0	No	NA
Station23_DCM_ALL_assembly_NODE_7315_length_5497_cov_18.852811	5497	Low-quality	Genome-fragment	5	HMM-based	0	No	NA
Station22_SUR_ALL_assembly_NODE_8875_length_5615_cov_9.921583	5615	Low-quality	Genome-fragment	10.13	AAI-based	0	No	NA
Station155_MES_ALL_assembly_NODE_22903_length_6207_cov_7.621749	6207	Low-quality	Genome-fragment	11.19	AAI-based	0	No	NA
Station25_SUR_ALL_assembly_NODE_2127_length_13229_cov_6.251328	13229	Low-quality	Genome-fragment	23.91	AAI-based	0	No	NA
Station208_SUR_ALL_assembly_NODE_10361_length_6361_cov_11.695687	6361	Low-quality	Genome-fragment	11.34	AAI-based	0	No	NA
Station205_MES_ALL_assembly_NODE_18721_length_5564_cov_6.527137	5564	Low-quality	Genome-fragment	9.92	AAI-based	NA	No	NA
Station102_DCM_ALL_assembly_NODE_4713_length_7313_cov_6.538578	7313	Low-quality	Genome-fragment	10.36	AAI-based	0	No	NA
Station137_DCM_ALL_assembly_NODE_3498_length_6475_cov_9.175234	6475	Low-quality	Genome-fragment	9.18	AAI-based	0	No	NA
Station72_DCM_ALL_assembly_NODE_151_length_45558_cov_93.686834	45558	Medium-quality	Genome-fragment	64.73	AAI-based	0	No	NA
Station137_DCM_ALL_assembly_NODE_4227_length_5780_cov_7.111616	5780	Low-quality	Genome-fragment	8.2	AAI-based	0	No	NA
Station102_DCM_ALL_assembly_NODE_6459_length_5900_cov_8.033020	5900	Low-quality	Genome-fragment	8.35	AAI-based	NA	No	NA
Station33_SUR_ALL_assembly_NODE_6124_length_5912_cov_9.702237	5912	Low-quality	Genome-fragment	8.37	AAI-based	NA	No	NA
Station102_DCM_ALL_assembly_NODE_8155_length_5024_cov_8.236466	5024	Low-quality	Genome-fragment	7.12	AAI-based	NA	No	NA
Station111_DCM_ALL_assembly_NODE_3651_length_8174_cov_3.178224	8174	Low-quality	Genome-fragment	11.56	AAI-based	NA	No	NA
Station137_DCM_ALL_assembly_NODE_3588_length_6390_cov_4.769061	6390	Low-quality	Genome-fragment	0	HMM-based	0	No	NA
Station102_DCM_ALL_assembly_NODE_4814_length_7195_cov_9.429272	7195	Not-determined	Genome-fragment	NA	NA	NA	No	NA
Station124_MXL_ALL_assembly_NODE_5191_length_6185_cov_2.988254	6185	Not-determined	Genome-fragment	NA	NA	NA	No	NA
Station125_MXL_ALL_assembly_NODE_1335_length_21061_cov_163.870846	21061	Medium-quality	Genome-fragment	55.23	AAI-based	0	No	NA
Station102_DCM_ALL_assembly_NODE_7520_length_5292_cov_11.211953	5292	Low-quality	Genome-fragment	13.33	AAI-based	0	No	NA
Station39_MES_ALL_assembly_NODE_443_length_26560_cov_6.873118	26560	Medium-quality	Genome-fragment	65.56	AAI-based	0	No	NA
Station39_MES_COMBINED_FINAL_NODE_1638_length_25541_cov_36.268108	25541	Medium-quality	Genome-fragment	63	AAI-based	0	No	NA
Station42_DCM_ALL_assembly_NODE_1966_length_12913_cov_5.859232	12913	Low-quality	Genome-fragment	32.03	AAI-based	0	No	NA
Station125_MXL_ALL_assembly_NODE_3149_length_9691_cov_3.157015	9691	Low-quality	Genome-fragment	25.42	AAI-based	0	No	NA
Station39_MES_ALL_assembly_NODE_1743_length_10398_cov_6.117954	10398	Low-quality	Genome-fragment	27.27	AAI-based	0	No	NA
Station194_DCM_ALL_assembly_NODE_11940_length_6792_cov_14.784325	6792	Low-quality	Genome-fragment	13.3	AAI-based	0	No	NA
Station205_MES_ALL_assembly_NODE_6678_length_10856_cov_19.482548	10856	Low-quality	Genome-fragment	21.13	AAI-based	0	No	NA
Station206_SUR_ALL_assembly_NODE_14488_length_6208_cov_2.649602	6208	Low-quality	Genome-fragment	5	HMM-based	0	No	NA
Station201_DCM_ALL_assembly_NODE_19084_length_5852_cov_7.228394	5852	Low-quality	Genome-fragment	5	HMM-based	0	No	NA
Station193_SUR_ALL_assembly_NODE_4689_length_11805_cov_7.675660	11805	Low-quality	Genome-fragment	22.77	AAI-based	0	No	NA
Station196_SUR_ALL_assembly_NODE_5214_length_11084_cov_7.244809	11084	Low-quality	Genome-fragment	21.67	AAI-based	0	No	NA
Station191_SUR_ALL_assembly_NODE_4842_length_9867_cov_11.318182	9867	Low-quality	Genome-fragment	19.09	AAI-based	0	No	NA
Station194_SUR_ALL_assembly_NODE_5248_length_10404_cov_9.109189	10404	Low-quality	Genome-fragment	20.29	AAI-based	0	No	NA
Station194_DCM_ALL_assembly_NODE_13856_length_6121_cov_24.148038	6121	Low-quality	Genome-fragment	11.95	AAI-based	0	No	NA
Station102_DCM_ALL_assembly_NODE_4984_length_7026_cov_11.272845	7026	Low-quality	Genome-fragment	14.24	AAI-based	0	No	NA
Station102_SUR_ALL_assembly_NODE_2544_length_8994_cov_2.118693	8994	Low-quality	Genome-fragment	10	HMM-based	0	No	NA
Station155_MES_ALL_assembly_NODE_27118_length_5456_cov_14.190150	5456	Low-quality	Genome-fragment	10	HMM-based	0	No	NA
Station22_SUR_ALL_assembly_NODE_3293_length_10723_cov_4.359674	10723	Low-quality	Genome-fragment	15	HMM-based	0	No	NA
Station67_SUR_ALL_assembly_NODE_7912_length_5288_cov_2.114084	5288	Low-quality	Genome-fragment	5	HMM-based	0	No	NA
Station189_MES_ALL_assembly_NODE_20217_length_6350_cov_16.239396	6350	Low-quality	Genome-fragment	5	HMM-based	0	No	NA
Station168_IZZ_ALL_assembly_NODE_12779_length_9886_cov_4.420913	9886	Low-quality	Genome-fragment	15	HMM-based	0	No	NA
Station168_DCM_ALL_assembly_NODE_22422_length_5408_cov_4.010461	5408	Low-quality	Genome-fragment	5	HMM-based	0	No	NA
Station168_SUR_ALL_assembly_NODE_11372_length_8375_cov_4.431731	8375	Low-quality	Genome-fragment	10	HMM-based	0	No	NA
Station155_DCM_ALL_assembly_NODE_7137_length_12254_cov_13.480285	12254	Low-quality	Genome-fragment	13.06	AAI-based	0	No	NA
Station155_DCM_ALL_assembly_NODE_11643_length_8306_cov_16.540662	8306	Low-quality	Genome-fragment	8.85	AAI-based	0	No	NA
Station155_DCM_ALL_assembly_NODE_7790_length_11392_cov_41.762988	11392	Low-quality	Genome-fragment	12.14	AAI-based	0	No	NA
Station158_DCM_ALL_assembly_NODE_6558_length_13246_cov_3.720643	13246	Low-quality	Genome-fragment	14.12	AAI-based	0	No	NA
Station210_SUR_ALL_assembly_NODE_22487_length_6355_cov_3.660317	6355	Low-quality	Genome-fragment	6.77	AAI-based	0	No	NA
Station210_MES_ALL_assembly_NODE_5668_length_13142_cov_3.049820	13142	Low-quality	Genome-fragment	14.01	AAI-based	0	No	NA
Station155_DCM_ALL_assembly_NODE_13674_length_7326_cov_16.454545	7326	Low-quality	Genome-fragment	7.81	AAI-based	0	No	NA
Station62_SUR_ALL_assembly_NODE_5641_length_6191_cov_3.668351	6191	Low-quality	Genome-fragment	6.6	AAI-based	0	No	NA
Station72_DCM_ALL_assembly_NODE_5868_length_5604_cov_3.593801	5604	Low-quality	Genome-fragment	5.97	AAI-based	0	No	NA
Station102_DCM_ALL_assembly_NODE_5024_length_6983_cov_12.198326	6983	Low-quality	Genome-fragment	19.84	AAI-based	0	No	NA
Station22_SUR_ALL_assembly_NODE_1615_length_16871_cov_14.996551	16871	Low-quality	Genome-fragment	47.69	AAI-based	0	No	NA
Station137_DCM_ALL_assembly_NODE_609_length_17520_cov_5.952305	17520	Low-quality	Genome-fragment	49.65	AAI-based	0	No	NA
Station65_SUR_ALL_assembly_NODE_8499_length_5530_cov_5.990137	5530	Low-quality	Genome-fragment	16	AAI-based	0	No	NA
Station58_DCM_ALL_assembly_NODE_5128_length_5812_cov_3.279312	5812	Low-quality	Genome-fragment	16.94	AAI-based	0	No	NA
Station65_DCM_ALL_assembly_NODE_1633_length_15951_cov_5.444326	15951	Low-quality	Genome-fragment	44.1	AAI-based	0	No	NA
Station58_DCM_ALL_assembly_NODE_2277_length_9802_cov_3.216579	9802	Low-quality	Genome-fragment	27.11	AAI-based	0	No	NA
Station23_DCM_ALL_assembly_NODE_6787_length_5779_cov_8.487072	5779	Not-determined	Genome-fragment	NA	NA	NA	No	NA
Station65_DCM_ALL_assembly_NODE_2293_length_12545_cov_4.425861	12545	Low-quality	Genome-fragment	34.78	AAI-based	0	No	NA
Station102_DCM_ALL_assembly_NODE_5367_length_6690_cov_2.550565	6690	Low-quality	Genome-fragment	13.13	AAI-based	0	No	NA
Station124_MXL_ALL_assembly_NODE_755_length_26313_cov_6.435067	26313	Medium-quality	Genome-fragment	50.7	AAI-based	0	No	NA
Station155_MES_ALL_assembly_NODE_23052_length_6177_cov_6.560601	6177	Low-quality	Genome-fragment	12.01	AAI-based	0	No	NA
Station76_DCM_ALL_assembly_NODE_3343_length_10458_cov_13.641738	10458	Low-quality	Genome-fragment	20.36	AAI-based	0	No	NA
Station123_MXL_ALL_assembly_NODE_4219_length_9166_cov_5.136319	9166	Low-quality	Genome-fragment	17.84	AAI-based	0	No	NA
Station125_MXL_ALL_assembly_NODE_4068_length_7712_cov_4.508946	7712	Low-quality	Genome-fragment	14.94	AAI-based	0	No	NA
Station125_MXL_ALL_assembly_NODE_521_length_37075_cov_4.490951	37075	Medium-quality	Genome-fragment	71.34	AAI-based	0	No	NA
Station155_MES_ALL_assembly_NODE_24171_length_5954_cov_8.730293	5954	Low-quality	Genome-fragment	11.57	AAI-based	0	No	NA
Station125_MXL_ALL_assembly_NODE_4898_length_6532_cov_4.371314	6532	Not-determined	Genome-fragment	NA	NA	NA	No	NA
Station102_DCM_ALL_assembly_NODE_5517_length_6567_cov_3.177211	6567	Low-quality	Genome-fragment	27.03	AAI-based	0	No	NA
Station205_MES_ALL_assembly_NODE_1789_length_24863_cov_3.503386	24863	High-quality	High-quality	102.3	AAI-based	0	No	NA
Station206_SUR_ALL_assembly_NODE_2045_length_25095_cov_81.414856	25095	Complete	High-quality	103.25	AAI-based	0	No	55-bp-ITR
Station210_SUR_ALL_assembly_NODE_13018_length_10187_cov_37.819779	10187	Low-quality	Genome-fragment	41.91	AAI-based	0	No	NA
Station155_DCM_ALL_assembly_NODE_6864_length_12641_cov_4.513030	12641	Medium-quality	Genome-fragment	52	AAI-based	0	No	NA
Station209_MES_ALL_assembly_NODE_7927_length_12941_cov_3.842698	12941	Medium-quality	Genome-fragment	53.24	AAI-based	0	No	NA
Station194_DCM_ALL_assembly_NODE_3433_length_16627_cov_3.670770	16627	Medium-quality	Genome-fragment	68.43	AAI-based	0	No	NA
Station82_DCM_COMBINED_FINAL_NODE_1386_length_25054_cov_19.911996	25054	High-quality	High-quality	103.08	AAI-based	0	No	NA
Station208_SUR_ALL_assembly_NODE_2704_length_16844_cov_4.490083	16844	Medium-quality	Genome-fragment	69.33	AAI-based	0	No	NA
Station67_SUR_ALL_assembly_NODE_5640_length_6784_cov_13.245356	6784	Low-quality	Genome-fragment	10.8	AAI-based	0	No	NA
Station158_MES_ALL_assembly_NODE_19522_length_5595_cov_16.110289	5595	Low-quality	Genome-fragment	9.21	AAI-based	0	No	NA
Station85_SUR_COMBINED_FINAL_NODE_8950_length_5412_cov_199.867650	5412	Low-quality	Genome-fragment	8.61	AAI-based	0	No	NA
Station85_DCM_COMBINED_FINAL_NODE_13767_length_5333_cov_166.965328	5333	Low-quality	Genome-fragment	8.61	AAI-based	0	No	NA
Station206_MES_ALL_assembly_NODE_24194_length_5176_cov_90.631908	5176	Low-quality	Genome-fragment	8.24	AAI-based	NA	No	NA
Station168_IZZ_ALL_assembly_NODE_27489_length_5200_cov_25.454227	5200	Low-quality	Genome-fragment	8.28	AAI-based	NA	No	NA
Station168_DCM_ALL_assembly_NODE_20492_length_5836_cov_17.343020	5836	Low-quality	Genome-fragment	9.29	AAI-based	NA	No	NA
Station168_SUR_ALL_assembly_NODE_18367_length_5498_cov_17.241044	5498	Low-quality	Genome-fragment	8.75	AAI-based	NA	No	NA
Station175_SUR_ALL_assembly_NODE_28474_length_5108_cov_19.549772	5108	Low-quality	Genome-fragment	8.13	AAI-based	NA	No	NA
Station102_DCM_ALL_assembly_NODE_5744_length_6379_cov_2.460626	6379	Low-quality	Genome-fragment	15	HMM-based	0	No	NA
Station155_MES_ALL_assembly_NODE_8660_length_13113_cov_11.424338	13113	Low-quality	Genome-fragment	37.46	AAI-based	0	No	NA
Station155_DCM_ALL_assembly_NODE_2577_length_27370_cov_47.708768	27370	Medium-quality	Genome-fragment	84.03	AAI-based	0	No	NA
Station210_MES_ALL_assembly_NODE_2303_length_27229_cov_3.893244	27229	Medium-quality	Genome-fragment	84.01	AAI-based	0	No	NA
Station155_MES_ALL_assembly_NODE_3243_length_26969_cov_14.337408	26969	Medium-quality	Genome-fragment	82.7	AAI-based	0	No	NA
Station210_SUR_ALL_assembly_NODE_3662_length_27500_cov_3.956896	27500	Medium-quality	Genome-fragment	84.88	AAI-based	0	No	NA
Station209_MES_ALL_assembly_NODE_3065_length_27208_cov_4.815343	27208	Medium-quality	Genome-fragment	83.65	AAI-based	0	No	NA
Station155_MES_ALL_assembly_NODE_20835_length_6663_cov_13.702331	6663	Low-quality	Genome-fragment	21.23	AAI-based	0	No	NA
Station155_MES_ALL_assembly_NODE_27640_length_5382_cov_9.608785	5382	Low-quality	Genome-fragment	5	HMM-based	0	No	NA
Station102_DCM_ALL_assembly_NODE_5799_length_6336_cov_1.663111	6336	Not-determined	Genome-fragment	NA	NA	NA	No	NA
Station155_DCM_ALL_assembly_NODE_5316_length_15547_cov_4.012200	15547	Low-quality	Genome-fragment	37.69	AAI-based	0	No	NA
Station25_DCM_ALL_assembly_NODE_388_length_41184_cov_17.305964	41184	High-quality	High-quality	99.84	AAI-based	0	No	NA
Station23_DCM_ALL_assembly_NODE_3586_length_8532_cov_20.705084	8532	Low-quality	Genome-fragment	20.68	AAI-based	NA	No	NA
Station155_MES_ALL_assembly_NODE_19761_length_6920_cov_4.050983	6920	Low-quality	Genome-fragment	15.63	AAI-based	0	No	NA
Station23_DCM_ALL_assembly_NODE_1830_length_12763_cov_24.176975	12763	Low-quality	Genome-fragment	30.94	AAI-based	0	No	NA
Station22_SUR_ALL_assembly_NODE_8946_length_5590_cov_2.400000	5590	Low-quality	Genome-fragment	12.98	AAI-based	0	No	NA
Station155_DCM_ALL_assembly_NODE_6866_length_12640_cov_3.352006	12640	Low-quality	Genome-fragment	30.64	AAI-based	0	No	NA
Station155_MES_ALL_assembly_NODE_9311_length_12396_cov_2.959971	12396	Low-quality	Genome-fragment	30.05	AAI-based	0	No	NA
Station66_SUR_ALL_assembly_NODE_2963_length_9391_cov_6.792416	9391	Low-quality	Genome-fragment	17.07	AAI-based	0	No	NA
Station68_MES_DO_NOT_POOL_NODE_7429_length_8951_cov_9.207172	8951	Low-quality	Genome-fragment	0	HMM-based	0	No	NA
Station68_MES_COMBINED_FINAL_NODE_8800_length_8519_cov_14.227198	8519	Low-quality	Genome-fragment	14.02	AAI-based	0	No	NA
Station205_MES_ALL_assembly_NODE_12963_length_7078_cov_3.889933	7078	Low-quality	Genome-fragment	0	HMM-based	0	No	NA
Station188_DCM_ALL_assembly_NODE_19319_length_5631_cov_4.227044	5631	Low-quality	Genome-fragment	0	HMM-based	0	No	NA
Station194_DCM_ALL_assembly_NODE_17462_length_5191_cov_2.587422	5191	Low-quality	Genome-fragment	0	HMM-based	0	No	NA
Station66_DCM_ALL_assembly_NODE_3482_length_8539_cov_5.363154	8539	Low-quality	Genome-fragment	16.94	AAI-based	0	No	NA
Station25_DCM_ALL_assembly_NODE_5513_length_7226_cov_3.745642	7226	Low-quality	Genome-fragment	0	HMM-based	0	No	NA
Station39_MES_COMBINED_FINAL_NODE_9514_length_6998_cov_5.291229	6998	Low-quality	Genome-fragment	0	HMM-based	0	No	NA
Station82_SUR_COMBINED_FINAL_NODE_1514_length_22670_cov_15.882954	22670	Low-quality	Genome-fragment	12.09	AAI-based	NA	No	NA
Station205_MES_ALL_assembly_NODE_3047_length_17923_cov_32.431386	17923	Low-quality	Genome-fragment	10.13	AAI-based	NA	No	NA
Station201_MES_ALL_assembly_NODE_6228_length_10768_cov_6.727434	10768	Low-quality	Genome-fragment	6.44	AAI-based	0	No	NA
Station206_SUR_ALL_assembly_NODE_3501_length_17246_cov_124.361119	17246	Low-quality	Genome-fragment	10.33	AAI-based	NA	No	NA
Station193_SUR_ALL_assembly_NODE_7510_length_8531_cov_5.288815	8531	Low-quality	Genome-fragment	4.63	AAI-based	NA	No	NA
Station158_MES_ALL_assembly_NODE_18071_length_5960_cov_4.072481	5960	Low-quality	Genome-fragment	5.25	AAI-based	NA	No	NA
Station205_SUR_ALL_assembly_NODE_6216_length_8734_cov_5.906671	8734	Low-quality	Genome-fragment	6.73	AAI-based	NA	No	NA
Station209_MES_ALL_assembly_NODE_5387_length_17598_cov_6.203614	17598	Low-quality	Genome-fragment	8.59	AAI-based	NA	No	NA
Station210_SUR_ALL_assembly_NODE_24200_length_5979_cov_17.755402	5979	Low-quality	Genome-fragment	3.31	AAI-based	NA	No	NA
Station137_SUR_ALL_assembly_NODE_1503_length_10623_cov_3.843017	10623	Low-quality	Genome-fragment	28.47	AAI-based	0	No	NA
Station102_MES_ALL_assembly_NODE_590_length_30296_cov_4.149830	30296	Medium-quality	Genome-fragment	83.64	AAI-based	0	No	NA
Station102_SUR_SMARTER_KIT_NODE_319_length_16486_cov_6.569838	16486	Low-quality	Genome-fragment	45.62	AAI-based	0	No	NA
Station102_SUR_ALL_assembly_NODE_2427_length_9285_cov_7.385374	9285	Low-quality	Genome-fragment	25.52	AAI-based	0	No	NA
Station102_SUR_ALL_assembly_NODE_1896_length_11019_cov_6.715250	11019	Low-quality	Genome-fragment	29.64	AAI-based	0	No	NA
Station102_SUR_SMARTER_KIT_NODE_1061_length_8208_cov_6.082669	8208	Low-quality	Genome-fragment	22.68	AAI-based	0	No	NA
Station109_DCM_ALL_assembly_NODE_4605_length_5653_cov_4.241515	5653	Low-quality	Genome-fragment	15.21	AAI-based	NA	No	NA
Station102_SUR_SMARTER_KIT_NODE_2419_length_5041_cov_5.001203	5041	Low-quality	Genome-fragment	13.56	AAI-based	NA	No	NA
Station109_SUR_ALL_assembly_NODE_3145_length_10097_cov_5.328719	10097	Low-quality	Genome-fragment	28.01	AAI-based	NA	No	NA
Station205_MES_ALL_assembly_NODE_8604_length_9209_cov_3.350666	9209	Low-quality	Genome-fragment	4.94	AAI-based	0	No	NA
Station102_DCM_ALL_assembly_NODE_6948_length_5617_cov_2.553038	5617	Low-quality	Genome-fragment	3.01	AAI-based	0	No	NA
Station23_DCM_ALL_assembly_NODE_8411_length_5031_cov_6.802854	5031	Low-quality	Genome-fragment	2.69	AAI-based	0	No	NA
Station173_DCM_ALL_assembly_NODE_23006_length_6205_cov_26.413008	6205	Low-quality	Genome-fragment	3.33	AAI-based	0	No	NA
Station168_IZZ_ALL_assembly_NODE_3597_length_26554_cov_16.325333	26554	Low-quality	Genome-fragment	14.23	AAI-based	0	No	NA
Station158_DCM_ALL_assembly_NODE_20773_length_5177_cov_4.059742	5177	Low-quality	Genome-fragment	2.77	AAI-based	0	No	NA
Station188_DCM_ALL_assembly_NODE_20601_length_5362_cov_6.042774	5362	Low-quality	Genome-fragment	2.83	AAI-based	0	No	NA
Station173_DCM_ALL_assembly_NODE_15266_length_8483_cov_20.708709	8483	Low-quality	Genome-fragment	4.54	AAI-based	0	No	NA
Station178_SUR_ALL_assembly_NODE_9979_length_9766_cov_3.133457	9766	Low-quality	Genome-fragment	5.23	AAI-based	0	No	NA
Station102_DCM_ALL_assembly_NODE_6158_length_6081_cov_5.030534	6081	Not-determined	Genome-fragment	NA	NA	NA	No	NA
Station67_SUR_ALL_assembly_NODE_4854_length_7553_cov_3.859429	7553	Low-quality	Genome-fragment	2.26	AAI-based	NA	No	NA
Station109_SUR_ALL_assembly_NODE_6996_length_5855_cov_3.967241	5855	Not-determined	Genome-fragment	NA	NA	NA	No	NA
Station137_SUR_ALL_assembly_NODE_3412_length_6310_cov_5.269065	6310	Not-determined	Genome-fragment	NA	NA	NA	No	NA
Station36_DCM_ALL_assembly_NODE_3340_length_6230_cov_3.187854	6230	Not-determined	Genome-fragment	NA	NA	NA	No	NA
Station38_SUR_ALL_assembly_NODE_2602_length_6841_cov_4.615974	6841	Not-determined	Genome-fragment	NA	NA	NA	No	NA
Station36_SUR_ALL_assembly_NODE_4384_length_5167_cov_3.231416	5167	Not-determined	Genome-fragment	NA	NA	NA	No	NA
Station38_DCM_ALL_assembly_NODE_2747_length_5569_cov_2.370149	5569	Not-determined	Genome-fragment	NA	NA	NA	No	NA
Station33_SUR_ALL_assembly_NODE_6495_length_5688_cov_4.425351	5688	Not-determined	Genome-fragment	NA	NA	NA	No	NA
Station102_DCM_ALL_assembly_NODE_6292_length_6000_cov_6.093524	6000	Low-quality	Genome-fragment	4.44	AAI-based	0	No	NA
Station78_DCM_ALL_assembly_NODE_3899_length_9039_cov_7.276269	9039	Low-quality	Genome-fragment	5.39	AAI-based	0	No	NA
Station68_DCM_ALL_assembly_NODE_3909_length_6830_cov_7.928856	6830	Low-quality	Genome-fragment	4.98	AAI-based	0	No	NA
Station180_ZZZ_ALL_assembly_NODE_11172_length_7852_cov_26.552520	7852	Low-quality	Genome-fragment	6.16	AAI-based	0	No	NA
Station38_SUR_ALL_assembly_NODE_2399_length_7206_cov_2.887428	7206	Low-quality	Genome-fragment	4.3	AAI-based	0	No	NA
Station123_MXL_ALL_assembly_NODE_7253_length_6142_cov_3.472975	6142	Low-quality	Genome-fragment	3.64	AAI-based	0	No	NA
Station42_DCM_ALL_assembly_NODE_5009_length_7287_cov_4.412334	7287	Not-determined	Genome-fragment	NA	NA	NA	No	NA
Station138_SUR_ALL_assembly_NODE_2003_length_8115_cov_4.752854	8115	Low-quality	Genome-fragment	4.84	AAI-based	0	No	NA
Station123_SUR_ALL_assembly_NODE_4598_length_6786_cov_4.216610	6786	Low-quality	Genome-fragment	4.96	AAI-based	0	No	NA
Station70_SUR_ALL_assembly_NODE_1886_length_14502_cov_108.280266	14502	Medium-quality	Genome-fragment	53.12	AAI-based	0	No	NA
Station111_DCM_ALL_assembly_NODE_2715_length_10324_cov_2.907391	10324	Low-quality	Genome-fragment	30.98	AAI-based	0	No	NA
Station111_SUR_ALL_assembly_NODE_390_length_29153_cov_5.383875	29153	High-quality	High-quality	106.78	AAI-based	0	No	NA
Station138_DCM_ALL_assembly_NODE_265_length_27453_cov_7.468428	27453	High-quality	High-quality	100.56	AAI-based	0	No	NA
Station155_DCM_ALL_assembly_NODE_16305_length_6352_cov_13.153883	6352	Low-quality	Genome-fragment	19.99	AAI-based	0	No	NA
Station189_MES_ALL_assembly_NODE_23548_length_5686_cov_5.582845	5686	Low-quality	Genome-fragment	16.88	AAI-based	0	No	NA
Station155_MES_ALL_assembly_NODE_27778_length_5362_cov_59.391935	5362	Low-quality	Genome-fragment	15.99	AAI-based	0	No	NA
Station155_DCM_ALL_assembly_NODE_16361_length_6330_cov_10.488924	6330	Low-quality	Genome-fragment	18.81	AAI-based	0	No	NA
Station155_MES_ALL_assembly_NODE_18415_length_7317_cov_31.014872	7317	Low-quality	Genome-fragment	26.8	AAI-based	0	No	NA
Station102_DCM_ALL_assembly_NODE_6333_length_5970_cov_3.955368	5970	Low-quality	Genome-fragment	16.73	AAI-based	0	No	NA
Station68_DCM_ALL_assembly_NODE_1162_length_13687_cov_14.364290	13687	Low-quality	Genome-fragment	38.85	AAI-based	0	No	NA
Station65_SUR_ALL_assembly_NODE_5063_length_7786_cov_6.772086	7786	Low-quality	Genome-fragment	21.83	AAI-based	0	No	NA
Station65_DCM_ALL_assembly_NODE_3697_length_9048_cov_4.629045	9048	Low-quality	Genome-fragment	25.15	AAI-based	0	No	NA
Station64_DCM_ALL_assembly_NODE_6402_length_5059_cov_3.888889	5059	Low-quality	Genome-fragment	14.18	AAI-based	0	No	NA
Station138_DCM_ALL_assembly_NODE_4184_length_6001_cov_3.540531	6001	Low-quality	Genome-fragment	17.38	AAI-based	0	No	NA
Station155_DCM_ALL_assembly_NODE_6339_length_13572_cov_7.239402	13572	Low-quality	Genome-fragment	39.27	AAI-based	0	No	NA
Station18_DCM_ALL_assembly_NODE_2101_length_9354_cov_2.842671	9354	Low-quality	Genome-fragment	17.1	AAI-based	0	No	NA
Station25_DCM_ALL_assembly_NODE_9236_length_5157_cov_4.713446	5157	Low-quality	Genome-fragment	9.42	AAI-based	0	No	NA
Station102_DCM_ALL_assembly_NODE_6447_length_5908_cov_2.801811	5908	Low-quality	Genome-fragment	3.17	AAI-based	0	No	NA
Station52_DCM_ALL_assembly_NODE_3516_length_7284_cov_12.864850	7284	Low-quality	Genome-fragment	3.96	AAI-based	0	No	NA
Station124_MXL_ALL_assembly_NODE_5029_length_6345_cov_2.125755	6345	Low-quality	Genome-fragment	3.36	AAI-based	0	No	NA
Station138_SUR_ALL_assembly_NODE_593_length_17754_cov_8.245551	17754	Low-quality	Genome-fragment	9.49	AAI-based	0	No	NA
Station124_SUR_ALL_assembly_NODE_2214_length_10809_cov_3.327041	10809	Low-quality	Genome-fragment	5.88	AAI-based	0	No	NA
Station123_SUR_ALL_assembly_NODE_6850_length_5176_cov_2.332943	5176	Low-quality	Genome-fragment	2.21	AAI-based	0	No	NA
Station56_SUR_ALL_assembly_NODE_8383_length_5026_cov_7.520821	5026	Low-quality	Genome-fragment	2.73	AAI-based	0	No	NA
Station58_DCM_ALL_assembly_NODE_6333_length_5105_cov_5.182376	5105	Low-quality	Genome-fragment	2.74	AAI-based	0	No	NA
Station72_DCM_ALL_assembly_NODE_6661_length_5157_cov_4.187966	5157	Low-quality	Genome-fragment	2.76	AAI-based	0	No	NA
Station102_DCM_ALL_assembly_NODE_6460_length_5900_cov_3.814885	5900	Low-quality	Genome-fragment	9.01	AAI-based	0	No	NA
Station66_DCM_ALL_assembly_NODE_1261_length_18187_cov_4.849272	18187	Low-quality	Genome-fragment	27.81	AAI-based	0	No	NA
Station66_SUR_ALL_assembly_NODE_857_length_24071_cov_4.903731	24071	Low-quality	Genome-fragment	36.81	AAI-based	0	No	NA
Station102_DCM_ALL_assembly_NODE_7414_length_5350_cov_5.101605	5350	Low-quality	Genome-fragment	8.17	AAI-based	0	No	NA
Station155_MES_ALL_assembly_NODE_12250_length_10029_cov_6.320934	10029	Low-quality	Genome-fragment	15.38	AAI-based	0	No	NA
Station158_DCM_ALL_assembly_NODE_21704_length_5000_cov_38.458645	5000	Low-quality	Genome-fragment	7.54	AAI-based	0	No	NA
Station158_SUR_ALL_assembly_NODE_19946_length_5747_cov_11.530394	5747	Low-quality	Genome-fragment	8.8	AAI-based	0	No	NA
Station201_SUR_ALL_assembly_NODE_8438_length_9248_cov_3.383118	9248	Low-quality	Genome-fragment	14.13	AAI-based	0	No	NA
Station201_DCM_ALL_assembly_NODE_19383_length_5786_cov_6.383005	5786	Low-quality	Genome-fragment	8.84	AAI-based	0	No	NA
Station102_DCM_ALL_assembly_NODE_6633_length_5787_cov_22.227146	5787	Low-quality	Genome-fragment	14.46	AAI-based	0	No	NA
Station102_SUR_ALL_assembly_NODE_4292_length_6264_cov_4.070382	6264	Low-quality	Genome-fragment	15.75	AAI-based	0	No	NA
Station85_DCM_COMBINED_FINAL_NODE_1783_length_21815_cov_17.660478	21815	Medium-quality	Genome-fragment	57.41	AAI-based	0	No	NA
Station84_SUR_COMBINED_FINAL_NODE_2190_length_20980_cov_22.621219	20980	Medium-quality	Genome-fragment	55.21	AAI-based	0	No	NA
Station85_SUR_COMBINED_FINAL_NODE_4396_length_9379_cov_109.808666	9379	Low-quality	Genome-fragment	23.98	AAI-based	0	No	NA
Station208_SUR_ALL_assembly_NODE_10422_length_6335_cov_4.210987	6335	Low-quality	Genome-fragment	16.31	AAI-based	0	No	NA
Station85_SUR_COMBINED_FINAL_NODE_5027_length_8448_cov_124.995711	8448	Low-quality	Genome-fragment	22.08	AAI-based	0	No	NA
Station82_SUR_COMBINED_FINAL_NODE_11295_length_5035_cov_28.986948	5035	Low-quality	Genome-fragment	12.53	AAI-based	0	No	NA
Station82_DCM_COMBINED_FINAL_NODE_6784_length_7319_cov_12.716272	7319	Low-quality	Genome-fragment	19.63	AAI-based	0	No	NA
Station102_DCM_ALL_assembly_NODE_6660_length_5776_cov_2.318126	5776	Low-quality	Genome-fragment	3.58	AAI-based	0	No	NA
Station34_SUR_ALL_assembly_NODE_752_length_24322_cov_5.931059	24322	Low-quality	Genome-fragment	15.08	AAI-based	0	No	NA
Station33_SUR_ALL_assembly_NODE_514_length_26254_cov_11.239704	26254	Low-quality	Genome-fragment	15.22	AAI-based	0	No	NA
Station32_SUR_ALL_assembly_NODE_7359_length_5217_cov_2.625145	5217	Low-quality	Genome-fragment	3.27	AAI-based	0	No	NA
Station42_DCM_ALL_assembly_NODE_6715_length_6061_cov_2.669331	6061	Low-quality	Genome-fragment	3.78	AAI-based	0	No	NA
Station33_SUR_ALL_assembly_NODE_159_length_41393_cov_8.525594	41393	Low-quality	Genome-fragment	24.33	AAI-based	0	No	NA
Station155_DCM_ALL_assembly_NODE_21646_length_5050_cov_2.159560	5050	Low-quality	Genome-fragment	2.93	AAI-based	0	No	NA
Station33_SUR_ALL_assembly_NODE_41_length_65738_cov_5.194023	65738	Low-quality	Genome-fragment	38.1	AAI-based	0	No	NA
Station34_SUR_ALL_assembly_NODE_4047_length_8391_cov_4.037788	8391	Low-quality	Genome-fragment	4.92	AAI-based	0	No	NA
Station70_SUR_ALL_assembly_NODE_5643_length_6896_cov_4.358281	6896	Low-quality	Genome-fragment	14.64	AAI-based	0	No	NA
Station102_MES_ALL_assembly_NODE_6932_length_5276_cov_8.469259	5276	Low-quality	Genome-fragment	15.94	AAI-based	0	No	NA
Station102_SUR_ALL_assembly_NODE_5621_length_5185_cov_20.892593	5185	Low-quality	Genome-fragment	15.67	AAI-based	0	No	NA
Station111_SUR_ALL_assembly_NODE_2630_length_7841_cov_16.186489	7841	Low-quality	Genome-fragment	23.69	AAI-based	0	No	NA
Station70_SUR_ALL_assembly_NODE_8599_length_5177_cov_3.493167	5177	Low-quality	Genome-fragment	15.55	AAI-based	0	No	NA
Station109_SUR_ALL_assembly_NODE_6569_length_6120_cov_3.904040	6120	Low-quality	Genome-fragment	13.15	AAI-based	0	No	NA
Station76_DCM_ALL_assembly_NODE_6526_length_6663_cov_6.444915	6663	Low-quality	Genome-fragment	16.49	AAI-based	0	No	NA
Station48_SUR_ALL_assembly_NODE_4904_length_5353_cov_11.903360	5353	Low-quality	Genome-fragment	11.88	AAI-based	0	No	NA
Station138_SUR_ALL_assembly_NODE_3128_length_6176_cov_14.518216	6176	Low-quality	Genome-fragment	10	HMM-based	0	No	NA
Station82_DCM_COMBINED_FINAL_NODE_2073_length_18972_cov_11867.167098	18972	Low-quality	Genome-fragment	29.59	AAI-based	0	No	NA
Station67_SUR_ALL_assembly_NODE_2857_length_11137_cov_46.890363	11137	Low-quality	Genome-fragment	17.36	AAI-based	0	No	NA
Station155_MES_ALL_assembly_NODE_27261_length_5436_cov_38.413120	5436	Low-quality	Genome-fragment	8.45	AAI-based	0	No	NA
Station210_MES_ALL_assembly_NODE_11692_length_6806_cov_2.987409	6806	Low-quality	Genome-fragment	10.65	AAI-based	0	No	NA
Station85_SUR_COMBINED_FINAL_NODE_8790_length_5489_cov_204.193596	5489	Low-quality	Genome-fragment	8.52	AAI-based	0	No	NA
Station82_DCM_COMBINED_FINAL_NODE_5034_length_9337_cov_2525.477376	9337	Low-quality	Genome-fragment	14.55	AAI-based	0	No	NA
Station84_SUR_COMBINED_FINAL_NODE_3375_length_14901_cov_2035.179375	14901	Low-quality	Genome-fragment	23.23	AAI-based	0	No	NA
Station82_SUR_COMBINED_FINAL_NODE_10590_length_5276_cov_1607.330780	5276	Low-quality	Genome-fragment	8.23	AAI-based	0	No	NA
Station85_DCM_COMBINED_FINAL_NODE_14099_length_5249_cov_84.001155	5249	Low-quality	Genome-fragment	8.15	AAI-based	0	No	NA
Station102_DCM_ALL_assembly_NODE_7010_length_5579_cov_3.705648	5579	Low-quality	Genome-fragment	10.36	AAI-based	0	No	NA
Station22_SUR_ALL_assembly_NODE_5010_length_8231_cov_5.293664	8231	Low-quality	Genome-fragment	15.22	AAI-based	0	No	NA
Station18_DCM_ALL_assembly_NODE_1139_length_13958_cov_4.449759	13958	Low-quality	Genome-fragment	25.69	AAI-based	0	No	NA
Station66_DCM_ALL_assembly_NODE_6692_length_5253_cov_5.777414	5253	Low-quality	Genome-fragment	9.66	AAI-based	0	No	NA
Station68_DCM_ALL_assembly_NODE_1585_length_11529_cov_3.722677	11529	Low-quality	Genome-fragment	21.22	AAI-based	0	No	NA
Station102_SUR_ALL_assembly_NODE_4221_length_6329_cov_6.236372	6329	Low-quality	Genome-fragment	11.74	AAI-based	0	No	NA
Station102_MES_ALL_assembly_NODE_6832_length_5338_cov_3.869960	5338	Low-quality	Genome-fragment	13.51	AAI-based	0	No	NA
Station23_DCM_ALL_assembly_NODE_7651_length_5351_cov_3.427304	5351	Low-quality	Genome-fragment	10.89	AAI-based	0	No	NA
Station22_SUR_ALL_assembly_NODE_5634_length_7597_cov_6.119862	7597	Low-quality	Genome-fragment	17.65	AAI-based	0	No	NA
Station102_DCM_ALL_assembly_NODE_7258_length_5430_cov_2.433116	5430	Low-quality	Genome-fragment	15.57	AAI-based	0	No	NA
Station102_MES_ALL_assembly_NODE_459_length_34615_cov_4.736343	34615	High-quality	High-quality	98.77	AAI-based	0	No	NA
Station102_SUR_ALL_assembly_NODE_351_length_35153_cov_11.814690	35153	High-quality	High-quality	100.18	AAI-based	0	No	NA
Station109_DCM_ALL_assembly_NODE_252_length_33971_cov_31.036826	33971	High-quality	High-quality	96.86	AAI-based	0	No	NA
Station102_SUR_SMARTER_KIT_NODE_163_length_23896_cov_9.854830	23896	Medium-quality	Genome-fragment	68.33	AAI-based	0	No	NA
Station109_SUR_ALL_assembly_NODE_598_length_29755_cov_10.768721	29755	Medium-quality	Genome-fragment	84.22	AAI-based	0	No	NA
Station48_SUR_ALL_assembly_NODE_1489_length_10784_cov_7.652903	10784	Low-quality	Genome-fragment	30.55	AAI-based	0	No	NA
Station102_SUR_SMARTER_KIT_NODE_1750_length_6134_cov_9.385919	6134	Low-quality	Genome-fragment	16.27	AAI-based	0	No	NA
Station45_SUR_ALL_assembly_NODE_2871_length_8456_cov_5.928461	8456	Low-quality	Genome-fragment	23.82	AAI-based	0	No	NA
Station18_SUR_ALL_assembly_NODE_4816_length_5800_cov_11.692428	5800	Low-quality	Genome-fragment	3.18	AAI-based	0	No	NA
Station155_MES_ALL_assembly_NODE_11083_length_10838_cov_11.103867	10838	Low-quality	Genome-fragment	5.06	AAI-based	0	No	NA
Station78_SUR_ALL_assembly_NODE_1049_length_15787_cov_17.110984	15787	Low-quality	Genome-fragment	7.43	AAI-based	0	No	NA
Station78_DCM_ALL_assembly_NODE_2409_length_12416_cov_11.013025	12416	Low-quality	Genome-fragment	5.8	AAI-based	0	No	NA
Station209_SUR_ALL_assembly_NODE_2397_length_28627_cov_17.952821	28627	Low-quality	Genome-fragment	13.49	AAI-based	0	No	NA
Station178_SUR_ALL_assembly_NODE_9426_length_10251_cov_3.289623	10251	Low-quality	Genome-fragment	5.51	AAI-based	0	No	NA
Station209_SUR_ALL_assembly_NODE_10761_length_9719_cov_25.651180	9719	Low-quality	Genome-fragment	5.24	AAI-based	0	No	NA
Station196_SUR_ALL_assembly_NODE_10963_length_6617_cov_1.859189	6617	Low-quality	Genome-fragment	3.11	AAI-based	0	No	NA
Station209_SUR_ALL_assembly_NODE_18996_length_6344_cov_25.451264	6344	Low-quality	Genome-fragment	3.39	AAI-based	0	No	NA
Station102_DCM_ALL_assembly_NODE_7466_length_5322_cov_4.186254	5322	Low-quality	Genome-fragment	0	HMM-based	0	No	NA
Station67_SUR_ALL_assembly_NODE_3978_length_8792_cov_7.080920	8792	Low-quality	Genome-fragment	4.69	AAI-based	0	No	NA
Station23_DCM_ALL_assembly_NODE_6574_length_5893_cov_15.098150	5893	Low-quality	Genome-fragment	0	HMM-based	0	No	NA
Station67_SUR_ALL_assembly_NODE_7326_length_5613_cov_4.447283	5613	Low-quality	Genome-fragment	2.99	AAI-based	0	No	NA
Station210_SUR_ALL_assembly_NODE_21361_length_6645_cov_7.595903	6645	Low-quality	Genome-fragment	0	HMM-based	0	No	NA
Station168_IZZ_ALL_assembly_NODE_18949_length_7087_cov_10.943259	7087	Low-quality	Genome-fragment	0	HMM-based	0	No	NA
Station30_DCM_ALL_assembly_NODE_3884_length_7042_cov_8.336625	7042	Low-quality	Genome-fragment	0	HMM-based	0	No	NA
Station25_DCM_ALL_assembly_NODE_9657_length_5006_cov_3.941022	5006	Low-quality	Genome-fragment	2.25	AAI-based	17.56	Yes	NA
Station41_DCM_ALL_assembly_NODE_3396_length_7012_cov_6.096018	7012	Low-quality	Genome-fragment	0	HMM-based	0	No	NA
Station102_DCM_ALL_assembly_NODE_7696_length_5217_cov_4.391709	5217	Low-quality	Genome-fragment	37.75	AAI-based	NA	No	NA
Station109_DCM_ALL_assembly_NODE_2353_length_8662_cov_6.045893	8662	Low-quality	Genome-fragment	0	HMM-based	0	No	NA
Station102_MES_ALL_assembly_NODE_3638_length_8469_cov_6.467554	8469	Low-quality	Genome-fragment	0	HMM-based	0	No	NA
Station155_MES_ALL_assembly_NODE_20790_length_6674_cov_18.925971	6674	Not-determined	Genome-fragment	NA	NA	NA	No	NA
Station25_DCM_ALL_assembly_NODE_4632_length_8064_cov_6.569235	8064	Low-quality	Genome-fragment	0	HMM-based	0	No	NA
Station23_DCM_ALL_assembly_NODE_5523_length_6560_cov_3.472560	6560	Low-quality	Genome-fragment	0	HMM-based	0	No	NA
Station158_DCM_ALL_assembly_NODE_13164_length_7514_cov_8.572597	7514	Medium-quality	Genome-fragment	51.13	AAI-based	0	No	NA
Station196_SUR_ALL_assembly_NODE_4691_length_11884_cov_18.968045	11884	Medium-quality	Genome-fragment	86	AAI-based	0	No	NA
Station155_MES_ALL_assembly_NODE_27051_length_5467_cov_37.469882	5467	Low-quality	Genome-fragment	0	HMM-based	0	No	NA
Station31_SUR_ALL_assembly_NODE_9100_length_5761_cov_11.431125	5761	Low-quality	Genome-fragment	9.58	AAI-based	0	No	NA
Station68_SUR_ALL_assembly_NODE_3830_length_9694_cov_27.134246	9694	Low-quality	Genome-fragment	16.08	AAI-based	0	No	NA
Station76_SUR_ALL_assembly_NODE_2718_length_10837_cov_20.192821	10837	Low-quality	Genome-fragment	17.97	AAI-based	0	No	NA
Station72_SUR_ALL_assembly_NODE_5770_length_5504_cov_8.942008	5504	Low-quality	Genome-fragment	9.1	AAI-based	0	No	NA
Station33_SUR_ALL_assembly_NODE_3836_length_8069_cov_83.110931	8069	Low-quality	Genome-fragment	13.38	AAI-based	0	No	NA
Station68_DCM_ALL_assembly_NODE_2830_length_8238_cov_32.083832	8238	Low-quality	Genome-fragment	13.64	AAI-based	0	No	NA
Station34_SUR_ALL_assembly_NODE_7893_length_5488_cov_5.218848	5488	Low-quality	Genome-fragment	9.07	AAI-based	0	No	NA
Station32_SUR_ALL_assembly_NODE_4939_length_6702_cov_16.659245	6702	Low-quality	Genome-fragment	11.07	AAI-based	0	No	NA
Station66_SUR_ALL_assembly_NODE_7204_length_5119_cov_7.502370	5119	Low-quality	Genome-fragment	8.49	AAI-based	0	No	NA
Station102_DCM_ALL_assembly_NODE_8000_length_5084_cov_2.304037	5084	Low-quality	Genome-fragment	0	HMM-based	0	No	NA
Station102_SUR_ALL_assembly_NODE_186_length_53002_cov_5.594840	53002	Low-quality	Genome-fragment	29.08	AAI-based	NA	No	NA
Station102_MES_ALL_assembly_NODE_2482_length_11080_cov_6.213605	11080	Low-quality	Genome-fragment	0	HMM-based	0	No	NA
Station52_SUR_ALL_assembly_NODE_50_length_54664_cov_7.007252	54664	Low-quality	Genome-fragment	19.48	AAI-based	35.41	Yes	NA
Station102_MES_ALL_assembly_NODE_722_length_26863_cov_5.972956	26863	Low-quality	Genome-fragment	13.36	AAI-based	NA	No	NA
Station30_DCM_ALL_assembly_NODE_6096_length_5066_cov_2.051287	5066	Low-quality	Genome-fragment	4.2	AAI-based	NA	No	NA
Station18_DCM_ALL_assembly_NODE_3676_length_6287_cov_1.922818	6287	Low-quality	Genome-fragment	3.27	AAI-based	NA	No	NA
Station102_MES_ALL_assembly_NODE_1371_length_17036_cov_6.031624	17036	Low-quality	Genome-fragment	9.39	AAI-based	NA	No	NA
Station42_DCM_ALL_assembly_NODE_5609_length_6791_cov_3.576603	6791	Low-quality	Genome-fragment	3.75	AAI-based	NA	No	NA
Station206_MES_ALL_assembly_NODE_20020_length_5992_cov_28.757622	5992	Low-quality	Genome-fragment	36.33	AAI-based	0	No	NA
Station210_MES_ALL_assembly_NODE_6147_length_12270_cov_6.925583	12270	Low-quality	Genome-fragment	22.86	AAI-based	0	No	NA
Station206_MES_ALL_assembly_NODE_8606_length_11595_cov_57.375477	11595	Low-quality	Genome-fragment	21.8	AAI-based	0	No	NA
Station158_DCM_ALL_assembly_NODE_20081_length_5320_cov_18.706173	5320	Low-quality	Genome-fragment	5	HMM-based	0	No	NA
Station158_SUR_ALL_assembly_NODE_14326_length_7673_cov_20.021397	7673	Low-quality	Genome-fragment	14.27	AAI-based	0	No	NA
Station158_MES_ALL_assembly_NODE_14019_length_7383_cov_12.192003	7383	Low-quality	Genome-fragment	13.73	AAI-based	0	No	NA
Station82_DCM_COMBINED_FINAL_NODE_4928_length_9540_cov_6.378071	9540	Low-quality	Genome-fragment	17.74	AAI-based	0	No	NA
Station191_SUR_ALL_assembly_NODE_13542_length_5065_cov_87.805389	5065	Low-quality	Genome-fragment	10.34	AAI-based	0	No	NA
Station205_SUR_ALL_assembly_NODE_9615_length_6446_cov_15.162416	6446	Low-quality	Genome-fragment	11.99	AAI-based	0	No	NA
Station102_DCM_ALL_assembly_NODE_8165_length_5019_cov_2.737107	5019	Low-quality	Genome-fragment	5	HMM-based	0	No	NA
Station67_SUR_ALL_assembly_NODE_5299_length_7079_cov_9.251566	7079	Low-quality	Genome-fragment	13.28	AAI-based	0	No	NA
Station82_SUR_COMBINED_FINAL_NODE_5393_length_8792_cov_10.631910	8792	Low-quality	Genome-fragment	16.95	AAI-based	0	No	NA
Station158_DCM_ALL_assembly_NODE_11228_length_8570_cov_5.000352	8570	Low-quality	Genome-fragment	16.5	AAI-based	0	No	NA
Station82_SUR_COMBINED_FINAL_NODE_5291_length_8902_cov_22.237934	8902	Low-quality	Genome-fragment	16.73	AAI-based	0	No	NA
Station82_DCM_COMBINED_FINAL_NODE_5464_length_8724_cov_17.334871	8724	Low-quality	Genome-fragment	16.47	AAI-based	0	No	NA
Station82_DCM_COMBINED_FINAL_NODE_8911_length_5889_cov_4.540795	5889	Low-quality	Genome-fragment	11.02	AAI-based	0	No	NA
Station194_SUR_ALL_assembly_NODE_16386_length_5007_cov_11.974556	5007	Low-quality	Genome-fragment	9.38	AAI-based	0	No	NA
Station196_SUR_ALL_assembly_NODE_8281_length_8017_cov_9.705727	8017	Low-quality	Genome-fragment	15.04	AAI-based	0	No	NA
Station102_MES_ALL_assembly_NODE_166_length_63604_cov_7.682308	63604	Medium-quality	Genome-fragment	66.22	AAI-based	0	No	NA
Station109_DCM_ALL_assembly_NODE_24_length_63750_cov_12.799435	63750	Medium-quality	Genome-fragment	66.38	AAI-based	0	No	NA
Station102_SUR_SMARTER_KIT_NODE_5_length_63550_cov_7.661989	63550	Medium-quality	Genome-fragment	66.16	AAI-based	0	No	NA
Station102_SUR_ALL_assembly_NODE_123_length_63547_cov_11.190150	63547	Medium-quality	Genome-fragment	66.17	AAI-based	0	No	55-bp-DTR
Station109_SUR_ALL_assembly_NODE_749_length_25634_cov_3.650182	25634	Low-quality	Genome-fragment	25.01	AAI-based	0	No	NA
Station109_SUR_ALL_assembly_NODE_1784_length_14763_cov_3.778692	14763	Low-quality	Genome-fragment	20	HMM-based	0	No	NA
Station109_SUR_ALL_assembly_NODE_3022_length_10381_cov_3.589677	10381	Low-quality	Genome-fragment	16.09	AAI-based	0	No	NA
Station109_SUR_ALL_assembly_NODE_6276_length_6327_cov_3.922832	6327	Low-quality	Genome-fragment	5	HMM-based	0	No	NA
Station109_SUR_ALL_assembly_NODE_6096_length_6460_cov_3.078376	6460	Low-quality	Genome-fragment	0	HMM-based	0	No	NA
Station85_DCM_COMBINED_FINAL_NODE_14434_length_5157_cov_14.041552	5157	Low-quality	Genome-fragment	8.42	AAI-based	0	No	NA
Station84_SUR_COMBINED_FINAL_NODE_6860_length_8050_cov_28.115197	8050	Low-quality	Genome-fragment	13.25	AAI-based	0	No	NA
Station201_MES_ALL_assembly_NODE_7527_length_9436_cov_8.892016	9436	Low-quality	Genome-fragment	15.63	AAI-based	0	No	NA
Station189_MES_ALL_assembly_NODE_11213_length_9723_cov_8.543235	9723	Low-quality	Genome-fragment	16.12	AAI-based	0	No	NA
Station158_MES_ALL_assembly_NODE_22199_length_5059_cov_3.713229	5059	Low-quality	Genome-fragment	8.32	AAI-based	0	No	NA
Station188_DCM_ALL_assembly_NODE_14053_length_7161_cov_9.322122	7161	Low-quality	Genome-fragment	11.84	AAI-based	0	No	NA
Station85_SUR_COMBINED_FINAL_NODE_6263_length_7113_cov_41.020827	7113	Low-quality	Genome-fragment	11.77	AAI-based	0	No	NA
Station85_DCM_COMBINED_FINAL_NODE_9288_length_7107_cov_7.039138	7107	Low-quality	Genome-fragment	11.85	AAI-based	0	No	NA
Station84_SUR_COMBINED_FINAL_NODE_7944_length_7107_cov_37.270278	7107	Low-quality	Genome-fragment	11.76	AAI-based	0	No	NA
Station122_DCM_ALL_assembly_NODE_706_length_28048_cov_5.041153	28048	Low-quality	Genome-fragment	14.78	AAI-based	0	No	NA
Station42_DCM_ALL_assembly_NODE_3155_length_9672_cov_3.607050	9672	Low-quality	Genome-fragment	5.21	AAI-based	0	No	NA
Station124_MXL_ALL_assembly_NODE_4662_length_6729_cov_2.603686	6729	Low-quality	Genome-fragment	3.69	AAI-based	0	No	NA
Station42_DCM_ALL_assembly_NODE_6404_length_6241_cov_3.695926	6241	Low-quality	Genome-fragment	3.29	AAI-based	0	No	NA
Station124_MXL_ALL_assembly_NODE_2565_length_10550_cov_2.829824	10550	Low-quality	Genome-fragment	5.58	AAI-based	0	No	NA
Station42_DCM_ALL_assembly_NODE_1373_length_15970_cov_3.429343	15970	Low-quality	Genome-fragment	9.08	AAI-based	0	No	NA
Station124_MXL_ALL_assembly_NODE_1686_length_14564_cov_2.831760	14564	Low-quality	Genome-fragment	5	HMM-based	0	No	NA
Station66_DCM_ALL_assembly_NODE_3755_length_8059_cov_2.933908	8059	Low-quality	Genome-fragment	4.42	AAI-based	0	No	NA
Station66_SUR_ALL_assembly_NODE_6435_length_5523_cov_3.140819	5523	Low-quality	Genome-fragment	3.04	AAI-based	0	No	NA
Station52_SUR_ALL_assembly_NODE_460_length_23680_cov_53.124063	23680	Low-quality	Genome-fragment	36.57	AAI-based	0	No	NA
Station109_SUR_ALL_assembly_NODE_7234_length_5735_cov_15.489085	5735	Low-quality	Genome-fragment	8.9	AAI-based	0	No	NA
Station109_SUR_ALL_assembly_NODE_524_length_32069_cov_13.922378	32069	Medium-quality	Genome-fragment	52.56	AAI-based	0	No	NA
Station137_SUR_ALL_assembly_NODE_4682_length_5208_cov_6.973025	5208	Low-quality	Genome-fragment	8.02	AAI-based	0	No	NA
Station125_SUR_ALL_assembly_NODE_4857_length_5710_cov_10.931388	5710	Low-quality	Genome-fragment	8.78	AAI-based	0	No	NA
Station33_SUR_ALL_assembly_NODE_4577_length_7149_cov_14.242740	7149	Low-quality	Genome-fragment	11.01	AAI-based	0	No	NA
Station34_SUR_ALL_assembly_NODE_3794_length_8727_cov_13.847440	8727	Low-quality	Genome-fragment	13.75	AAI-based	0	No	NA
Station56_SUR_ALL_assembly_NODE_3742_length_8336_cov_2.828644	8336	Low-quality	Genome-fragment	13.14	AAI-based	0	No	NA
Station41_SUR_ALL_assembly_NODE_283_length_23417_cov_8.630468	23417	Low-quality	Genome-fragment	36.37	AAI-based	0	No	NA
Station102_MES_ALL_assembly_NODE_411_length_36733_cov_44.622199	36733	High-quality	High-quality	98.96	AAI-based	0	No	NA
Station102_SUR_ALL_assembly_NODE_389_length_33259_cov_45.992501	33259	Medium-quality	Genome-fragment	89.25	AAI-based	0	No	NA
Station102_SUR_SMARTER_KIT_NODE_95_length_30695_cov_34.986064	30695	Medium-quality	Genome-fragment	81.66	AAI-based	0	No	NA
Station109_DCM_ALL_assembly_NODE_2075_length_9403_cov_5.371416	9403	Low-quality	Genome-fragment	24.58	AAI-based	0	No	NA
Station123_SUR_ALL_assembly_NODE_5154_length_6241_cov_2.448270	6241	Low-quality	Genome-fragment	15.74	AAI-based	0	No	NA
Station111_SUR_ALL_assembly_NODE_4887_length_5130_cov_2.353892	5130	Low-quality	Genome-fragment	13.08	AAI-based	0	No	NA
Station123_SUR_ALL_assembly_NODE_4590_length_6794_cov_2.387001	6794	Low-quality	Genome-fragment	17.97	AAI-based	0	No	NA
Station123_SUR_ALL_assembly_NODE_4876_length_6505_cov_2.188992	6505	Low-quality	Genome-fragment	17.43	AAI-based	0	No	NA
Station111_SUR_ALL_assembly_NODE_3257_length_6782_cov_2.344730	6782	Low-quality	Genome-fragment	18.1	AAI-based	0	No	NA
Station52_DCM_ALL_assembly_NODE_3508_length_7293_cov_4.395275	7293	Low-quality	Genome-fragment	10.66	AAI-based	0	No	NA
Station38_SUR_ALL_assembly_NODE_1869_length_8418_cov_7.805333	8418	Low-quality	Genome-fragment	13.11	AAI-based	0	No	NA
Station38_SUR_ALL_assembly_NODE_1210_length_11299_cov_5.404838	11299	Low-quality	Genome-fragment	17.87	AAI-based	0	No	NA
Station39_DCM_ALL_assembly_NODE_509_length_15379_cov_10.380057	15379	Low-quality	Genome-fragment	23.98	AAI-based	0	No	NA
Station39_SUR_ALL_assembly_NODE_420_length_18490_cov_12.900570	18490	Low-quality	Genome-fragment	28.85	AAI-based	0	No	NA
Station41_SUR_ALL_assembly_NODE_2915_length_6263_cov_4.929607	6263	Low-quality	Genome-fragment	10	AAI-based	0	No	NA
Station41_SUR_ALL_assembly_NODE_2339_length_7091_cov_3.865264	7091	Low-quality	Genome-fragment	11.04	AAI-based	0	No	NA
Station45_SUR_ALL_assembly_NODE_5365_length_5825_cov_10.731196	5825	Low-quality	Genome-fragment	9.06	AAI-based	0	No	NA
Station48_SUR_ALL_assembly_NODE_1833_length_9636_cov_32.421042	9636	Low-quality	Genome-fragment	15	AAI-based	0	No	NA
Station102_MES_ALL_assembly_NODE_481_length_33936_cov_13.818423	33936	Low-quality	Genome-fragment	15.78	AAI-based	0	No	NA
Station102_SUR_ALL_assembly_NODE_528_length_28924_cov_12.806609	28924	Low-quality	Genome-fragment	13.25	AAI-based	0	No	NA
Station102_SUR_SMARTER_KIT_NODE_214_length_20207_cov_7.461294	20207	Low-quality	Genome-fragment	8.84	AAI-based	0	No	NA
Station102_MES_ALL_assembly_NODE_721_length_26870_cov_10.148648	26870	Low-quality	Genome-fragment	11.59	AAI-based	0	No	NA
Station102_SUR_ALL_assembly_NODE_305_length_38822_cov_9.908479	38822	Low-quality	Genome-fragment	16.77	AAI-based	0	No	NA
Station102_SUR_SMARTER_KIT_NODE_270_length_17909_cov_6.628151	17909	Low-quality	Genome-fragment	7.1	AAI-based	0	No	NA
Station124_SUR_ALL_assembly_NODE_4181_length_7116_cov_7.087665	7116	Low-quality	Genome-fragment	2.82	AAI-based	0	No	NA
Station102_MES_ALL_assembly_NODE_1848_length_13739_cov_8.474934	13739	Low-quality	Genome-fragment	6.39	AAI-based	0	No	NA
Station102_SUR_SMARTER_KIT_NODE_2259_length_5242_cov_5.851552	5242	Low-quality	Genome-fragment	0	HMM-based	0	No	NA
Station42_SUR_ALL_assembly_NODE_1993_length_10795_cov_3.106611	10795	Low-quality	Genome-fragment	31.29	AAI-based	0	No	NA
Station137_SUR_ALL_assembly_NODE_150_length_34254_cov_19.829586	34254	Complete	High-quality	99.25	AAI-based	0	No	55-bp-DTR
Station39_SUR_ALL_assembly_NODE_118_length_34305_cov_7.888496	34305	High-quality	High-quality	99.87	AAI-based	0	No	NA
Station39_DCM_ALL_assembly_NODE_88_length_34471_cov_6.141097	34471	High-quality	High-quality	100.35	AAI-based	0	No	NA
Station45_SUR_ALL_assembly_NODE_792_length_18317_cov_5.610174	18317	Medium-quality	Genome-fragment	53.32	AAI-based	0	No	NA
Station45_SUR_ALL_assembly_NODE_1123_length_14919_cov_5.706539	14919	Low-quality	Genome-fragment	43.43	AAI-based	0	No	NA
Station46_SUR_ALL_assembly_NODE_494_length_28995_cov_3.464236	28995	Medium-quality	Genome-fragment	84.41	AAI-based	0	No	NA
Station42_SUR_ALL_assembly_NODE_2525_length_9242_cov_3.091869	9242	Low-quality	Genome-fragment	26.9	AAI-based	0	No	NA
Station42_SUR_ALL_assembly_NODE_2355_length_9695_cov_2.900519	9695	Low-quality	Genome-fragment	28.4	AAI-based	0	No	NA
Station102_SUR_ALL_assembly_NODE_865_length_19880_cov_2.944363	19880	Low-quality	Genome-fragment	10.8	AAI-based	NA	No	NA
Station102_MES_ALL_assembly_NODE_935_length_22260_cov_2.615402	22260	Low-quality	Genome-fragment	12.67	AAI-based	NA	No	NA
Station41_SUR_ALL_assembly_NODE_34_length_93494_cov_9.519376	93494	Medium-quality	Genome-fragment	51.04	AAI-based	0	No	NA
Station48_SUR_ALL_assembly_NODE_4946_length_5321_cov_3.225788	5321	Low-quality	Genome-fragment	3.03	AAI-based	NA	No	NA
Station56_SUR_ALL_assembly_NODE_8129_length_5132_cov_1.966122	5132	Low-quality	Genome-fragment	2.92	AAI-based	NA	No	NA
Station102_MES_ALL_assembly_NODE_1739_length_14292_cov_2.645712	14292	Low-quality	Genome-fragment	7.8	AAI-based	0	No	NA
Station102_SUR_ALL_assembly_NODE_2095_length_10287_cov_2.770622	10287	Low-quality	Genome-fragment	5.62	AAI-based	0	No	NA
Station48_SUR_ALL_assembly_NODE_2102_length_8921_cov_2.891947	8921	Low-quality	Genome-fragment	4.57	AAI-based	NA	No	NA
Station56_SUR_ALL_assembly_NODE_8243_length_5087_cov_2.059618	5087	Not-determined	Genome-fragment	NA	NA	NA	No	NA
Station102_SUR_SMARTER_KIT_NODE_172_length_23279_cov_9.084740	23279	Low-quality	Genome-fragment	36.38	AAI-based	0	No	NA
Station122_MES_COMBINED_FINAL_NODE_6271_length_9132_cov_4.284345	9132	Low-quality	Genome-fragment	13.65	AAI-based	0	No	NA
Station109_DCM_ALL_assembly_NODE_931_length_16050_cov_10.312660	16050	Low-quality	Genome-fragment	24.75	AAI-based	0	No	NA
Station25_DCM_ALL_assembly_NODE_3203_length_10181_cov_4.382678	10181	Low-quality	Genome-fragment	17.29	AAI-based	0	No	NA
Station58_DCM_ALL_assembly_NODE_3303_length_7736_cov_3.105846	7736	Low-quality	Genome-fragment	12.63	AAI-based	0	No	NA
Station30_DCM_ALL_assembly_NODE_2488_length_9659_cov_4.710433	9659	Low-quality	Genome-fragment	16.39	AAI-based	0	No	NA
Station109_SUR_ALL_assembly_NODE_3528_length_9341_cov_3.607151	9341	Low-quality	Genome-fragment	16.48	AAI-based	0	No	NA
Station39_SUR_ALL_assembly_NODE_3855_length_5368_cov_2.294372	5368	Not-determined	Genome-fragment	NA	NA	NA	No	NA
Station123_SUR_ALL_assembly_NODE_5520_length_5980_cov_9.038987	5980	Low-quality	Genome-fragment	9.13	AAI-based	0	No	NA
Station36_SUR_ALL_assembly_NODE_856_length_16955_cov_8.317870	16955	Low-quality	Genome-fragment	0	HMM-based	0	No	NA
Station36_SUR_ALL_assembly_NODE_3613_length_5932_cov_5.614599	5932	Low-quality	Genome-fragment	0	HMM-based	0	No	NA
Station38_SUR_ALL_assembly_NODE_2042_length_7928_cov_3.527626	7928	Low-quality	Genome-fragment	0	HMM-based	0	No	NA
Station36_DCM_ALL_assembly_NODE_4533_length_5189_cov_3.858979	5189	Low-quality	Genome-fragment	0	HMM-based	0	No	NA
Station31_SUR_ALL_assembly_NODE_3258_length_12477_cov_4.575833	12477	Low-quality	Genome-fragment	0	HMM-based	0	No	NA
Station41_SUR_ALL_assembly_NODE_416_length_18568_cov_3.530438	18568	Low-quality	Genome-fragment	4.49	AAI-based	0	No	NA
Station32_SUR_ALL_assembly_NODE_3152_length_8922_cov_3.428330	8922	Low-quality	Genome-fragment	2.16	AAI-based	0	No	NA
Station36_DCM_ALL_assembly_NODE_653_length_16537_cov_5.778364	16537	Low-quality	Genome-fragment	0	HMM-based	0	No	NA
Station38_SUR_ALL_assembly_NODE_3172_length_6044_cov_3.839205	6044	Low-quality	Genome-fragment	0	HMM-based	0	No	NA
Station102_MES_ALL_assembly_NODE_783_length_25328_cov_4.034424	25328	Low-quality	Genome-fragment	48.95	AAI-based	0	No	NA
Station109_DCM_ALL_assembly_NODE_209_length_36334_cov_13.510626	36334	Medium-quality	Genome-fragment	70.47	AAI-based	0	No	NA
Station102_SUR_ALL_assembly_NODE_1750_length_11715_cov_3.331132	11715	Low-quality	Genome-fragment	23.7	AAI-based	0	No	NA
Station102_SUR_ALL_assembly_NODE_2670_length_8722_cov_3.314873	8722	Low-quality	Genome-fragment	17.02	AAI-based	0	No	NA
Station30_DCM_ALL_assembly_NODE_4529_length_6325_cov_4.750718	6325	Low-quality	Genome-fragment	13.99	AAI-based	0	No	NA
Station18_SUR_ALL_assembly_NODE_463_length_45852_cov_8.545014	45852	High-quality	High-quality	91.9	AAI-based	0	No	NA
Station11_SUR_ALL_assembly_NODE_521_length_10716_cov_7.449207	10716	Low-quality	Genome-fragment	21.73	AAI-based	0	No	NA
Station11_SUR_ALL_assembly_NODE_1025_length_7250_cov_4.610702	7250	Low-quality	Genome-fragment	14.95	AAI-based	0	No	NA
Station11_SUR_ALL_assembly_NODE_1318_length_6047_cov_6.696095	6047	Low-quality	Genome-fragment	11.79	AAI-based	0	No	NA
Station23_DCM_ALL_assembly_NODE_486_length_25244_cov_6.650800	25244	Low-quality	Genome-fragment	42.58	AAI-based	0	No	NA
Station102_MES_ALL_assembly_NODE_3589_length_8529_cov_2.302691	8529	Low-quality	Genome-fragment	14.74	AAI-based	0	No	NA
Station22_SUR_ALL_assembly_NODE_1924_length_15131_cov_3.775537	15131	Low-quality	Genome-fragment	25.44	AAI-based	0	No	NA
Station18_SUR_ALL_assembly_NODE_1915_length_13290_cov_4.702909	13290	Low-quality	Genome-fragment	22.42	AAI-based	0	No	NA
Station18_DCM_ALL_assembly_NODE_702_length_19328_cov_3.523842	19328	Low-quality	Genome-fragment	32.57	AAI-based	0	No	NA
Station11_SUR_ALL_assembly_NODE_751_length_8788_cov_5.438337	8788	Low-quality	Genome-fragment	14.8	AAI-based	0	No	NA
Station18_SUR_ALL_assembly_NODE_2640_length_9816_cov_3.830345	9816	Low-quality	Genome-fragment	16.63	AAI-based	0	No	NA
Station39_SUR_ALL_assembly_NODE_3983_length_5269_cov_2.594745	5269	Low-quality	Genome-fragment	9.04	AAI-based	0	No	NA
Station11_SUR_ALL_assembly_NODE_760_length_8716_cov_5.768618	8716	Low-quality	Genome-fragment	14.81	AAI-based	0	No	NA
Station102_MES_ALL_assembly_NODE_846_length_23998_cov_11.978240	23998	Medium-quality	Genome-fragment	81.8	AAI-based	0	No	NA
Station102_SUR_ALL_assembly_NODE_557_length_28121_cov_24.951935	28121	High-quality	High-quality	95.86	AAI-based	0	No	NA
Station102_SUR_SMARTER_KIT_NODE_117_length_28194_cov_15.477025	28194	High-quality	High-quality	96.1	AAI-based	0	No	NA
Station158_DCM_ALL_assembly_NODE_2387_length_28942_cov_6.529927	28942	Complete	High-quality	98.65	AAI-based	0	No	55-bp-DTR
Station155_MES_ALL_assembly_NODE_2868_length_29392_cov_178.411937	29392	Complete	High-quality	97.13	AAI-based	0	No	55-bp-DTR
Station155_DCM_ALL_assembly_NODE_2458_length_28356_cov_25.973216	28356	High-quality	High-quality	96.66	AAI-based	0	No	NA
Station158_SUR_ALL_assembly_NODE_10861_length_9660_cov_7.633732	9660	Low-quality	Genome-fragment	32.68	AAI-based	0	No	NA
Station158_SUR_ALL_assembly_NODE_10615_length_9838_cov_6.328631	9838	Low-quality	Genome-fragment	33.53	AAI-based	0	No	NA
Station158_SUR_ALL_assembly_NODE_11616_length_9158_cov_6.502472	9158	Low-quality	Genome-fragment	31.22	AAI-based	NA	No	NA
Station23_DCM_ALL_assembly_NODE_2535_length_10540_cov_4.360515	10540	Low-quality	Genome-fragment	18.84	AAI-based	0	No	NA
Station66_SUR_ALL_assembly_NODE_2960_length_9392_cov_3.040377	9392	Low-quality	Genome-fragment	16.83	AAI-based	0	No	NA
Station68_MES_COMBINED_FINAL_NODE_13315_length_6476_cov_5.036443	6476	Low-quality	Genome-fragment	12.33	AAI-based	0	No	NA
Station137_DCM_ALL_assembly_NODE_2113_length_8765_cov_5.176119	8765	Low-quality	Genome-fragment	15.78	AAI-based	0	No	NA
Station68_MES_COMBINED_FINAL_NODE_18050_length_5350_cov_5.128045	5350	Low-quality	Genome-fragment	9.61	AAI-based	0	No	NA
Station66_DCM_ALL_assembly_NODE_7113_length_5031_cov_2.779341	5031	Low-quality	Genome-fragment	8.99	AAI-based	0	No	NA
Station25_DCM_ALL_assembly_NODE_9107_length_5207_cov_3.543284	5207	Low-quality	Genome-fragment	9.31	AAI-based	0	No	NA
Station155_MES_ALL_assembly_NODE_5314_length_18896_cov_10.871875	18896	Low-quality	Genome-fragment	33.86	AAI-based	0	No	NA
Station155_DCM_ALL_assembly_NODE_13263_length_7505_cov_14.028591	7505	Low-quality	Genome-fragment	13.76	AAI-based	0	No	NA
Station137_SUR_ALL_assembly_NODE_2193_length_8307_cov_14.768420	8307	Low-quality	Genome-fragment	20.55	AAI-based	0	No	NA
Station32_SUR_ALL_assembly_NODE_5866_length_6002_cov_8.514713	6002	Low-quality	Genome-fragment	15.87	AAI-based	NA	No	NA
Station31_SUR_ALL_assembly_NODE_8999_length_5808_cov_8.232227	5808	Low-quality	Genome-fragment	0	HMM-based	0	No	NA
Station137_SUR_ALL_assembly_NODE_1778_length_9412_cov_25.627124	9412	Low-quality	Genome-fragment	23.29	AAI-based	0	No	NA
Station62_SUR_ALL_assembly_NODE_4618_length_7015_cov_42.742098	7015	Low-quality	Genome-fragment	17.05	AAI-based	NA	No	NA
Station62_SUR_ALL_assembly_NODE_5908_length_6013_cov_10.362538	6013	Low-quality	Genome-fragment	14.59	AAI-based	NA	No	NA
Station66_SUR_ALL_assembly_NODE_6309_length_5593_cov_5.736006	5593	Low-quality	Genome-fragment	13.84	AAI-based	0	No	NA
Station62_SUR_ALL_assembly_NODE_6006_length_5954_cov_19.080183	5954	Low-quality	Genome-fragment	14.73	AAI-based	0	No	NA
Station158_SUR_ALL_assembly_NODE_23247_length_5060_cov_6.834166	5060	Low-quality	Genome-fragment	12.27	AAI-based	0	No	NA
Station102_MES_ALL_assembly_NODE_1158_length_19413_cov_3.725230	19413	Medium-quality	Genome-fragment	51.7	AAI-based	0	No	NA
Station138_DCM_ALL_assembly_NODE_462_length_20111_cov_4.753590	20111	Medium-quality	Genome-fragment	53.99	AAI-based	0	No	NA
Station37_MES_COMBINED_FINAL_NODE_4456_length_10894_cov_23.761786	10894	Low-quality	Genome-fragment	28.89	AAI-based	0	No	NA
Station137_MES_DO_NOT_POOL_NODE_4321_length_15007_cov_7.219569	15007	Low-quality	Genome-fragment	40.83	AAI-based	0	No	NA
Station111_MES_COMBINED_FINAL_NODE_10614_length_7561_cov_4.675460	7561	Not-determined	Genome-fragment	NA	NA	NA	No	NA
Station137_MES_COMBINED_FINAL_NODE_15018_length_6990_cov_14.968998	6990	Low-quality	Genome-fragment	18.51	AAI-based	0	No	NA
Station137_MES_COMBINED_FINAL_NODE_9987_length_9286_cov_5.662767	9286	Low-quality	Genome-fragment	25.93	AAI-based	0	No	NA
Station85_MES_COMBINED_FINAL_NODE_19067_length_5131_cov_5.722616	5131	Low-quality	Genome-fragment	5	HMM-based	0	No	NA
Station68_MES_DO_NOT_POOL_NODE_14391_length_5786_cov_3.580003	5786	Not-determined	Genome-fragment	NA	NA	NA	No	NA
Station109_SUR_ALL_assembly_NODE_1630_length_15756_cov_3.085600	15756	Low-quality	Genome-fragment	20	HMM-based	0	No	NA
Station111_SUR_ALL_assembly_NODE_1392_length_12175_cov_25.422360	12175	Low-quality	Genome-fragment	19.87	AAI-based	0	No	NA
Station52_DCM_ALL_assembly_NODE_1399_length_12575_cov_6.686182	12575	Low-quality	Genome-fragment	19.73	AAI-based	0	No	NA
Station72_SUR_ALL_assembly_NODE_758_length_20002_cov_6.400812	20002	Low-quality	Genome-fragment	32.64	AAI-based	0	No	NA
Station111_SUR_ALL_assembly_NODE_3280_length_6754_cov_11.611882	6754	Low-quality	Genome-fragment	10.77	AAI-based	0	No	NA
Station65_SUR_ALL_assembly_NODE_2492_length_12432_cov_3.648138	12432	Low-quality	Genome-fragment	20.29	AAI-based	0	No	NA
Station64_DCM_ALL_assembly_NODE_731_length_17998_cov_14.420164	17998	Low-quality	Genome-fragment	23.86	AAI-based	17.21	Yes	NA
Station72_MES_ALL_assembly_NODE_2227_length_12714_cov_3.532428	12714	Low-quality	Genome-fragment	20.66	AAI-based	0	No	NA
Station52_DCM_ALL_assembly_NODE_1696_length_11297_cov_7.994129	11297	Low-quality	Genome-fragment	18.43	AAI-based	0	No	NA
Station102_MES_ALL_assembly_NODE_1715_length_14454_cov_3.240156	14454	Low-quality	Genome-fragment	24.81	AAI-based	0	No	NA
Station109_DCM_ALL_assembly_NODE_1086_length_14444_cov_41.119327	14444	Low-quality	Genome-fragment	24.72	AAI-based	0	No	NA
Station109_SUR_ALL_assembly_NODE_2322_length_12423_cov_5.556598	12423	Low-quality	Genome-fragment	21.33	AAI-based	0	No	NA
Station102_SUR_ALL_assembly_NODE_1597_length_12649_cov_4.450135	12649	Low-quality	Genome-fragment	21.72	AAI-based	0	No	NA
Station102_SUR_ALL_assembly_NODE_3250_length_7625_cov_4.144914	7625	Low-quality	Genome-fragment	10	HMM-based	0	No	NA
Station36_DCM_ALL_assembly_NODE_1909_length_8751_cov_6.625805	8751	Low-quality	Genome-fragment	15.03	AAI-based	0	No	NA
Station109_DCM_ALL_assembly_NODE_3305_length_6951_cov_36.518271	6951	Low-quality	Genome-fragment	11.98	AAI-based	0	No	NA
Station155_DCM_ALL_assembly_NODE_20795_length_5215_cov_3.038953	5215	Low-quality	Genome-fragment	8.93	AAI-based	0	No	NA
Station109_SUR_ALL_assembly_NODE_6525_length_6149_cov_3.040532	6149	Low-quality	Genome-fragment	10.6	AAI-based	0	No	NA
Station70_SUR_ALL_assembly_NODE_4695_length_7823_cov_9.819516	7823	Not-determined	Genome-fragment	NA	NA	NA	No	NA
Station72_DCM_ALL_assembly_NODE_3680_length_7685_cov_5.445216	7685	Low-quality	Genome-fragment	0	HMM-based	0	No	NA
Station72_DCM_ALL_assembly_NODE_6524_length_5218_cov_6.641681	5218	Low-quality	Genome-fragment	2.88	AAI-based	0	No	NA
Station76_DCM_ALL_assembly_NODE_7071_length_6309_cov_3.749600	6309	Low-quality	Genome-fragment	2.73	AAI-based	0	No	NA
Station138_DCM_ALL_assembly_NODE_1004_length_13163_cov_3.793561	13163	Low-quality	Genome-fragment	7.5	AAI-based	0	No	NA
Station70_SUR_ALL_assembly_NODE_6090_length_6545_cov_9.448536	6545	Low-quality	Genome-fragment	3.65	AAI-based	0	No	NA
Station76_DCM_ALL_assembly_NODE_4356_length_8686_cov_3.212606	8686	Not-determined	Genome-fragment	NA	NA	NA	No	NA
Station78_DCM_ALL_assembly_NODE_6281_length_6618_cov_3.059576	6618	Not-determined	Genome-fragment	NA	NA	NA	No	NA
Station23_DCM_ALL_assembly_NODE_8355_length_5055_cov_5.823600	5055	Not-determined	Genome-fragment	NA	NA	NA	No	NA
Station76_DCM_ALL_assembly_NODE_8276_length_5675_cov_1.647509	5675	Not-determined	Genome-fragment	NA	NA	NA	No	NA
Station41_DCM_ALL_assembly_NODE_946_length_15037_cov_7.624416	15037	Low-quality	Genome-fragment	27.93	AAI-based	0	No	NA
Station109_DCM_ALL_assembly_NODE_3623_length_6551_cov_4.789871	6551	Not-determined	Genome-fragment	NA	NA	NA	No	NA
Station41_SUR_ALL_assembly_NODE_664_length_14258_cov_3.628811	14258	Low-quality	Genome-fragment	20	HMM-based	0	No	NA
Station62_SUR_ALL_assembly_NODE_5766_length_6105_cov_3.378843	6105	Not-determined	Genome-fragment	NA	NA	NA	No	NA
Station39_DCM_ALL_assembly_NODE_1940_length_7201_cov_3.413658	7201	Not-determined	Genome-fragment	NA	NA	NA	No	NA
Station34_SUR_ALL_assembly_NODE_3328_length_9508_cov_3.530731	9508	Low-quality	Genome-fragment	10	HMM-based	0	No	NA
Station39_SUR_ALL_assembly_NODE_3925_length_5306_cov_2.752999	5306	Low-quality	Genome-fragment	5	HMM-based	0	No	NA
Station34_SUR_ALL_assembly_NODE_5254_length_7138_cov_3.808697	7138	Low-quality	Genome-fragment	16.2	AAI-based	0	No	NA
Station102_MES_ALL_assembly_NODE_2237_length_12012_cov_5.921887	12012	Low-quality	Genome-fragment	6.09	AAI-based	0	No	NA
Station102_SUR_ALL_assembly_NODE_2756_length_8532_cov_3.607880	8532	Low-quality	Genome-fragment	4.32	AAI-based	0	No	NA
Station102_SUR_ALL_assembly_NODE_4554_length_6001_cov_6.864951	6001	Low-quality	Genome-fragment	3.04	AAI-based	0	No	NA
Station123_SUR_ALL_assembly_NODE_5543_length_5966_cov_6.476062	5966	Low-quality	Genome-fragment	0	HMM-based	0	No	NA
Station125_SUR_ALL_assembly_NODE_3014_length_8092_cov_8.141346	8092	Low-quality	Genome-fragment	0	HMM-based	0	No	NA
Station122_SUR_ALL_assembly_NODE_5569_length_5188_cov_6.755309	5188	Low-quality	Genome-fragment	0	HMM-based	0	No	NA
Station125_SUR_ALL_assembly_NODE_2284_length_9941_cov_6.985636	9941	Low-quality	Genome-fragment	7.24	AAI-based	0	No	NA
Station70_SUR_ALL_assembly_NODE_7364_length_5739_cov_19.567558	5739	Low-quality	Genome-fragment	0	HMM-based	0	No	NA
Station122_SUR_ALL_assembly_NODE_3026_length_7742_cov_21.220632	7742	Low-quality	Genome-fragment	5.33	AAI-based	0	No	NA
Station109_SUR_ALL_assembly_NODE_4010_length_8608_cov_4.989010	8608	Low-quality	Genome-fragment	0	HMM-based	0	No	NA
Station109_DCM_ALL_assembly_NODE_4090_length_6066_cov_44.392946	6066	Low-quality	Genome-fragment	2.97	AAI-based	0	No	NA
Station137_SUR_ALL_assembly_NODE_2144_length_8440_cov_29.446869	8440	Low-quality	Genome-fragment	4.83	AAI-based	0	No	NA
Station109_SUR_ALL_assembly_NODE_2934_length_10612_cov_7.642323	10612	Low-quality	Genome-fragment	5.49	AAI-based	0	No	NA
Station137_SUR_ALL_assembly_NODE_316_length_26846_cov_56.404315	26846	Low-quality	Genome-fragment	13.18	AAI-based	0	No	NA
Station52_SUR_ALL_assembly_NODE_3193_length_7722_cov_15.472023	7722	Low-quality	Genome-fragment	0	HMM-based	0	No	NA
Station56_SUR_ALL_assembly_NODE_4416_length_7511_cov_4.144045	7511	Low-quality	Genome-fragment	4.3	AAI-based	0	No	NA
Station56_SUR_ALL_assembly_NODE_7983_length_5188_cov_3.554646	5188	Low-quality	Genome-fragment	2.97	AAI-based	0	No	NA
Station137_SUR_ALL_assembly_NODE_3631_length_6085_cov_14.260365	6085	Low-quality	Genome-fragment	5	HMM-based	0	No	NA
Station102_MES_ALL_assembly_NODE_2322_length_11629_cov_2.658977	11629	Low-quality	Genome-fragment	14.23	AAI-based	13.35	Yes	NA
Station137_MES_COMBINED_FINAL_NODE_10411_length_9009_cov_6.204266	9009	Low-quality	Genome-fragment	12.79	AAI-based	0	No	NA
Station111_MES_DO_NOT_POOL_NODE_6898_length_9514_cov_30.045565	9514	Low-quality	Genome-fragment	13.44	AAI-based	0	No	NA
Station111_MES_COMBINED_FINAL_NODE_7020_length_9809_cov_40.407730	9809	Low-quality	Genome-fragment	13.86	AAI-based	0	No	NA
Station137_MES_COMBINED_FINAL_NODE_17844_length_6181_cov_7.891120	6181	Low-quality	Genome-fragment	8.71	AAI-based	NA	No	NA
Station122_MES_COMBINED_FINAL_NODE_14310_length_5183_cov_14.989470	5183	Low-quality	Genome-fragment	7.3	AAI-based	NA	No	NA
Station37_MES_COMBINED_FINAL_NODE_4277_length_11230_cov_6.298166	11230	Low-quality	Genome-fragment	15.85	AAI-based	NA	No	NA
Station111_MES_DO_NOT_POOL_NODE_16946_length_5184_cov_33.183467	5184	Low-quality	Genome-fragment	7.35	AAI-based	NA	No	NA
Station37_MES_COMBINED_FINAL_NODE_7685_length_7093_cov_5.301364	7093	Low-quality	Genome-fragment	10.25	AAI-based	NA	No	NA
Station102_MES_ALL_assembly_NODE_2427_length_11233_cov_3.275810	11233	Low-quality	Genome-fragment	10.1	AAI-based	0	No	NA
Station102_SUR_ALL_assembly_NODE_4276_length_6280_cov_5.294458	6280	Low-quality	Genome-fragment	5.6	AAI-based	0	No	NA
Station123_SUR_ALL_assembly_NODE_5977_length_5653_cov_4.410861	5653	Low-quality	Genome-fragment	5.38	AAI-based	0	No	NA
Station52_SUR_ALL_assembly_NODE_3998_length_6763_cov_3.611509	6763	Low-quality	Genome-fragment	5	HMM-based	0	No	NA
Station124_SUR_ALL_assembly_NODE_2786_length_9280_cov_5.031220	9280	Low-quality	Genome-fragment	8.93	AAI-based	0	No	NA
Station102_SUR_ALL_assembly_NODE_4453_length_6100_cov_3.625310	6100	Low-quality	Genome-fragment	0	HMM-based	0	No	NA
Station122_SUR_ALL_assembly_NODE_5200_length_5433_cov_4.185013	5433	Low-quality	Genome-fragment	0	HMM-based	0	No	NA
Station137_SUR_ALL_assembly_NODE_3104_length_6687_cov_4.417069	6687	Low-quality	Genome-fragment	5	HMM-based	0	No	NA
Station52_SUR_ALL_assembly_NODE_5139_length_5866_cov_5.986577	5866	Low-quality	Genome-fragment	0	HMM-based	0	No	NA
Station70_SUR_ALL_assembly_NODE_1637_length_15952_cov_6.675285	15952	Low-quality	Genome-fragment	27.61	AAI-based	0	No	NA
Station102_SUR_ALL_assembly_NODE_3444_length_7350_cov_3.286635	7350	Low-quality	Genome-fragment	12.31	AAI-based	0	No	NA
Station155_DCM_ALL_assembly_NODE_6606_length_13054_cov_7.136857	13054	Low-quality	Genome-fragment	22.6	AAI-based	0	No	NA
Station70_SUR_ALL_assembly_NODE_2687_length_11232_cov_3.814619	11232	Low-quality	Genome-fragment	19.4	AAI-based	0	No	NA
Station78_SUR_ALL_assembly_NODE_4140_length_6266_cov_3.160200	6266	Low-quality	Genome-fragment	11.09	AAI-based	0	No	NA
Station78_DCM_ALL_assembly_NODE_5308_length_7404_cov_3.050755	7404	Low-quality	Genome-fragment	13.03	AAI-based	0	No	NA
Station78_DCM_ALL_assembly_NODE_6973_length_6161_cov_2.724369	6161	Low-quality	Genome-fragment	10.67	AAI-based	0	No	NA
Station137_DCM_ALL_assembly_NODE_4045_length_5934_cov_2.521177	5934	Low-quality	Genome-fragment	10.39	AAI-based	0	No	NA
Station102_SUR_ALL_assembly_NODE_5096_length_5554_cov_2.919440	5554	Low-quality	Genome-fragment	9.84	AAI-based	0	No	NA
Station102_MES_ALL_assembly_NODE_2582_length_10738_cov_3.866891	10738	Low-quality	Genome-fragment	18.6	AAI-based	0	No	NA
Station123_MXL_ALL_assembly_NODE_861_length_28158_cov_19.987902	28158	Medium-quality	Genome-fragment	50.11	AAI-based	0	No	NA
Station125_MXL_ALL_assembly_NODE_996_length_26558_cov_4.332679	26558	Low-quality	Genome-fragment	47.26	AAI-based	0	No	NA
Station42_DCM_ALL_assembly_NODE_1740_length_13923_cov_16.612273	13923	Low-quality	Genome-fragment	24.68	AAI-based	0	No	NA
Station111_DCM_ALL_assembly_NODE_1082_length_21766_cov_3.575745	21766	Low-quality	Genome-fragment	38.97	AAI-based	0	No	NA
Station125_MXL_ALL_assembly_NODE_4316_length_7324_cov_4.564039	7324	Low-quality	Genome-fragment	13.07	AAI-based	0	No	NA
Station123_MXL_ALL_assembly_NODE_8297_length_5545_cov_20.184517	5545	Low-quality	Genome-fragment	9.89	AAI-based	0	No	NA
Station41_DCM_ALL_assembly_NODE_1269_length_12694_cov_22.730596	12694	Low-quality	Genome-fragment	22.29	AAI-based	0	No	NA
Station41_DCM_ALL_assembly_NODE_2741_length_8003_cov_13.063035	8003	Not-determined	Genome-fragment	NA	NA	NA	No	NA
Station64_DCM_ALL_assembly_NODE_826_length_16987_cov_4.471120	16987	Low-quality	Genome-fragment	32.51	AAI-based	0	No	NA
Station123_MXL_ALL_assembly_NODE_982_length_26216_cov_7.192768	26216	Low-quality	Genome-fragment	49.22	AAI-based	0	No	NA
Station52_DCM_ALL_assembly_NODE_652_length_19507_cov_4.659315	19507	Low-quality	Genome-fragment	30.2	AAI-based	0	No	NA
Station125_MXL_ALL_assembly_NODE_3326_length_9206_cov_2.805376	9206	Low-quality	Genome-fragment	13.78	AAI-based	0	No	NA
Station52_DCM_ALL_assembly_NODE_2633_length_8701_cov_4.065579	8701	Low-quality	Genome-fragment	21.75	AAI-based	0	No	NA
Station23_DCM_ALL_assembly_NODE_493_length_25098_cov_4.522062	25098	Low-quality	Genome-fragment	47.62	AAI-based	0	No	NA
Station123_MXL_ALL_assembly_NODE_1549_length_19260_cov_4.425150	19260	Low-quality	Genome-fragment	27.15	AAI-based	0	No	NA
Station155_DCM_ALL_assembly_NODE_20090_length_5368_cov_3.477320	5368	Low-quality	Genome-fragment	8.28	AAI-based	0	No	NA
Station155_MES_ALL_assembly_NODE_4616_length_20884_cov_7.057612	20884	Low-quality	Genome-fragment	39.83	AAI-based	0	No	NA
Station102_MES_ALL_assembly_NODE_2693_length_10411_cov_3.891947	10411	Low-quality	Genome-fragment	19.72	AAI-based	0	No	NA
Station109_DCM_ALL_assembly_NODE_1693_length_10655_cov_6.050283	10655	Low-quality	Genome-fragment	20.2	AAI-based	0	No	NA
Station102_SUR_ALL_assembly_NODE_2025_length_10521_cov_5.952322	10521	Low-quality	Genome-fragment	19.93	AAI-based	0	No	NA
Station137_SUR_ALL_assembly_NODE_2098_length_8545_cov_2.970200	8545	Low-quality	Genome-fragment	16.97	AAI-based	0	No	NA
Station109_SUR_ALL_assembly_NODE_4536_length_7934_cov_6.241909	7934	Low-quality	Genome-fragment	15.84	AAI-based	0	No	NA
Station102_SUR_SMARTER_KIT_NODE_1248_length_7409_cov_3.947784	7409	Low-quality	Genome-fragment	0	HMM-based	0	No	NA
Station52_SUR_ALL_assembly_NODE_1613_length_11309_cov_3.190954	11309	Low-quality	Genome-fragment	22.21	AAI-based	0	No	NA
Station46_SUR_ALL_assembly_NODE_1656_length_10611_cov_3.351933	10611	Low-quality	Genome-fragment	20.58	AAI-based	0	No	NA
Station109_SUR_ALL_assembly_NODE_3366_length_9642_cov_7.283926	9642	Low-quality	Genome-fragment	18.49	AAI-based	0	No	NA
Station102_SUR_ALL_assembly_NODE_456_length_30992_cov_3.149627	30992	Low-quality	Genome-fragment	17.12	AAI-based	0	No	NA
Station45_SUR_ALL_assembly_NODE_3440_length_7558_cov_4.396775	7558	Low-quality	Genome-fragment	4.17	AAI-based	0	No	NA
Station102_MES_ALL_assembly_NODE_2983_length_9708_cov_3.550502	9708	Low-quality	Genome-fragment	5.49	AAI-based	NA	No	NA
Station45_SUR_ALL_assembly_NODE_2261_length_9741_cov_3.858765	9741	Low-quality	Genome-fragment	5.51	AAI-based	NA	No	NA
Station72_SUR_ALL_assembly_NODE_873_length_18169_cov_3.104505	18169	Low-quality	Genome-fragment	10.3	AAI-based	NA	No	NA
Station102_MES_ALL_assembly_NODE_4326_length_7417_cov_4.408992	7417	Low-quality	Genome-fragment	4.11	AAI-based	NA	No	NA
Station72_MES_ALL_assembly_NODE_4584_length_7799_cov_3.592330	7799	Low-quality	Genome-fragment	4.29	AAI-based	0	No	NA
Station102_MES_ALL_assembly_NODE_6065_length_5813_cov_3.277701	5813	Low-quality	Genome-fragment	3.2	AAI-based	0	No	NA
Station72_MES_ALL_assembly_NODE_3410_length_9506_cov_3.488202	9506	Low-quality	Genome-fragment	5.24	AAI-based	0	No	NA
Station102_MES_ALL_assembly_NODE_2761_length_10250_cov_16.601962	10250	Low-quality	Genome-fragment	4.13	AAI-based	0	No	NA
Station102_SUR_SMARTER_KIT_NODE_352_length_15615_cov_9.466195	15615	Low-quality	Genome-fragment	1.08	AAI-based	82.47	Yes	NA
Station102_SUR_ALL_assembly_NODE_5619_length_5188_cov_14.161699	5188	Low-quality	Genome-fragment	2.06	AAI-based	NA	No	NA
Station102_SUR_ALL_assembly_NODE_1627_length_12389_cov_9.647560	12389	Low-quality	Genome-fragment	6.09	AAI-based	0	No	NA
Station102_MES_ALL_assembly_NODE_5430_length_6282_cov_10.647182	6282	Low-quality	Genome-fragment	0	HMM-based	38.06	Yes	NA
Station102_MES_ALL_assembly_NODE_3067_length_9530_cov_15.448865	9530	Low-quality	Genome-fragment	0.33	AAI-based	91.14	Yes	NA
Station102_SUR_ALL_assembly_NODE_5699_length_5137_cov_19.596025	5137	Low-quality	Genome-fragment	2.04	AAI-based	0	No	NA
Station102_MES_ALL_assembly_NODE_3524_length_8620_cov_9.303094	8620	Low-quality	Genome-fragment	3.65	AAI-based	0	No	NA
Station102_SUR_SMARTER_KIT_NODE_741_length_10324_cov_6.032428	10324	Low-quality	Genome-fragment	4.54	AAI-based	NA	No	NA
Station66_SUR_ALL_assembly_NODE_2165_length_11846_cov_5.537444	11846	Low-quality	Genome-fragment	6.31	AAI-based	0	No	NA
Station66_DCM_ALL_assembly_NODE_962_length_22145_cov_14.059801	22145	Low-quality	Genome-fragment	11.25	AAI-based	0	No	NA
Station137_SUR_ALL_assembly_NODE_2893_length_6987_cov_21.604299	6987	Low-quality	Genome-fragment	3.74	AAI-based	0	No	NA
Station66_SUR_ALL_assembly_NODE_995_length_21547_cov_12.454867	21547	Low-quality	Genome-fragment	10.61	AAI-based	0	No	NA
Station66_DCM_ALL_assembly_NODE_1369_length_16848_cov_18.507295	16848	Low-quality	Genome-fragment	8.89	AAI-based	0	No	NA
Station18_DCM_ALL_assembly_NODE_1033_length_14843_cov_4.365770	14843	Low-quality	Genome-fragment	6.98	AAI-based	0	No	NA
Station155_MES_ALL_assembly_NODE_18088_length_7417_cov_3.674137	7417	Low-quality	Genome-fragment	0	HMM-based	0	No	NA
Station155_DCM_ALL_assembly_NODE_16701_length_6229_cov_2.330094	6229	Low-quality	Genome-fragment	0	HMM-based	0	No	NA
Station70_SUR_ALL_assembly_NODE_3391_length_9781_cov_3.645898	9781	Low-quality	Genome-fragment	5	HMM-based	0	No	NA
Station137_DCM_ALL_assembly_NODE_5215_length_5121_cov_2.638176	5121	Low-quality	Genome-fragment	5	HMM-based	0	No	NA
Station41_SUR_ALL_assembly_NODE_1752_length_8343_cov_3.625724	8343	Low-quality	Genome-fragment	10	HMM-based	0	No	NA
Station102_MES_ALL_assembly_NODE_6968_length_5254_cov_2.745336	5254	Low-quality	Genome-fragment	16.72	AAI-based	0	No	NA
Station109_DCM_ALL_assembly_NODE_5284_length_5192_cov_12.248783	5192	Low-quality	Genome-fragment	8.66	AAI-based	0	No	NA
Station39_SUR_ALL_assembly_NODE_1888_length_8021_cov_6.511298	8021	Low-quality	Genome-fragment	14.13	AAI-based	0	No	NA
Station39_DCM_ALL_assembly_NODE_2083_length_6898_cov_7.434605	6898	Low-quality	Genome-fragment	11.55	AAI-based	0	No	NA
Station34_SUR_ALL_assembly_NODE_7261_length_5790_cov_14.755885	5790	Low-quality	Genome-fragment	9.68	AAI-based	0	No	NA
Station36_DCM_ALL_assembly_NODE_987_length_13115_cov_5.166845	13115	Low-quality	Genome-fragment	22.14	AAI-based	0	No	NA
Station33_SUR_ALL_assembly_NODE_6579_length_5649_cov_4.482124	5649	Low-quality	Genome-fragment	17.96	AAI-based	0	No	NA
Station125_SUR_ALL_assembly_NODE_3521_length_7213_cov_255.872171	7213	Low-quality	Genome-fragment	11.19	AAI-based	0	No	NA
Station34_DCM_ALL_assembly_NODE_1696_length_13615_cov_11.120280	13615	Low-quality	Genome-fragment	21.01	AAI-based	0	No	NA
Station32_SUR_ALL_assembly_NODE_7617_length_5097_cov_13.354621	5097	Low-quality	Genome-fragment	7.87	AAI-based	0	No	NA
Station111_DCM_ALL_assembly_NODE_4012_length_7579_cov_26.423046	7579	Low-quality	Genome-fragment	11.68	AAI-based	0	No	NA
Station111_SUR_ALL_assembly_NODE_1633_length_10789_cov_6.345258	10789	Low-quality	Genome-fragment	16.56	AAI-based	0	No	NA
Station18_DCM_ALL_assembly_NODE_2094_length_9372_cov_7.361168	9372	Low-quality	Genome-fragment	14.48	AAI-based	0	No	NA
Station33_SUR_ALL_assembly_NODE_4072_length_7766_cov_7.841784	7766	Not-determined	Genome-fragment	NA	NA	NA	No	NA
Station137_MES_DO_NOT_POOL_NODE_7215_length_10198_cov_23.697624	10198	Low-quality	Genome-fragment	15.7	AAI-based	0	No	NA
Station137_DCM_ALL_assembly_NODE_3507_length_6466_cov_7.067696	6466	Low-quality	Genome-fragment	9.99	AAI-based	NA	No	NA
Station102_MES_ALL_assembly_NODE_3260_length_9091_cov_6.512063	9091	Low-quality	Genome-fragment	0	HMM-based	0	No	NA
Station109_SUR_ALL_assembly_NODE_1373_length_17582_cov_16.271125	17582	Low-quality	Genome-fragment	9.48	AAI-based	0	No	NA
Station137_SUR_ALL_assembly_NODE_315_length_26863_cov_4.273612	26863	Low-quality	Genome-fragment	14.41	AAI-based	0	No	NA
Station102_SUR_SMARTER_KIT_NODE_1646_length_6341_cov_6.249125	6341	Low-quality	Genome-fragment	3.38	AAI-based	0	No	NA
Station102_MES_ALL_assembly_NODE_6411_length_5567_cov_6.080914	5567	Low-quality	Genome-fragment	3.01	AAI-based	0	No	NA
Station109_DCM_ALL_assembly_NODE_1596_length_11061_cov_33.948846	11061	Low-quality	Genome-fragment	5.95	AAI-based	0	No	NA
Station102_SUR_SMARTER_KIT_NODE_1824_length_5957_cov_6.829210	5957	Low-quality	Genome-fragment	3.23	AAI-based	0	No	NA
Station102_SUR_ALL_assembly_NODE_4231_length_6318_cov_9.124860	6318	Low-quality	Genome-fragment	3.4	AAI-based	0	No	NA
Station109_DCM_ALL_assembly_NODE_3139_length_7178_cov_34.226450	7178	Low-quality	Genome-fragment	0	HMM-based	0	No	NA
Station102_MES_ALL_assembly_NODE_3284_length_9052_cov_2.264199	9052	Low-quality	Genome-fragment	14.69	AAI-based	0	No	NA
Station111_MES_DO_NOT_POOL_NODE_1766_length_23984_cov_4.684483	23984	Low-quality	Genome-fragment	39.66	AAI-based	0	No	NA
Station137_MES_COMBINED_FINAL_NODE_7183_length_11672_cov_3.410347	11672	Low-quality	Genome-fragment	19.15	AAI-based	0	No	NA
Station111_MES_COMBINED_FINAL_NODE_2282_length_19954_cov_5.227097	19954	Low-quality	Genome-fragment	32.86	AAI-based	0	No	NA
Station138_MES_COMBINED_FINAL_NODE_16046_length_6063_cov_5.944241	6063	Low-quality	Genome-fragment	9.99	AAI-based	0	No	NA
Station138_MES_COMBINED_FINAL_NODE_9655_length_9012_cov_2.631908	9012	Low-quality	Genome-fragment	14.58	AAI-based	0	No	NA
Station137_MES_DO_NOT_POOL_NODE_8753_length_8795_cov_3.521968	8795	Low-quality	Genome-fragment	14.59	AAI-based	0	No	NA
Station138_MES_COMBINED_FINAL_NODE_3480_length_21365_cov_7.472877	21365	Low-quality	Genome-fragment	36.19	AAI-based	0	No	NA
Station137_MES_COMBINED_FINAL_NODE_3626_length_18932_cov_4.336600	18932	Low-quality	Genome-fragment	31.51	AAI-based	0	No	NA
Station102_MES_ALL_assembly_NODE_3552_length_8583_cov_2.078565	8583	Low-quality	Genome-fragment	22.21	AAI-based	0	No	NA
Station155_MES_ALL_assembly_NODE_2559_length_31828_cov_6.594026	31828	Medium-quality	Genome-fragment	82.58	AAI-based	0	No	NA
Station155_DCM_ALL_assembly_NODE_1492_length_38598_cov_76.130192	38598	Complete	High-quality	99.61	AAI-based	0	No	55-bp-DTR
Station137_MES_DO_NOT_POOL_NODE_1524_length_34901_cov_9.427768	34901	Medium-quality	Genome-fragment	89.3	AAI-based	0	No	NA
Station137_MES_COMBINED_FINAL_NODE_1364_length_38283_cov_10.761091	38283	High-quality	High-quality	97.96	AAI-based	0	No	NA
Station111_DCM_ALL_assembly_NODE_2105_length_12685_cov_3.246002	12685	Low-quality	Genome-fragment	33.23	AAI-based	0	No	NA
Station102_MES_ALL_assembly_NODE_4383_length_7355_cov_2.177808	7355	Low-quality	Genome-fragment	18.83	AAI-based	0	No	NA
Station111_DCM_ALL_assembly_NODE_6411_length_5225_cov_2.887041	5225	Low-quality	Genome-fragment	11.98	AAI-based	0	No	NA
Station209_MES_ALL_assembly_NODE_23432_length_5436_cov_6.438023	5436	Low-quality	Genome-fragment	12.89	AAI-based	NA	No	NA
Station102_MES_ALL_assembly_NODE_3837_length_8176_cov_2.818249	8176	Low-quality	Genome-fragment	4.19	AAI-based	0	No	NA
Station122_SUR_ALL_assembly_NODE_163_length_49836_cov_5.910689	49836	Low-quality	Genome-fragment	25.51	AAI-based	0	No	NA
Station124_SUR_ALL_assembly_NODE_1114_length_17554_cov_7.453740	17554	Low-quality	Genome-fragment	9.56	AAI-based	NA	No	NA
Station123_SUR_ALL_assembly_NODE_1377_length_15463_cov_4.360397	15463	Low-quality	Genome-fragment	8.36	AAI-based	NA	No	NA
Station124_SUR_ALL_assembly_NODE_2102_length_11233_cov_8.295670	11233	Low-quality	Genome-fragment	5.75	AAI-based	0	No	NA
Station124_SUR_ALL_assembly_NODE_4409_length_6861_cov_6.700411	6861	Low-quality	Genome-fragment	3.74	AAI-based	NA	No	NA
Station123_SUR_ALL_assembly_NODE_2441_length_10422_cov_3.423073	10422	Low-quality	Genome-fragment	5.34	AAI-based	NA	No	NA
Station125_SUR_ALL_assembly_NODE_1407_length_14655_cov_11.949863	14655	Low-quality	Genome-fragment	7.5	AAI-based	NA	No	NA
Station125_SUR_ALL_assembly_NODE_2857_length_8407_cov_4.989464	8407	Low-quality	Genome-fragment	4.3	AAI-based	0	No	NA
Station39_SUR_ALL_assembly_NODE_126_length_33937_cov_3.541467	33937	Medium-quality	Genome-fragment	54.64	AAI-based	0	No	NA
Station102_MES_ALL_assembly_NODE_4894_length_6772_cov_2.325294	6772	Low-quality	Genome-fragment	7.71	AAI-based	NA	No	NA
Station102_SUR_ALL_assembly_NODE_636_length_25555_cov_2.964157	25555	Low-quality	Genome-fragment	39.97	AAI-based	0	No	NA
Station137_SUR_ALL_assembly_NODE_4475_length_5347_cov_7.726568	5347	Not-determined	Genome-fragment	NA	NA	NA	No	NA
Station102_MES_ALL_assembly_NODE_4895_length_6771_cov_2.357058	6771	Low-quality	Genome-fragment	11.19	AAI-based	0	No	NA
Station109_DCM_ALL_assembly_NODE_3865_length_6280_cov_3.981847	6280	Low-quality	Genome-fragment	10.42	AAI-based	0	No	NA
Station102_MES_ALL_assembly_NODE_6515_length_5502_cov_2.986782	5502	Low-quality	Genome-fragment	0	HMM-based	0	No	NA
Station39_DCM_ALL_assembly_NODE_3351_length_5180_cov_1.867707	5180	Not-determined	Genome-fragment	NA	NA	NA	No	NA
Station102_SUR_ALL_assembly_NODE_2728_length_8580_cov_2.786158	8580	Low-quality	Genome-fragment	14.76	AAI-based	0	No	NA
Station102_MES_ALL_assembly_NODE_3955_length_7969_cov_5.187137	7969	Low-quality	Genome-fragment	15.3	AAI-based	0	No	NA
Station102_SUR_ALL_assembly_NODE_3143_length_7798_cov_4.885574	7798	Low-quality	Genome-fragment	12.98	AAI-based	0	No	NA
Station109_DCM_ALL_assembly_NODE_3231_length_7049_cov_12.686874	7049	Low-quality	Genome-fragment	11.92	AAI-based	0	No	NA
Station39_DCM_ALL_assembly_NODE_951_length_10971_cov_7.696775	10971	Low-quality	Genome-fragment	18.33	AAI-based	0	No	NA
Station41_SUR_ALL_assembly_NODE_1976_length_7808_cov_3.642977	7808	Low-quality	Genome-fragment	0	HMM-based	0	No	NA
Station42_SUR_ALL_assembly_NODE_2343_length_9725_cov_8.990176	9725	Low-quality	Genome-fragment	16.28	AAI-based	0	No	NA
Station38_SUR_ALL_assembly_NODE_3339_length_5818_cov_5.339580	5818	Low-quality	Genome-fragment	0	HMM-based	0	No	NA
Station109_SUR_ALL_assembly_NODE_8439_length_5175_cov_3.084375	5175	Low-quality	Genome-fragment	8.68	AAI-based	0	No	NA
Station34_SUR_ALL_assembly_NODE_4199_length_8188_cov_7.941719	8188	Low-quality	Genome-fragment	13.84	AAI-based	0	No	NA
Station37_MES_COMBINED_FINAL_NODE_4643_length_10565_cov_8.146051	10565	Low-quality	Genome-fragment	25.69	AAI-based	0	No	NA
Station36_SUR_ALL_assembly_NODE_305_length_36191_cov_28.025321	36191	Medium-quality	Genome-fragment	88.17	AAI-based	0	No	NA
Station36_DCM_ALL_assembly_NODE_177_length_32309_cov_87.308148	32309	Medium-quality	Genome-fragment	78.1	AAI-based	0	No	NA
Station62_SUR_ALL_assembly_NODE_971_length_17939_cov_19.307761	17939	Low-quality	Genome-fragment	43.58	AAI-based	0	No	NA
Station37_MES_COMBINED_FINAL_NODE_2119_length_19630_cov_9.191520	19630	Low-quality	Genome-fragment	47.45	AAI-based	0	No	NA
Station78_SUR_ALL_assembly_NODE_1891_length_10405_cov_9.787246	10405	Low-quality	Genome-fragment	24.91	AAI-based	0	No	NA
Station58_DCM_ALL_assembly_NODE_2467_length_9290_cov_24.163292	9290	Low-quality	Genome-fragment	22.59	AAI-based	0	No	NA
Station38_SUR_ALL_assembly_NODE_3077_length_6175_cov_5.679902	6175	Low-quality	Genome-fragment	15.18	AAI-based	0	No	NA
Station36_SUR_ALL_assembly_NODE_4547_length_5033_cov_8.957814	5033	Low-quality	Genome-fragment	12.14	AAI-based	0	No	NA
Station102_MES_ALL_assembly_NODE_5072_length_6597_cov_15.853714	6597	Low-quality	Genome-fragment	18.83	AAI-based	0	No	NA
Station138_SUR_ALL_assembly_NODE_2318_length_7406_cov_61.750510	7406	Low-quality	Genome-fragment	21.14	AAI-based	0	No	NA
Station78_MES_DO_NOT_POOL_NODE_6549_length_9205_cov_6.639563	9205	Low-quality	Genome-fragment	25.45	AAI-based	0	No	NA
Station78_MES_COMBINED_FINAL_NODE_8173_length_8596_cov_9.143192	8596	Low-quality	Genome-fragment	24.54	AAI-based	0	No	NA
Station78_DCM_ALL_assembly_NODE_7056_length_6103_cov_23.763062	6103	Low-quality	Genome-fragment	17.42	AAI-based	0	No	NA
Station78_DCM_ALL_assembly_NODE_7663_length_5772_cov_36.259577	5772	Low-quality	Genome-fragment	14.99	AAI-based	0	No	NA
Station138_SUR_ALL_assembly_NODE_2487_length_7120_cov_189.655626	7120	Low-quality	Genome-fragment	20.32	AAI-based	0	No	NA
Station78_SUR_ALL_assembly_NODE_5538_length_5205_cov_6.072816	5205	Low-quality	Genome-fragment	14.86	AAI-based	0	No	NA
Station46_SUR_ALL_assembly_NODE_4279_length_5352_cov_4.207098	5352	Low-quality	Genome-fragment	15.28	AAI-based	0	No	NA
Station102_SUR_ALL_assembly_NODE_1457_length_13476_cov_3.844199	13476	Low-quality	Genome-fragment	12.81	AAI-based	0	No	NA
Station42_SUR_ALL_assembly_NODE_455_length_29079_cov_3.519915	29079	Low-quality	Genome-fragment	29.55	AAI-based	0	No	NA
Station41_SUR_ALL_assembly_NODE_192_length_29550_cov_4.313341	29550	Low-quality	Genome-fragment	26.39	AAI-based	11.88	Yes	complete-prophage
Station109_SUR_ALL_assembly_NODE_7366_length_5668_cov_2.837164	5668	Low-quality	Genome-fragment	5.39	AAI-based	0	No	NA
Station42_SUR_ALL_assembly_NODE_3085_length_8010_cov_3.360402	8010	Low-quality	Genome-fragment	5	HMM-based	0	No	NA
Station109_SUR_ALL_assembly_NODE_5389_length_7030_cov_2.848602	7030	Low-quality	Genome-fragment	11.36	AAI-based	0	No	NA
Station38_SUR_ALL_assembly_NODE_1606_length_9344_cov_3.639251	9344	Low-quality	Genome-fragment	7.63	AAI-based	19.36	Yes	NA
Station38_SUR_ALL_assembly_NODE_886_length_13839_cov_3.875725	13839	Low-quality	Genome-fragment	13.58	AAI-based	0	No	NA
Station42_SUR_ALL_assembly_NODE_4476_length_6326_cov_4.456227	6326	Low-quality	Genome-fragment	5.46	AAI-based	0	No	NA
Station102_MES_ALL_assembly_NODE_5291_length_6400_cov_1.903073	6400	Low-quality	Genome-fragment	5	HMM-based	0	No	NA
Station111_MES_DO_NOT_POOL_NODE_6081_length_10356_cov_8.744782	10356	Low-quality	Genome-fragment	15.66	AAI-based	0	No	NA
Station111_MES_COMBINED_FINAL_NODE_4656_length_12673_cov_11.608892	12673	Low-quality	Genome-fragment	19.16	AAI-based	0	No	NA
Station137_MES_COMBINED_FINAL_NODE_9787_length_9418_cov_9.821425	9418	Low-quality	Genome-fragment	14.24	AAI-based	0	No	NA
Station137_MES_DO_NOT_POOL_NODE_5036_length_13405_cov_8.594157	13405	Low-quality	Genome-fragment	20.25	AAI-based	0	No	NA
Station138_MES_COMBINED_FINAL_NODE_5843_length_13672_cov_13.859514	13672	Low-quality	Genome-fragment	20.64	AAI-based	0	No	NA
Station56_MES_COMBINED_FINAL_NODE_7238_length_6224_cov_4.178959	6224	Low-quality	Genome-fragment	10.66	AAI-based	0	No	NA
Station64_MES_COMBINED_FINAL_NODE_13253_length_6440_cov_3.968050	6440	Low-quality	Genome-fragment	5	HMM-based	0	No	NA
Station68_MES_COMBINED_FINAL_NODE_10730_length_7464_cov_5.080443	7464	Low-quality	Genome-fragment	10	HMM-based	0	No	NA
Station102_MES_ALL_assembly_NODE_5308_length_6381_cov_1.897566	6381	Low-quality	Genome-fragment	13.45	AAI-based	8.21	Yes	NA
Station137_MES_COMBINED_FINAL_NODE_6896_length_11981_cov_9.150511	11981	Low-quality	Genome-fragment	23.32	AAI-based	7.94	Yes	NA
Station138_MES_COMBINED_FINAL_NODE_6932_length_11842_cov_8.470518	11842	Low-quality	Genome-fragment	22.91	AAI-based	8.64	Yes	NA
Station64_MES_COMBINED_FINAL_NODE_18425_length_5132_cov_6.454205	5132	Low-quality	Genome-fragment	11.8	AAI-based	0	No	NA
Station122_MES_COMBINED_FINAL_NODE_4620_length_11453_cov_9.062028	11453	Low-quality	Genome-fragment	24.03	AAI-based	0	No	NA
Station137_MES_DO_NOT_POOL_NODE_6788_length_10683_cov_6.854629	10683	Low-quality	Genome-fragment	21.99	AAI-based	8.79	Yes	NA
Station68_MES_COMBINED_FINAL_NODE_16437_length_5673_cov_4.816839	5673	Low-quality	Genome-fragment	10.43	AAI-based	20.02	Yes	NA
Station64_MES_COMBINED_FINAL_NODE_16846_length_5457_cov_9.868567	5457	Low-quality	Genome-fragment	12.25	AAI-based	0	No	NA
Station122_MES_COMBINED_FINAL_NODE_14851_length_5064_cov_9.376522	5064	Low-quality	Genome-fragment	0	HMM-based	0	No	NA
Station102_MES_ALL_assembly_NODE_5814_length_5992_cov_4.765538	5992	Low-quality	Genome-fragment	9.29	AAI-based	0	No	NA
Station111_MES_DO_NOT_POOL_NODE_14037_length_5860_cov_58.502842	5860	Low-quality	Genome-fragment	9.09	AAI-based	0	No	NA
Station85_MES_COMBINED_FINAL_NODE_7588_length_9171_cov_59.369131	9171	Low-quality	Genome-fragment	14.22	AAI-based	0	No	NA
Station68_MES_DO_NOT_POOL_NODE_14579_length_5739_cov_14.541168	5739	Low-quality	Genome-fragment	8.91	AAI-based	0	No	NA
Station68_MES_COMBINED_FINAL_NODE_19889_length_5020_cov_20.948640	5020	Low-quality	Genome-fragment	7.78	AAI-based	0	No	NA
Station85_MES_COMBINED_FINAL_NODE_12723_length_6605_cov_50.049313	6605	Low-quality	Genome-fragment	10.25	AAI-based	0	No	NA
Station82_SUR_COMBINED_FINAL_NODE_6831_length_7344_cov_2.889697	7344	Low-quality	Genome-fragment	11.4	AAI-based	0	No	NA
Station39_MES_ALL_assembly_NODE_3876_length_6060_cov_3.327727	6060	Low-quality	Genome-fragment	9.4	AAI-based	0	No	NA
Station85_SUR_COMBINED_FINAL_NODE_9480_length_5180_cov_3.762537	5180	Low-quality	Genome-fragment	7.77	AAI-based	0	No	NA
Station102_MES_ALL_assembly_NODE_5917_length_5926_cov_3.258559	5926	Not-determined	Genome-fragment	NA	NA	NA	No	NA
Station102_SUR_ALL_assembly_NODE_3391_length_7438_cov_2.736963	7438	Low-quality	Genome-fragment	0	HMM-based	0	No	NA
Station137_SUR_ALL_assembly_NODE_2917_length_6952_cov_7.595041	6952	Low-quality	Genome-fragment	0	HMM-based	0	No	NA
Station109_SUR_ALL_assembly_NODE_4422_length_8067_cov_6.695706	8067	Low-quality	Genome-fragment	0	HMM-based	0	No	NA
Station66_SUR_ALL_assembly_NODE_2842_length_9672_cov_6.094416	9672	Low-quality	Genome-fragment	0	HMM-based	0	No	NA
Station66_DCM_ALL_assembly_NODE_4191_length_7450_cov_7.513590	7450	Low-quality	Genome-fragment	0	HMM-based	0	No	NA
Station109_SUR_ALL_assembly_NODE_4325_length_8184_cov_8.860622	8184	Low-quality	Genome-fragment	0	HMM-based	0	No	NA
Station137_DCM_ALL_assembly_NODE_2821_length_7368_cov_5.388350	7368	Low-quality	Genome-fragment	0	HMM-based	0	No	NA
Station102_SUR_ALL_assembly_NODE_3363_length_7475_cov_3.223854	7475	Low-quality	Genome-fragment	0	HMM-based	0	No	NA
Station102_MES_ALL_assembly_NODE_7045_length_5209_cov_2.121265	5209	Low-quality	Genome-fragment	4.61	AAI-based	NA	No	NA
Station102_SUR_ALL_assembly_NODE_1428_length_13629_cov_3.040224	13629	Low-quality	Genome-fragment	12.27	AAI-based	0	No	NA
Station34_SUR_ALL_assembly_NODE_4028_length_8412_cov_2.761996	8412	Low-quality	Genome-fragment	7.45	AAI-based	0	No	NA
Station33_SUR_ALL_assembly_NODE_481_length_27116_cov_4.466908	27116	Low-quality	Genome-fragment	24.01	AAI-based	0	No	NA
Station137_SUR_ALL_assembly_NODE_1332_length_11443_cov_18.961626	11443	Low-quality	Genome-fragment	10.13	AAI-based	0	No	NA
Station109_SUR_ALL_assembly_NODE_1762_length_14876_cov_8.521220	14876	Low-quality	Genome-fragment	13.17	AAI-based	0	No	NA
Station109_SUR_ALL_assembly_NODE_972_length_21450_cov_5.534143	21450	Low-quality	Genome-fragment	17.65	AAI-based	7.11	Yes	NA
Station34_SUR_ALL_assembly_NODE_2092_length_12485_cov_3.158809	12485	Low-quality	Genome-fragment	11.06	AAI-based	0	No	NA
Station109_DCM_ALL_assembly_NODE_5000_length_5361_cov_8.490765	5361	Low-quality	Genome-fragment	4.5	AAI-based	0	No	NA
Station102_MES_ALL_assembly_NODE_7276_length_5081_cov_11.132113	5081	Low-quality	Genome-fragment	9.23	AAI-based	0	No	NA
Station137_DCM_ALL_assembly_NODE_2237_length_8481_cov_6.947069	8481	Low-quality	Genome-fragment	15.23	AAI-based	0	No	NA
Station138_DCM_ALL_assembly_NODE_5054_length_5369_cov_2.882010	5369	Low-quality	Genome-fragment	8.25	AAI-based	NA	No	NA
Station111_MES_COMBINED_FINAL_NODE_12883_length_6675_cov_2.930363	6675	Not-determined	Genome-fragment	NA	NA	NA	No	NA
Station138_DCM_ALL_assembly_NODE_1188_length_12058_cov_4.075148	12058	Low-quality	Genome-fragment	21.48	AAI-based	NA	No	NA
Station123_MXL_ALL_assembly_NODE_4073_length_9440_cov_4.123282	9440	Not-determined	Genome-fragment	NA	NA	NA	No	NA
Station138_DCM_ALL_assembly_NODE_802_length_14801_cov_5.010850	14801	Low-quality	Genome-fragment	27.71	AAI-based	NA	No	NA
Station34_DCM_ALL_assembly_NODE_7290_length_5347_cov_3.103364	5347	Low-quality	Genome-fragment	0	HMM-based	0	No	NA
Station34_DCM_ALL_assembly_NODE_1612_length_14090_cov_2.664767	14090	Not-determined	Genome-fragment	NA	NA	NA	No	NA
Station102_MES_ALL_assembly_NODE_7425_length_5003_cov_96.105901	5003	Low-quality	Genome-fragment	6.76	AAI-based	0	No	NA
Station78_SUR_ALL_assembly_NODE_3477_length_6992_cov_5.930373	6992	Low-quality	Genome-fragment	9.34	AAI-based	0	No	NA
Station124_SUR_ALL_assembly_NODE_4448_length_6814_cov_7.803965	6814	Low-quality	Genome-fragment	9.08	AAI-based	0	No	NA
Station123_SUR_ALL_assembly_NODE_6258_length_5497_cov_4.775083	5497	Low-quality	Genome-fragment	7.26	AAI-based	0	No	NA
Station125_SUR_ALL_assembly_NODE_4555_length_5940_cov_5.590994	5940	Low-quality	Genome-fragment	7.99	AAI-based	0	No	NA
Station72_MES_ALL_assembly_NODE_832_length_26252_cov_5.118640	26252	Low-quality	Genome-fragment	48.96	AAI-based	0	No	NA
Station155_MES_ALL_assembly_NODE_26624_length_5537_cov_3.160161	5537	Not-determined	Genome-fragment	NA	NA	NA	No	NA
Station72_SUR_ALL_assembly_NODE_2619_length_8945_cov_2.278515	8945	Not-determined	Genome-fragment	NA	NA	NA	No	NA
Station72_SUR_ALL_assembly_NODE_3426_length_7633_cov_2.143442	7633	Low-quality	Genome-fragment	13.37	AAI-based	0	No	NA
Station25_DCM_ALL_assembly_NODE_8294_length_5532_cov_9.922403	5532	Low-quality	Genome-fragment	3.15	AAI-based	0	No	NA
Station122_DCM_ALL_assembly_NODE_65_length_71722_cov_5.487379	71722	Low-quality	Genome-fragment	28.29	AAI-based	28.56	Yes	NA
Station124_MXL_ALL_assembly_NODE_1873_length_13513_cov_3.256650	13513	Low-quality	Genome-fragment	6.9	AAI-based	NA	No	NA
Station124_MXL_ALL_assembly_NODE_2542_length_10634_cov_2.921259	10634	Low-quality	Genome-fragment	0	HMM-based	1.19	Yes	NA
Station42_DCM_ALL_assembly_NODE_5652_length_6754_cov_3.854456	6754	Not-determined	Genome-fragment	NA	NA	NA	No	NA
Station124_MXL_ALL_assembly_NODE_5356_length_6036_cov_2.858719	6036	Not-determined	Genome-fragment	NA	NA	NA	No	NA
Station42_DCM_ALL_assembly_NODE_4699_length_7613_cov_3.194364	7613	Low-quality	Genome-fragment	0	HMM-based	0	No	NA
Station155_MES_ALL_assembly_NODE_1008_length_58543_cov_4.610638	58543	Low-quality	Genome-fragment	25.59	AAI-based	20.95	Yes	NA
Station138_DCM_ALL_assembly_NODE_3609_length_6505_cov_1.933023	6505	Low-quality	Genome-fragment	0	HMM-based	0	No	NA
Station42_SUR_ALL_assembly_NODE_2142_length_10260_cov_3.105145	10260	Low-quality	Genome-fragment	31.6	AAI-based	0	No	NA
Station111_SUR_ALL_assembly_NODE_1666_length_10683_cov_3.411837	10683	Low-quality	Genome-fragment	33.58	AAI-based	0	No	NA
Station48_SUR_ALL_assembly_NODE_175_length_31837_cov_5.014505	31837	High-quality	High-quality	96.95	AAI-based	0	No	NA
Station38_SUR_ALL_assembly_NODE_255_length_28040_cov_5.994569	28040	Medium-quality	Genome-fragment	85.88	AAI-based	0	No	NA
Station138_SUR_ALL_assembly_NODE_242_length_28883_cov_15.227348	28883	Medium-quality	Genome-fragment	87.3	AAI-based	0	No	NA
Station138_DCM_ALL_assembly_NODE_1439_length_10849_cov_2.349917	10849	Low-quality	Genome-fragment	33.28	AAI-based	0	No	NA
Station111_SUR_ALL_assembly_NODE_4481_length_5470_cov_3.266113	5470	Low-quality	Genome-fragment	17.63	AAI-based	0	No	NA
Station138_DCM_ALL_assembly_NODE_4826_length_5528_cov_2.501553	5528	Low-quality	Genome-fragment	17.57	AAI-based	0	No	NA
Station138_DCM_ALL_assembly_NODE_5301_length_5223_cov_2.033862	5223	Low-quality	Genome-fragment	15.56	AAI-based	0	No	NA
Station70_SUR_ALL_assembly_NODE_2077_length_13568_cov_14.899800	13568	Low-quality	Genome-fragment	31.54	AAI-based	0	No	NA
Station102_SUR_ALL_assembly_NODE_5807_length_5070_cov_2.643470	5070	Low-quality	Genome-fragment	11.22	AAI-based	0	No	NA
Station111_SUR_ALL_assembly_NODE_3174_length_6885_cov_8.842020	6885	Low-quality	Genome-fragment	15.29	AAI-based	0	No	NA
Station111_DCM_ALL_assembly_NODE_4293_length_7171_cov_2.620714	7171	Low-quality	Genome-fragment	16.12	AAI-based	0	No	NA
Station137_SUR_ALL_assembly_NODE_4260_length_5501_cov_10.456665	5501	Low-quality	Genome-fragment	12.18	AAI-based	0	No	NA
Station109_SUR_ALL_assembly_NODE_5348_length_7079_cov_3.176538	7079	Low-quality	Genome-fragment	15.83	AAI-based	0	No	NA
Station52_SUR_ALL_assembly_NODE_1907_length_10239_cov_10.423507	10239	Low-quality	Genome-fragment	23.8	AAI-based	0	No	NA
Station138_SUR_ALL_assembly_NODE_957_length_13015_cov_8.955864	13015	Low-quality	Genome-fragment	30.13	AAI-based	0	No	NA
Station111_SUR_ALL_assembly_NODE_4392_length_5540_cov_8.155697	5540	Low-quality	Genome-fragment	10	HMM-based	0	No	NA
Station18_DCM_ALL_assembly_NODE_3101_length_7090_cov_42.087846	7090	Low-quality	Genome-fragment	20.24	AAI-based	0	No	NA
Station70_SUR_ALL_assembly_NODE_4318_length_8334_cov_3.751540	8334	Low-quality	Genome-fragment	22.3	AAI-based	0	No	NA
Station46_SUR_ALL_assembly_NODE_2840_length_7107_cov_3.447816	7107	Low-quality	Genome-fragment	18.84	AAI-based	0	No	NA
Station138_DCM_ALL_assembly_NODE_942_length_13528_cov_7.586284	13528	Low-quality	Genome-fragment	36.89	AAI-based	0	No	NA
Station138_SUR_ALL_assembly_NODE_985_length_12815_cov_117.616458	12815	Low-quality	Genome-fragment	35.37	AAI-based	0	No	NA
Station45_SUR_ALL_assembly_NODE_2283_length_9687_cov_10.354340	9687	Low-quality	Genome-fragment	24.87	AAI-based	0	No	NA
Station52_DCM_ALL_assembly_NODE_1766_length_10985_cov_11.292406	10985	Low-quality	Genome-fragment	30.56	AAI-based	0	No	NA
Station62_SUR_ALL_assembly_NODE_6003_length_5956_cov_5.841722	5956	Low-quality	Genome-fragment	16.29	AAI-based	0	No	NA
Station72_DCM_ALL_assembly_NODE_3344_length_8203_cov_3.915071	8203	Low-quality	Genome-fragment	20.04	AAI-based	0	No	NA
Station210_SUR_ALL_assembly_NODE_2982_length_32136_cov_7.253421	32136	Low-quality	Genome-fragment	30.25	AAI-based	0	No	NA
Station205_SUR_ALL_assembly_NODE_746_length_37851_cov_17.711504	37851	Low-quality	Genome-fragment	38.45	AAI-based	0	No	NA
Station206_SUR_ALL_assembly_NODE_2793_length_20293_cov_36.045064	20293	Low-quality	Genome-fragment	20.47	AAI-based	0	No	NA
Station208_SUR_ALL_assembly_NODE_1112_length_31228_cov_9.125622	31228	Low-quality	Genome-fragment	31.73	AAI-based	0	No	NA
Station209_SUR_ALL_assembly_NODE_7446_length_12871_cov_25.504370	12871	Low-quality	Genome-fragment	12.24	AAI-based	0	No	NA
Station209_SUR_ALL_assembly_NODE_5458_length_16232_cov_25.542560	16232	Low-quality	Genome-fragment	15.48	AAI-based	0	No	NA
Station206_SUR_ALL_assembly_NODE_7790_length_9682_cov_34.785811	9682	Low-quality	Genome-fragment	8.65	AAI-based	0	No	NA
Station209_SUR_ALL_assembly_NODE_25614_length_5050_cov_50.235636	5050	Low-quality	Genome-fragment	0	HMM-based	0	No	NA
Station23_DCM_ALL_assembly_NODE_884_length_18854_cov_5.500133	18854	Low-quality	Genome-fragment	19.26	AAI-based	0	No	NA
Station70_SUR_ALL_assembly_NODE_2508_length_11792_cov_21.774218	11792	Low-quality	Genome-fragment	15	HMM-based	0	No	NA
Station102_SUR_ALL_assembly_NODE_2388_length_9376_cov_2.898723	9376	Low-quality	Genome-fragment	10	HMM-based	0	No	NA
Station65_SUR_ALL_assembly_NODE_7422_length_6037_cov_2.901036	6037	Not-determined	Genome-fragment	NA	NA	NA	No	NA
Station65_DCM_ALL_assembly_NODE_7151_length_5781_cov_2.595878	5781	Low-quality	Genome-fragment	5	HMM-based	0	No	NA
Station123_SUR_ALL_assembly_NODE_2821_length_9414_cov_2.795812	9414	Low-quality	Genome-fragment	10	HMM-based	0	No	NA
Station109_DCM_ALL_assembly_NODE_5454_length_5088_cov_4.780052	5088	Low-quality	Genome-fragment	5	HMM-based	0	No	NA
Station52_DCM_ALL_assembly_NODE_4767_length_6100_cov_4.331679	6100	Low-quality	Genome-fragment	5	HMM-based	0	No	NA
Station52_SUR_ALL_assembly_NODE_5629_length_5560_cov_9.052861	5560	Low-quality	Genome-fragment	5	HMM-based	0	No	NA
Station38_SUR_ALL_assembly_NODE_3922_length_5262_cov_5.826003	5262	Low-quality	Genome-fragment	5	HMM-based	0	No	NA
Station34_SUR_ALL_assembly_NODE_2928_length_10280_cov_30.248802	10280	Low-quality	Genome-fragment	5.44	AAI-based	0	No	NA
Station34_SUR_ALL_assembly_NODE_599_length_27649_cov_18.756034	27649	Low-quality	Genome-fragment	14.31	AAI-based	1.86	Yes	NA
Station32_SUR_ALL_assembly_NODE_397_length_29625_cov_3.461887	29625	Low-quality	Genome-fragment	14.15	AAI-based	0	No	NA
Station168_IZZ_ALL_assembly_NODE_21957_length_6268_cov_2.685820	6268	Low-quality	Genome-fragment	3.3	AAI-based	0	No	NA
Station31_SUR_ALL_assembly_NODE_5147_length_8882_cov_3.206525	8882	Low-quality	Genome-fragment	4.64	AAI-based	0	No	NA
Station33_SUR_ALL_assembly_NODE_2005_length_12013_cov_13.777722	12013	Low-quality	Genome-fragment	6.36	AAI-based	0	No	NA
Station33_SUR_ALL_assembly_NODE_3707_length_8266_cov_9.018634	8266	Low-quality	Genome-fragment	4.3	AAI-based	0	No	NA
Station33_SUR_ALL_assembly_NODE_7743_length_5073_cov_8.286369	5073	Low-quality	Genome-fragment	2.69	AAI-based	0	No	NA
Station36_DCM_ALL_assembly_NODE_1450_length_10419_cov_20.477808	10419	Low-quality	Genome-fragment	5.42	AAI-based	0	No	NA
Station32_SUR_ALL_assembly_NODE_5767_length_6073_cov_6.712695	6073	Low-quality	Genome-fragment	0	HMM-based	0	No	NA
Station122_DCM_ALL_assembly_NODE_6196_length_5115_cov_11.170751	5115	Low-quality	Genome-fragment	7.98	AAI-based	0	No	NA
Station123_MXL_ALL_assembly_NODE_6356_length_6789_cov_4.860410	6789	Low-quality	Genome-fragment	0	HMM-based	0	No	NA
Station124_MXL_ALL_assembly_NODE_6611_length_5191_cov_4.034463	5191	Low-quality	Genome-fragment	8.09	AAI-based	0	No	NA
Station123_SUR_ALL_assembly_NODE_5406_length_6060_cov_5.159867	6060	Low-quality	Genome-fragment	8.33	AAI-based	0	No	NA
Station67_SUR_ALL_assembly_NODE_2262_length_13064_cov_5.620417	13064	Low-quality	Genome-fragment	5	HMM-based	0	No	NA
Station125_SUR_ALL_assembly_NODE_5588_length_5130_cov_2.920591	5130	Low-quality	Genome-fragment	8	AAI-based	0	No	NA
Station31_SUR_ALL_assembly_NODE_10903_length_5005_cov_10.362424	5005	Low-quality	Genome-fragment	9.13	AAI-based	0	No	NA
Station70_SUR_ALL_assembly_NODE_8411_length_5252_cov_6.717722	5252	Not-determined	Genome-fragment	NA	NA	NA	No	NA
Station122_SUR_ALL_assembly_NODE_193_length_44397_cov_7.509697	44397	Low-quality	Genome-fragment	24.12	AAI-based	0	No	NA
Station122_SUR_ALL_assembly_NODE_173_length_47635_cov_6.763136	47635	Low-quality	Genome-fragment	26.02	AAI-based	NA	No	NA
Station123_SUR_ALL_assembly_NODE_63_length_68402_cov_4.515399	68402	Low-quality	Genome-fragment	36.76	AAI-based	NA	No	NA
Station124_SUR_ALL_assembly_NODE_98_length_60074_cov_9.311018	60074	Low-quality	Genome-fragment	32.67	AAI-based	NA	No	NA
Station125_SUR_ALL_assembly_NODE_4957_length_5623_cov_2.526940	5623	Low-quality	Genome-fragment	3.18	AAI-based	NA	No	NA
Station124_SUR_ALL_assembly_NODE_581_length_26656_cov_8.095598	26656	Low-quality	Genome-fragment	14.61	AAI-based	0	No	NA
Station125_SUR_ALL_assembly_NODE_2383_length_9615_cov_2.350105	9615	Not-determined	Genome-fragment	NA	NA	NA	No	NA
Station124_MXL_ALL_assembly_NODE_4660_length_6731_cov_2.390204	6731	Low-quality	Genome-fragment	3.45	AAI-based	0	No	NA
Station125_SUR_ALL_assembly_NODE_2321_length_9818_cov_6.011267	9818	Low-quality	Genome-fragment	5.03	AAI-based	0	No	NA
Station48_SUR_ALL_assembly_NODE_1857_length_9563_cov_6.496634	9563	Low-quality	Genome-fragment	29.54	AAI-based	0	No	NA
Station65_SUR_ALL_assembly_NODE_8563_length_5506_cov_3.129884	5506	Low-quality	Genome-fragment	16.23	AAI-based	0	No	NA
Station138_SUR_ALL_assembly_NODE_1724_length_8864_cov_2.447837	8864	Low-quality	Genome-fragment	26.43	AAI-based	0	No	NA
Station65_DCM_ALL_assembly_NODE_5670_length_6734_cov_2.545740	6734	Low-quality	Genome-fragment	21.27	AAI-based	0	No	NA
Station33_SUR_ALL_assembly_NODE_2552_length_10370_cov_5.931265	10370	Low-quality	Genome-fragment	32.05	AAI-based	0	No	NA
Station45_SUR_ALL_assembly_NODE_3838_length_7091_cov_6.612422	7091	Low-quality	Genome-fragment	21.03	AAI-based	0	No	NA
Station52_SUR_ALL_assembly_NODE_3239_length_7644_cov_5.097246	7644	Low-quality	Genome-fragment	23.43	AAI-based	0	No	NA
Station76_DCM_ALL_assembly_NODE_3239_length_10701_cov_3.263667	10701	Low-quality	Genome-fragment	33.05	AAI-based	0	No	NA
Station76_SUR_ALL_assembly_NODE_6035_length_6127_cov_3.422101	6127	Low-quality	Genome-fragment	19.35	AAI-based	0	No	NA
Station210_SUR_ALL_assembly_NODE_2936_length_32490_cov_7.798551	32490	Medium-quality	Genome-fragment	53.41	AAI-based	0	No	NA
Station180_ZZZ_ALL_assembly_NODE_8893_length_9363_cov_3.812527	9363	Low-quality	Genome-fragment	15.16	AAI-based	0	No	NA
Station188_DCM_ALL_assembly_NODE_9216_length_9796_cov_5.013859	9796	Low-quality	Genome-fragment	15.86	AAI-based	0	No	NA
Station201_DCM_ALL_assembly_NODE_10741_length_8628_cov_5.245072	8628	Low-quality	Genome-fragment	14.21	AAI-based	0	No	NA
Station206_MES_ALL_assembly_NODE_15384_length_7386_cov_3.847770	7386	Low-quality	Genome-fragment	12.38	AAI-based	0	No	NA
Station205_SUR_ALL_assembly_NODE_8352_length_7109_cov_3.347462	7109	Low-quality	Genome-fragment	11.91	AAI-based	0	No	NA
Station201_MES_ALL_assembly_NODE_10810_length_7236_cov_11.494778	7236	Low-quality	Genome-fragment	12.37	AAI-based	0	No	NA
Station206_SUR_ALL_assembly_NODE_18714_length_5149_cov_14.883196	5149	Low-quality	Genome-fragment	8.81	AAI-based	0	No	NA
Station205_MES_ALL_assembly_NODE_14555_length_6552_cov_51.501616	6552	Low-quality	Genome-fragment	11.05	AAI-based	0	No	NA
Station201_MES_ALL_assembly_NODE_4078_length_14593_cov_8.695488	14593	Low-quality	Genome-fragment	23.98	AAI-based	0	No	NA
Station206_MES_ALL_assembly_NODE_6355_length_14814_cov_4.107053	14814	Low-quality	Genome-fragment	24.35	AAI-based	0	No	NA
Station205_MES_ALL_assembly_NODE_4361_length_14350_cov_53.057433	14350	Low-quality	Genome-fragment	23.58	AAI-based	0	No	NA
Station201_DCM_ALL_assembly_NODE_4733_length_14876_cov_4.934552	14876	Low-quality	Genome-fragment	24.45	AAI-based	0	No	NA
Station206_SUR_ALL_assembly_NODE_4816_length_13627_cov_13.580533	13627	Low-quality	Genome-fragment	22.4	AAI-based	0	No	NA
Station205_SUR_ALL_assembly_NODE_6673_length_8289_cov_3.002308	8289	Low-quality	Genome-fragment	13.7	AAI-based	0	No	NA
Station180_ZZZ_ALL_assembly_NODE_13959_length_6572_cov_3.744514	6572	Low-quality	Genome-fragment	10.6	AAI-based	NA	No	NA
Station208_SUR_ALL_assembly_NODE_4911_length_10835_cov_2.744341	10835	Low-quality	Genome-fragment	17.81	AAI-based	0	No	NA
Station205_SUR_ALL_assembly_NODE_4979_length_10310_cov_3.181277	10310	Low-quality	Genome-fragment	16.94	AAI-based	0	No	NA
Station210_SUR_ALL_assembly_NODE_827_length_75489_cov_9.743962	75489	Low-quality	Genome-fragment	37.43	AAI-based	10.25	Yes	NA
Station158_DCM_ALL_assembly_NODE_6574_length_13229_cov_2.580386	13229	Low-quality	Genome-fragment	7.37	AAI-based	0	No	NA
Station137_DCM_ALL_assembly_NODE_3809_length_6166_cov_3.757977	6166	Low-quality	Genome-fragment	0	HMM-based	0	No	NA
Station23_DCM_ALL_assembly_NODE_2302_length_11149_cov_4.695331	11149	Low-quality	Genome-fragment	5.62	AAI-based	0	No	NA
Station137_DCM_ALL_assembly_NODE_5382_length_5026_cov_2.101992	5026	Low-quality	Genome-fragment	0	HMM-based	0	No	NA
Station23_DCM_ALL_assembly_NODE_593_length_22851_cov_4.794701	22851	Low-quality	Genome-fragment	11.39	AAI-based	8.78	Yes	NA
Station158_DCM_ALL_assembly_NODE_16063_length_6391_cov_3.290878	6391	Low-quality	Genome-fragment	0	HMM-based	0	No	NA
Station158_DCM_ALL_assembly_NODE_18620_length_5676_cov_3.068849	5676	Low-quality	Genome-fragment	3.63	AAI-based	0	No	NA
Station23_DCM_ALL_assembly_NODE_1547_length_13924_cov_4.092292-3033to13974-prophage	10891	Low-quality	Genome-fragment	5.73	AAI-based	0	No	NA
Station76_DCM_ALL_assembly_NODE_4919_length_8012_cov_2.692095	8012	Low-quality	Genome-fragment	10	HMM-based	0	No	NA
Station76_SUR_ALL_assembly_NODE_1590_length_15943_cov_3.786191	15943	Low-quality	Genome-fragment	33.08	AAI-based	0	No	NA
Station42_SUR_ALL_assembly_NODE_2869_length_8472_cov_4.435309	8472	Low-quality	Genome-fragment	19.49	AAI-based	0	No	NA
Station23_DCM_ALL_assembly_NODE_5953_length_6277_cov_6.591450	6277	Low-quality	Genome-fragment	14.64	AAI-based	0	No	NA
Station18_DCM_ALL_assembly_NODE_2885_length_7409_cov_6.621023	7409	Low-quality	Genome-fragment	10	HMM-based	0	No	NA
Station25_SUR_ALL_assembly_NODE_3177_length_10222_cov_4.988394	10222	Low-quality	Genome-fragment	21.18	AAI-based	0	No	NA
Station18_SUR_ALL_assembly_NODE_2389_length_10737_cov_4.249672	10737	Low-quality	Genome-fragment	23.56	AAI-based	0	No	NA
Station23_DCM_ALL_assembly_NODE_5378_length_6672_cov_4.680671	6672	Low-quality	Genome-fragment	5	HMM-based	0	No	NA
Station52_SUR_ALL_assembly_NODE_4658_length_6194_cov_3.915621	6194	Low-quality	Genome-fragment	5	HMM-based	0	No	NA
Station205_MES_ALL_assembly_NODE_3830_length_15583_cov_60.656878	15583	Low-quality	Genome-fragment	24.82	AAI-based	0	No	NA
Station205_SUR_ALL_assembly_NODE_4350_length_11406_cov_7.767598	11406	Low-quality	Genome-fragment	18.17	AAI-based	0	No	NA
Station201_SUR_ALL_assembly_NODE_5653_length_12392_cov_14.199562	12392	Low-quality	Genome-fragment	19.74	AAI-based	0	No	NA
Station175_SUR_ALL_assembly_NODE_23507_length_5933_cov_29.038789	5933	Low-quality	Genome-fragment	9.35	AAI-based	0	No	NA
Station201_MES_ALL_assembly_NODE_5838_length_11277_cov_58.688113	11277	Low-quality	Genome-fragment	17.97	AAI-based	0	No	NA
Station206_SUR_ALL_assembly_NODE_16611_length_5624_cov_19.771593	5624	Low-quality	Genome-fragment	8.86	AAI-based	0	No	NA
Station201_DCM_ALL_assembly_NODE_17406_length_6235_cov_18.578155	6235	Low-quality	Genome-fragment	9.92	AAI-based	0	No	NA
Station209_MES_ALL_assembly_NODE_12293_length_9124_cov_4.376999	9124	Low-quality	Genome-fragment	14.53	AAI-based	0	No	NA
Station201_DCM_ALL_assembly_NODE_18769_length_5918_cov_17.536926	5918	Low-quality	Genome-fragment	9.44	AAI-based	0	No	NA
Station102_SUR_ALL_assembly_NODE_3280_length_7598_cov_2.870874	7598	Low-quality	Genome-fragment	3.61	AAI-based	0	No	NA
Station109_SUR_ALL_assembly_NODE_2866_length_10780_cov_3.715711	10780	Low-quality	Genome-fragment	4.75	AAI-based	7.83	Yes	NA
Station33_SUR_ALL_assembly_NODE_215_length_36645_cov_15.664280	36645	Low-quality	Genome-fragment	18.99	AAI-based	0	No	NA
Station36_SUR_ALL_assembly_NODE_2787_length_7085_cov_1.902560	7085	Low-quality	Genome-fragment	3.18	AAI-based	NA	No	NA
Station34_SUR_ALL_assembly_NODE_3795_length_8719_cov_7.334949	8719	Low-quality	Genome-fragment	4.15	AAI-based	0	No	NA
Station109_DCM_ALL_assembly_NODE_3013_length_7355_cov_3.519589	7355	Low-quality	Genome-fragment	3.73	AAI-based	0	No	NA
Station34_SUR_ALL_assembly_NODE_6222_length_6416_cov_42.835718	6416	Low-quality	Genome-fragment	3.49	AAI-based	0	No	NA
Station38_SUR_ALL_assembly_NODE_3841_length_5324_cov_14.985386	5324	Low-quality	Genome-fragment	3.41	AAI-based	0	No	NA
Station34_SUR_ALL_assembly_NODE_5393_length_7019_cov_7.468696	7019	Low-quality	Genome-fragment	1.3	AAI-based	61.21	Yes	NA
Station68_SUR_ALL_assembly_NODE_8140_length_5437_cov_4.689149	5437	Low-quality	Genome-fragment	16.39	AAI-based	0	No	NA
Station111_MES_COMBINED_FINAL_NODE_3988_length_13976_cov_8.978234	13976	Low-quality	Genome-fragment	42.12	AAI-based	0	No	NA
Station111_MES_DO_NOT_POOL_NODE_3056_length_16407_cov_6.747309	16407	Low-quality	Genome-fragment	49.45	AAI-based	0	No	NA
Station68_MES_COMBINED_FINAL_NODE_18196_length_5320_cov_3.436467	5320	Low-quality	Genome-fragment	16.04	AAI-based	0	No	NA
Station78_MES_COMBINED_FINAL_NODE_12570_length_6237_cov_3.854416	6237	Low-quality	Genome-fragment	18.79	AAI-based	0	No	NA
Station138_DCM_ALL_assembly_NODE_1528_length_10510_cov_8.590722	10510	Low-quality	Genome-fragment	31.67	AAI-based	0	No	NA
Station68_DCM_ALL_assembly_NODE_1950_length_10151_cov_11.771791	10151	Low-quality	Genome-fragment	30.59	AAI-based	0	No	NA
Station66_DCM_ALL_assembly_NODE_5368_length_6180_cov_6.595102	6180	Low-quality	Genome-fragment	18.63	AAI-based	0	No	NA
Station23_DCM_ALL_assembly_NODE_5261_length_6765_cov_9.275708	6765	Low-quality	Genome-fragment	20.39	AAI-based	0	No	NA
Station82_DCM_COMBINED_FINAL_NODE_8570_length_6074_cov_85.204851	6074	Low-quality	Genome-fragment	10.45	AAI-based	0	No	NA
Station155_MES_ALL_assembly_NODE_14636_length_8738_cov_37.632040	8738	Low-quality	Genome-fragment	0	HMM-based	0	No	NA
Station189_MES_ALL_assembly_NODE_12666_length_8920_cov_16.425719	8920	Low-quality	Genome-fragment	16.14	AAI-based	0	No	NA
Station208_SUR_ALL_assembly_NODE_7699_length_7906_cov_4.686155	7906	Low-quality	Genome-fragment	13.14	AAI-based	0	No	NA
Station155_MES_ALL_assembly_NODE_10628_length_11194_cov_34.289703	11194	Low-quality	Genome-fragment	14.07	AAI-based	30.86	Yes	NA
Station189_DCM_ALL_assembly_NODE_7464_length_10177_cov_4.609959	10177	Low-quality	Genome-fragment	18.42	AAI-based	0	No	NA
Station180_ZZZ_ALL_assembly_NODE_11052_length_7919_cov_4.109613	7919	Low-quality	Genome-fragment	10	HMM-based	0	No	NA
Station188_DCM_ALL_assembly_NODE_9095_length_9883_cov_10.576007	9883	Low-quality	Genome-fragment	17.89	AAI-based	0	No	NA
Station188_SUR_ALL_assembly_NODE_8364_length_8826_cov_5.886786	8826	Low-quality	Genome-fragment	10	HMM-based	0	No	NA
Station102_SUR_ALL_assembly_NODE_4423_length_6133_cov_3.833169	6133	Low-quality	Genome-fragment	16.25	AAI-based	0	No	NA
Station62_SUR_ALL_assembly_NODE_2023_length_11667_cov_45.595677	11667	Low-quality	Genome-fragment	30.58	AAI-based	0	No	NA
Station56_SUR_ALL_assembly_NODE_3045_length_9463_cov_10.634035	9463	Low-quality	Genome-fragment	24.79	AAI-based	0	No	NA
Station72_SUR_ALL_assembly_NODE_5755_length_5511_cov_3.900477	5511	Low-quality	Genome-fragment	14.37	AAI-based	0	No	NA
Station65_DCM_ALL_assembly_NODE_3589_length_9239_cov_5.084821	9239	Low-quality	Genome-fragment	24.24	AAI-based	0	No	NA
Station138_SUR_ALL_assembly_NODE_2529_length_7039_cov_8.071592	7039	Low-quality	Genome-fragment	18.44	AAI-based	0	No	NA
Station76_DCM_ALL_assembly_NODE_8166_length_5723_cov_5.292167	5723	Low-quality	Genome-fragment	15.02	AAI-based	0	No	NA
Station65_SUR_ALL_assembly_NODE_7080_length_6250_cov_7.060048	6250	Low-quality	Genome-fragment	16.43	AAI-based	0	No	NA
Station72_MES_ALL_assembly_NODE_6423_length_6248_cov_4.759244	6248	Low-quality	Genome-fragment	16.39	AAI-based	0	No	NA
Station66_SUR_ALL_assembly_NODE_1485_length_15649_cov_6.953059	15649	Low-quality	Genome-fragment	26.49	AAI-based	0	No	NA
Station155_MES_ALL_assembly_NODE_3029_length_28313_cov_4.135289	28313	Low-quality	Genome-fragment	47.18	AAI-based	0	No	NA
Station68_DCM_ALL_assembly_NODE_6104_length_5182_cov_2.636240	5182	Low-quality	Genome-fragment	8.64	AAI-based	0	No	NA
Station22_SUR_ALL_assembly_NODE_2810_length_11936_cov_3.071711	11936	Low-quality	Genome-fragment	20.08	AAI-based	0	No	NA
Station66_DCM_ALL_assembly_NODE_2857_length_9853_cov_5.499898	9853	Low-quality	Genome-fragment	17.28	AAI-based	0	No	NA
Station66_SUR_ALL_assembly_NODE_6857_length_5290_cov_6.597326	5290	Low-quality	Genome-fragment	8.88	AAI-based	0	No	NA
Station23_DCM_ALL_assembly_NODE_3987_length_8008_cov_4.097825	8008	Low-quality	Genome-fragment	14.05	AAI-based	0	No	NA
Station68_DCM_ALL_assembly_NODE_3672_length_7085_cov_4.016074	7085	Low-quality	Genome-fragment	12.19	AAI-based	0	No	NA
Station76_SUR_ALL_assembly_NODE_1375_length_17700_cov_2.867498	17700	Low-quality	Genome-fragment	29.52	AAI-based	0	No	NA
Station102_SUR_ALL_assembly_NODE_5541_length_5237_cov_2.006947	5237	Low-quality	Genome-fragment	15.5	AAI-based	0	No	NA
Station36_DCM_ALL_assembly_NODE_1032_length_12796_cov_2.513696	12796	Low-quality	Genome-fragment	37.02	AAI-based	0	No	NA
Station33_SUR_ALL_assembly_NODE_7809_length_5042_cov_2.373170	5042	Low-quality	Genome-fragment	14.96	AAI-based	0	No	NA
Station33_SUR_ALL_assembly_NODE_5730_length_6150_cov_2.663331	6150	Low-quality	Genome-fragment	17.73	AAI-based	0	No	NA
Station48_SUR_ALL_assembly_NODE_172_length_31937_cov_9.394298	31937	High-quality	High-quality	91.14	AAI-based	0	No	NA
Station45_SUR_ALL_assembly_NODE_1391_length_12994_cov_3.289512	12994	Low-quality	Genome-fragment	37.86	AAI-based	0	No	NA
Station45_SUR_ALL_assembly_NODE_1146_length_14759_cov_3.972116	14759	Low-quality	Genome-fragment	41.85	AAI-based	0	No	NA
Station36_DCM_ALL_assembly_NODE_2731_length_7024_cov_2.561200	7024	Low-quality	Genome-fragment	20.46	AAI-based	0	No	NA
Station46_SUR_ALL_assembly_NODE_925_length_17078_cov_3.036304	17078	Low-quality	Genome-fragment	49.39	AAI-based	0	No	NA
Station62_SUR_ALL_assembly_NODE_2411_length_10415_cov_11.983977	10415	Low-quality	Genome-fragment	27.06	AAI-based	0	No	NA
Station64_DCM_ALL_assembly_NODE_3659_length_6985_cov_11.978211	6985	Low-quality	Genome-fragment	17.9	AAI-based	0	No	NA
Station65_DCM_ALL_assembly_NODE_3260_length_9886_cov_9.340759	9886	Low-quality	Genome-fragment	25.64	AAI-based	0	No	NA
Station109_DCM_ALL_assembly_NODE_4458_length_5755_cov_8.823509	5755	Low-quality	Genome-fragment	14.89	AAI-based	0	No	NA
Station58_DCM_ALL_assembly_NODE_3653_length_7221_cov_3.712113	7221	Low-quality	Genome-fragment	18.6	AAI-based	0	No	NA
Station78_DCM_ALL_assembly_NODE_2418_length_12392_cov_9.316690	12392	Low-quality	Genome-fragment	32.47	AAI-based	0	No	NA
Station56_SUR_ALL_assembly_NODE_5464_length_6559_cov_6.036439	6559	Low-quality	Genome-fragment	17	AAI-based	0	No	NA
Station64_SUR_ALL_assembly_NODE_7015_length_5020_cov_5.199194	5020	Low-quality	Genome-fragment	13	AAI-based	0	No	NA
Station78_SUR_ALL_assembly_NODE_1817_length_10687_cov_3.697893	10687	Low-quality	Genome-fragment	27.76	AAI-based	0	No	NA
Station209_MES_ALL_assembly_NODE_13477_length_8478_cov_7.297994	8478	Not-determined	Genome-fragment	NA	NA	NA	No	NA
Station210_MES_ALL_assembly_NODE_10966_length_7207_cov_4.665268	7207	Not-determined	Genome-fragment	NA	NA	NA	No	NA
Station210_SUR_ALL_assembly_NODE_20397_length_6914_cov_8.421198	6914	Not-determined	Genome-fragment	NA	NA	NA	No	NA
Station155_DCM_ALL_assembly_NODE_20448_length_5290_cov_4.847182	5290	Not-determined	Genome-fragment	NA	NA	NA	No	NA
Station173_DCM_ALL_assembly_NODE_11654_length_10427_cov_5.245083	10427	Low-quality	Genome-fragment	5.58	AAI-based	0	No	NA
Station158_DCM_ALL_assembly_NODE_14671_length_6882_cov_5.626776	6882	Low-quality	Genome-fragment	0	HMM-based	0	No	NA
Station209_MES_ALL_assembly_NODE_19929_length_6192_cov_4.804791	6192	Low-quality	Genome-fragment	0	HMM-based	0	No	NA
Station82_SUR_COMBINED_FINAL_NODE_7258_length_6997_cov_4.265053	6997	Not-determined	Genome-fragment	NA	NA	NA	No	NA
Station25_DCM_ALL_assembly_NODE_8611_length_5400_cov_5.762208	5400	Not-determined	Genome-fragment	NA	NA	NA	No	NA
Station39_SUR_ALL_assembly_NODE_873_length_12216_cov_5.602500	12216	Low-quality	Genome-fragment	6.55	AAI-based	0	No	NA
Station33_SUR_ALL_assembly_NODE_15_length_98106_cov_13.863347	98106	Medium-quality	Genome-fragment	52.54	AAI-based	0	No	NA
Station34_SUR_ALL_assembly_NODE_109_length_94530_cov_8.881884	94530	Medium-quality	Genome-fragment	50.63	AAI-based	0	No	NA
Station39_DCM_ALL_assembly_NODE_1785_length_7579_cov_2.508639	7579	Low-quality	Genome-fragment	4.06	AAI-based	0	No	NA
Station39_SUR_ALL_assembly_NODE_3087_length_6070_cov_3.981712	6070	Low-quality	Genome-fragment	3.26	AAI-based	0	No	NA
Station39_DCM_ALL_assembly_NODE_2609_length_6024_cov_3.320489	6024	Low-quality	Genome-fragment	3.24	AAI-based	0	No	NA
Station34_SUR_ALL_assembly_NODE_8835_length_5101_cov_9.662109	5101	Low-quality	Genome-fragment	0	HMM-based	0	No	NA
Station38_DCM_ALL_assembly_NODE_3025_length_5281_cov_5.052813	5281	Low-quality	Genome-fragment	2.8	AAI-based	0	No	NA
Station39_DCM_ALL_assembly_NODE_2128_length_6798_cov_2.881952	6798	Low-quality	Genome-fragment	3.63	AAI-based	0	No	NA
Station32_SUR_ALL_assembly_NODE_3578_length_8225_cov_23.080783	8225	Low-quality	Genome-fragment	14.83	AAI-based	0	No	NA
Station109_SUR_ALL_assembly_NODE_8031_length_5350_cov_7.835694	5350	Low-quality	Genome-fragment	0	HMM-based	0	No	NA
Station138_SUR_ALL_assembly_NODE_1876_length_8426_cov_17.837176	8426	Low-quality	Genome-fragment	12.45	AAI-based	0	No	NA
Station52_DCM_ALL_assembly_NODE_5936_length_5318_cov_35.593578	5318	Low-quality	Genome-fragment	9.04	AAI-based	0	No	NA
Station58_DCM_ALL_assembly_NODE_5628_length_5501_cov_17.602093	5501	Low-quality	Genome-fragment	11.72	AAI-based	0	No	NA
Station138_SUR_ALL_assembly_NODE_2569_length_6968_cov_16.300593	6968	Low-quality	Genome-fragment	10.68	AAI-based	NA	No	NA
Station32_SUR_ALL_assembly_NODE_5843_length_6016_cov_9.116927	6016	Not-determined	Genome-fragment	NA	NA	NA	No	NA
Station52_DCM_ALL_assembly_NODE_5619_length_5487_cov_8.196244	5487	Not-determined	Genome-fragment	NA	NA	NA	No	NA
Station123_SUR_ALL_assembly_NODE_6393_length_5421_cov_5.285688	5421	Low-quality	Genome-fragment	7.64	AAI-based	0	No	NA
Station65_DCM_ALL_assembly_NODE_888_length_24214_cov_7.175338	24214	Low-quality	Genome-fragment	38.54	AAI-based	0	No	NA
Station72_MES_ALL_assembly_NODE_652_length_31174_cov_3.944760	31174	Low-quality	Genome-fragment	49.14	AAI-based	0	No	NA
Station38_DCM_ALL_assembly_NODE_114_length_32965_cov_3.921696	32965	Medium-quality	Genome-fragment	51.9	AAI-based	0	No	NA
Station38_SUR_ALL_assembly_NODE_633_length_16839_cov_2.863680	16839	Low-quality	Genome-fragment	27.06	AAI-based	0	No	NA
Station62_SUR_ALL_assembly_NODE_369_length_29495_cov_40.226325	29495	Low-quality	Genome-fragment	46.66	AAI-based	0	No	NA
Station72_SUR_ALL_assembly_NODE_406_length_30145_cov_7.815952	30145	Low-quality	Genome-fragment	47.61	AAI-based	0	No	NA
Station70_SUR_ALL_assembly_NODE_2024_length_13788_cov_3.970727	13788	Low-quality	Genome-fragment	22.49	AAI-based	0	No	NA
Station36_SUR_ALL_assembly_NODE_4083_length_5453_cov_2.296036	5453	Low-quality	Genome-fragment	9	AAI-based	0	No	NA
Station65_SUR_ALL_assembly_NODE_754_length_25718_cov_9.048280	25718	Low-quality	Genome-fragment	41.31	AAI-based	0	No	NA
Station109_DCM_ALL_assembly_NODE_86_length_50048_cov_9.854920	50048	Medium-quality	Genome-fragment	70.93	AAI-based	0	No	NA
Station109_SUR_ALL_assembly_NODE_2422_length_12081_cov_7.544570	12081	Low-quality	Genome-fragment	17.18	AAI-based	0	No	NA
Station38_SUR_ALL_assembly_NODE_4054_length_5131_cov_10.116430	5131	Low-quality	Genome-fragment	7.3	AAI-based	0	No	NA
Station109_DCM_ALL_assembly_NODE_1988_length_9681_cov_4.941928	9681	Low-quality	Genome-fragment	13.72	AAI-based	0	No	NA
Station38_SUR_ALL_assembly_NODE_2822_length_6514_cov_3.092894	6514	Low-quality	Genome-fragment	9.23	AAI-based	0	No	NA
Station137_SUR_ALL_assembly_NODE_652_length_17998_cov_30.969292	17998	Low-quality	Genome-fragment	25.59	AAI-based	0	No	NA
Station137_MES_COMBINED_FINAL_NODE_6277_length_12829_cov_5.557382	12829	Low-quality	Genome-fragment	18.24	AAI-based	0	No	NA
Station137_MES_DO_NOT_POOL_NODE_6763_length_10712_cov_5.791311	10712	Low-quality	Genome-fragment	15.23	AAI-based	0	No	NA
Station109_SUR_ALL_assembly_NODE_3669_length_9111_cov_5.319898	9111	Low-quality	Genome-fragment	12.95	AAI-based	0	No	NA
Station109_DCM_ALL_assembly_NODE_108_length_46820_cov_33.618753	46820	High-quality	High-quality	115.29	AAI-based	0	No	NA
Station109_SUR_ALL_assembly_NODE_3415_length_9552_cov_2.463304	9552	Low-quality	Genome-fragment	5	HMM-based	0	No	NA
Station109_SUR_ALL_assembly_NODE_5624_length_6830_cov_2.490923	6830	Low-quality	Genome-fragment	0	HMM-based	0	No	NA
Station109_SUR_ALL_assembly_NODE_1428_length_17222_cov_2.604357	17222	Low-quality	Genome-fragment	20	HMM-based	0	No	NA
Station42_SUR_ALL_assembly_NODE_359_length_33820_cov_3.857693	33820	Medium-quality	Genome-fragment	83.21	AAI-based	0	No	NA
Station39_DCM_ALL_assembly_NODE_2679_length_5919_cov_9.718452	5919	Low-quality	Genome-fragment	0	HMM-based	0	No	NA
Station109_DCM_ALL_assembly_NODE_3144_length_7170_cov_6.371328	7170	Low-quality	Genome-fragment	17.24	AAI-based	0	No	NA
Station109_DCM_ALL_assembly_NODE_2398_length_8530_cov_6.498407	8530	Low-quality	Genome-fragment	19.34	AAI-based	0	No	NA
Station48_SUR_ALL_assembly_NODE_3369_length_6677_cov_2.746904	6677	Low-quality	Genome-fragment	5	HMM-based	0	No	NA
Station138_SUR_ALL_assembly_NODE_4080_length_5236_cov_3.793476	5236	Low-quality	Genome-fragment	12.78	AAI-based	0	No	NA
Station62_SUR_ALL_assembly_NODE_8025_length_5011_cov_14.032688	5011	Low-quality	Genome-fragment	12.48	AAI-based	0	No	NA
Station76_SUR_ALL_assembly_NODE_3196_length_9713_cov_6.864879	9713	Low-quality	Genome-fragment	23.66	AAI-based	0	No	NA
Station76_DCM_ALL_assembly_NODE_8676_length_5506_cov_5.218492	5506	Low-quality	Genome-fragment	13.64	AAI-based	0	No	NA
Station125_SUR_ALL_assembly_NODE_3740_length_6898_cov_14.477714	6898	Low-quality	Genome-fragment	16.45	AAI-based	0	No	NA
Station62_SUR_ALL_assembly_NODE_5665_length_6173_cov_4.487087	6173	Low-quality	Genome-fragment	14.72	AAI-based	0	No	NA
Station123_SUR_ALL_assembly_NODE_5738_length_5815_cov_4.175694	5815	Low-quality	Genome-fragment	14	AAI-based	0	No	NA
Station124_SUR_ALL_assembly_NODE_5677_length_5786_cov_7.559937	5786	Low-quality	Genome-fragment	13.89	AAI-based	0	No	NA
Station124_MXL_ALL_assembly_NODE_6880_length_5023_cov_6.779791	5023	Low-quality	Genome-fragment	12.08	AAI-based	0	No	NA
Station58_DCM_ALL_assembly_NODE_1334_length_13746_cov_4.242495	13746	Low-quality	Genome-fragment	12.8	AAI-based	0	No	NA
Station62_SUR_ALL_assembly_NODE_261_length_33091_cov_5.034235	33091	Low-quality	Genome-fragment	31.69	AAI-based	0	No	NA
Station56_SUR_ALL_assembly_NODE_2820_length_9880_cov_7.746667	9880	Low-quality	Genome-fragment	9.41	AAI-based	0	No	NA
Station58_DCM_ALL_assembly_NODE_988_length_16443_cov_3.561936	16443	Low-quality	Genome-fragment	15.66	AAI-based	0	No	NA
Station56_SUR_ALL_assembly_NODE_930_length_19100_cov_6.303544	19100	Low-quality	Genome-fragment	18.44	AAI-based	0	No	NA
Station58_DCM_ALL_assembly_NODE_2832_length_8529_cov_3.262568	8529	Low-quality	Genome-fragment	8.1	AAI-based	0	No	NA
Station58_DCM_ALL_assembly_NODE_3013_length_8158_cov_3.824509	8158	Low-quality	Genome-fragment	7.66	AAI-based	0	No	NA
Station65_DCM_ALL_assembly_NODE_8424_length_5203_cov_1.766706	5203	Low-quality	Genome-fragment	5.07	AAI-based	NA	No	NA
Station56_SUR_ALL_assembly_NODE_6893_length_5686_cov_3.873024	5686	Low-quality	Genome-fragment	0	HMM-based	0	No	NA
Station138_DCM_ALL_assembly_NODE_786_length_14981_cov_22.897829	14981	Low-quality	Genome-fragment	39.49	AAI-based	0	No	NA
Station138_MES_COMBINED_FINAL_NODE_7807_length_10724_cov_4.418315	10724	Low-quality	Genome-fragment	28.44	AAI-based	0	No	NA
Station138_SUR_ALL_assembly_NODE_3736_length_5543_cov_73.422558	5543	Low-quality	Genome-fragment	14.53	AAI-based	0	No	NA
Station52_DCM_ALL_assembly_NODE_2567_length_8842_cov_15.194833	8842	Low-quality	Genome-fragment	23.25	AAI-based	0	No	NA
Station78_DCM_ALL_assembly_NODE_5386_length_7337_cov_10.212442	7337	Low-quality	Genome-fragment	19.25	AAI-based	0	No	NA
Station58_DCM_ALL_assembly_NODE_3827_length_7010_cov_7.347664	7010	Low-quality	Genome-fragment	18.6	AAI-based	0	No	NA
Station64_DCM_ALL_assembly_NODE_2827_length_8157_cov_8.108862	8157	Low-quality	Genome-fragment	21.66	AAI-based	0	No	NA
Station62_SUR_ALL_assembly_NODE_6043_length_5940_cov_37.737638	5940	Low-quality	Genome-fragment	15.69	AAI-based	0	No	NA
Station32_SUR_ALL_assembly_NODE_6291_length_5764_cov_11.319320	5764	Low-quality	Genome-fragment	15.16	AAI-based	0	No	NA
Station109_DCM_ALL_assembly_NODE_317_length_31270_cov_11.163767	31270	Medium-quality	Genome-fragment	74.39	AAI-based	0	No	NA
Station109_SUR_ALL_assembly_NODE_1380_length_17542_cov_4.751187	17542	Low-quality	Genome-fragment	41.78	AAI-based	0	No	NA
Station72_MES_ALL_assembly_NODE_936_length_23951_cov_4.792225	23951	Medium-quality	Genome-fragment	57.05	AAI-based	0	No	NA
Station109_SUR_ALL_assembly_NODE_3071_length_10275_cov_5.535616	10275	Low-quality	Genome-fragment	24.33	AAI-based	0	No	NA
Station72_MES_ALL_assembly_NODE_3667_length_9045_cov_4.584205	9045	Low-quality	Genome-fragment	21.41	AAI-based	0	No	NA
Station33_SUR_ALL_assembly_NODE_6735_length_5554_cov_6.586107	5554	Low-quality	Genome-fragment	13.14	AAI-based	0	No	NA
Station33_SUR_ALL_assembly_NODE_3013_length_9363_cov_8.768908	9363	Low-quality	Genome-fragment	22.29	AAI-based	0	No	NA
Station34_SUR_ALL_assembly_NODE_7510_length_5662_cov_5.564651	5662	Low-quality	Genome-fragment	13.43	AAI-based	0	No	NA
Station34_SUR_ALL_assembly_NODE_6701_length_6115_cov_3.950330	6115	Not-determined	Genome-fragment	NA	NA	NA	No	NA
Station52_DCM_ALL_assembly_NODE_120_length_43806_cov_12.470961	43806	Medium-quality	Genome-fragment	50.98	AAI-based	0	No	NA
Station52_SUR_ALL_assembly_NODE_2520_length_8819_cov_5.306481	8819	Low-quality	Genome-fragment	9.51	AAI-based	0	No	NA
Station46_SUR_ALL_assembly_NODE_993_length_15976_cov_3.609635	15976	Low-quality	Genome-fragment	18.05	AAI-based	0	No	NA
Station22_SUR_ALL_assembly_NODE_902_length_23338_cov_6.109780	23338	Not-determined	Genome-fragment	NA	NA	NA	No	NA
Station33_SUR_ALL_assembly_NODE_477_length_27229_cov_3.864613	27229	Low-quality	Genome-fragment	31.14	AAI-based	0	No	NA
Station34_SUR_ALL_assembly_NODE_6303_length_6368_cov_2.577538	6368	Not-determined	Genome-fragment	NA	NA	NA	No	NA
Station52_SUR_ALL_assembly_NODE_2912_length_8150_cov_4.974799	8150	Low-quality	Genome-fragment	9.46	AAI-based	0	No	NA
Station64_DCM_ALL_assembly_NODE_5008_length_5853_cov_2.196964	5853	Not-determined	Genome-fragment	NA	NA	NA	No	NA
Station67_SUR_ALL_assembly_NODE_6779_length_5932_cov_15.534286	5932	Low-quality	Genome-fragment	6.88	AAI-based	0	No	NA
Station109_DCM_ALL_assembly_NODE_425_length_25787_cov_8.640292	25787	Low-quality	Genome-fragment	40.48	AAI-based	0	No	NA
Station109_SUR_ALL_assembly_NODE_791_length_24539_cov_6.312694	24539	Low-quality	Genome-fragment	38.54	AAI-based	0	No	NA
Station31_SUR_ALL_assembly_NODE_1435_length_24584_cov_4.815443	24584	Low-quality	Genome-fragment	38.55	AAI-based	0	No	NA
Station32_SUR_ALL_assembly_NODE_1610_length_13360_cov_2.422398	13360	Low-quality	Genome-fragment	5	HMM-based	0	No	NA
Station137_SUR_ALL_assembly_NODE_341_length_26066_cov_3.646342	26066	Low-quality	Genome-fragment	41.02	AAI-based	0	No	NA
Station109_SUR_ALL_assembly_NODE_3699_length_9077_cov_6.220683	9077	Low-quality	Genome-fragment	14.94	AAI-based	0	No	NA
Station109_DCM_ALL_assembly_NODE_4338_length_5856_cov_9.376659	5856	Low-quality	Genome-fragment	9.66	AAI-based	0	No	NA
Station31_SUR_ALL_assembly_NODE_6431_length_7502_cov_4.486907	7502	Low-quality	Genome-fragment	12.34	AAI-based	0	No	NA
Station36_DCM_ALL_assembly_NODE_652_length_16548_cov_3.174983	16548	Low-quality	Genome-fragment	27.19	AAI-based	0	No	NA
Station70_SUR_ALL_assembly_NODE_2216_length_12962_cov_9.621291	12962	Low-quality	Genome-fragment	12.06	AAI-based	NA	No	NA
Station41_DCM_ALL_assembly_NODE_498_length_21500_cov_13.163255	21500	Low-quality	Genome-fragment	19.79	AAI-based	0	No	NA
Station52_DCM_ALL_assembly_NODE_3600_length_7169_cov_2.405679	7169	Low-quality	Genome-fragment	6.64	AAI-based	NA	No	NA
Station41_DCM_ALL_assembly_NODE_388_length_24771_cov_10.778524	24771	Low-quality	Genome-fragment	22.88	AAI-based	0	No	NA
Station70_SUR_ALL_assembly_NODE_759_length_27608_cov_7.196930	27608	Low-quality	Genome-fragment	25.52	AAI-based	0	No	NA
Station65_SUR_ALL_assembly_NODE_3358_length_10256_cov_2.898833	10256	Low-quality	Genome-fragment	9.45	AAI-based	0	No	NA
Station65_DCM_ALL_assembly_NODE_6078_length_6457_cov_2.611684	6457	Low-quality	Genome-fragment	5.95	AAI-based	NA	No	NA
Station65_SUR_ALL_assembly_NODE_1972_length_14411_cov_2.988785	14411	Low-quality	Genome-fragment	10.91	AAI-based	17.98	Yes	NA
Station65_DCM_ALL_assembly_NODE_3894_length_8716_cov_2.843321	8716	Low-quality	Genome-fragment	8.03	AAI-based	0	No	NA
Station138_SUR_ALL_assembly_NODE_1030_length_12500_cov_4.282603	12500	Low-quality	Genome-fragment	23.82	AAI-based	0	No	NA
Station65_DCM_ALL_assembly_NODE_2313_length_12463_cov_6.537959	12463	Low-quality	Genome-fragment	15	HMM-based	0	No	NA
Station48_SUR_ALL_assembly_NODE_1423_length_11036_cov_6.331391	11036	Low-quality	Genome-fragment	15	HMM-based	0	No	NA
Station42_SUR_ALL_assembly_NODE_1582_length_12692_cov_15.522988	12692	Low-quality	Genome-fragment	15	HMM-based	0	No	NA
Station45_SUR_ALL_assembly_NODE_1592_length_11916_cov_7.191889	11916	Low-quality	Genome-fragment	15	HMM-based	0	No	NA
Station56_SUR_ALL_assembly_NODE_2292_length_11202_cov_5.729524	11202	Low-quality	Genome-fragment	15	HMM-based	0	No	NA
Station58_DCM_ALL_assembly_NODE_2020_length_10510_cov_4.982592	10510	Low-quality	Genome-fragment	15	HMM-based	0	No	NA
Station62_SUR_ALL_assembly_NODE_2372_length_10500_cov_14.761225	10500	Low-quality	Genome-fragment	15	HMM-based	0	No	NA
Station48_SUR_ALL_assembly_NODE_4559_length_5584_cov_2.939953	5584	Low-quality	Genome-fragment	5	HMM-based	0	No	NA
Station109_DCM_ALL_assembly_NODE_616_length_20462_cov_3.928603	20462	Low-quality	Genome-fragment	44.63	AAI-based	0	No	NA
Station109_SUR_ALL_assembly_NODE_284_length_47552_cov_3.724025	47552	High-quality	High-quality	104.34	AAI-based	0	No	NA
Station42_SUR_ALL_assembly_NODE_1626_length_12447_cov_3.367253	12447	Low-quality	Genome-fragment	27.15	AAI-based	0	No	NA
Station68_SUR_ALL_assembly_NODE_754_length_28587_cov_2.788483	28587	Medium-quality	Genome-fragment	62.4	AAI-based	0	No	NA
Station68_SUR_ALL_assembly_NODE_7370_length_5862_cov_2.765455	5862	Low-quality	Genome-fragment	12.79	AAI-based	0	No	NA
Station70_SUR_ALL_assembly_NODE_4504_length_8079_cov_2.025174	8079	Low-quality	Genome-fragment	18.94	AAI-based	0	No	NA
Station109_DCM_ALL_assembly_NODE_2372_length_8604_cov_4.153819	8604	Low-quality	Genome-fragment	18.88	AAI-based	0	No	NA
Station42_SUR_ALL_assembly_NODE_2306_length_9831_cov_3.783449	9831	Low-quality	Genome-fragment	21.57	AAI-based	0	No	NA
Station109_DCM_ALL_assembly_NODE_4628_length_5632_cov_3.450421	5632	Low-quality	Genome-fragment	10.69	AAI-based	0	No	NA
Station45_SUR_ALL_assembly_NODE_1598_length_11885_cov_7.311581	11885	Low-quality	Genome-fragment	5	HMM-based	0	No	NA
Station109_DCM_ALL_assembly_NODE_803_length_17742_cov_51.638887	17742	Low-quality	Genome-fragment	43.47	AAI-based	0	No	NA
Station137_SUR_ALL_assembly_NODE_990_length_13878_cov_11.375461	13878	Low-quality	Genome-fragment	35.06	AAI-based	0	No	NA
Station109_SUR_ALL_assembly_NODE_2252_length_12647_cov_9.381512	12647	Low-quality	Genome-fragment	5	HMM-based	0	No	NA
Station65_DCM_ALL_assembly_NODE_3202_length_9981_cov_3.973403	9981	Low-quality	Genome-fragment	5	HMM-based	0	No	NA
Station52_SUR_ALL_assembly_NODE_1111_length_14190_cov_8.432402	14190	Low-quality	Genome-fragment	5	HMM-based	0	No	NA
Station52_DCM_ALL_assembly_NODE_849_length_16823_cov_21.290673	16823	Low-quality	Genome-fragment	43.05	AAI-based	0	No	NA
Station56_SUR_ALL_assembly_NODE_6367_length_5970_cov_7.106340	5970	Low-quality	Genome-fragment	0	HMM-based	0	No	NA
Station65_SUR_ALL_assembly_NODE_8209_length_5660_cov_4.217663	5660	Low-quality	Genome-fragment	0	HMM-based	0	No	NA
Station109_DCM_ALL_assembly_NODE_722_length_18720_cov_4.716796	18720	Low-quality	Genome-fragment	10.56	AAI-based	0	No	NA
Station66_DCM_ALL_assembly_NODE_2870_length_9804_cov_3.113755	9804	Low-quality	Genome-fragment	5.63	AAI-based	0	No	NA
Station34_SUR_ALL_assembly_NODE_779_length_23508_cov_5.168976	23508	Low-quality	Genome-fragment	11.46	AAI-based	10.12	Yes	NA
Station36_SUR_ALL_assembly_NODE_3766_length_5759_cov_3.037868	5759	Low-quality	Genome-fragment	3.17	AAI-based	0	No	NA
Station137_DCM_ALL_assembly_NODE_937_length_13860_cov_2.810576	13860	Low-quality	Genome-fragment	8.08	AAI-based	0	No	NA
Station125_SUR_ALL_assembly_NODE_1973_length_11043_cov_2.575992	11043	Low-quality	Genome-fragment	6.12	AAI-based	0	No	NA
Station122_SUR_ALL_assembly_NODE_4251_length_6177_cov_3.259882	6177	Low-quality	Genome-fragment	0	HMM-based	0	No	NA
Station122_SUR_ALL_assembly_NODE_3180_length_7490_cov_3.382515	7490	Not-determined	Genome-fragment	NA	NA	NA	No	NA
Station122_SUR_ALL_assembly_NODE_5446_length_5276_cov_3.008619	5276	Low-quality	Genome-fragment	3.08	AAI-based	0	No	NA
Station109_DCM_ALL_assembly_NODE_845_length_17056_cov_5.192695	17056	Low-quality	Genome-fragment	27.72	AAI-based	0	No	NA
Station82_SUR_COMBINED_FINAL_NODE_4347_length_10350_cov_4.288684	10350	Low-quality	Genome-fragment	16.97	AAI-based	0	No	NA
Station137_DCM_ALL_assembly_NODE_865_length_14616_cov_2.962159	14616	Low-quality	Genome-fragment	24.69	AAI-based	0	No	NA
Station137_DCM_ALL_assembly_NODE_1385_length_11094_cov_3.052722	11094	Low-quality	Genome-fragment	18.82	AAI-based	0	No	NA
Station138_DCM_ALL_assembly_NODE_4853_length_5510_cov_17.140605	5510	Low-quality	Genome-fragment	9.26	AAI-based	0	No	NA
Station138_DCM_ALL_assembly_NODE_2258_length_8458_cov_12.037368	8458	Low-quality	Genome-fragment	14.49	AAI-based	0	No	NA
Station109_DCM_ALL_assembly_NODE_1978_length_9720_cov_5.048422	9720	Low-quality	Genome-fragment	16.52	AAI-based	0	No	NA
Station64_MES_COMBINED_FINAL_NODE_12512_length_6681_cov_4.300181	6681	Low-quality	Genome-fragment	11.21	AAI-based	0	No	NA
Station68_MES_COMBINED_FINAL_NODE_18831_length_5201_cov_6.673533	5201	Low-quality	Genome-fragment	8.84	AAI-based	0	No	NA
Station109_DCM_ALL_assembly_NODE_881_length_16609_cov_4.788933	16609	Low-quality	Genome-fragment	42.96	AAI-based	0	No	NA
Station137_SUR_ALL_assembly_NODE_531_length_20683_cov_10.761974	20683	Medium-quality	Genome-fragment	52.85	AAI-based	0	No	NA
Station52_SUR_ALL_assembly_NODE_72_length_50604_cov_34.993511	50604	High-quality	High-quality	130.89	AAI-based	0	No	NA
Station109_SUR_ALL_assembly_NODE_6647_length_6067_cov_3.011311	6067	Low-quality	Genome-fragment	15.1	AAI-based	0	No	NA
Station109_SUR_ALL_assembly_NODE_7643_length_5533_cov_2.691311	5533	Low-quality	Genome-fragment	15.88	AAI-based	0	No	NA
Station109_DCM_ALL_assembly_NODE_2612_length_8042_cov_5.361588	8042	Low-quality	Genome-fragment	21.45	AAI-based	0	No	NA
Station137_SUR_ALL_assembly_NODE_963_length_14103_cov_18.595316	14103	Low-quality	Genome-fragment	36.83	AAI-based	0	No	NA
Station109_SUR_ALL_assembly_NODE_5159_length_7270_cov_3.045461	7270	Low-quality	Genome-fragment	19	AAI-based	0	No	NA
Station111_SUR_ALL_assembly_NODE_1068_length_14765_cov_8.606662	14765	Low-quality	Genome-fragment	38.74	AAI-based	0	No	NA
Station109_DCM_ALL_assembly_NODE_1032_length_14900_cov_5.859818	14900	Low-quality	Genome-fragment	23.81	AAI-based	0	No	NA
Station155_MES_ALL_assembly_NODE_3605_length_24928_cov_4.532385	24928	Low-quality	Genome-fragment	39.83	AAI-based	0	No	NA
Station68_SUR_ALL_assembly_NODE_2875_length_11765_cov_4.009735	11765	Low-quality	Genome-fragment	18.87	AAI-based	NA	No	NA
Station68_DCM_ALL_assembly_NODE_445_length_23794_cov_5.191162	23794	Low-quality	Genome-fragment	38.28	AAI-based	0	No	NA
Station158_DCM_ALL_assembly_NODE_8854_length_10407_cov_3.460201	10407	Low-quality	Genome-fragment	16.69	AAI-based	0	No	NA
Station62_SUR_ALL_assembly_NODE_947_length_18162_cov_4.603247	18162	Low-quality	Genome-fragment	29.02	AAI-based	0	No	NA
Station68_SUR_ALL_assembly_NODE_4244_length_8971_cov_3.921265	8971	Low-quality	Genome-fragment	14.39	AAI-based	0	No	NA
Station76_DCM_ALL_assembly_NODE_4449_length_8571_cov_3.055543	8571	Low-quality	Genome-fragment	13.66	AAI-based	NA	No	NA
Station78_SUR_ALL_assembly_NODE_877_length_17948_cov_2.884312	17948	Low-quality	Genome-fragment	28.78	AAI-based	0	No	NA
Station65_DCM_ALL_assembly_NODE_1344_length_18290_cov_44.685001	18290	Low-quality	Genome-fragment	43.99	AAI-based	0	No	NA
Station62_SUR_ALL_assembly_NODE_5847_length_6045_cov_17.647078	6045	Low-quality	Genome-fragment	14.63	AAI-based	0	No	NA
Station58_DCM_ALL_assembly_NODE_5305_length_5705_cov_16.945664	5705	Low-quality	Genome-fragment	13.8	AAI-based	0	No	NA
Station56_SUR_ALL_assembly_NODE_7478_length_5408_cov_6.679993	5408	Low-quality	Genome-fragment	13.07	AAI-based	0	No	NA
Station64_SUR_ALL_assembly_NODE_1891_length_13681_cov_27.535374	13681	Low-quality	Genome-fragment	30.75	AAI-based	0	No	NA
Station39_SUR_ALL_assembly_NODE_1030_length_11183_cov_20.354242	11183	Low-quality	Genome-fragment	25.08	AAI-based	0	No	NA
Station39_DCM_ALL_assembly_NODE_3321_length_5202_cov_20.408005	5202	Low-quality	Genome-fragment	12.6	AAI-based	0	No	NA
Station64_DCM_ALL_assembly_NODE_1194_length_13578_cov_16.638172	13578	Low-quality	Genome-fragment	30.51	AAI-based	0	No	NA
Station65_SUR_ALL_assembly_NODE_4795_length_8051_cov_48.306653	8051	Low-quality	Genome-fragment	19.36	AAI-based	0	No	NA
Station56_SUR_ALL_assembly_NODE_199_length_42751_cov_4.344458	42751	Medium-quality	Genome-fragment	82.5	AAI-based	0	No	NA
Station109_DCM_ALL_assembly_NODE_2939_length_7471_cov_13.268608	7471	Low-quality	Genome-fragment	0	HMM-based	0	No	NA
Station109_SUR_ALL_assembly_NODE_798_length_24403_cov_4.770782	24403	Low-quality	Genome-fragment	35	HMM-based	0	No	NA
Station109_DCM_ALL_assembly_NODE_5031_length_5343_cov_23.396369	5343	Low-quality	Genome-fragment	11.62	AAI-based	0	No	NA
Station109_SUR_ALL_assembly_NODE_3217_length_9963_cov_5.373032	9963	Low-quality	Genome-fragment	21.87	AAI-based	0	No	NA
Station62_SUR_ALL_assembly_NODE_6828_length_5529_cov_2.574534	5529	Low-quality	Genome-fragment	5	HMM-based	0	No	NA
Station138_SUR_ALL_assembly_NODE_80_length_44119_cov_8.717456	44119	Medium-quality	Genome-fragment	83.87	AAI-based	1.26	Yes	55-bp-DTR
Station109_DCM_ALL_assembly_NODE_5255_length_5204_cov_22.101573	5204	Low-quality	Genome-fragment	5	HMM-based	0	No	NA
Station62_SUR_ALL_assembly_NODE_2293_length_10738_cov_3.142657	10738	Low-quality	Genome-fragment	15	HMM-based	0	No	NA
Station109_DCM_ALL_assembly_NODE_1153_length_13823_cov_6.403908	13823	Low-quality	Genome-fragment	36.82	AAI-based	0	No	NA
Station124_MXL_ALL_assembly_NODE_409_length_36949_cov_3.891635	36949	High-quality	High-quality	100.28	AAI-based	0	No	NA
Station123_SUR_ALL_assembly_NODE_1456_length_14773_cov_2.899307	14773	Low-quality	Genome-fragment	39.51	AAI-based	0	No	NA
Station123_SUR_ALL_assembly_NODE_4735_length_6643_cov_2.707650	6643	Low-quality	Genome-fragment	17.82	AAI-based	0	No	NA
Station137_DCM_ALL_assembly_NODE_2745_length_7474_cov_2.462866	7474	Low-quality	Genome-fragment	20.02	AAI-based	0	No	NA
Station137_DCM_ALL_assembly_NODE_3843_length_6132_cov_2.353793	6132	Low-quality	Genome-fragment	16.41	AAI-based	0	No	NA
Station109_DCM_ALL_assembly_NODE_1425_length_11953_cov_6.337452	11953	Low-quality	Genome-fragment	33.76	AAI-based	0	No	NA
Station137_DCM_ALL_assembly_NODE_5345_length_5047_cov_2.042067	5047	Low-quality	Genome-fragment	5	HMM-based	0	No	NA
Station109_DCM_ALL_assembly_NODE_4339_length_5854_cov_5.380583	5854	Low-quality	Genome-fragment	10	HMM-based	0	No	NA
Station42_SUR_ALL_assembly_NODE_3725_length_7123_cov_7.349887	7123	Low-quality	Genome-fragment	18.58	AAI-based	0	No	NA
Station56_SUR_ALL_assembly_NODE_2841_length_9843_cov_5.191868	9843	Low-quality	Genome-fragment	25.61	AAI-based	0	No	NA
Station138_SUR_ALL_assembly_NODE_1842_length_8505_cov_14.347692	8505	Low-quality	Genome-fragment	22.52	AAI-based	0	No	NA
Station52_SUR_ALL_assembly_NODE_4351_length_6457_cov_3.846923	6457	Low-quality	Genome-fragment	16.72	AAI-based	0	No	NA
Station48_SUR_ALL_assembly_NODE_2019_length_9105_cov_11.607514	9105	Low-quality	Genome-fragment	23.9	AAI-based	0	No	NA
Station32_SUR_ALL_assembly_NODE_5012_length_6641_cov_4.068479	6641	Low-quality	Genome-fragment	17.24	AAI-based	0	No	NA
Station32_SUR_ALL_assembly_NODE_5655_length_6154_cov_11.937203	6154	Low-quality	Genome-fragment	16.19	AAI-based	0	No	NA
Station45_SUR_ALL_assembly_NODE_3999_length_6903_cov_8.220794	6903	Low-quality	Genome-fragment	18.02	AAI-based	0	No	NA
Station52_SUR_ALL_assembly_NODE_6717_length_5011_cov_3.642050	5011	Low-quality	Genome-fragment	13.15	AAI-based	0	No	NA
Station39_SUR_ALL_assembly_NODE_580_length_15375_cov_12.185509	15375	Low-quality	Genome-fragment	26.55	AAI-based	0	No	NA
Station39_DCM_ALL_assembly_NODE_337_length_19038_cov_7.952273	19038	Low-quality	Genome-fragment	32.86	AAI-based	0	No	NA
Station33_SUR_ALL_assembly_NODE_3993_length_7875_cov_5.171739	7875	Low-quality	Genome-fragment	13.33	AAI-based	0	No	NA
Station36_SUR_ALL_assembly_NODE_1117_length_14101_cov_5.009611	14101	Low-quality	Genome-fragment	24.31	AAI-based	0	No	NA
Station41_SUR_ALL_assembly_NODE_793_length_12833_cov_5.288073	12833	Low-quality	Genome-fragment	22	AAI-based	0	No	NA
Station38_SUR_ALL_assembly_NODE_2853_length_6455_cov_4.097969	6455	Low-quality	Genome-fragment	11.02	AAI-based	0	No	NA
Station42_SUR_ALL_assembly_NODE_2530_length_9237_cov_3.073513	9237	Low-quality	Genome-fragment	15.6	AAI-based	0	No	NA
Station34_SUR_ALL_assembly_NODE_3244_length_9688_cov_17.147825	9688	Low-quality	Genome-fragment	16.41	AAI-based	0	No	NA
Station33_SUR_ALL_assembly_NODE_5077_length_6662_cov_5.797942	6662	Low-quality	Genome-fragment	11.18	AAI-based	0	No	NA
Station109_DCM_ALL_assembly_NODE_1414_length_11996_cov_6.003517	11996	Low-quality	Genome-fragment	19.17	AAI-based	0	No	NA
Station155_MES_ALL_assembly_NODE_11765_length_10364_cov_5.559026	10364	Low-quality	Genome-fragment	16.56	AAI-based	NA	No	NA
Station68_SUR_ALL_assembly_NODE_3903_length_9545_cov_4.157640	9545	Low-quality	Genome-fragment	15.25	AAI-based	0	No	NA
Station155_MES_ALL_assembly_NODE_29468_length_5126_cov_6.428712	5126	Low-quality	Genome-fragment	8.19	AAI-based	0	No	NA
Station25_DCM_ALL_assembly_NODE_4845_length_7847_cov_2.682752	7847	Low-quality	Genome-fragment	12.54	AAI-based	NA	No	NA
Station158_DCM_ALL_assembly_NODE_6818_length_12873_cov_4.634342	12873	Low-quality	Genome-fragment	20.57	AAI-based	0	No	NA
Station62_SUR_ALL_assembly_NODE_3889_length_7801_cov_5.126904	7801	Low-quality	Genome-fragment	12.58	AAI-based	0	No	NA
Station158_SUR_ALL_assembly_NODE_18446_length_6160_cov_4.041114	6160	Low-quality	Genome-fragment	9.84	AAI-based	0	No	NA
Station62_SUR_ALL_assembly_NODE_7519_length_5205_cov_6.905825	5205	Low-quality	Genome-fragment	8.32	AAI-based	0	No	NA
Station76_DCM_ALL_assembly_NODE_3989_length_9218_cov_183.806395	9218	Low-quality	Genome-fragment	15.34	AAI-based	0	No	NA
Station31_SUR_ALL_assembly_NODE_7555_length_6648_cov_77.438344	6648	Low-quality	Genome-fragment	11.01	AAI-based	0	No	NA
Station41_DCM_ALL_assembly_NODE_4263_length_6142_cov_6.671102	6142	Low-quality	Genome-fragment	10.17	AAI-based	0	No	NA
Station32_SUR_ALL_assembly_NODE_5154_length_6526_cov_74.152372	6526	Low-quality	Genome-fragment	10.81	AAI-based	0	No	NA
Station76_MES_COMBINED_FINAL_NODE_11984_length_5816_cov_6.791009	5816	Low-quality	Genome-fragment	9.68	AAI-based	0	No	NA
Station34_SUR_ALL_assembly_NODE_7565_length_5636_cov_41.432360	5636	Low-quality	Genome-fragment	9.81	AAI-based	0	No	NA
Station33_SUR_ALL_assembly_NODE_6913_length_5465_cov_23.412200	5465	Low-quality	Genome-fragment	9.51	AAI-based	0	No	NA
Station72_SUR_ALL_assembly_NODE_5284_length_5821_cov_42.881027	5821	Low-quality	Genome-fragment	10.13	AAI-based	0	No	NA
Station42_SUR_ALL_assembly_NODE_5243_length_5714_cov_48.455911	5714	Low-quality	Genome-fragment	9.51	AAI-based	0	No	NA
Station41_SUR_ALL_assembly_NODE_653_length_14383_cov_9.844779	14383	Low-quality	Genome-fragment	28.31	AAI-based	0	No	NA
Station39_SUR_ALL_assembly_NODE_1417_length_9348_cov_2.283977	9348	Low-quality	Genome-fragment	18.4	AAI-based	0	No	NA
Station31_SUR_ALL_assembly_NODE_9384_length_5627_cov_7.199749	5627	Low-quality	Genome-fragment	10.69	AAI-based	0	No	NA
Station64_DCM_ALL_assembly_NODE_1259_length_13158_cov_4.783485	13158	Low-quality	Genome-fragment	24.87	AAI-based	0	No	NA
Station42_SUR_ALL_assembly_NODE_2579_length_9108_cov_14.364962	9108	Low-quality	Genome-fragment	17.33	AAI-based	0	No	NA
Station32_SUR_ALL_assembly_NODE_7668_length_5071_cov_19.512560	5071	Low-quality	Genome-fragment	9.59	AAI-based	0	No	NA
Station41_DCM_ALL_assembly_NODE_291_length_29738_cov_11.955193	29738	Medium-quality	Genome-fragment	58.05	AAI-based	0	No	NA
Station41_SUR_ALL_assembly_NODE_540_length_15966_cov_8.087487	15966	Low-quality	Genome-fragment	30.48	AAI-based	0	No	NA
Station39_SUR_ALL_assembly_NODE_3826_length_5391_cov_2.373313	5391	Low-quality	Genome-fragment	10.26	AAI-based	0	No	NA
Station109_DCM_ALL_assembly_NODE_1658_length_10796_cov_4.272600	10796	Low-quality	Genome-fragment	22.91	AAI-based	0	No	NA
Station46_SUR_ALL_assembly_NODE_938_length_16894_cov_5.050953	16894	Low-quality	Genome-fragment	36.02	AAI-based	0	No	NA
Station42_SUR_ALL_assembly_NODE_2774_length_8642_cov_9.013159	8642	Low-quality	Genome-fragment	18.35	AAI-based	0	No	NA
Station45_SUR_ALL_assembly_NODE_2363_length_9515_cov_3.846934	9515	Low-quality	Genome-fragment	19.89	AAI-based	0	No	NA
Station41_SUR_ALL_assembly_NODE_4286_length_5020_cov_5.337362	5020	Low-quality	Genome-fragment	10.42	AAI-based	0	No	NA
Station41_SUR_ALL_assembly_NODE_3691_length_5480_cov_4.850507	5480	Low-quality	Genome-fragment	11.73	AAI-based	0	No	NA
Station109_SUR_ALL_assembly_NODE_6667_length_6055_cov_2.522167	6055	Low-quality	Genome-fragment	12.8	AAI-based	0	No	NA
Station122_SUR_ALL_assembly_NODE_1193_length_15182_cov_4.746612	15182	Low-quality	Genome-fragment	31.67	AAI-based	0	No	NA
Station125_SUR_ALL_assembly_NODE_4590_length_5912_cov_2.400888	5912	Low-quality	Genome-fragment	12.15	AAI-based	0	No	NA
Station76_SUR_ALL_assembly_NODE_1196_length_19661_cov_5.009487	19661	Low-quality	Genome-fragment	35.35	AAI-based	0	No	NA
Station109_DCM_ALL_assembly_NODE_2752_length_7786_cov_16.862760	7786	Low-quality	Genome-fragment	14.24	AAI-based	0	No	NA
Station109_DCM_ALL_assembly_NODE_4985_length_5367_cov_17.430346	5367	Low-quality	Genome-fragment	9.76	AAI-based	0	No	NA
Station52_DCM_ALL_assembly_NODE_5130_length_5824_cov_2.839487	5824	Low-quality	Genome-fragment	10.48	AAI-based	0	No	NA
Station76_DCM_ALL_assembly_NODE_5967_length_7063_cov_4.037386	7063	Low-quality	Genome-fragment	12.68	AAI-based	0	No	NA
Station66_DCM_ALL_assembly_NODE_3413_length_8648_cov_5.521238	8648	Low-quality	Genome-fragment	10	HMM-based	0	No	NA
Station39_DCM_ALL_assembly_NODE_3341_length_5187_cov_6.427903	5187	Low-quality	Genome-fragment	11.32	AAI-based	0	No	NA
Station66_SUR_ALL_assembly_NODE_5128_length_6420_cov_7.269128	6420	Low-quality	Genome-fragment	10	HMM-based	0	No	NA
Station66_DCM_ALL_assembly_NODE_5316_length_6221_cov_5.693643	6221	Low-quality	Genome-fragment	11.32	AAI-based	0	No	NA
Station109_DCM_ALL_assembly_NODE_1924_length_9916_cov_34.348849	9916	Low-quality	Genome-fragment	26.31	AAI-based	0	No	NA
Station52_SUR_ALL_assembly_NODE_1742_length_10764_cov_92.135680	10764	Low-quality	Genome-fragment	27.22	AAI-based	0	No	NA
Station111_SUR_ALL_assembly_NODE_2960_length_7225_cov_6.131939	7225	Low-quality	Genome-fragment	19.1	AAI-based	0	No	NA
Station68_SUR_ALL_assembly_NODE_5641_length_7218_cov_19.378054	7218	Low-quality	Genome-fragment	18.93	AAI-based	0	No	NA
Station68_DCM_ALL_assembly_NODE_4704_length_6103_cov_17.121197	6103	Low-quality	Genome-fragment	16.06	AAI-based	0	No	NA
Station138_SUR_ALL_assembly_NODE_3612_length_5642_cov_8.635762	5642	Low-quality	Genome-fragment	14.5	AAI-based	0	No	NA
Station65_SUR_ALL_assembly_NODE_9467_length_5172_cov_10.007426	5172	Low-quality	Genome-fragment	12.48	AAI-based	0	No	NA
Station56_SUR_ALL_assembly_NODE_5901_length_6254_cov_29.835619	6254	Low-quality	Genome-fragment	15.82	AAI-based	0	No	NA
Station42_SUR_ALL_assembly_NODE_4395_length_6391_cov_10.529672	6391	Low-quality	Genome-fragment	16.87	AAI-based	0	No	NA
Station109_DCM_ALL_assembly_NODE_2082_length_9358_cov_3.973342	9358	Low-quality	Genome-fragment	23.39	AAI-based	0	No	NA
Station109_SUR_ALL_assembly_NODE_479_length_33646_cov_5.036825	33646	Medium-quality	Genome-fragment	82.66	AAI-based	0	No	NA
Station122_DCM_ALL_assembly_NODE_373_length_38209_cov_7.711904	38209	High-quality	High-quality	93.87	AAI-based	0	No	NA
Station78_DCM_ALL_assembly_NODE_1689_length_15751_cov_4.559760	15751	Low-quality	Genome-fragment	39.36	AAI-based	0	No	NA
Station124_MXL_ALL_assembly_NODE_362_length_38486_cov_7.455414	38486	High-quality	High-quality	94.55	AAI-based	0	No	NA
Station76_DCM_ALL_assembly_NODE_5602_length_7355_cov_8.426712	7355	Low-quality	Genome-fragment	18.39	AAI-based	NA	No	NA
Station32_DCM_ALL_assembly_NODE_1990_length_7200_cov_3.797901	7200	Low-quality	Genome-fragment	18	AAI-based	NA	No	NA
Station78_DCM_ALL_assembly_NODE_2424_length_12376_cov_4.346482	12376	Not-determined	Genome-fragment	NA	NA	NA	No	NA
Station76_DCM_ALL_assembly_NODE_2592_length_12544_cov_7.703739	12544	Low-quality	Genome-fragment	31.36	AAI-based	0	No	NA
Station32_SUR_ALL_assembly_NODE_3703_length_8043_cov_3.668002	8043	Low-quality	Genome-fragment	15.73	AAI-based	0	No	NA
Station122_DCM_ALL_assembly_NODE_4072_length_7006_cov_3.073946	7006	Low-quality	Genome-fragment	12.35	AAI-based	0	No	NA
Station42_SUR_ALL_assembly_NODE_671_length_22088_cov_5.966459	22088	Low-quality	Genome-fragment	40.3	AAI-based	0	No	NA
Station48_SUR_ALL_assembly_NODE_1261_length_11806_cov_4.625819	11806	Low-quality	Genome-fragment	21.02	AAI-based	0	No	NA
Station45_SUR_ALL_assembly_NODE_3255_length_7841_cov_4.247881	7841	Low-quality	Genome-fragment	13.81	AAI-based	0	No	NA
Station52_DCM_ALL_assembly_NODE_5865_length_5352_cov_3.721918	5352	Low-quality	Genome-fragment	9.36	AAI-based	0	No	NA
Station32_SUR_ALL_assembly_NODE_3050_length_9097_cov_3.820394	9097	Low-quality	Genome-fragment	16.1	AAI-based	0	No	NA
Station36_DCM_ALL_assembly_NODE_3240_length_6344_cov_2.948163	6344	Low-quality	Genome-fragment	11.32	AAI-based	0	No	NA
Station122_DCM_ALL_assembly_NODE_4283_length_6710_cov_3.258603	6710	Low-quality	Genome-fragment	10	HMM-based	0	No	NA
Station138_SUR_ALL_assembly_NODE_563_length_18301_cov_44.165625	18301	Low-quality	Genome-fragment	46.97	AAI-based	0	No	NA
Station137_SUR_ALL_assembly_NODE_2362_length_7946_cov_3.623495	7946	Low-quality	Genome-fragment	20.47	AAI-based	0	No	NA
Station32_SUR_ALL_assembly_NODE_1771_length_12654_cov_7.566712	12654	Low-quality	Genome-fragment	32.34	AAI-based	0	No	NA
Station70_SUR_ALL_assembly_NODE_2488_length_11853_cov_12.136803	11853	Low-quality	Genome-fragment	30.35	AAI-based	0	No	NA
Station42_SUR_ALL_assembly_NODE_2822_length_8556_cov_3.431126	8556	Low-quality	Genome-fragment	22.26	AAI-based	0	No	NA
Station31_SUR_ALL_assembly_NODE_7156_length_6933_cov_12.719831	6933	Low-quality	Genome-fragment	18.2	AAI-based	0	No	NA
Station32_SUR_ALL_assembly_NODE_4532_length_7077_cov_8.462546	7077	Low-quality	Genome-fragment	18.53	AAI-based	0	No	NA
Station138_SUR_ALL_assembly_NODE_2488_length_7120_cov_50.886058	7120	Low-quality	Genome-fragment	18.2	AAI-based	0	No	NA
Station65_SUR_ALL_assembly_NODE_7693_length_5901_cov_5.359391	5901	Low-quality	Genome-fragment	15.65	AAI-based	0	No	NA
Station36_DCM_ALL_assembly_NODE_596_length_17335_cov_9.645197	17335	Low-quality	Genome-fragment	9.68	AAI-based	0	No	NA
Station137_SUR_ALL_assembly_NODE_1067_length_13286_cov_2.895926	13286	Low-quality	Genome-fragment	7.55	AAI-based	0	No	NA
Station36_SUR_ALL_assembly_NODE_773_length_18338_cov_4.343926	18338	Low-quality	Genome-fragment	10.18	AAI-based	0	No	NA
Station36_DCM_ALL_assembly_NODE_1433_length_10541_cov_3.463666	10541	Low-quality	Genome-fragment	5	HMM-based	0	No	NA
Station137_SUR_ALL_assembly_NODE_1751_length_9514_cov_2.944180	9514	Low-quality	Genome-fragment	5.22	AAI-based	0	No	NA
Station38_SUR_ALL_assembly_NODE_1607_length_9344_cov_3.617505	9344	Low-quality	Genome-fragment	4.95	AAI-based	NA	No	NA
Station36_DCM_ALL_assembly_NODE_3616_length_5952_cov_3.481431	5952	Low-quality	Genome-fragment	3.85	AAI-based	NA	No	NA
Station36_SUR_ALL_assembly_NODE_1507_length_11286_cov_8.218591	11286	Not-determined	Genome-fragment	NA	NA	NA	No	NA
Station34_SUR_ALL_assembly_NODE_8290_length_5316_cov_2.358487	5316	Not-determined	Genome-fragment	NA	NA	NA	No	NA
Station109_DCM_ALL_assembly_NODE_2674_length_7917_cov_5.184050	7917	Low-quality	Genome-fragment	0	HMM-based	0	No	NA
Station137_SUR_ALL_assembly_NODE_2005_length_8776_cov_2.890953	8776	Low-quality	Genome-fragment	16.99	AAI-based	0	No	NA
Station138_DCM_ALL_assembly_NODE_3133_length_7061_cov_2.552669	7061	Low-quality	Genome-fragment	0	HMM-based	0	No	NA
Station82_SUR_COMBINED_FINAL_NODE_679_length_38824_cov_5.106528	38824	Medium-quality	Genome-fragment	70.46	AAI-based	0	No	NA
Station72_MES_ALL_assembly_NODE_1044_length_22051_cov_3.421077	22051	Low-quality	Genome-fragment	39.81	AAI-based	0	No	NA
Station82_DCM_COMBINED_FINAL_NODE_4926_length_9542_cov_3.540108	9542	Low-quality	Genome-fragment	17.31	AAI-based	0	No	NA
Station82_DCM_COMBINED_FINAL_NODE_3662_length_12165_cov_3.441206	12165	Low-quality	Genome-fragment	22.61	AAI-based	0	No	NA
Station30_DCM_ALL_assembly_NODE_2528_length_9550_cov_2.866035	9550	Low-quality	Genome-fragment	17.3	AAI-based	0	No	NA
Station82_DCM_COMBINED_FINAL_NODE_7383_length_6838_cov_3.101430	6838	Low-quality	Genome-fragment	12.34	AAI-based	0	No	NA
Station155_DCM_ALL_assembly_NODE_1421_length_39770_cov_8.518444	39770	Low-quality	Genome-fragment	21.34	AAI-based	0	No	NA
Station155_MES_ALL_assembly_NODE_12254_length_10026_cov_2.713670	10026	Low-quality	Genome-fragment	0	HMM-based	0	No	NA
Station155_MES_ALL_assembly_NODE_14696_length_8717_cov_2.607481	8717	Low-quality	Genome-fragment	4.72	AAI-based	0	No	NA
Station155_MES_ALL_assembly_NODE_19251_length_7064_cov_3.574404	7064	Low-quality	Genome-fragment	3.75	AAI-based	0	No	NA
Station23_DCM_ALL_assembly_NODE_6779_length_5785_cov_2.213613	5785	Low-quality	Genome-fragment	3.1	AAI-based	0	No	NA
Station188_DCM_ALL_assembly_NODE_3360_length_19818_cov_3.589840	19818	Low-quality	Genome-fragment	10.59	AAI-based	0	No	NA
Station168_DCM_ALL_assembly_NODE_10573_length_10179_cov_3.215132	10179	Low-quality	Genome-fragment	5.49	AAI-based	0	No	NA
Station70_SUR_ALL_assembly_NODE_6282_length_6399_cov_3.113808	6399	Low-quality	Genome-fragment	3.46	AAI-based	0	No	NA
Station70_SUR_ALL_assembly_NODE_8220_length_5351_cov_3.007742	5351	Low-quality	Genome-fragment	2.85	AAI-based	0	No	NA
Station109_DCM_ALL_assembly_NODE_2890_length_7538_cov_3.223573	7538	Low-quality	Genome-fragment	15.97	AAI-based	0	No	NA
Station124_MXL_ALL_assembly_NODE_216_length_47217_cov_4.211293	47217	High-quality	High-quality	100.05	AAI-based	0	No	NA
Station33_SUR_ALL_assembly_NODE_663_length_22871_cov_3.354576	22871	Low-quality	Genome-fragment	48.46	AAI-based	0	No	NA
Station32_SUR_ALL_assembly_NODE_2390_length_10548_cov_2.575431	10548	Low-quality	Genome-fragment	22.35	AAI-based	0	No	NA
Station31_SUR_ALL_assembly_NODE_1639_length_21874_cov_3.571291	21874	Low-quality	Genome-fragment	46.35	AAI-based	0	No	NA
Station32_SUR_ALL_assembly_NODE_2913_length_9394_cov_2.933291	9394	Low-quality	Genome-fragment	19.91	AAI-based	0	No	NA
Station33_SUR_ALL_assembly_NODE_2453_length_10600_cov_2.961309	10600	Low-quality	Genome-fragment	22.46	AAI-based	NA	No	NA
Station137_DCM_ALL_assembly_NODE_1755_length_9725_cov_3.230920	9725	Low-quality	Genome-fragment	20.61	AAI-based	0	No	NA
Station137_DCM_ALL_assembly_NODE_4257_length_5758_cov_3.001052	5758	Low-quality	Genome-fragment	12.2	AAI-based	NA	No	NA
Station109_SUR_ALL_assembly_NODE_7612_length_5549_cov_3.556971	5549	Low-quality	Genome-fragment	8.51	AAI-based	0	No	NA
Station109_SUR_ALL_assembly_NODE_726_length_26238_cov_3.904289	26238	Low-quality	Genome-fragment	43.45	AAI-based	0	No	NA
Station122_SUR_ALL_assembly_NODE_282_length_35977_cov_3.931240	35977	Medium-quality	Genome-fragment	59.07	AAI-based	0	No	NA
Station124_SUR_ALL_assembly_NODE_1352_length_15393_cov_3.578172	15393	Low-quality	Genome-fragment	23.93	AAI-based	0	No	NA
Station125_SUR_ALL_assembly_NODE_693_length_25322_cov_10.312700	25322	Low-quality	Genome-fragment	41.55	AAI-based	0	No	NA
Station123_SUR_ALL_assembly_NODE_6223_length_5518_cov_2.958082	5518	Low-quality	Genome-fragment	0	HMM-based	0	No	NA
Station124_SUR_ALL_assembly_NODE_2458_length_10022_cov_3.369620	10022	Low-quality	Genome-fragment	16.46	AAI-based	0	No	NA
Station123_SUR_ALL_assembly_NODE_6629_length_5287_cov_2.894495	5287	Low-quality	Genome-fragment	6.72	AAI-based	0	No	NA
Station123_SUR_ALL_assembly_NODE_4942_length_6429_cov_2.706778	6429	Low-quality	Genome-fragment	10.04	AAI-based	0	No	NA
Station78_DCM_ALL_assembly_NODE_2233_length_13028_cov_6.669390	13028	Low-quality	Genome-fragment	20.48	AAI-based	0	No	NA
Station23_DCM_ALL_assembly_NODE_3412_length_8781_cov_17.356635	8781	Low-quality	Genome-fragment	13.51	AAI-based	0	No	NA
Station18_DCM_ALL_assembly_NODE_1113_length_14114_cov_10.928942	14114	Low-quality	Genome-fragment	26.34	AAI-based	0	No	NA
Station68_SUR_ALL_assembly_NODE_1331_length_20058_cov_25.933010	20058	Low-quality	Genome-fragment	35.54	AAI-based	0	No	NA
Station78_DCM_ALL_assembly_NODE_7696_length_5756_cov_8.117348	5756	Low-quality	Genome-fragment	10	AAI-based	0	No	NA
Station66_SUR_ALL_assembly_NODE_1100_length_19957_cov_3.890413	19957	Low-quality	Genome-fragment	36.13	AAI-based	0	No	NA
Station66_DCM_ALL_assembly_NODE_2936_length_9673_cov_4.152111	9673	Low-quality	Genome-fragment	18.12	AAI-based	0	No	NA
Station78_DCM_ALL_assembly_NODE_6413_length_6532_cov_5.685348	6532	Not-determined	Genome-fragment	NA	NA	NA	No	NA
Station68_SUR_ALL_assembly_NODE_3876_length_9602_cov_10.800251	9602	Low-quality	Genome-fragment	18.01	AAI-based	0	No	NA
Station109_DCM_ALL_assembly_NODE_3208_length_7087_cov_45.073948	7087	Low-quality	Genome-fragment	3.89	AAI-based	0	No	NA
Station137_SUR_ALL_assembly_NODE_3677_length_6031_cov_85.770248	6031	Low-quality	Genome-fragment	3.32	AAI-based	0	No	NA
Station52_SUR_ALL_assembly_NODE_2846_length_8252_cov_22.953764	8252	Low-quality	Genome-fragment	4.36	AAI-based	0	No	NA
Station34_DCM_ALL_assembly_NODE_1637_length_13969_cov_3.150927	13969	Low-quality	Genome-fragment	6.72	AAI-based	NA	No	NA
Station32_SUR_ALL_assembly_NODE_2306_length_10710_cov_73.923416	10710	Low-quality	Genome-fragment	5.02	AAI-based	0	No	NA
Station31_SUR_ALL_assembly_NODE_5907_length_7991_cov_11.518775	7991	Low-quality	Genome-fragment	3.57	AAI-based	NA	No	NA
Station58_DCM_ALL_assembly_NODE_4509_length_6288_cov_4.443446	6288	Low-quality	Genome-fragment	3.02	AAI-based	NA	No	NA
Station62_SUR_ALL_assembly_NODE_6564_length_5659_cov_16.355817	5659	Low-quality	Genome-fragment	2.72	AAI-based	NA	No	NA
Station32_SUR_ALL_assembly_NODE_3899_length_7791_cov_53.255688	7791	Low-quality	Genome-fragment	0.99	AAI-based	68.82	Yes	NA
Station109_DCM_ALL_assembly_NODE_3385_length_6847_cov_11.103357	6847	Low-quality	Genome-fragment	0	HMM-based	0	No	NA
Station42_DCM_ALL_assembly_NODE_6002_length_6492_cov_4.641137	6492	Low-quality	Genome-fragment	7.47	AAI-based	0	No	NA
Station72_SUR_ALL_assembly_NODE_4124_length_6787_cov_4.455734	6787	Low-quality	Genome-fragment	7.87	AAI-based	0	No	NA
Station30_DCM_ALL_assembly_NODE_5520_length_5460_cov_5.839593	5460	Low-quality	Genome-fragment	0	HMM-based	0	No	NA
Station72_SUR_ALL_assembly_NODE_5607_length_5604_cov_3.896198	5604	Low-quality	Genome-fragment	0	HMM-based	0	No	NA
Station62_SUR_ALL_assembly_NODE_1539_length_13806_cov_6.843720	13806	Low-quality	Genome-fragment	12.71	AAI-based	0	No	NA
Station42_DCM_ALL_assembly_NODE_8864_length_5095_cov_5.710516	5095	Low-quality	Genome-fragment	0	HMM-based	0	No	NA
Station52_SUR_ALL_assembly_NODE_4709_length_6160_cov_4.661261	6160	Low-quality	Genome-fragment	6.3	AAI-based	0	No	NA
Station52_SUR_ALL_assembly_NODE_5441_length_5671_cov_3.384081	5671	Low-quality	Genome-fragment	0	HMM-based	0	No	NA
Station109_DCM_ALL_assembly_NODE_3516_length_6671_cov_3.072249	6671	Low-quality	Genome-fragment	7.32	AAI-based	NA	No	NA
Station62_SUR_ALL_assembly_NODE_138_length_40855_cov_5.549461	40855	Low-quality	Genome-fragment	42.48	AAI-based	5.13	Yes	NA
Station58_DCM_ALL_assembly_NODE_157_length_39095_cov_4.198463	39095	Low-quality	Genome-fragment	42.87	AAI-based	0	No	NA
Station125_MXL_ALL_assembly_NODE_1892_length_15317_cov_2.976609	15317	Low-quality	Genome-fragment	17.05	AAI-based	0	No	NA
Station65_SUR_ALL_assembly_NODE_2516_length_12396_cov_3.657888	12396	Low-quality	Genome-fragment	13.58	AAI-based	0	No	NA
Station65_SUR_ALL_assembly_NODE_4649_length_8223_cov_3.124143	8223	Low-quality	Genome-fragment	9.35	AAI-based	0	No	NA
Station64_DCM_ALL_assembly_NODE_1564_length_11510_cov_2.790048	11510	Low-quality	Genome-fragment	12.76	AAI-based	0	No	NA
Station64_SUR_ALL_assembly_NODE_4462_length_6929_cov_2.231015	6929	Low-quality	Genome-fragment	7.69	AAI-based	NA	No	NA
Station65_DCM_ALL_assembly_NODE_5386_length_6974_cov_2.386183	6974	Low-quality	Genome-fragment	7.72	AAI-based	0	No	NA
Station109_DCM_ALL_assembly_NODE_3535_length_6643_cov_8.724651	6643	Low-quality	Genome-fragment	3.17	AAI-based	0	No	NA
Station32_SUR_ALL_assembly_NODE_7012_length_5374_cov_13.873848	5374	Not-determined	Genome-fragment	NA	NA	NA	No	NA
Station168_IZZ_ALL_assembly_NODE_20558_length_6626_cov_4.743722	6626	Low-quality	Genome-fragment	0	HMM-based	0	No	NA
Station31_SUR_ALL_assembly_NODE_3498_length_11824_cov_7.999745-0to6773-prophage	6773	Low-quality	Genome-fragment	0	HMM-based	0	No	NA
Station32_SUR_ALL_assembly_NODE_1537_length_13761_cov_17.623304-0to6905-prophage	6905	Low-quality	Genome-fragment	0	HMM-based	0	No	NA
Station72_SUR_ALL_assembly_NODE_5397_length_5740_cov_2.594547	5740	Low-quality	Genome-fragment	1.69	AAI-based	NA	No	NA
Station34_DCM_ALL_assembly_NODE_6020_length_6055_cov_9.135333	6055	Not-determined	Genome-fragment	NA	NA	NA	No	NA
Station64_DCM_ALL_assembly_NODE_5159_length_5749_cov_5.395328	5749	Low-quality	Genome-fragment	0	HMM-based	0	No	NA
Station34_SUR_ALL_assembly_NODE_8508_length_5226_cov_4.631986	5226	Low-quality	Genome-fragment	1.54	AAI-based	NA	No	NA
Station124_MXL_ALL_assembly_NODE_5438_length_5974_cov_2.521034	5974	Low-quality	Genome-fragment	0	HMM-based	0	No	NA
Station122_DCM_ALL_assembly_NODE_1429_length_16189_cov_10.846225	16189	Medium-quality	Genome-fragment	53.38	AAI-based	0	No	NA
Station123_SUR_ALL_assembly_NODE_501_length_28889_cov_5.199452	28889	Medium-quality	Genome-fragment	86.39	AAI-based	0	No	NA
Station125_SUR_ALL_assembly_NODE_454_length_33037_cov_3.950276	33037	High-quality	High-quality	98.79	AAI-based	0	No	NA
Station124_SUR_ALL_assembly_NODE_387_length_33037_cov_5.326906	33037	High-quality	High-quality	98.79	AAI-based	0	No	NA
Station122_SUR_ALL_assembly_NODE_2472_length_8977_cov_3.728312	8977	Low-quality	Genome-fragment	29.78	AAI-based	0	No	NA
Station124_MXL_ALL_assembly_NODE_3270_length_8764_cov_3.066368	8764	Low-quality	Genome-fragment	28.84	AAI-based	0	No	NA
Station122_SUR_ALL_assembly_NODE_1597_length_12141_cov_3.644051	12141	Low-quality	Genome-fragment	28.43	AAI-based	0	No	NA
Station122_DCM_ALL_assembly_NODE_3430_length_7973_cov_10.116822	7973	Low-quality	Genome-fragment	5	HMM-based	0	No	NA
Station72_MES_ALL_assembly_NODE_462_length_37543_cov_6.996692	37543	Medium-quality	Genome-fragment	63.68	AAI-based	0	No	NA
Station56_SUR_ALL_assembly_NODE_4539_length_7367_cov_4.292259	7367	Low-quality	Genome-fragment	12.59	AAI-based	0	No	NA
Station48_SUR_ALL_assembly_NODE_2863_length_7401_cov_24.190172	7401	Low-quality	Genome-fragment	12.65	AAI-based	0	No	NA
Station122_SUR_ALL_assembly_NODE_1523_length_12634_cov_9.505207	12634	Low-quality	Genome-fragment	21.02	AAI-based	0	No	NA
Station72_SUR_ALL_assembly_NODE_3860_length_7060_cov_3.856103	7060	Low-quality	Genome-fragment	11.75	AAI-based	0	No	NA
Station72_SUR_ALL_assembly_NODE_634_length_22473_cov_5.320635	22473	Low-quality	Genome-fragment	38.51	AAI-based	0	No	NA
Station41_SUR_ALL_assembly_NODE_2635_length_6648_cov_8.050963	6648	Low-quality	Genome-fragment	11.36	AAI-based	0	No	NA
Station46_SUR_ALL_assembly_NODE_2586_length_7591_cov_15.789278	7591	Low-quality	Genome-fragment	12.97	AAI-based	0	No	NA
Station42_SUR_ALL_assembly_NODE_5921_length_5272_cov_12.126126	5272	Low-quality	Genome-fragment	9.02	AAI-based	NA	No	NA
Station158_SUR_ALL_assembly_NODE_5865_length_16134_cov_6.132844	16134	Low-quality	Genome-fragment	26.91	AAI-based	0	No	NA
Station155_DCM_ALL_assembly_NODE_3518_length_21595_cov_14.446240	21595	Low-quality	Genome-fragment	35.64	AAI-based	0	No	NA
Station66_SUR_ALL_assembly_NODE_862_length_23854_cov_4.020253	23854	Low-quality	Genome-fragment	36.91	AAI-based	0	No	NA
Station82_SUR_COMBINED_FINAL_NODE_1283_length_25286_cov_6.185248	25286	Low-quality	Genome-fragment	44.61	AAI-based	0	No	NA
Station210_SUR_ALL_assembly_NODE_16608_length_8271_cov_8.279333	8271	Low-quality	Genome-fragment	14.89	AAI-based	0	No	NA
Station158_DCM_ALL_assembly_NODE_14011_length_7140_cov_15.193931	7140	Low-quality	Genome-fragment	12.93	AAI-based	0	No	NA
Station66_DCM_ALL_assembly_NODE_3108_length_9262_cov_4.609319	9262	Low-quality	Genome-fragment	16.71	AAI-based	0	No	NA
Station66_DCM_ALL_assembly_NODE_2075_length_12222_cov_4.040355	12222	Low-quality	Genome-fragment	18.95	AAI-based	0	No	NA
Station82_SUR_COMBINED_FINAL_NODE_1186_length_26808_cov_6.773857	26808	Low-quality	Genome-fragment	46.41	AAI-based	0	No	NA
Station109_DCM_ALL_assembly_NODE_5172_length_5256_cov_3.399539	5256	Low-quality	Genome-fragment	3.75	AAI-based	0	No	NA
Station109_SUR_ALL_assembly_NODE_2667_length_11260_cov_8.571441	11260	Low-quality	Genome-fragment	21.27	AAI-based	0	No	NA
Station70_SUR_ALL_assembly_NODE_4048_length_8677_cov_2.961146	8677	Low-quality	Genome-fragment	11.98	AAI-based	0	No	NA
Station125_SUR_ALL_assembly_NODE_3351_length_7464_cov_4.336213	7464	Low-quality	Genome-fragment	5.53	AAI-based	0	No	NA
Station122_SUR_ALL_assembly_NODE_2924_length_7936_cov_6.646872	7936	Low-quality	Genome-fragment	8.24	AAI-based	0	No	NA
Station122_DCM_ALL_assembly_NODE_4387_length_6592_cov_3.622304	6592	Low-quality	Genome-fragment	4.88	AAI-based	0	No	NA
Station124_SUR_ALL_assembly_NODE_3401_length_8163_cov_6.109275	8163	Low-quality	Genome-fragment	11.31	AAI-based	0	No	NA
Station123_SUR_ALL_assembly_NODE_3367_length_8354_cov_6.184360	8354	Low-quality	Genome-fragment	8.98	AAI-based	0	No	NA
Station42_SUR_ALL_assembly_NODE_3627_length_7250_cov_2.363169	7250	Low-quality	Genome-fragment	5.37	AAI-based	0	No	NA
Station109_SUR_ALL_assembly_NODE_110_length_92200_cov_6.183439	92200	Low-quality	Genome-fragment	47.12	AAI-based	5.76	Yes	NA
Station62_SUR_ALL_assembly_NODE_3336_length_8561_cov_2.363978	8561	Not-determined	Genome-fragment	NA	NA	NA	No	NA
Station52_DCM_ALL_assembly_NODE_4623_length_6219_cov_3.053374	6219	Low-quality	Genome-fragment	3.32	AAI-based	0	No	NA
Station31_SUR_ALL_assembly_NODE_4540_length_9729_cov_4.052719	9729	Low-quality	Genome-fragment	5.21	AAI-based	0	No	NA
Station52_DCM_ALL_assembly_NODE_4091_length_6678_cov_2.489053	6678	Low-quality	Genome-fragment	3.55	AAI-based	0	No	NA
Station62_SUR_ALL_assembly_NODE_4010_length_7654_cov_2.559942	7654	Low-quality	Genome-fragment	3.64	AAI-based	10.87	Yes	NA
Station31_SUR_ALL_assembly_NODE_5080_length_8971_cov_4.514805	8971	Low-quality	Genome-fragment	4.84	AAI-based	0	No	NA
Station31_SUR_ALL_assembly_NODE_6698_length_7278_cov_3.827911	7278	Low-quality	Genome-fragment	3.58	AAI-based	0	No	NA
Station31_SUR_ALL_assembly_NODE_8672_length_5976_cov_4.024320	5976	Not-determined	Genome-fragment	NA	NA	NA	No	NA
Station109_SUR_ALL_assembly_NODE_148_length_74020_cov_4.315284	74020	High-quality	High-quality	95	HMM-based	0	No	NA
Station70_SUR_ALL_assembly_NODE_105_length_105036_cov_41.329774	105036	Complete	High-quality	95	HMM-based	0	No	55-bp-ITR
Station125_SUR_ALL_assembly_NODE_1260_length_15925_cov_3.259924	15925	Not-determined	Genome-fragment	NA	NA	NA	No	NA
Station125_SUR_ALL_assembly_NODE_2379_length_9622_cov_2.783527	9622	Not-determined	Genome-fragment	NA	NA	NA	No	NA
Station125_SUR_ALL_assembly_NODE_3600_length_7091_cov_2.941870	7091	Not-determined	Genome-fragment	NA	NA	NA	No	NA
Station125_SUR_ALL_assembly_NODE_2925_length_8266_cov_2.807210	8266	Low-quality	Genome-fragment	10	HMM-based	0	No	NA
Station125_SUR_ALL_assembly_NODE_4266_length_6219_cov_3.153472	6219	Not-determined	Genome-fragment	NA	NA	NA	No	NA
Station109_SUR_ALL_assembly_NODE_760_length_25302_cov_3.978176	25302	Not-determined	Genome-fragment	NA	NA	NA	No	NA
Station125_SUR_ALL_assembly_NODE_2082_length_10593_cov_2.801196	10593	Not-determined	Genome-fragment	NA	NA	NA	No	NA
Station124_SUR_ALL_assembly_NODE_1300_length_15802_cov_3.103766	15802	Low-quality	Genome-fragment	8.95	AAI-based	0	No	NA
Station48_SUR_ALL_assembly_NODE_56_length_44105_cov_7.964949	44105	Low-quality	Genome-fragment	24.31	AAI-based	0	No	NA
Station109_SUR_ALL_assembly_NODE_890_length_22435_cov_3.852279	22435	Low-quality	Genome-fragment	12.4	AAI-based	0	No	NA
Station123_SUR_ALL_assembly_NODE_1367_length_15560_cov_3.102612	15560	Low-quality	Genome-fragment	8.82	AAI-based	0	No	NA
Station122_SUR_ALL_assembly_NODE_1504_length_12739_cov_3.695995	12739	Low-quality	Genome-fragment	7	AAI-based	0	No	NA
Station123_SUR_ALL_assembly_NODE_3926_length_7507_cov_2.953033	7507	Low-quality	Genome-fragment	4.11	AAI-based	0	No	NA
Station122_SUR_ALL_assembly_NODE_3574_length_6911_cov_4.068553	6911	Low-quality	Genome-fragment	3.76	AAI-based	NA	No	NA
Station32_SUR_ALL_assembly_NODE_840_length_19470_cov_4.737317	19470	Low-quality	Genome-fragment	10.72	AAI-based	0	No	NA
Station78_DCM_ALL_assembly_NODE_2036_length_13843_cov_2.722875	13843	Low-quality	Genome-fragment	7.62	AAI-based	0	No	NA
Station33_SUR_ALL_assembly_NODE_812_length_20541_cov_8.225862	20541	Low-quality	Genome-fragment	5	HMM-based	0	No	NA
Station137_SUR_ALL_assembly_NODE_867_length_14999_cov_5.528640	14999	Low-quality	Genome-fragment	5	HMM-based	0	No	NA
Station58_DCM_ALL_assembly_NODE_6417_length_5064_cov_3.077061	5064	Low-quality	Genome-fragment	5	HMM-based	0	No	NA
Station62_SUR_ALL_assembly_NODE_3364_length_8526_cov_4.910046	8526	Low-quality	Genome-fragment	0	HMM-based	0	No	NA
Station58_DCM_ALL_assembly_NODE_1603_length_12241_cov_6.469966	12241	Low-quality	Genome-fragment	5	HMM-based	0	No	NA
Station62_SUR_ALL_assembly_NODE_943_length_18183_cov_13.837875	18183	Low-quality	Genome-fragment	5	HMM-based	0	No	NA
Station56_SUR_ALL_assembly_NODE_2295_length_11194_cov_2.401562	11194	Low-quality	Genome-fragment	15	HMM-based	0	No	NA
Station58_DCM_ALL_assembly_NODE_6101_length_5231_cov_5.943779	5231	Low-quality	Genome-fragment	5	HMM-based	0	No	NA
Station62_SUR_ALL_assembly_NODE_3813_length_7914_cov_13.064894	7914	Low-quality	Genome-fragment	10	HMM-based	0	No	NA
Station109_SUR_ALL_assembly_NODE_239_length_53091_cov_4.652274	53091	Medium-quality	Genome-fragment	80.81	AAI-based	0	No	NA
Station138_SUR_ALL_assembly_NODE_85_length_42558_cov_9.859022	42558	Medium-quality	Genome-fragment	64.77	AAI-based	0	No	NA
Station32_SUR_ALL_assembly_NODE_2027_length_11617_cov_4.436084	11617	Low-quality	Genome-fragment	17.64	AAI-based	0	No	NA
Station138_SUR_ALL_assembly_NODE_2747_length_6667_cov_8.202057	6667	Low-quality	Genome-fragment	10.18	AAI-based	0	No	NA
Station45_SUR_ALL_assembly_NODE_772_length_18703_cov_17.670581	18703	Low-quality	Genome-fragment	28.46	AAI-based	0	No	NA
Station138_DCM_ALL_assembly_NODE_2604_length_7806_cov_2.211457	7806	Low-quality	Genome-fragment	11.9	AAI-based	0	No	NA
Station32_SUR_ALL_assembly_NODE_3490_length_8325_cov_3.701088	8325	Low-quality	Genome-fragment	12.73	AAI-based	0	No	NA
Station32_SUR_ALL_assembly_NODE_3624_length_8144_cov_3.893312	8144	Low-quality	Genome-fragment	11.74	AAI-based	0	No	NA
Station32_SUR_ALL_assembly_NODE_1003_length_17623_cov_3.678279	17623	Not-determined	Genome-fragment	NA	NA	NA	No	NA
Station46_SUR_ALL_assembly_NODE_176_length_60617_cov_9.539233	60617	High-quality	High-quality	92.31	AAI-based	0	No	NA
Station48_SUR_ALL_assembly_NODE_20_length_62209_cov_20.427647	62209	High-quality	High-quality	94.74	AAI-based	0	No	NA
Station32_SUR_ALL_assembly_NODE_1557_length_13633_cov_2.448520	13633	Low-quality	Genome-fragment	15	HMM-based	10.78	Yes	NA
Station45_SUR_ALL_assembly_NODE_191_length_38561_cov_18.098920	38561	Medium-quality	Genome-fragment	55	HMM-based	0	No	NA
Station52_SUR_ALL_assembly_NODE_2832_length_8273_cov_3.495863	8273	Low-quality	Genome-fragment	0	HMM-based	0	No	NA
Station32_SUR_ALL_assembly_NODE_7126_length_5321_cov_5.585644	5321	Low-quality	Genome-fragment	0	HMM-based	0	No	NA
Station46_SUR_ALL_assembly_NODE_4660_length_5038_cov_3.265703	5038	Low-quality	Genome-fragment	9.19	AAI-based	0	No	NA
Station45_SUR_ALL_assembly_NODE_3047_length_8145_cov_41.812608	8145	Low-quality	Genome-fragment	0	HMM-based	0	No	NA
Station52_SUR_ALL_assembly_NODE_6254_length_5216_cov_2.553381	5216	Low-quality	Genome-fragment	7.95	AAI-based	NA	No	NA
Station32_DCM_ALL_assembly_NODE_522_length_25739_cov_3.700319	25739	Low-quality	Genome-fragment	43.53	AAI-based	0	No	NA
Station31_SUR_ALL_assembly_NODE_1910_length_19322_cov_12.765869	19322	Low-quality	Genome-fragment	32.57	AAI-based	0	No	NA
Station25_SUR_ALL_assembly_NODE_3368_length_9865_cov_5.403670	9865	Low-quality	Genome-fragment	16.84	AAI-based	0	No	NA
Station22_SUR_ALL_assembly_NODE_9714_length_5277_cov_5.070280	5277	Low-quality	Genome-fragment	8.87	AAI-based	0	No	NA
Station32_SUR_ALL_assembly_NODE_1016_length_17544_cov_8.232375	17544	Low-quality	Genome-fragment	29.61	AAI-based	0	No	NA
Station62_SUR_ALL_assembly_NODE_7030_length_5432_cov_8.832806	5432	Low-quality	Genome-fragment	9.17	AAI-based	0	No	NA
Station65_SUR_ALL_assembly_NODE_8603_length_5494_cov_5.124839	5494	Low-quality	Genome-fragment	9.28	AAI-based	0	No	NA
Station18_DCM_ALL_assembly_NODE_5044_length_5050_cov_4.929730	5050	Low-quality	Genome-fragment	8.49	AAI-based	0	No	NA
Station18_SUR_ALL_assembly_NODE_3880_length_6978_cov_15.888777	6978	Low-quality	Genome-fragment	11.94	AAI-based	0	No	NA
Station109_SUR_ALL_assembly_NODE_471_length_34012_cov_6.397856	34012	High-quality	High-quality	101.11	AAI-based	0	No	NA
Station62_SUR_ALL_assembly_NODE_268_length_32868_cov_10.050498	32868	High-quality	High-quality	97.25	AAI-based	0	No	NA
Station45_SUR_ALL_assembly_NODE_246_length_33155_cov_4.639063	33155	High-quality	High-quality	98.18	AAI-based	0	No	NA
Station52_SUR_ALL_assembly_NODE_214_length_33097_cov_10.292870	33097	Complete	High-quality	99.94	AAI-based	0	No	36-bp-DTR
Station58_DCM_ALL_assembly_NODE_599_length_21871_cov_4.591217	21871	Medium-quality	Genome-fragment	64.58	AAI-based	0	No	NA
Station64_SUR_ALL_assembly_NODE_1001_length_22637_cov_2.925427	22637	Medium-quality	Genome-fragment	67.3	AAI-based	0	No	NA
Station56_SUR_ALL_assembly_NODE_7186_length_5542_cov_2.953709	5542	Low-quality	Genome-fragment	16.76	AAI-based	0	No	NA
Station58_DCM_ALL_assembly_NODE_6112_length_5224_cov_4.361385	5224	Low-quality	Genome-fragment	15.8	AAI-based	0	No	NA
Station48_SUR_ALL_assembly_NODE_1801_length_9729_cov_3.939632	9729	Low-quality	Genome-fragment	27.17	AAI-based	0	No	NA
Station109_SUR_ALL_assembly_NODE_574_length_30494_cov_10.976773	30494	Medium-quality	Genome-fragment	52.22	AAI-based	0	No	NA
Station41_DCM_ALL_assembly_NODE_562_length_20120_cov_14.191079	20120	Low-quality	Genome-fragment	33.47	AAI-based	0	No	NA
Station39_DCM_ALL_assembly_NODE_2253_length_6534_cov_6.640685	6534	Low-quality	Genome-fragment	11.02	AAI-based	0	No	NA
Station41_DCM_ALL_assembly_NODE_4745_length_5726_cov_13.263975	5726	Low-quality	Genome-fragment	10.41	AAI-based	0	No	NA
Station39_SUR_ALL_assembly_NODE_3992_length_5264_cov_6.589557	5264	Low-quality	Genome-fragment	9.34	AAI-based	0	No	NA
Station41_SUR_ALL_assembly_NODE_4057_length_5176_cov_10.959383	5176	Low-quality	Genome-fragment	9.28	AAI-based	0	No	NA
Station41_SUR_ALL_assembly_NODE_3294_length_5871_cov_9.901823	5871	Low-quality	Genome-fragment	10.04	AAI-based	0	No	NA
Station39_SUR_ALL_assembly_NODE_2450_length_6932_cov_5.892540	6932	Low-quality	Genome-fragment	11.86	AAI-based	0	No	NA
Station39_DCM_ALL_assembly_NODE_1298_length_9136_cov_5.627244-3584to9186-prophage	5552	Low-quality	Genome-fragment	9.51	AAI-based	0	No	NA
Station66_DCM_ALL_assembly_NODE_432_length_38462_cov_3.922592	38462	Low-quality	Genome-fragment	18.4	AAI-based	0	No	NA
Station155_MES_ALL_assembly_NODE_14116_length_8970_cov_6.213012	8970	Low-quality	Genome-fragment	0	HMM-based	0	No	NA
Station109_SUR_ALL_assembly_NODE_3854_length_8826_cov_5.453198	8826	Low-quality	Genome-fragment	0	HMM-based	0	No	NA
Station155_MES_ALL_assembly_NODE_11512_length_10532_cov_5.309535	10532	Low-quality	Genome-fragment	4.71	AAI-based	0	No	NA
Station155_DCM_ALL_assembly_NODE_11822_length_8214_cov_4.941660	8214	Low-quality	Genome-fragment	0	HMM-based	0	No	NA
Station66_SUR_ALL_assembly_NODE_3661_length_8071_cov_1.939621	8071	Low-quality	Genome-fragment	0	HMM-based	0	No	NA
Station155_DCM_ALL_assembly_NODE_11033_length_8680_cov_5.146551	8680	Low-quality	Genome-fragment	3.89	AAI-based	0	No	NA
Station155_MES_ALL_assembly_NODE_24021_length_5983_cov_5.149291	5983	Low-quality	Genome-fragment	0	HMM-based	0	No	NA
Station155_MES_ALL_assembly_NODE_24806_length_5841_cov_5.054615	5841	Not-determined	Genome-fragment	NA	NA	NA	No	NA
Station46_SUR_ALL_assembly_NODE_403_length_32595_cov_6.464198	32595	Medium-quality	Genome-fragment	51.57	AAI-based	0	No	NA
Station45_SUR_ALL_assembly_NODE_746_length_19176_cov_9.571257	19176	Low-quality	Genome-fragment	30.41	AAI-based	0	No	NA
Station78_SUR_ALL_assembly_NODE_2778_length_8090_cov_14.382825	8090	Low-quality	Genome-fragment	12.49	AAI-based	0	No	NA
Station109_SUR_ALL_assembly_NODE_8202_length_5278_cov_3.140915	5278	Low-quality	Genome-fragment	8.19	AAI-based	NA	No	NA
Station45_SUR_ALL_assembly_NODE_3577_length_7368_cov_10.121838	7368	Low-quality	Genome-fragment	11.68	AAI-based	NA	No	NA
Station39_SUR_ALL_assembly_NODE_3795_length_5408_cov_2.747992	5408	Low-quality	Genome-fragment	0	HMM-based	0	No	NA
Station78_SUR_ALL_assembly_NODE_2971_length_7737_cov_15.708539	7737	Low-quality	Genome-fragment	12.17	AAI-based	0	No	NA
Station78_DCM_ALL_assembly_NODE_5001_length_7690_cov_26.797250	7690	Low-quality	Genome-fragment	12.1	AAI-based	0	No	NA
Station45_SUR_ALL_assembly_NODE_6151_length_5347_cov_9.475624	5347	Low-quality	Genome-fragment	8.5	AAI-based	0	No	NA
Station109_SUR_ALL_assembly_NODE_871_length_22831_cov_4.272743	22831	Low-quality	Genome-fragment	9.92	AAI-based	18.21	Yes	NA
Station33_SUR_ALL_assembly_NODE_2617_length_10214_cov_7.608820	10214	Low-quality	Genome-fragment	5.52	AAI-based	0	No	NA
Station34_SUR_ALL_assembly_NODE_3126_length_9897_cov_8.598456	9897	Low-quality	Genome-fragment	5.29	AAI-based	0	No	NA
Station32_SUR_ALL_assembly_NODE_7321_length_5232_cov_2.966969	5232	Low-quality	Genome-fragment	2.8	AAI-based	0	No	NA
Station34_SUR_ALL_assembly_NODE_8545_length_5212_cov_7.367656	5212	Low-quality	Genome-fragment	2.74	AAI-based	0	No	NA
Station33_SUR_ALL_assembly_NODE_7576_length_5144_cov_7.435646	5144	Low-quality	Genome-fragment	2.7	AAI-based	0	No	NA
Station52_DCM_ALL_assembly_NODE_3722_length_7038_cov_3.162824	7038	Low-quality	Genome-fragment	3.8	AAI-based	0	No	NA
Station34_SUR_ALL_assembly_NODE_3865_length_8628_cov_6.715852	8628	Low-quality	Genome-fragment	4.78	AAI-based	0	No	NA
Station33_SUR_ALL_assembly_NODE_3740_length_8218_cov_8.632366	8218	Low-quality	Genome-fragment	4.51	AAI-based	0	No	NA
Station109_SUR_ALL_assembly_NODE_888_length_22455_cov_3.347902	22455	Low-quality	Genome-fragment	9.96	AAI-based	7.02	Yes	NA
Station122_SUR_ALL_assembly_NODE_847_length_19091_cov_9.696050	19091	Low-quality	Genome-fragment	8	AAI-based	14.46	Yes	NA
Station122_DCM_ALL_assembly_NODE_1335_length_17250_cov_34.571969	17250	Low-quality	Genome-fragment	8.41	AAI-based	0	No	NA
Station123_SUR_ALL_assembly_NODE_2524_length_10206_cov_5.988967	10206	Low-quality	Genome-fragment	4.86	AAI-based	0	No	NA
Station70_SUR_ALL_assembly_NODE_6216_length_6450_cov_21.947615	6450	Low-quality	Genome-fragment	3.31	AAI-based	0	No	NA
Station123_MXL_ALL_assembly_NODE_7503_length_5998_cov_6.766448	5998	Low-quality	Genome-fragment	2.7	AAI-based	0	No	NA
Station124_MXL_ALL_assembly_NODE_3522_length_8282_cov_7.854017	8282	Low-quality	Genome-fragment	3.95	AAI-based	0	No	NA
Station70_SUR_ALL_assembly_NODE_5437_length_7083_cov_20.908936	7083	Low-quality	Genome-fragment	3.28	AAI-based	0	No	NA
Station76_DCM_ALL_assembly_NODE_9719_length_5113_cov_8.162713	5113	Low-quality	Genome-fragment	2.38	AAI-based	0	No	NA
Station52_DCM_ALL_assembly_NODE_407_length_25376_cov_11.202638	25376	Low-quality	Genome-fragment	34.86	AAI-based	0	No	NA
Station64_DCM_ALL_assembly_NODE_1570_length_11481_cov_2.791003	11481	Low-quality	Genome-fragment	16.05	AAI-based	0	No	NA
Station34_SUR_ALL_assembly_NODE_4923_length_7424_cov_6.026327	7424	Low-quality	Genome-fragment	10.2	AAI-based	0	No	NA
Station64_SUR_ALL_assembly_NODE_4245_length_7182_cov_2.338010	7182	Low-quality	Genome-fragment	9.86	AAI-based	0	No	NA
Station42_DCM_ALL_assembly_NODE_7800_length_5520_cov_4.146020	5520	Low-quality	Genome-fragment	7.58	AAI-based	0	No	NA
Station42_DCM_ALL_assembly_NODE_749_length_23189_cov_4.649693	23189	Low-quality	Genome-fragment	31.86	AAI-based	0	No	NA
Station34_SUR_ALL_assembly_NODE_3868_length_8623_cov_6.486228	8623	Low-quality	Genome-fragment	11.72	AAI-based	0	No	NA
Station42_DCM_ALL_assembly_NODE_8936_length_5072_cov_3.980068	5072	Low-quality	Genome-fragment	6.93	AAI-based	0	No	NA
Station39_DCM_ALL_assembly_NODE_2014_length_7044_cov_2.605380	7044	Low-quality	Genome-fragment	9.63	AAI-based	0	No	NA
Station62_SUR_ALL_assembly_NODE_3963_length_7708_cov_79.551026	7708	Low-quality	Genome-fragment	19.17	AAI-based	0	No	NA
Station138_SUR_ALL_assembly_NODE_841_length_14094_cov_71.893796	14094	Low-quality	Genome-fragment	30	HMM-based	0	No	NA
Station48_SUR_ALL_assembly_NODE_4054_length_5987_cov_12.634862	5987	Low-quality	Genome-fragment	15.47	AAI-based	0	No	NA
Station138_SUR_ALL_assembly_NODE_2735_length_6691_cov_115.924352	6691	Low-quality	Genome-fragment	16.74	AAI-based	0	No	NA
Station138_SUR_ALL_assembly_NODE_4176_length_5163_cov_80.484534	5163	Low-quality	Genome-fragment	13.46	AAI-based	0	No	NA
Station138_DCM_ALL_assembly_NODE_1085_length_12629_cov_3.470415	12629	Low-quality	Genome-fragment	32.52	AAI-based	0	No	NA
Station45_SUR_ALL_assembly_NODE_1162_length_14610_cov_6.855857	14610	Low-quality	Genome-fragment	37.53	AAI-based	0	No	NA
Station46_SUR_ALL_assembly_NODE_1451_length_11760_cov_3.570953	11760	Low-quality	Genome-fragment	30.23	AAI-based	0	No	NA
Station45_SUR_ALL_assembly_NODE_5759_length_5570_cov_14.116047	5570	Low-quality	Genome-fragment	14.57	AAI-based	0	No	NA
Station38_DCM_ALL_assembly_NODE_1878_length_6888_cov_5.397044	6888	Low-quality	Genome-fragment	23.89	AAI-based	0	No	NA
Station38_DCM_ALL_assembly_NODE_3111_length_5190_cov_5.033496	5190	Low-quality	Genome-fragment	13.94	AAI-based	0	No	NA
Station39_DCM_ALL_assembly_NODE_1156_length_9699_cov_2.797491	9699	Low-quality	Genome-fragment	32.85	AAI-based	0	No	NA
Station111_DCM_ALL_assembly_NODE_4026_length_7564_cov_2.399254	7564	Low-quality	Genome-fragment	26.18	AAI-based	0	No	NA
Station23_DCM_ALL_assembly_NODE_347_length_29102_cov_6.587221	29102	High-quality	High-quality	100.19	AAI-based	0	No	NA
Station39_SUR_ALL_assembly_NODE_2885_length_6334_cov_2.670330	6334	Low-quality	Genome-fragment	21.83	AAI-based	0	No	NA
Station38_DCM_ALL_assembly_NODE_3205_length_5093_cov_6.951171	5093	Low-quality	Genome-fragment	17.59	AAI-based	NA	No	NA
Station111_DCM_ALL_assembly_NODE_4457_length_6945_cov_2.466909	6945	Low-quality	Genome-fragment	22.96	AAI-based	0	No	NA
Station155_MES_ALL_assembly_NODE_7581_length_14550_cov_10.265540	14550	Medium-quality	Genome-fragment	50.24	AAI-based	0	No	NA
Station155_MES_ALL_assembly_NODE_15366_length_8423_cov_18.555330	8423	Low-quality	Genome-fragment	20	HMM-based	0	No	NA
Station155_DCM_ALL_assembly_NODE_12405_length_7915_cov_14.020102	7915	Low-quality	Genome-fragment	20	HMM-based	0	No	NA
Station155_MES_ALL_assembly_NODE_28526_length_5250_cov_7.471607	5250	Low-quality	Genome-fragment	15.69	AAI-based	0	No	NA
Station209_MES_ALL_assembly_NODE_19071_length_6405_cov_4.182047	6405	Low-quality	Genome-fragment	19.13	AAI-based	0	No	NA
Station155_DCM_ALL_assembly_NODE_13002_length_7624_cov_7.684767	7624	Low-quality	Genome-fragment	27.93	AAI-based	0	No	NA
Station82_DCM_COMBINED_FINAL_NODE_1246_length_26883_cov_5.591956	26883	Medium-quality	Genome-fragment	84.91	AAI-based	0	No	NA
Station155_DCM_ALL_assembly_NODE_14552_length_6968_cov_21.972805	6968	Low-quality	Genome-fragment	25.52	AAI-based	0	No	NA
Station78_MES_COMBINED_FINAL_NODE_12936_length_6115_cov_4.412046	6115	Low-quality	Genome-fragment	18.21	AAI-based	0	No	NA
Station68_MES_COMBINED_FINAL_NODE_18740_length_5219_cov_3.932417	5219	Low-quality	Genome-fragment	15.61	AAI-based	0	No	NA
Station109_SUR_ALL_assembly_NODE_1406_length_17351_cov_2.791050	17351	Medium-quality	Genome-fragment	56.55	AAI-based	0	No	NA
Station124_SUR_ALL_assembly_NODE_1018_length_18810_cov_10.529885	18810	Medium-quality	Genome-fragment	62.82	AAI-based	0	No	NA
Station123_SUR_ALL_assembly_NODE_487_length_29149_cov_11.412456	29149	High-quality	High-quality	97.02	AAI-based	0	No	NA
Station122_SUR_ALL_assembly_NODE_314_length_34044_cov_6.162906	34044	High-quality	High-quality	113.59	AAI-based	0	No	NA
Station72_MES_ALL_assembly_NODE_700_length_29655_cov_5.710541	29655	High-quality	High-quality	99	AAI-based	0	No	NA
Station124_MXL_ALL_assembly_NODE_1140_length_19602_cov_3.099606	19602	Medium-quality	Genome-fragment	65.27	AAI-based	0	No	NA
Station137_SUR_ALL_assembly_NODE_1595_length_10128_cov_11.818227	10128	Low-quality	Genome-fragment	33.68	AAI-based	0	No	NA
Station124_SUR_ALL_assembly_NODE_2375_length_10263_cov_11.406054	10263	Low-quality	Genome-fragment	33.86	AAI-based	0	No	NA
Station124_MXL_ALL_assembly_NODE_2849_length_9787_cov_3.626387	9787	Low-quality	Genome-fragment	32.29	AAI-based	0	No	NA
Station210_SUR_ALL_assembly_NODE_5688_length_20133_cov_137.968971	20133	Low-quality	Genome-fragment	4.89	AAI-based	61.47	Yes	NA
Station196_SUR_ALL_assembly_NODE_2423_length_19093_cov_46.979305	19093	Low-quality	Genome-fragment	8.71	AAI-based	NA	No	NA
Station194_SUR_ALL_assembly_NODE_985_length_31459_cov_67.474080	31459	Low-quality	Genome-fragment	14.78	AAI-based	NA	No	NA
Station196_SUR_ALL_assembly_NODE_4057_length_13171_cov_60.787054	13171	Low-quality	Genome-fragment	6.8	AAI-based	NA	No	NA
Station193_SUR_ALL_assembly_NODE_1472_length_25528_cov_49.437483	25528	Low-quality	Genome-fragment	12.35	AAI-based	NA	No	NA
Station191_SUR_ALL_assembly_NODE_10574_length_5943_cov_2.042289	5943	Low-quality	Genome-fragment	2.48	AAI-based	NA	No	NA
Station194_DCM_ALL_assembly_NODE_2384_length_21587_cov_9.419840	21587	Low-quality	Genome-fragment	10.44	AAI-based	NA	No	NA
Station210_SUR_ALL_assembly_NODE_10111_length_12571_cov_5.270214	12571	Low-quality	Genome-fragment	7.01	AAI-based	NA	No	NA
Station208_SUR_ALL_assembly_NODE_9521_length_6771_cov_3.079512	6771	Low-quality	Genome-fragment	3.78	AAI-based	NA	No	NA
Station109_SUR_ALL_assembly_NODE_1541_length_16455_cov_5.155000	16455	Low-quality	Genome-fragment	8.37	AAI-based	0	No	NA
Station137_SUR_ALL_assembly_NODE_2538_length_7588_cov_4.673304	7588	Low-quality	Genome-fragment	0	HMM-based	0	No	NA
Station137_SUR_ALL_assembly_NODE_4814_length_5105_cov_3.915050	5105	Low-quality	Genome-fragment	2.8	AAI-based	NA	No	NA
Station34_SUR_ALL_assembly_NODE_4887_length_7449_cov_11.756830	7449	Low-quality	Genome-fragment	0	HMM-based	0	No	NA
Station123_SUR_ALL_assembly_NODE_6683_length_5255_cov_2.293269	5255	Low-quality	Genome-fragment	2.53	AAI-based	0	No	NA
Station137_SUR_ALL_assembly_NODE_2374_length_7925_cov_4.307370	7925	Low-quality	Genome-fragment	5	HMM-based	0	No	NA
Station34_SUR_ALL_assembly_NODE_4159_length_8229_cov_24.735625	8229	Low-quality	Genome-fragment	4.26	AAI-based	0	No	NA
Station33_SUR_ALL_assembly_NODE_4834_length_6899_cov_16.147136	6899	Low-quality	Genome-fragment	3.57	AAI-based	0	No	NA
Station34_SUR_ALL_assembly_NODE_7813_length_5525_cov_10.697989	5525	Low-quality	Genome-fragment	0	HMM-based	0	No	NA
Station111_SUR_ALL_assembly_NODE_4129_length_5799_cov_9.670091	5799	Low-quality	Genome-fragment	14.29	AAI-based	0	No	NA
Station138_SUR_ALL_assembly_NODE_4334_length_5044_cov_3.667468	5044	Low-quality	Genome-fragment	12.65	AAI-based	0	No	NA
Station72_DCM_ALL_assembly_NODE_4969_length_6242_cov_9.449652	6242	Low-quality	Genome-fragment	14.89	AAI-based	0	No	NA
Station78_SUR_ALL_assembly_NODE_3260_length_7293_cov_10.930229	7293	Low-quality	Genome-fragment	13.11	AAI-based	0	No	NA
Station78_DCM_ALL_assembly_NODE_5938_length_6862_cov_10.673424	6862	Low-quality	Genome-fragment	16.65	AAI-based	0	No	NA
Station76_DCM_ALL_assembly_NODE_4983_length_7945_cov_16.448542	7945	Low-quality	Genome-fragment	14.33	AAI-based	0	No	NA
Station76_SUR_ALL_assembly_NODE_6475_length_5816_cov_20.007638	5816	Low-quality	Genome-fragment	14.18	AAI-based	0	No	NA
Station76_SUR_ALL_assembly_NODE_6926_length_5572_cov_24.476708	5572	Low-quality	Genome-fragment	14.09	AAI-based	0	No	NA
Station42_SUR_ALL_assembly_NODE_4783_length_6058_cov_13.516408	6058	Low-quality	Genome-fragment	14.94	AAI-based	0	No	NA
Station18_SUR_ALL_assembly_NODE_1367_length_18649_cov_7.009465	18649	Medium-quality	Genome-fragment	53.12	AAI-based	0	No	NA
Station25_SUR_ALL_assembly_NODE_2722_length_11244_cov_14.944678	11244	Low-quality	Genome-fragment	32.09	AAI-based	0	No	NA
Station22_SUR_ALL_assembly_NODE_7468_length_6288_cov_100.816942	6288	Low-quality	Genome-fragment	17.79	AAI-based	0	No	NA
Station38_SUR_ALL_assembly_NODE_889_length_13791_cov_6.333139	13791	Low-quality	Genome-fragment	39.04	AAI-based	0	No	NA
Station65_SUR_ALL_assembly_NODE_6049_length_6919_cov_2.925845	6919	Low-quality	Genome-fragment	19.9	AAI-based	0	No	NA
Station65_DCM_ALL_assembly_NODE_5571_length_6813_cov_2.547647	6813	Low-quality	Genome-fragment	19.28	AAI-based	0	No	NA
Station36_DCM_ALL_assembly_NODE_1856_length_8889_cov_2.753905	8889	Low-quality	Genome-fragment	25.41	AAI-based	0	No	NA
Station37_MES_COMBINED_FINAL_NODE_5298_length_9497_cov_3.643931	9497	Low-quality	Genome-fragment	27.13	AAI-based	0	No	NA
Station36_DCM_ALL_assembly_NODE_3014_length_6633_cov_2.946336	6633	Low-quality	Genome-fragment	10.47	AAI-based	44.25	Yes	NA
Station109_SUR_ALL_assembly_NODE_1753_length_14920_cov_4.415338	14920	Low-quality	Genome-fragment	7.68	AAI-based	0	No	NA
Station137_SUR_ALL_assembly_NODE_1122_length_12840_cov_4.620102	12840	Low-quality	Genome-fragment	0	HMM-based	0	No	NA
Station46_SUR_ALL_assembly_NODE_607_length_24003_cov_4.508351	24003	Low-quality	Genome-fragment	13.19	AAI-based	0	No	NA
Station124_SUR_ALL_assembly_NODE_2311_length_10476_cov_3.703004	10476	Low-quality	Genome-fragment	4.49	AAI-based	0	No	NA
Station124_SUR_ALL_assembly_NODE_5648_length_5806_cov_3.801252	5806	Low-quality	Genome-fragment	3.19	AAI-based	0	No	NA
Station34_SUR_ALL_assembly_NODE_9079_length_5018_cov_2.897441	5018	Low-quality	Genome-fragment	2.77	AAI-based	0	No	NA
Station36_DCM_ALL_assembly_NODE_1800_length_9011_cov_9.266637	9011	Low-quality	Genome-fragment	4.97	AAI-based	0	No	NA
Station36_SUR_ALL_assembly_NODE_841_length_17320_cov_6.806950	17320	Low-quality	Genome-fragment	8.99	AAI-based	0	No	NA
Station137_SUR_ALL_assembly_NODE_4871_length_5069_cov_3.183486	5069	Not-determined	Genome-fragment	NA	NA	NA	No	NA
Station109_SUR_ALL_assembly_NODE_2069_length_13399_cov_5.633918	13399	Low-quality	Genome-fragment	21.03	AAI-based	0	No	NA
Station137_SUR_ALL_assembly_NODE_1089_length_13108_cov_3.044971	13108	Low-quality	Genome-fragment	20.71	AAI-based	0	No	NA
Station72_SUR_ALL_assembly_NODE_797_length_19331_cov_4.577973	19331	Low-quality	Genome-fragment	30.67	AAI-based	0	No	NA
Station64_SUR_ALL_assembly_NODE_903_length_24801_cov_5.197689	24801	Low-quality	Genome-fragment	36.6	AAI-based	5.43	Yes	NA
Station62_SUR_ALL_assembly_NODE_4536_length_7089_cov_4.833239	7089	Low-quality	Genome-fragment	11.02	AAI-based	0	No	NA
Station62_SUR_ALL_assembly_NODE_3172_length_8824_cov_6.612385	8824	Low-quality	Genome-fragment	10	HMM-based	0	No	NA
Station109_SUR_ALL_assembly_NODE_2413_length_12101_cov_5.541508	12101	Low-quality	Genome-fragment	15	HMM-based	0	No	NA
Station52_SUR_ALL_assembly_NODE_2906_length_8159_cov_29.219151	8159	Low-quality	Genome-fragment	10	HMM-based	0	No	NA
Station65_DCM_ALL_assembly_NODE_8189_length_5299_cov_3.452517	5299	Low-quality	Genome-fragment	6.76	AAI-based	0	No	NA
Station109_SUR_ALL_assembly_NODE_2201_length_12823_cov_6.108083	12823	Low-quality	Genome-fragment	8.05	AAI-based	0	No	NA
Station137_SUR_ALL_assembly_NODE_934_length_14371_cov_5.126292	14371	Low-quality	Genome-fragment	8.92	AAI-based	0	No	NA
Station32_SUR_ALL_assembly_NODE_1414_length_14443_cov_10.798582	14443	Low-quality	Genome-fragment	8.97	AAI-based	0	No	NA
Station33_SUR_ALL_assembly_NODE_1525_length_14266_cov_11.480191	14266	Low-quality	Genome-fragment	8.86	AAI-based	0	No	NA
Station34_SUR_ALL_assembly_NODE_1715_length_14218_cov_12.851444	14218	Low-quality	Genome-fragment	8.83	AAI-based	0	No	NA
Station31_SUR_ALL_assembly_NODE_7556_length_6648_cov_3.753981	6648	Low-quality	Genome-fragment	0	HMM-based	0	No	NA
Station42_SUR_ALL_assembly_NODE_4784_length_6058_cov_2.438447	6058	Low-quality	Genome-fragment	3.5	AAI-based	0	No	NA
Station31_SUR_ALL_assembly_NODE_9352_length_5639_cov_3.996597	5639	Not-determined	Genome-fragment	NA	NA	NA	No	NA
Station123_SUR_ALL_assembly_NODE_3922_length_7519_cov_2.653001	7519	Low-quality	Genome-fragment	4.4	AAI-based	NA	No	NA
Station109_SUR_ALL_assembly_NODE_2356_length_12297_cov_3.301993	12297	Low-quality	Genome-fragment	30.96	AAI-based	18.2	Yes	NA
Station33_SUR_ALL_assembly_NODE_379_length_30559_cov_11.829334	30559	Complete	High-quality	92.04	AAI-based	0	No	55-bp-DTR
Station34_SUR_ALL_assembly_NODE_2043_length_12686_cov_3.644605	12686	Low-quality	Genome-fragment	37.71	AAI-based	0	No	NA
Station70_SUR_ALL_assembly_NODE_624_length_31154_cov_13.016817	31154	Complete	High-quality	93.5	AAI-based	0	No	55-bp-DTR
Station34_SUR_ALL_assembly_NODE_2605_length_10987_cov_3.843578	10987	Low-quality	Genome-fragment	34.31	AAI-based	0	No	NA
Station34_SUR_ALL_assembly_NODE_5854_length_6682_cov_3.977516	6682	Low-quality	Genome-fragment	19.69	AAI-based	0	No	NA
Station66_DCM_ALL_assembly_NODE_619_length_29969_cov_4.585512	29969	Medium-quality	Genome-fragment	89.81	AAI-based	0	No	NA
Station66_SUR_ALL_assembly_NODE_946_length_22236_cov_5.466796	22236	Medium-quality	Genome-fragment	66.12	AAI-based	0	No	NA
Station68_DCM_ALL_assembly_NODE_6408_length_5013_cov_2.234974	5013	Low-quality	Genome-fragment	14.68	AAI-based	0	No	NA
Station39_SUR_ALL_assembly_NODE_2484_length_6869_cov_2.726886	6869	Low-quality	Genome-fragment	15.62	AAI-based	0	No	NA
Station46_SUR_ALL_assembly_NODE_293_length_41920_cov_5.111955	41920	High-quality	High-quality	95.35	AAI-based	0	No	NA
Station45_SUR_ALL_assembly_NODE_518_length_23248_cov_6.179364	23248	Medium-quality	Genome-fragment	52.88	AAI-based	0	No	NA
Station39_DCM_ALL_assembly_NODE_3414_length_5110_cov_2.408309	5110	Low-quality	Genome-fragment	11.62	AAI-based	0	No	NA
Station41_DCM_ALL_assembly_NODE_446_length_22986_cov_15.323100	22986	Medium-quality	Genome-fragment	52.28	AAI-based	0	No	NA
Station48_SUR_ALL_assembly_NODE_70_length_41119_cov_28.123368	41119	High-quality	High-quality	93.53	AAI-based	0	No	NA
Station45_SUR_ALL_assembly_NODE_2154_length_9999_cov_6.223451	9999	Low-quality	Genome-fragment	22.74	AAI-based	0	No	NA
Station41_DCM_ALL_assembly_NODE_1165_length_13401_cov_16.586168	13401	Low-quality	Genome-fragment	30.48	AAI-based	0	No	NA
Station48_SUR_ALL_assembly_NODE_2500_length_8054_cov_6.566446	8054	Low-quality	Genome-fragment	18.32	AAI-based	NA	No	NA
Station39_DCM_ALL_assembly_NODE_1669_length_7896_cov_2.511032	7896	Low-quality	Genome-fragment	4.71	AAI-based	NA	No	NA
Station109_SUR_ALL_assembly_NODE_2626_length_11390_cov_3.116806	11390	Low-quality	Genome-fragment	6.78	AAI-based	0	No	NA
Station33_SUR_ALL_assembly_NODE_533_length_25744_cov_14.638406	25744	Low-quality	Genome-fragment	15.33	AAI-based	0	No	NA
Station39_SUR_ALL_assembly_NODE_603_length_15026_cov_3.784650	15026	Low-quality	Genome-fragment	8.98	AAI-based	0	No	NA
Station41_SUR_ALL_assembly_NODE_652_length_14386_cov_3.703231	14386	Low-quality	Genome-fragment	8.59	AAI-based	0	No	NA
Station33_SUR_ALL_assembly_NODE_2259_length_11244_cov_8.642685	11244	Low-quality	Genome-fragment	6.79	AAI-based	NA	No	NA
Station41_SUR_ALL_assembly_NODE_1153_length_10622_cov_4.768903	10622	Low-quality	Genome-fragment	6.18	AAI-based	0	No	NA
Station42_SUR_ALL_assembly_NODE_4419_length_6369_cov_3.052740	6369	Low-quality	Genome-fragment	3.79	AAI-based	0	No	NA
Station76_SUR_ALL_assembly_NODE_5585_length_6471_cov_3.550810	6471	Low-quality	Genome-fragment	5	HMM-based	0	No	NA
Station109_SUR_ALL_assembly_NODE_2628_length_11385_cov_2.093910	11385	Low-quality	Genome-fragment	15	HMM-based	0	No	NA
Station137_SUR_ALL_assembly_NODE_1104_length_12969_cov_3.498761	12969	Low-quality	Genome-fragment	15	HMM-based	0	No	NA
Station33_SUR_ALL_assembly_NODE_535_length_25714_cov_11.776531	25714	Low-quality	Genome-fragment	35	HMM-based	0	No	NA
Station34_SUR_ALL_assembly_NODE_266_length_44690_cov_12.372869	44690	Medium-quality	Genome-fragment	60	HMM-based	0	No	NA
Station31_SUR_ALL_assembly_NODE_1907_length_19334_cov_3.603610	19334	Not-determined	Genome-fragment	NA	NA	NA	No	NA
Station137_SUR_ALL_assembly_NODE_2170_length_8366_cov_3.533991	8366	Low-quality	Genome-fragment	0	HMM-based	0	No	NA
Station137_SUR_ALL_assembly_NODE_2707_length_7274_cov_3.009420	7274	Not-determined	Genome-fragment	NA	NA	NA	No	NA
Station31_SUR_ALL_assembly_NODE_7444_length_6726_cov_3.503972	6726	Low-quality	Genome-fragment	0	HMM-based	0	No	NA
Station31_SUR_ALL_assembly_NODE_9916_length_5401_cov_3.457538	5401	Low-quality	Genome-fragment	6.08	AAI-based	0	No	NA
Station34_SUR_ALL_assembly_NODE_3016_length_10077_cov_8.332868	10077	Low-quality	Genome-fragment	16.78	AAI-based	0	No	NA
Station39_SUR_ALL_assembly_NODE_269_length_23587_cov_5.608788	23587	Low-quality	Genome-fragment	39.69	AAI-based	0	No	NA
Station34_SUR_ALL_assembly_NODE_3013_length_10082_cov_3.713873	10082	Low-quality	Genome-fragment	16.66	AAI-based	0	No	NA
Station39_DCM_ALL_assembly_NODE_2043_length_6988_cov_4.301745	6988	Low-quality	Genome-fragment	11.71	AAI-based	0	No	NA
Station41_SUR_ALL_assembly_NODE_4080_length_5157_cov_3.575461	5157	Low-quality	Genome-fragment	8.64	AAI-based	0	No	NA
Station41_SUR_ALL_assembly_NODE_3982_length_5233_cov_4.702974	5233	Low-quality	Genome-fragment	8.81	AAI-based	0	No	NA
Station65_SUR_ALL_assembly_NODE_6038_length_6933_cov_4.208782	6933	Low-quality	Genome-fragment	12	AAI-based	0	No	NA
Station62_SUR_ALL_assembly_NODE_6701_length_5593_cov_4.563200	5593	Low-quality	Genome-fragment	9.23	AAI-based	0	No	NA
Station76_SUR_ALL_assembly_NODE_5955_length_6185_cov_7.785155	6185	Low-quality	Genome-fragment	10.41	AAI-based	0	No	NA
Station52_DCM_ALL_assembly_NODE_4167_length_6618_cov_4.275636	6618	Low-quality	Genome-fragment	3.67	AAI-based	0	No	NA
Station64_SUR_ALL_assembly_NODE_4334_length_7088_cov_3.201763	7088	Low-quality	Genome-fragment	3.94	AAI-based	NA	No	NA
Station62_SUR_ALL_assembly_NODE_1520_length_13902_cov_4.677186	13902	Low-quality	Genome-fragment	7.71	AAI-based	NA	No	NA
Station137_SUR_ALL_assembly_NODE_2459_length_7745_cov_5.551495	7745	Low-quality	Genome-fragment	4.04	AAI-based	NA	No	NA
Station109_SUR_ALL_assembly_NODE_6387_length_6246_cov_4.562429	6246	Not-determined	Genome-fragment	NA	NA	NA	No	NA
Station34_SUR_ALL_assembly_NODE_8125_length_5383_cov_22.166479	5383	Low-quality	Genome-fragment	2.9	AAI-based	NA	No	NA
Station52_SUR_ALL_assembly_NODE_2173_length_9545_cov_10.712856	9545	Not-determined	Genome-fragment	NA	NA	NA	No	NA
Station52_DCM_ALL_assembly_NODE_2960_length_8120_cov_4.478487	8120	Not-determined	Genome-fragment	NA	NA	NA	No	NA
Station56_SUR_ALL_assembly_NODE_3902_length_8126_cov_3.571181	8126	Not-determined	Genome-fragment	NA	NA	NA	No	NA
Station205_MES_ALL_assembly_NODE_10097_length_8315_cov_11.166828	8315	Low-quality	Genome-fragment	13.78	AAI-based	0	No	NA
Station78_MES_COMBINED_FINAL_NODE_3299_length_17502_cov_12.893277	17502	Low-quality	Genome-fragment	27.28	AAI-based	0	No	NA
Station201_DCM_ALL_assembly_NODE_6572_length_12040_cov_3.708886	12040	Low-quality	Genome-fragment	18.97	AAI-based	0	No	NA
Station205_MES_ALL_assembly_NODE_4633_length_13783_cov_7.946023	13783	Low-quality	Genome-fragment	21.36	AAI-based	0	No	NA
Station158_MES_ALL_assembly_NODE_4842_length_17336_cov_12.309415	17336	Low-quality	Genome-fragment	27.09	AAI-based	0	No	NA
Station206_MES_ALL_assembly_NODE_5447_length_16630_cov_5.476923	16630	Low-quality	Genome-fragment	26.06	AAI-based	0	No	NA
Station201_MES_ALL_assembly_NODE_4148_length_14432_cov_3.357168	14432	Low-quality	Genome-fragment	22.79	AAI-based	0	No	NA
Station76_MES_COMBINED_FINAL_NODE_9400_length_7233_cov_16.223879	7233	Low-quality	Genome-fragment	11.27	AAI-based	0	No	NA
Station78_MES_DO_NOT_POOL_NODE_9287_length_7044_cov_7.667191	7044	Low-quality	Genome-fragment	10.98	AAI-based	0	No	NA
Station210_SUR_ALL_assembly_NODE_4335_length_24451_cov_8.902033	24451	Low-quality	Genome-fragment	0	HMM-based	98.25	Yes	NA
Station122_SUR_ALL_assembly_NODE_227_length_40732_cov_5.627750	40732	Low-quality	Genome-fragment	22.01	AAI-based	0	No	NA
Station124_SUR_ALL_assembly_NODE_1344_length_15430_cov_3.383220	15430	Low-quality	Genome-fragment	5	HMM-based	0	No	NA
Station210_SUR_ALL_assembly_NODE_5139_length_21718_cov_6.384850	21718	Low-quality	Genome-fragment	5	HMM-based	NA	No	NA
Station158_SUR_ALL_assembly_NODE_1466_length_46960_cov_4.923569	46960	Low-quality	Genome-fragment	24.37	AAI-based	2.67	Yes	NA
Station158_DCM_ALL_assembly_NODE_1846_length_35185_cov_4.945118	35185	Low-quality	Genome-fragment	18.82	AAI-based	0	No	NA
Station155_MES_ALL_assembly_NODE_1611_length_42305_cov_9.805112	42305	Low-quality	Genome-fragment	22.66	AAI-based	0	No	NA
Station122_DCM_ALL_assembly_NODE_4700_length_6276_cov_2.236618	6276	Not-determined	Genome-fragment	NA	NA	NA	No	NA
Station123_SUR_ALL_assembly_NODE_6949_length_5125_cov_2.693886	5125	Low-quality	Genome-fragment	2.75	AAI-based	0	No	NA
Station109_SUR_ALL_assembly_NODE_3242_length_9924_cov_4.579795	9924	Low-quality	Genome-fragment	25.11	AAI-based	0	No	NA
Station52_SUR_ALL_assembly_NODE_713_length_18579_cov_6.002807	18579	Low-quality	Genome-fragment	46.53	AAI-based	0	No	NA
Station66_SUR_ALL_assembly_NODE_6990_length_5227_cov_1.834493	5227	Low-quality	Genome-fragment	13.13	AAI-based	0	No	NA
Station68_MES_DO_NOT_POOL_NODE_17686_length_5062_cov_5.907130	5062	Low-quality	Genome-fragment	12.81	AAI-based	0	No	NA
Station68_MES_COMBINED_FINAL_NODE_5038_length_12593_cov_7.497049	12593	Low-quality	Genome-fragment	31.52	AAI-based	0	No	NA
Station65_DCM_ALL_assembly_NODE_3870_length_8743_cov_35.673918	8743	Low-quality	Genome-fragment	21.91	AAI-based	0	No	NA
Station67_SUR_ALL_assembly_NODE_3552_length_9468_cov_317.467332	9468	Low-quality	Genome-fragment	23.78	AAI-based	0	No	NA
Station65_DCM_ALL_assembly_NODE_4138_length_8334_cov_16.477715	8334	Low-quality	Genome-fragment	21.12	AAI-based	0	No	NA
Station67_SUR_ALL_assembly_NODE_4244_length_8364_cov_157.020099	8364	Low-quality	Genome-fragment	21.19	AAI-based	0	No	NA
Station109_SUR_ALL_assembly_NODE_3439_length_9517_cov_3.622596	9517	Not-determined	Genome-fragment	NA	NA	NA	No	NA
Station138_SUR_ALL_assembly_NODE_1541_length_9552_cov_12.967779	9552	Not-determined	Genome-fragment	NA	NA	NA	No	NA
Station137_SUR_ALL_assembly_NODE_1682_length_9770_cov_5.496449	9770	Not-determined	Genome-fragment	NA	NA	NA	No	NA
Station45_SUR_ALL_assembly_NODE_1351_length_13194_cov_8.962935	13194	Low-quality	Genome-fragment	31.41	AAI-based	0	No	NA
Station42_SUR_ALL_assembly_NODE_2405_length_9552_cov_4.821101	9552	Not-determined	Genome-fragment	NA	NA	NA	No	NA
Station48_SUR_ALL_assembly_NODE_1831_length_9645_cov_3.459750	9645	Not-determined	Genome-fragment	NA	NA	NA	No	NA
Station56_SUR_ALL_assembly_NODE_2990_length_9552_cov_17.202696	9552	Not-determined	Genome-fragment	NA	NA	NA	No	NA
Station52_SUR_ALL_assembly_NODE_2170_length_9552_cov_52.057176	9552	Not-determined	Genome-fragment	NA	NA	NA	No	NA
Station111_SUR_ALL_assembly_NODE_1981_length_9552_cov_27.394651	9552	Not-determined	Genome-fragment	NA	NA	NA	No	NA
Station42_SUR_ALL_assembly_NODE_1653_length_12301_cov_4.119304	12301	Low-quality	Genome-fragment	13.76	AAI-based	0	No	NA
Station62_SUR_ALL_assembly_NODE_256_length_33191_cov_29.710406	33191	Medium-quality	Genome-fragment	69.5	AAI-based	0	No	NA
Station58_DCM_ALL_assembly_NODE_1225_length_14478_cov_6.363794	14478	Low-quality	Genome-fragment	25.78	AAI-based	0	No	NA
Station56_SUR_ALL_assembly_NODE_1143_length_16882_cov_15.163725	16882	Low-quality	Genome-fragment	30.06	AAI-based	0	No	NA
Station65_SUR_ALL_assembly_NODE_5773_length_7151_cov_3.714205	7151	Low-quality	Genome-fragment	0	HMM-based	0	No	NA
Station56_SUR_ALL_assembly_NODE_2036_length_12041_cov_14.319373	12041	Low-quality	Genome-fragment	33.93	AAI-based	0	No	NA
Station58_DCM_ALL_assembly_NODE_1447_length_13085_cov_5.961550	13085	Low-quality	Genome-fragment	39.57	AAI-based	0	No	NA
Station65_SUR_ALL_assembly_NODE_9314_length_5226_cov_2.949139	5226	Low-quality	Genome-fragment	10	HMM-based	0	No	NA
Station65_DCM_ALL_assembly_NODE_7396_length_5665_cov_2.372371	5665	Low-quality	Genome-fragment	17.18	AAI-based	0	No	NA
Station109_SUR_ALL_assembly_NODE_4096_length_8481_cov_5.042725	8481	Low-quality	Genome-fragment	20.9	AAI-based	0	No	NA
Station31_SUR_ALL_assembly_NODE_5643_length_8273_cov_4.164760	8273	Low-quality	Genome-fragment	20.47	AAI-based	0	No	NA
Station34_DCM_ALL_assembly_NODE_2934_length_9671_cov_5.267887	9671	Low-quality	Genome-fragment	25.3	AAI-based	0	No	NA
Station34_DCM_ALL_assembly_NODE_2911_length_9718_cov_5.342958	9718	Low-quality	Genome-fragment	24.59	AAI-based	0	No	NA
Station41_SUR_ALL_assembly_NODE_3156_length_6024_cov_3.050260	6024	Low-quality	Genome-fragment	14.88	AAI-based	0	No	NA
Station72_MES_ALL_assembly_NODE_4542_length_7857_cov_9.899897	7857	Low-quality	Genome-fragment	19.46	AAI-based	0	No	NA
Station72_SUR_ALL_assembly_NODE_3428_length_7629_cov_3.901373	7629	Low-quality	Genome-fragment	18.88	AAI-based	0	No	NA
Station65_SUR_ALL_assembly_NODE_5240_length_7622_cov_3.320074	7622	Low-quality	Genome-fragment	19.04	AAI-based	0	No	NA
Station78_SUR_ALL_assembly_NODE_3561_length_6882_cov_5.700015	6882	Low-quality	Genome-fragment	17	AAI-based	0	No	NA
Station52_SUR_ALL_assembly_NODE_752_length_18051_cov_3.246999	18051	Low-quality	Genome-fragment	11.22	AAI-based	0	No	NA
Station123_SUR_ALL_assembly_NODE_6827_length_5186_cov_3.092575	5186	Low-quality	Genome-fragment	3.36	AAI-based	0	No	NA
Station64_DCM_ALL_assembly_NODE_2521_length_8741_cov_4.151738	8741	Low-quality	Genome-fragment	5.71	AAI-based	0	No	NA
Station124_MXL_ALL_assembly_NODE_3865_length_7771_cov_4.107050	7771	Low-quality	Genome-fragment	5.03	AAI-based	0	No	NA
Station125_SUR_ALL_assembly_NODE_3028_length_8067_cov_23.715676	8067	Low-quality	Genome-fragment	5.23	AAI-based	0	No	NA
Station42_DCM_ALL_assembly_NODE_6278_length_6313_cov_3.437680	6313	Low-quality	Genome-fragment	4.1	AAI-based	0	No	NA
Station25_DCM_ALL_assembly_NODE_9526_length_5052_cov_2.409045	5052	Low-quality	Genome-fragment	3.24	AAI-based	0	No	NA
Station76_DCM_ALL_assembly_NODE_5377_length_7560_cov_2.694737	7560	Low-quality	Genome-fragment	4.88	AAI-based	NA	No	NA
Station124_SUR_ALL_assembly_NODE_7022_length_5033_cov_5.989353	5033	Low-quality	Genome-fragment	2.98	AAI-based	0	No	NA
Station109_SUR_ALL_assembly_NODE_4266_length_8256_cov_2.685770	8256	Low-quality	Genome-fragment	0	HMM-based	0	No	NA
Station32_SUR_ALL_assembly_NODE_1991_length_11730_cov_9.478116	11730	Low-quality	Genome-fragment	0	HMM-based	0	No	NA
Station33_SUR_ALL_assembly_NODE_1646_length_13694_cov_5.705257	13694	Low-quality	Genome-fragment	0	HMM-based	0	No	NA
Station31_SUR_ALL_assembly_NODE_2659_length_14681_cov_9.202995	14681	Low-quality	Genome-fragment	0	HMM-based	0	No	NA
Station62_SUR_ALL_assembly_NODE_1335_length_14980_cov_3.996315	14980	Low-quality	Genome-fragment	0	HMM-based	0	No	NA
Station33_SUR_ALL_assembly_NODE_6440_length_5721_cov_5.189022	5721	Low-quality	Genome-fragment	0	HMM-based	0	No	NA
Station32_SUR_ALL_assembly_NODE_1187_length_15928_cov_15.455742	15928	Low-quality	Genome-fragment	0	HMM-based	0	No	NA
Station34_SUR_ALL_assembly_NODE_3633_length_8971_cov_13.530283	8971	Low-quality	Genome-fragment	0	HMM-based	0	No	NA
Station31_SUR_ALL_assembly_NODE_9271_length_5681_cov_7.178457	5681	Not-determined	Genome-fragment	NA	NA	NA	No	NA
Station42_SUR_ALL_assembly_NODE_2439_length_9454_cov_10.167677	9454	Low-quality	Genome-fragment	24.19	AAI-based	0	No	NA
Station64_SUR_ALL_assembly_NODE_3411_length_8476_cov_5.256027	8476	Low-quality	Genome-fragment	22.03	AAI-based	0	No	NA
Station78_SUR_ALL_assembly_NODE_911_length_17410_cov_5.694670	17410	Low-quality	Genome-fragment	45.13	AAI-based	0	No	NA
Station78_DCM_ALL_assembly_NODE_1402_length_17701_cov_7.064604	17701	Low-quality	Genome-fragment	45.98	AAI-based	0	No	NA
Station31_SUR_ALL_assembly_NODE_3839_length_11006_cov_4.194503	11006	Low-quality	Genome-fragment	25	HMM-based	0	No	NA
Station64_DCM_ALL_assembly_NODE_1291_length_12930_cov_10.900039	12930	Low-quality	Genome-fragment	33.54	AAI-based	0	No	NA
Station64_SUR_ALL_assembly_NODE_2403_length_11152_cov_8.299901	11152	Low-quality	Genome-fragment	29.38	AAI-based	0	No	NA
Station65_DCM_ALL_assembly_NODE_5402_length_6958_cov_3.721136	6958	Low-quality	Genome-fragment	18.44	AAI-based	0	No	NA
Station64_DCM_ALL_assembly_NODE_4496_length_6233_cov_5.600194	6233	Low-quality	Genome-fragment	16.57	AAI-based	0	No	NA
Station109_SUR_ALL_assembly_NODE_4359_length_8141_cov_3.016448	8141	Low-quality	Genome-fragment	3.93	AAI-based	0	No	NA
Station36_DCM_ALL_assembly_NODE_493_length_19163_cov_51.175110	19163	Low-quality	Genome-fragment	9.23	AAI-based	0	No	NA
Station34_SUR_ALL_assembly_NODE_541_length_29574_cov_13.225516	29574	Low-quality	Genome-fragment	14.17	AAI-based	0	No	NA
Station109_SUR_ALL_assembly_NODE_5789_length_6681_cov_4.469212	6681	Low-quality	Genome-fragment	3.43	AAI-based	0	No	NA
Station36_SUR_ALL_assembly_NODE_1896_length_9472_cov_26.307423	9472	Low-quality	Genome-fragment	4.88	AAI-based	0	No	NA
Station34_SUR_ALL_assembly_NODE_2426_length_11419_cov_52.725097	11419	Low-quality	Genome-fragment	6.06	AAI-based	0	No	NA
Station33_SUR_ALL_assembly_NODE_455_length_27916_cov_16.227379	27916	Low-quality	Genome-fragment	13.36	AAI-based	0	No	NA
Station36_SUR_ALL_assembly_NODE_4343_length_5203_cov_56.172106	5203	Low-quality	Genome-fragment	2.63	AAI-based	0	No	NA
Station33_SUR_ALL_assembly_NODE_424_length_28848_cov_6.800229	28848	Low-quality	Genome-fragment	13.82	AAI-based	0	No	NA
Station109_SUR_ALL_assembly_NODE_4601_length_7854_cov_8.681241	7854	Low-quality	Genome-fragment	9.74	AAI-based	0	No	NA
Station38_DCM_ALL_assembly_NODE_64_length_39935_cov_4.063240	39935	Low-quality	Genome-fragment	49.49	AAI-based	0	No	NA
Station41_SUR_ALL_assembly_NODE_345_length_20812_cov_4.911259	20812	Low-quality	Genome-fragment	25.79	AAI-based	0	No	NA
Station39_SUR_ALL_assembly_NODE_421_length_18486_cov_3.032011	18486	Low-quality	Genome-fragment	22.91	AAI-based	0	No	NA
Station39_SUR_ALL_assembly_NODE_2795_length_6424_cov_3.684409	6424	Low-quality	Genome-fragment	7.96	AAI-based	NA	No	NA
Station38_SUR_ALL_assembly_NODE_2927_length_6358_cov_2.315564	6358	Low-quality	Genome-fragment	7.84	AAI-based	0	No	NA
Station39_DCM_ALL_assembly_NODE_2120_length_6805_cov_3.088741	6805	Low-quality	Genome-fragment	8.39	AAI-based	NA	No	NA
Station39_DCM_ALL_assembly_NODE_1142_length_9795_cov_2.830698	9795	Low-quality	Genome-fragment	12.14	AAI-based	0	No	NA
Station41_SUR_ALL_assembly_NODE_4135_length_5127_cov_3.417192	5127	Low-quality	Genome-fragment	6.32	AAI-based	NA	No	NA
Station109_SUR_ALL_assembly_NODE_4671_length_7773_cov_3.008681	7773	Low-quality	Genome-fragment	0	HMM-based	0	No	NA
Station34_DCM_ALL_assembly_NODE_1220_length_16523_cov_3.850680	16523	Low-quality	Genome-fragment	5	HMM-based	11.54	Yes	NA
Station122_DCM_ALL_assembly_NODE_5234_length_5765_cov_2.979159	5765	Low-quality	Genome-fragment	3.1	AAI-based	0	No	NA
Station123_MXL_ALL_assembly_NODE_7167_length_6196_cov_9.712262	6196	Low-quality	Genome-fragment	3.26	AAI-based	0	No	NA
Station125_MXL_ALL_assembly_NODE_550_length_36555_cov_7.539644	36555	Low-quality	Genome-fragment	17.25	AAI-based	0	No	NA
Station122_DCM_ALL_assembly_NODE_5753_length_5419_cov_2.731916	5419	Low-quality	Genome-fragment	0	HMM-based	0	No	NA
Station123_MXL_ALL_assembly_NODE_6507_length_6672_cov_5.484661	6672	Low-quality	Genome-fragment	0	HMM-based	0	No	NA
Station122_DCM_ALL_assembly_NODE_6335_length_5029_cov_2.833735	5029	Low-quality	Genome-fragment	0	HMM-based	0	No	NA
Station123_MXL_ALL_assembly_NODE_3302_length_11061_cov_8.119571	11061	Low-quality	Genome-fragment	5.11	AAI-based	0	No	NA
Station109_SUR_ALL_assembly_NODE_4736_length_7701_cov_42.855742	7701	Low-quality	Genome-fragment	0	HMM-based	0	No	NA
Station39_SUR_ALL_assembly_NODE_2741_length_6490_cov_26.850350	6490	Low-quality	Genome-fragment	0	HMM-based	0	No	NA
Station39_DCM_ALL_assembly_NODE_1266_length_9240_cov_17.874143	9240	Low-quality	Genome-fragment	10	HMM-based	0	No	NA
Station38_DCM_ALL_assembly_NODE_903_length_10675_cov_10.205650	10675	Low-quality	Genome-fragment	15	HMM-based	0	No	NA
Station38_SUR_ALL_assembly_NODE_1468_length_9956_cov_8.111403	9956	Low-quality	Genome-fragment	10	HMM-based	0	No	NA
Station34_SUR_ALL_assembly_NODE_3635_length_8969_cov_11.366839	8969	Low-quality	Genome-fragment	0	HMM-based	0	No	NA
Station33_SUR_ALL_assembly_NODE_4183_length_7612_cov_14.805875	7612	Low-quality	Genome-fragment	0	HMM-based	0	No	NA
Station37_MES_COMBINED_FINAL_NODE_9374_length_6084_cov_3.607729	6084	Low-quality	Genome-fragment	0	HMM-based	0	No	NA
Station76_DCM_ALL_assembly_NODE_6761_length_6506_cov_3.932259	6506	Low-quality	Genome-fragment	5	HMM-based	0	No	NA
Station109_SUR_ALL_assembly_NODE_5063_length_7367_cov_15.280088	7367	Low-quality	Genome-fragment	6.52	AAI-based	0	No	NA
Station78_SUR_ALL_assembly_NODE_1270_length_13838_cov_3.873250	13838	Low-quality	Genome-fragment	11.8	AAI-based	0	No	NA
Station52_DCM_ALL_assembly_NODE_5661_length_5467_cov_3.744642	5467	Low-quality	Genome-fragment	4.84	AAI-based	0	No	NA
Station124_SUR_ALL_assembly_NODE_1925_length_11989_cov_4.326797	11989	Low-quality	Genome-fragment	10.62	AAI-based	0	No	NA
Station123_SUR_ALL_assembly_NODE_964_length_19653_cov_4.218288	19653	Low-quality	Genome-fragment	17.4	AAI-based	0	No	NA
Station78_DCM_ALL_assembly_NODE_7655_length_5775_cov_22.641958	5775	Low-quality	Genome-fragment	0	HMM-based	0	No	NA
Station122_SUR_ALL_assembly_NODE_2805_length_8194_cov_7.012041	8194	Low-quality	Genome-fragment	3.51	AAI-based	45.31	Yes	NA
Station68_DCM_ALL_assembly_NODE_1360_length_12515_cov_5.416292	12515	Low-quality	Genome-fragment	0	HMM-based	11.62	Yes	NA
Station68_SUR_ALL_assembly_NODE_3677_length_9958_cov_3.034232	9958	Low-quality	Genome-fragment	0	HMM-based	11.18	Yes	NA
Station109_SUR_ALL_assembly_NODE_5143_length_7295_cov_3.413536	7295	Low-quality	Genome-fragment	0	HMM-based	0	No	NA
Station125_SUR_ALL_assembly_NODE_387_length_36079_cov_96.060904	36079	Medium-quality	Genome-fragment	60.89	AAI-based	0	No	NA
Station124_SUR_ALL_assembly_NODE_1328_length_15543_cov_25.132877	15543	Low-quality	Genome-fragment	9.46	AAI-based	0	No	NA
Station46_SUR_ALL_assembly_NODE_834_length_18762_cov_7.807826	18762	Low-quality	Genome-fragment	27.13	AAI-based	0	No	NA
Station123_SUR_ALL_assembly_NODE_2879_length_9277_cov_9.239970	9277	Low-quality	Genome-fragment	0	HMM-based	0	No	NA
Station64_SUR_ALL_assembly_NODE_4918_length_6447_cov_6.181790	6447	Low-quality	Genome-fragment	0	HMM-based	0	No	NA
Station18_SUR_ALL_assembly_NODE_1009_length_24668_cov_5.820623	24668	Low-quality	Genome-fragment	28.62	AAI-based	0	No	NA
Station65_DCM_ALL_assembly_NODE_4536_length_7810_cov_7.204126	7810	Low-quality	Genome-fragment	9.46	AAI-based	0	No	NA
Station124_SUR_ALL_assembly_NODE_5299_length_6046_cov_9.187114	6046	Low-quality	Genome-fragment	12.43	AAI-based	0	No	NA
Station109_SUR_ALL_assembly_NODE_5401_length_7015_cov_2.260776	7015	Low-quality	Genome-fragment	3.36	AAI-based	0	No	NA
Station36_SUR_ALL_assembly_NODE_1198_length_13363_cov_14.767283	13363	Low-quality	Genome-fragment	6.4	AAI-based	0	No	NA
Station36_DCM_ALL_assembly_NODE_842_length_14412_cov_8.750435	14412	Low-quality	Genome-fragment	6.92	AAI-based	0	No	NA
Station33_SUR_ALL_assembly_NODE_5102_length_6645_cov_3.069499	6645	Low-quality	Genome-fragment	3.18	AAI-based	0	No	NA
Station34_SUR_ALL_assembly_NODE_6373_length_6327_cov_11.513074	6327	Low-quality	Genome-fragment	3.06	AAI-based	0	No	NA
Station33_SUR_ALL_assembly_NODE_1928_length_12331_cov_4.927664	12331	Low-quality	Genome-fragment	5.87	AAI-based	0	No	NA
Station34_SUR_ALL_assembly_NODE_1921_length_13202_cov_9.304784	13202	Low-quality	Genome-fragment	6.29	AAI-based	0	No	NA
Station33_SUR_ALL_assembly_NODE_4788_length_6943_cov_11.001452	6943	Low-quality	Genome-fragment	3.37	AAI-based	0	No	NA
Station33_SUR_ALL_assembly_NODE_7208_length_5310_cov_3.216175	5310	Low-quality	Genome-fragment	2.73	AAI-based	0	No	NA
Station109_SUR_ALL_assembly_NODE_5954_length_6564_cov_9.765248	6564	Low-quality	Genome-fragment	14.93	AAI-based	0	No	NA
Station72_SUR_ALL_assembly_NODE_197_length_45022_cov_6.843085	45022	High-quality	High-quality	102.41	AAI-based	0	No	NA
Station72_MES_ALL_assembly_NODE_403_length_40631_cov_11.370564	40631	High-quality	High-quality	92.42	AAI-based	0	No	NA
Station52_DCM_ALL_assembly_NODE_940_length_15946_cov_2.641243	15946	Low-quality	Genome-fragment	20	HMM-based	0	No	NA
Station31_SUR_ALL_assembly_NODE_3186_length_12718_cov_3.010898	12718	Low-quality	Genome-fragment	24.83	AAI-based	0	No	NA
Station72_MES_ALL_assembly_NODE_2100_length_13229_cov_13.928268	13229	Low-quality	Genome-fragment	30.09	AAI-based	NA	No	NA
Station31_SUR_ALL_assembly_NODE_7190_length_6909_cov_3.347242	6909	Low-quality	Genome-fragment	15.72	AAI-based	NA	No	NA
Station31_SUR_ALL_assembly_NODE_9985_length_5372_cov_2.564604	5372	Low-quality	Genome-fragment	12.22	AAI-based	0	No	NA
Station62_SUR_ALL_assembly_NODE_2047_length_11563_cov_3.895290	11563	Not-determined	Genome-fragment	NA	NA	NA	No	NA
Station109_SUR_ALL_assembly_NODE_6210_length_6375_cov_4.898101	6375	Low-quality	Genome-fragment	12	AAI-based	0	No	NA
Station42_SUR_ALL_assembly_NODE_3205_length_7834_cov_4.190127	7834	Low-quality	Genome-fragment	14.73	AAI-based	0	No	NA
Station38_SUR_ALL_assembly_NODE_1744_length_8792_cov_3.157491	8792	Low-quality	Genome-fragment	16.54	AAI-based	0	No	NA
Station111_SUR_ALL_assembly_NODE_913_length_16545_cov_4.955124	16545	Low-quality	Genome-fragment	31.14	AAI-based	0	No	NA
Station68_DCM_ALL_assembly_NODE_2133_length_9661_cov_5.836352	9661	Low-quality	Genome-fragment	18.19	AAI-based	0	No	NA
Station23_DCM_ALL_assembly_NODE_1604_length_13678_cov_4.724730	13678	Low-quality	Genome-fragment	25.76	AAI-based	0	No	NA
Station18_DCM_ALL_assembly_NODE_1606_length_11206_cov_3.373330	11206	Low-quality	Genome-fragment	21.09	AAI-based	0	No	NA
Station68_SUR_ALL_assembly_NODE_6386_length_6568_cov_3.268540	6568	Low-quality	Genome-fragment	12.34	AAI-based	0	No	NA
Station56_SUR_ALL_assembly_NODE_8412_length_5013_cov_2.158935	5013	Low-quality	Genome-fragment	9.44	AAI-based	0	No	NA
Station109_SUR_ALL_assembly_NODE_6499_length_6162_cov_12.618798	6162	Low-quality	Genome-fragment	0	HMM-based	0	No	NA
Station52_SUR_ALL_assembly_NODE_5170_length_5840_cov_17.808643	5840	Low-quality	Genome-fragment	2.83	AAI-based	0	No	NA
Station31_SUR_ALL_assembly_NODE_9441_length_5602_cov_4.147287	5602	Low-quality	Genome-fragment	0	HMM-based	10.17	Yes	NA
Station52_DCM_ALL_assembly_NODE_6142_length_5214_cov_11.567164	5214	Low-quality	Genome-fragment	0	HMM-based	0	No	NA
Station122_SUR_ALL_assembly_NODE_2155_length_9941_cov_22.119664	9941	Low-quality	Genome-fragment	0	HMM-based	0	No	NA
Station123_SUR_ALL_assembly_NODE_4593_length_6789_cov_29.853579	6789	Low-quality	Genome-fragment	0	HMM-based	0	No	NA
Station18_DCM_ALL_assembly_NODE_2976_length_7267_cov_3.586938	7267	Low-quality	Genome-fragment	0	HMM-based	0	No	NA
Station38_SUR_ALL_assembly_NODE_3149_length_6079_cov_7.878818	6079	Low-quality	Genome-fragment	3.26	AAI-based	0	No	NA
Station18_SUR_ALL_assembly_NODE_3420_length_7789_cov_3.941298	7789	Low-quality	Genome-fragment	3.63	AAI-based	0	No	NA
Station109_SUR_ALL_assembly_NODE_6829_length_5959_cov_1.627710	5959	Not-determined	Genome-fragment	NA	NA	NA	No	NA
Station34_SUR_ALL_assembly_NODE_6168_length_6459_cov_3.739538	6459	Not-determined	Genome-fragment	NA	NA	NA	No	NA
Station31_SUR_ALL_assembly_NODE_1719_length_21005_cov_7.641337	21005	Low-quality	Genome-fragment	5	HMM-based	0	No	NA
Station33_SUR_ALL_assembly_NODE_1693_length_13446_cov_5.657830	13446	Not-determined	Genome-fragment	NA	NA	0	No	NA
Station125_SUR_ALL_assembly_NODE_1838_length_11696_cov_4.779744	11696	Not-determined	Genome-fragment	NA	NA	NA	No	NA
Station123_SUR_ALL_assembly_NODE_6470_length_5378_cov_3.371595	5378	Not-determined	Genome-fragment	NA	NA	NA	No	NA
Station124_SUR_ALL_assembly_NODE_7014_length_5039_cov_3.742576	5039	Not-determined	Genome-fragment	NA	NA	NA	No	NA
Station34_SUR_ALL_assembly_NODE_1824_length_13652_cov_3.790542	13652	Low-quality	Genome-fragment	5	HMM-based	11.08	Yes	NA
Station123_SUR_ALL_assembly_NODE_6702_length_5240_cov_3.176663	5240	Not-determined	Genome-fragment	NA	NA	0	No	NA
Station109_SUR_ALL_assembly_NODE_6858_length_5943_cov_2.154212	5943	Low-quality	Genome-fragment	15.13	AAI-based	0	No	NA
Station76_SUR_ALL_assembly_NODE_625_length_31003_cov_2.935989	31003	Medium-quality	Genome-fragment	78.72	AAI-based	0	No	NA
Station52_DCM_ALL_assembly_NODE_3921_length_6838_cov_3.556244	6838	Low-quality	Genome-fragment	17.36	AAI-based	0	No	NA
Station76_DCM_ALL_assembly_NODE_6349_length_6783_cov_2.793549	6783	Low-quality	Genome-fragment	13.16	AAI-based	0	No	NA
Station52_DCM_ALL_assembly_NODE_1600_length_11607_cov_3.843231	11607	Low-quality	Genome-fragment	29.47	AAI-based	0	No	NA
Station76_DCM_ALL_assembly_NODE_4001_length_9201_cov_2.942270	9201	Low-quality	Genome-fragment	24.96	AAI-based	0	No	NA
Station52_DCM_ALL_assembly_NODE_5989_length_5294_cov_3.729719	5294	Low-quality	Genome-fragment	13.45	AAI-based	0	No	NA
Station76_SUR_ALL_assembly_NODE_5975_length_6169_cov_2.729310	6169	Low-quality	Genome-fragment	15.79	AAI-based	0	No	NA
Station76_DCM_ALL_assembly_NODE_7730_length_5927_cov_2.330722	5927	Low-quality	Genome-fragment	13.88	AAI-based	0	No	NA
Station109_SUR_ALL_assembly_NODE_6959_length_5875_cov_3.499656	5875	Low-quality	Genome-fragment	6.86	AAI-based	0	No	NA
Station52_SUR_ALL_assembly_NODE_3487_length_7328_cov_8.354187	7328	Low-quality	Genome-fragment	8.55	AAI-based	0	No	NA
Station111_SUR_ALL_assembly_NODE_1140_length_13970_cov_9.538699	13970	Low-quality	Genome-fragment	16.3	AAI-based	0	No	NA
Station56_SUR_ALL_assembly_NODE_4372_length_7552_cov_20.920101	7552	Low-quality	Genome-fragment	8.81	AAI-based	0	No	NA
Station52_SUR_ALL_assembly_NODE_2725_length_8421_cov_11.775639	8421	Low-quality	Genome-fragment	9.81	AAI-based	0	No	NA
Station32_SUR_ALL_assembly_NODE_5046_length_6615_cov_136.382165	6615	Low-quality	Genome-fragment	7.7	AAI-based	0	No	NA
Station52_DCM_ALL_assembly_NODE_5601_length_5496_cov_32.823929	5496	Low-quality	Genome-fragment	0	HMM-based	0	No	NA
Station32_SUR_ALL_assembly_NODE_7103_length_5331_cov_80.100644	5331	Low-quality	Genome-fragment	12.65	AAI-based	0	No	NA
Station56_SUR_ALL_assembly_NODE_7552_length_5379_cov_24.210180	5379	Low-quality	Genome-fragment	0	HMM-based	0	No	NA
Station122_DCM_ALL_assembly_NODE_3359_length_8094_cov_4.631671	8094	Low-quality	Genome-fragment	4.41	AAI-based	0	No	NA
Station122_DCM_ALL_assembly_NODE_5101_length_5872_cov_4.265257	5872	Low-quality	Genome-fragment	3.21	AAI-based	0	No	NA
Station122_SUR_ALL_assembly_NODE_3886_length_6539_cov_4.134793	6539	Low-quality	Genome-fragment	3.56	AAI-based	0	No	NA
Station125_SUR_ALL_assembly_NODE_463_length_32556_cov_4.788991	32556	Low-quality	Genome-fragment	17.92	AAI-based	0	No	NA
Station34_SUR_ALL_assembly_NODE_8460_length_5248_cov_5.841325	5248	Low-quality	Genome-fragment	2.86	AAI-based	0	No	NA
Station122_SUR_ALL_assembly_NODE_3621_length_6842_cov_3.503168	6842	Low-quality	Genome-fragment	5	HMM-based	0	No	NA
Station31_SUR_ALL_assembly_NODE_5297_length_8690_cov_3.468442	8690	Low-quality	Genome-fragment	4.77	AAI-based	0	No	NA
Station32_SUR_ALL_assembly_NODE_4403_length_7200_cov_9.470819	7200	Low-quality	Genome-fragment	3.95	AAI-based	0	No	NA
Station155_MES_ALL_assembly_NODE_27426_length_5413_cov_8.840052	5413	Not-determined	Genome-fragment	NA	NA	NA	No	NA
Station109_SUR_ALL_assembly_NODE_7049_length_5825_cov_2.216118	5825	Not-determined	Genome-fragment	NA	NA	NA	No	NA
Station137_SUR_ALL_assembly_NODE_356_length_25446_cov_2.676539	25446	Low-quality	Genome-fragment	20	HMM-based	NA	No	NA
Station34_SUR_ALL_assembly_NODE_4783_length_7541_cov_12.430804	7541	Not-determined	Genome-fragment	NA	NA	NA	No	NA
Station34_SUR_ALL_assembly_NODE_1393_length_16050_cov_11.013817	16050	Low-quality	Genome-fragment	5	HMM-based	0	No	NA
Station33_SUR_ALL_assembly_NODE_756_length_21447_cov_10.440679	21447	Low-quality	Genome-fragment	10	HMM-based	0	No	NA
Station33_SUR_ALL_assembly_NODE_4763_length_6968_cov_8.866917	6968	Not-determined	Genome-fragment	NA	NA	NA	No	NA
Station31_SUR_ALL_assembly_NODE_9463_length_5591_cov_3.245303	5591	Not-determined	Genome-fragment	NA	NA	NA	No	NA
Station31_SUR_ALL_assembly_NODE_5179_length_8842_cov_3.947422	8842	Not-determined	Genome-fragment	NA	NA	NA	No	NA
Station137_SUR_ALL_assembly_NODE_587_length_19376_cov_3.094664	19376	Low-quality	Genome-fragment	10	HMM-based	0	No	NA
Station109_SUR_ALL_assembly_NODE_7180_length_5761_cov_2.198037	5761	Low-quality	Genome-fragment	17.91	AAI-based	0	No	NA
Station76_SUR_ALL_assembly_NODE_1873_length_14266_cov_6.273732	14266	Medium-quality	Genome-fragment	52.25	AAI-based	0	No	NA
Station76_DCM_ALL_assembly_NODE_1812_length_16223_cov_6.054676	16223	Low-quality	Genome-fragment	48.32	AAI-based	0	No	NA
Station33_SUR_ALL_assembly_NODE_579_length_24590_cov_10.248421	24590	High-quality	High-quality	90.07	AAI-based	0	No	NA
Station76_SUR_ALL_assembly_NODE_2054_length_13358_cov_6.596332	13358	Low-quality	Genome-fragment	39.71	AAI-based	0	No	NA
Station76_DCM_ALL_assembly_NODE_4169_length_8932_cov_6.422891	8932	Low-quality	Genome-fragment	32.72	AAI-based	0	No	NA
Station64_MES_COMBINED_FINAL_NODE_5383_length_12296_cov_5.170166	12296	Low-quality	Genome-fragment	45.04	AAI-based	0	No	NA
Station68_SUR_ALL_assembly_NODE_773_length_28271_cov_4.435852	28271	Medium-quality	Genome-fragment	84.7	AAI-based	0	No	NA
Station68_DCM_ALL_assembly_NODE_1052_length_14483_cov_4.908581	14483	Low-quality	Genome-fragment	45.73	AAI-based	0	No	NA
Station109_SUR_ALL_assembly_NODE_7471_length_5615_cov_4.483633	5615	Low-quality	Genome-fragment	5	HMM-based	0	No	NA
Station138_DCM_ALL_assembly_NODE_4092_length_6074_cov_3.925071	6074	Low-quality	Genome-fragment	10.12	AAI-based	0	No	NA
Station52_SUR_ALL_assembly_NODE_841_length_16953_cov_7.025033	16953	Low-quality	Genome-fragment	28.32	AAI-based	0	No	NA
Station66_DCM_ALL_assembly_NODE_4694_length_6809_cov_4.842168	6809	Low-quality	Genome-fragment	0	HMM-based	0	No	NA
Station65_SUR_ALL_assembly_NODE_8813_length_5405_cov_2.800374	5405	Low-quality	Genome-fragment	5	HMM-based	0	No	NA
Station66_SUR_ALL_assembly_NODE_5281_length_6296_cov_5.230892	6296	Low-quality	Genome-fragment	0	HMM-based	0	No	NA
Station64_SUR_ALL_assembly_NODE_5482_length_5981_cov_3.432670	5981	Low-quality	Genome-fragment	0	HMM-based	0	No	NA
Station34_SUR_ALL_assembly_NODE_5171_length_7216_cov_4.730066	7216	Low-quality	Genome-fragment	0	HMM-based	0	No	NA
Station31_SUR_ALL_assembly_NODE_5357_length_8615_cov_3.944393	8615	Low-quality	Genome-fragment	14.36	AAI-based	0	No	NA
Station109_SUR_ALL_assembly_NODE_7832_length_5444_cov_10.066617	5444	Low-quality	Genome-fragment	0	HMM-based	0	No	NA
Station52_SUR_ALL_assembly_NODE_4918_length_6019_cov_22.540912	6019	Low-quality	Genome-fragment	0	HMM-based	0	No	NA
Station34_DCM_ALL_assembly_NODE_5700_length_6267_cov_13.059401	6267	Low-quality	Genome-fragment	0	HMM-based	0	No	NA
Station52_DCM_ALL_assembly_NODE_2468_length_9028_cov_11.062409	9028	Low-quality	Genome-fragment	4.83	AAI-based	0	No	NA
Station70_SUR_ALL_assembly_NODE_8407_length_5254_cov_6.928448	5254	Low-quality	Genome-fragment	0	HMM-based	0	No	NA
Station25_SUR_ALL_assembly_NODE_8729_length_5089_cov_9.195471	5089	Low-quality	Genome-fragment	0	HMM-based	0	No	NA
Station34_DCM_ALL_assembly_NODE_3705_length_8352_cov_13.884778	8352	Low-quality	Genome-fragment	4.44	AAI-based	0	No	NA
Station56_SUR_ALL_assembly_NODE_6256_length_6039_cov_6.629846	6039	Low-quality	Genome-fragment	3.21	AAI-based	0	No	NA
Station72_SUR_ALL_assembly_NODE_4934_length_6063_cov_6.445739	6063	Low-quality	Genome-fragment	3.13	AAI-based	0	No	NA
Station72_DCM_ALL_assembly_NODE_819_length_20641_cov_4.683280	20641	Low-quality	Genome-fragment	11.05	AAI-based	0	No	NA
Station70_SUR_ALL_assembly_NODE_5804_length_6767_cov_2.366061	6767	Low-quality	Genome-fragment	0	HMM-based	0	No	NA
Station22_SUR_ALL_assembly_NODE_3884_length_9699_cov_3.825902	9699	Low-quality	Genome-fragment	0	HMM-based	0	No	NA
Station25_SUR_ALL_assembly_NODE_3641_length_9382_cov_14.458990	9382	Low-quality	Genome-fragment	0	HMM-based	0	No	NA
Station32_SUR_ALL_assembly_NODE_2923_length_9363_cov_13.815750	9363	Low-quality	Genome-fragment	0	HMM-based	0	No	NA
Station34_DCM_ALL_assembly_NODE_6620_length_5696_cov_6.763872	5696	Low-quality	Genome-fragment	0	HMM-based	0	No	NA
Station23_DCM_ALL_assembly_NODE_4474_length_7480_cov_3.418855	7480	Low-quality	Genome-fragment	0	HMM-based	0	No	NA
Station25_DCM_ALL_assembly_NODE_6760_length_6330_cov_2.037610	6330	Low-quality	Genome-fragment	0	HMM-based	0	No	NA
Station52_DCM_ALL_assembly_NODE_6070_length_5247_cov_2.650809	5247	Low-quality	Genome-fragment	0	HMM-based	0	No	NA
Station72_SUR_ALL_assembly_NODE_175_length_48306_cov_13.051439	48306	Medium-quality	Genome-fragment	68.6	AAI-based	0	No	NA
Station72_MES_ALL_assembly_NODE_436_length_38879_cov_13.142412	38879	Medium-quality	Genome-fragment	55.24	AAI-based	0	No	NA
Station72_DCM_ALL_assembly_NODE_131_length_47303_cov_5.440357	47303	Medium-quality	Genome-fragment	67.23	AAI-based	0	No	NA
Station41_DCM_ALL_assembly_NODE_1385_length_12013_cov_6.212159	12013	Low-quality	Genome-fragment	17	AAI-based	0	No	NA
Station70_SUR_ALL_assembly_NODE_4111_length_8602_cov_3.330993	8602	Low-quality	Genome-fragment	11.75	AAI-based	0	No	NA
Station64_DCM_ALL_assembly_NODE_2332_length_9115_cov_2.615121	9115	Low-quality	Genome-fragment	12.52	AAI-based	0	No	NA
Station70_SUR_ALL_assembly_NODE_513_length_34612_cov_3.320716	34612	Low-quality	Genome-fragment	49.17	AAI-based	0	No	NA
Station41_DCM_ALL_assembly_NODE_2136_length_9269_cov_5.582700	9269	Low-quality	Genome-fragment	13.28	AAI-based	NA	No	NA
Station70_SUR_ALL_assembly_NODE_368_length_43709_cov_5.035758	43709	Medium-quality	Genome-fragment	62.03	AAI-based	0	No	NA
Station78_DCM_ALL_assembly_NODE_1731_length_15473_cov_8.067648	15473	Low-quality	Genome-fragment	9.51	AAI-based	NA	No	NA
Station68_DCM_ALL_assembly_NODE_730_length_18011_cov_5.658554	18011	Low-quality	Genome-fragment	10.46	AAI-based	NA	No	NA
Station123_MXL_ALL_assembly_NODE_7378_length_6071_cov_3.441822	6071	Low-quality	Genome-fragment	3.7	AAI-based	NA	No	NA
Station122_DCM_ALL_assembly_NODE_2132_length_11512_cov_4.930610	11512	Low-quality	Genome-fragment	6.78	AAI-based	NA	No	NA
Station39_SUR_ALL_assembly_NODE_1910_length_7943_cov_3.663413	7943	Low-quality	Genome-fragment	4.86	AAI-based	NA	No	NA
Station124_MXL_ALL_assembly_NODE_4330_length_7144_cov_2.777543	7144	Not-determined	Genome-fragment	NA	NA	NA	No	NA
Station124_SUR_ALL_assembly_NODE_4967_length_6317_cov_6.253433	6317	Low-quality	Genome-fragment	3.78	AAI-based	NA	No	NA
Station123_SUR_ALL_assembly_NODE_6203_length_5531_cov_2.578524	5531	Low-quality	Genome-fragment	3.07	AAI-based	NA	No	NA
Station122_SUR_ALL_assembly_NODE_490_length_27381_cov_3.831699	27381	Low-quality	Genome-fragment	14.86	AAI-based	NA	No	NA
Station109_SUR_ALL_assembly_NODE_8540_length_5135_cov_3.351575	5135	Low-quality	Genome-fragment	2.44	AAI-based	0	No	NA
Station122_DCM_ALL_assembly_NODE_6012_length_5240_cov_3.441080	5240	Low-quality	Genome-fragment	2.87	AAI-based	0	No	NA
Station122_SUR_ALL_assembly_NODE_1205_length_15046_cov_2.789540	15046	Low-quality	Genome-fragment	8	AAI-based	0	No	NA
Station72_DCM_ALL_assembly_NODE_901_length_19362_cov_3.922774	19362	Low-quality	Genome-fragment	10.64	AAI-based	0	No	NA
Station32_SUR_ALL_assembly_NODE_919_length_18609_cov_6.114207	18609	Low-quality	Genome-fragment	10.24	AAI-based	0	No	NA
Station18_DCM_ALL_assembly_NODE_812_length_17570_cov_6.611761	17570	Low-quality	Genome-fragment	9.06	AAI-based	0	No	NA
Station31_SUR_ALL_assembly_NODE_2089_length_17918_cov_3.799922	17918	Low-quality	Genome-fragment	9.89	AAI-based	0	No	NA
Station32_SUR_ALL_assembly_NODE_5047_length_6614_cov_5.641714	6614	Low-quality	Genome-fragment	3.66	AAI-based	NA	No	NA
Station155_DCM_ALL_assembly_NODE_15275_length_6707_cov_3.408298	6707	Low-quality	Genome-fragment	3.09	AAI-based	0	No	NA
Station109_SUR_ALL_assembly_NODE_8687_length_5074_cov_5.613668	5074	Low-quality	Genome-fragment	8.63	AAI-based	NA	No	NA
Station58_DCM_ALL_assembly_NODE_615_length_21596_cov_12.543197	21596	Low-quality	Genome-fragment	36.34	AAI-based	0	No	NA
Station45_SUR_ALL_assembly_NODE_3995_length_6912_cov_2.533178	6912	Low-quality	Genome-fragment	11.58	AAI-based	0	No	NA
Station56_SUR_ALL_assembly_NODE_4990_length_6950_cov_3.337636	6950	Low-quality	Genome-fragment	11.64	AAI-based	0	No	NA
Station62_SUR_ALL_assembly_NODE_2684_length_9792_cov_6.122317	9792	Low-quality	Genome-fragment	16.69	AAI-based	0	No	NA
Station25_SUR_ALL_assembly_NODE_2528_length_11755_cov_35.990000	11755	Low-quality	Genome-fragment	19.89	AAI-based	0	No	NA
Station22_SUR_ALL_assembly_NODE_2704_length_12235_cov_27.163793	12235	Low-quality	Genome-fragment	20.42	AAI-based	0	No	NA
Station23_DCM_ALL_assembly_NODE_2292_length_11190_cov_5.562820	11190	Low-quality	Genome-fragment	18.97	AAI-based	0	No	NA
Station34_SUR_ALL_assembly_NODE_7210_length_5813_cov_3.573984	5813	Low-quality	Genome-fragment	9.79	AAI-based	0	No	NA
Station109_SUR_ALL_assembly_NODE_8839_length_5021_cov_8.212847	5021	Low-quality	Genome-fragment	9.74	AAI-based	0	No	NA
Station125_SUR_ALL_assembly_NODE_1734_length_12267_cov_137.988372	12267	Low-quality	Genome-fragment	5.99	AAI-based	0	No	NA
Station32_SUR_ALL_assembly_NODE_7354_length_5218_cov_2.991478	5218	Low-quality	Genome-fragment	0	HMM-based	0	No	NA
Station34_SUR_ALL_assembly_NODE_1403_length_15953_cov_13.074726	15953	Low-quality	Genome-fragment	11.94	AAI-based	0	No	NA
Station33_SUR_ALL_assembly_NODE_2866_length_9686_cov_24.067283	9686	Low-quality	Genome-fragment	14.46	AAI-based	0	No	NA
Station46_SUR_ALL_assembly_NODE_2228_length_8480_cov_12.924392	8480	Not-determined	Genome-fragment	NA	NA	NA	No	NA
Station65_DCM_ALL_assembly_NODE_7904_length_5428_cov_11.366090	5428	Low-quality	Genome-fragment	2.65	AAI-based	NA	No	NA
Station32_SUR_ALL_assembly_NODE_6009_length_5923_cov_2.826517	5923	Low-quality	Genome-fragment	0	HMM-based	0	No	NA
Station36_DCM_ALL_assembly_NODE_4467_length_5248_cov_18.973041	5248	Low-quality	Genome-fragment	0	HMM-based	0	No	NA
Station65_SUR_ALL_assembly_NODE_2868_length_11396_cov_5.060048	11396	Low-quality	Genome-fragment	20.97	AAI-based	0	No	NA
Station62_SUR_ALL_assembly_NODE_5480_length_6313_cov_2.902685	6313	Not-determined	Genome-fragment	NA	NA	NA	No	NA
Station64_SUR_ALL_assembly_NODE_1898_length_13649_cov_6.508680	13649	Low-quality	Genome-fragment	25.11	AAI-based	0	No	NA
Station64_DCM_ALL_assembly_NODE_4833_length_5967_cov_17.811908	5967	Not-determined	Genome-fragment	NA	NA	NA	No	NA
Station72_MES_ALL_assembly_NODE_3058_length_10271_cov_4.584280	10271	Low-quality	Genome-fragment	5	HMM-based	0	No	NA
Station72_DCM_ALL_assembly_NODE_2508_length_9947_cov_9.714112	9947	Low-quality	Genome-fragment	5	HMM-based	0	No	NA
Station42_SUR_ALL_assembly_NODE_2645_length_8961_cov_3.426454	8961	Low-quality	Genome-fragment	5	HMM-based	0	No	NA
Station78_SUR_ALL_assembly_NODE_5127_length_5479_cov_6.533001	5479	Low-quality	Genome-fragment	9.67	AAI-based	NA	No	NA
Station65_DCM_ALL_assembly_NODE_7980_length_5394_cov_5.207904	5394	Low-quality	Genome-fragment	10.86	AAI-based	NA	No	NA
Station111_DCM_ALL_assembly_NODE_232_length_50978_cov_49.454549	50978	High-quality	High-quality	93.42	AAI-based	0	No	NA
Station111_SUR_ALL_assembly_NODE_98_length_51350_cov_5.144108	51350	High-quality	High-quality	94.1	AAI-based	0	No	NA
Station52_DCM_ALL_assembly_NODE_917_length_16197_cov_29.687213	16197	Low-quality	Genome-fragment	29.47	AAI-based	0	No	NA
Station72_MES_ALL_assembly_NODE_8076_length_5389_cov_2.325834	5389	Low-quality	Genome-fragment	9.64	AAI-based	0	No	NA
Station52_DCM_ALL_assembly_NODE_206_length_35073_cov_27.422868	35073	Medium-quality	Genome-fragment	64.33	AAI-based	0	No	NA
Station72_MES_ALL_assembly_NODE_7718_length_5543_cov_2.347485	5543	Low-quality	Genome-fragment	9.97	AAI-based	0	No	NA
Station155_DCM_ALL_assembly_NODE_2333_length_29419_cov_21.012362	29419	Medium-quality	Genome-fragment	53.19	AAI-based	0	No	NA
Station155_MES_ALL_assembly_NODE_11636_length_10450_cov_3.822703	10450	Low-quality	Genome-fragment	19.14	AAI-based	0	No	NA
Station155_DCM_ALL_assembly_NODE_3609_length_21189_cov_20.718984	21189	Low-quality	Genome-fragment	39.05	AAI-based	0	No	NA
Station111_DCM_ALL_assembly_NODE_400_length_39247_cov_2.994897	39247	Medium-quality	Genome-fragment	63.46	AAI-based	0	No	NA
Station124_SUR_ALL_assembly_NODE_392_length_32946_cov_4.622754	32946	Medium-quality	Genome-fragment	53.26	AAI-based	0	No	NA
Station125_SUR_ALL_assembly_NODE_393_length_35820_cov_7.738543	35820	Medium-quality	Genome-fragment	57.9	AAI-based	0	No	NA
Station124_SUR_ALL_assembly_NODE_842_length_21390_cov_4.353644	21390	Low-quality	Genome-fragment	35.97	AAI-based	0	No	NA
Station125_SUR_ALL_assembly_NODE_914_length_20748_cov_7.808486	20748	Low-quality	Genome-fragment	34.95	AAI-based	0	No	NA
Station124_MXL_ALL_assembly_NODE_4579_length_6827_cov_2.660514	6827	Low-quality	Genome-fragment	11.39	AAI-based	0	No	NA
Station124_MXL_ALL_assembly_NODE_6068_length_5522_cov_2.232303	5522	Low-quality	Genome-fragment	8.88	AAI-based	NA	No	NA
Station111_DCM_ALL_assembly_NODE_2127_length_12575_cov_2.843450	12575	Low-quality	Genome-fragment	21.4	AAI-based	0	No	NA
Station42_SUR_ALL_assembly_NODE_1702_length_12023_cov_2.844418	12023	Low-quality	Genome-fragment	19.4	AAI-based	0	No	NA
Station111_DCM_ALL_assembly_NODE_406_length_39127_cov_19.425215	39127	High-quality	High-quality	94.81	AAI-based	0	No	NA
Station41_DCM_ALL_assembly_NODE_133_length_41324_cov_28.039545	41324	Complete	High-quality	99.16	AAI-based	0	No	55-bp-DTR
Station42_DCM_ALL_assembly_NODE_728_length_23688_cov_6.610291	23688	Medium-quality	Genome-fragment	57.4	AAI-based	0	No	NA
Station65_SUR_ALL_assembly_NODE_7786_length_5845_cov_2.825907	5845	Low-quality	Genome-fragment	14.11	AAI-based	0	No	NA
Station42_DCM_ALL_assembly_NODE_2693_length_10706_cov_7.527462	10706	Low-quality	Genome-fragment	25.84	AAI-based	0	No	NA
Station65_DCM_ALL_assembly_NODE_7087_length_5816_cov_2.118035	5816	Low-quality	Genome-fragment	14.03	AAI-based	NA	No	NA
Station42_DCM_ALL_assembly_NODE_6196_length_6367_cov_6.980672	6367	Low-quality	Genome-fragment	15.43	AAI-based	0	No	NA
Station65_SUR_ALL_assembly_NODE_4355_length_8616_cov_2.211774	8616	Low-quality	Genome-fragment	20.88	AAI-based	0	No	NA
Station42_DCM_ALL_assembly_NODE_211_length_41728_cov_15.797183	41728	Complete	High-quality	101.11	AAI-based	0	No	55-bp-DTR
Station111_DCM_ALL_assembly_NODE_424_length_38400_cov_9.194941	38400	Complete	High-quality	100.14	AAI-based	0	No	55-bp-DTR
Station111_SUR_ALL_assembly_NODE_188_length_38400_cov_24.280767	38400	Complete	High-quality	100.14	AAI-based	0	No	55-bp-DTR
Station111_MES_COMBINED_FINAL_NODE_877_length_38400_cov_35.112557	38400	Complete	High-quality	100.14	AAI-based	0	No	55-bp-DTR
Station125_MXL_ALL_assembly_NODE_478_length_38442_cov_7.290880	38442	High-quality	High-quality	100.25	AAI-based	0	No	NA
Station122_MES_COMBINED_FINAL_NODE_1064_length_38400_cov_78.020368	38400	Complete	High-quality	90	AAI-based	10.12	Yes	55-bp-DTR
Station122_SUR_ALL_assembly_NODE_512_length_26715_cov_3.719055	26715	Medium-quality	Genome-fragment	69.67	AAI-based	0	No	NA
Station111_MES_DO_NOT_POOL_NODE_933_length_38400_cov_43.072917	38400	Complete	High-quality	100.14	AAI-based	0	No	55-bp-DTR
Station124_MXL_ALL_assembly_NODE_364_length_38400_cov_30.930682	38400	High-quality	High-quality	100.14	AAI-based	0	No	NA
Station122_SUR_ALL_assembly_NODE_1710_length_11569_cov_4.110040	11569	Low-quality	Genome-fragment	30.87	AAI-based	0	No	NA
Station72_MES_ALL_assembly_NODE_4793_length_7569_cov_2.200958	7569	Low-quality	Genome-fragment	10	HMM-based	0	No	NA
Station123_MXL_ALL_assembly_NODE_1635_length_18606_cov_4.696081	18606	Low-quality	Genome-fragment	30	HMM-based	0	No	NA
Station124_MXL_ALL_assembly_NODE_490_length_34230_cov_5.545779	34230	Medium-quality	Genome-fragment	55	HMM-based	0	No	NA
Station42_DCM_ALL_assembly_NODE_78_length_58632_cov_11.734367	58632	High-quality	High-quality	156.97	AAI-based	0	No	NA
Station64_DCM_ALL_assembly_NODE_2608_length_8550_cov_2.667098	8550	Low-quality	Genome-fragment	5	HMM-based	0	No	NA
Station123_MXL_ALL_assembly_NODE_6695_length_6518_cov_5.005570	6518	Not-determined	Genome-fragment	NA	NA	NA	No	NA
Station41_DCM_ALL_assembly_NODE_520_length_21082_cov_15.359633	21082	Medium-quality	Genome-fragment	53.94	AAI-based	0	No	NA
Station72_MES_ALL_assembly_NODE_4593_length_7786_cov_2.126116	7786	Low-quality	Genome-fragment	10	HMM-based	0	No	NA
Station64_DCM_ALL_assembly_NODE_4036_length_6617_cov_2.509601	6617	Low-quality	Genome-fragment	16.89	AAI-based	0	No	NA
Station68_DCM_ALL_assembly_NODE_372_length_26669_cov_14.699294	26669	Low-quality	Genome-fragment	48.76	AAI-based	0	No	NA
Station72_SUR_ALL_assembly_NODE_559_length_24162_cov_29.864438	24162	Low-quality	Genome-fragment	44.3	AAI-based	0	No	NA
Station137_SUR_ALL_assembly_NODE_461_length_22158_cov_5.241732	22158	Low-quality	Genome-fragment	41.04	AAI-based	0	No	NA
Station72_DCM_ALL_assembly_NODE_1968_length_11620_cov_4.065716	11620	Not-determined	Genome-fragment	NA	NA	NA	No	NA
Station41_DCM_ALL_assembly_NODE_3578_length_6807_cov_7.280509	6807	Low-quality	Genome-fragment	12.1	AAI-based	0	No	NA
Station72_MES_ALL_assembly_NODE_3358_length_9598_cov_15.255370	9598	Low-quality	Genome-fragment	15.87	AAI-based	0	No	NA
Station41_DCM_ALL_assembly_NODE_4325_length_6085_cov_6.062189	6085	Not-determined	Genome-fragment	NA	NA	NA	No	NA
Station68_SUR_ALL_assembly_NODE_1141_length_22041_cov_12.054125	22041	Low-quality	Genome-fragment	40.73	AAI-based	0	No	NA
Station68_SUR_ALL_assembly_NODE_9139_length_5020_cov_12.193353	5020	Low-quality	Genome-fragment	6.61	AAI-based	0	No	NA
Station111_DCM_ALL_assembly_NODE_707_length_29303_cov_4.418695	29303	Medium-quality	Genome-fragment	78.21	AAI-based	0	No	55-bp-DTR
Station123_MXL_ALL_assembly_NODE_3027_length_11834_cov_2.829018	11834	Low-quality	Genome-fragment	16.63	AAI-based	0	No	NA
Station111_SUR_ALL_assembly_NODE_2582_length_7921_cov_2.695398	7921	Low-quality	Genome-fragment	24.42	AAI-based	0	No	NA
Station111_SUR_ALL_assembly_NODE_2771_length_7556_cov_3.320624	7556	Low-quality	Genome-fragment	23.23	AAI-based	0	No	NA
Station111_SUR_ALL_assembly_NODE_3952_length_5981_cov_3.094499	5981	Low-quality	Genome-fragment	15	HMM-based	0	No	NA
Station42_DCM_ALL_assembly_NODE_5342_length_7013_cov_2.751796	7013	Low-quality	Genome-fragment	9.34	AAI-based	0	No	NA
Station124_MXL_ALL_assembly_NODE_6730_length_5120_cov_1.870484	5120	Low-quality	Genome-fragment	7.24	AAI-based	0	No	NA
Station138_SUR_ALL_assembly_NODE_4330_length_5047_cov_2.159655	5047	Low-quality	Genome-fragment	0	HMM-based	0	No	NA
Station138_SUR_ALL_assembly_NODE_3664_length_5600_cov_2.010460	5600	Low-quality	Genome-fragment	17.16	AAI-based	0	No	NA
Station111_DCM_ALL_assembly_NODE_901_length_25049_cov_6.995639	25049	Medium-quality	Genome-fragment	73.39	AAI-based	0	No	NA
Station52_DCM_ALL_assembly_NODE_201_length_35238_cov_6.254327	35238	Complete	High-quality	102.48	AAI-based	0	No	55-bp-DTR
Station155_DCM_ALL_assembly_NODE_3280_length_22954_cov_6.712083	22954	Medium-quality	Genome-fragment	67.3	AAI-based	0	No	NA
Station111_DCM_ALL_assembly_NODE_3345_length_8704_cov_7.056191	8704	Low-quality	Genome-fragment	24.74	AAI-based	0	No	NA
Station155_MES_ALL_assembly_NODE_3825_length_23948_cov_6.765998	23948	Medium-quality	Genome-fragment	70.14	AAI-based	0	No	NA
Station155_MES_ALL_assembly_NODE_2383_length_33190_cov_4.763362	33190	High-quality	High-quality	96.48	AAI-based	0	No	NA
Station32_SUR_ALL_assembly_NODE_3387_length_8504_cov_2.520062	8504	Low-quality	Genome-fragment	24.88	AAI-based	0	No	NA
Station39_DCM_ALL_assembly_NODE_3127_length_5410_cov_2.343604	5410	Low-quality	Genome-fragment	15.78	AAI-based	0	No	NA
Station72_MES_ALL_assembly_NODE_586_length_33195_cov_5.542577	33195	High-quality	High-quality	97.28	AAI-based	0	No	NA
Station111_DCM_ALL_assembly_NODE_917_length_24714_cov_16.765603	24714	Low-quality	Genome-fragment	7.62	AAI-based	0	No	NA
Station124_MXL_ALL_assembly_NODE_2149_length_12151_cov_3.272652	12151	Low-quality	Genome-fragment	4.81	AAI-based	0	No	NA
Station125_MXL_ALL_assembly_NODE_2670_length_11264_cov_3.450798	11264	Low-quality	Genome-fragment	5.05	AAI-based	0	No	NA
Station123_MXL_ALL_assembly_NODE_6416_length_6743_cov_2.592554	6743	Low-quality	Genome-fragment	2.73	AAI-based	0	No	NA
Station34_DCM_ALL_assembly_NODE_3028_length_9475_cov_3.228344	9475	Low-quality	Genome-fragment	3.27	AAI-based	0	No	NA
Station123_MXL_ALL_assembly_NODE_7160_length_6200_cov_2.772335	6200	Low-quality	Genome-fragment	0	HMM-based	0	No	NA
Station124_MXL_ALL_assembly_NODE_1651_length_14794_cov_2.921433	14794	Low-quality	Genome-fragment	16.14	AAI-based	NA	No	NA
Station111_DCM_ALL_assembly_NODE_2547_length_10822_cov_15.772081	10822	Low-quality	Genome-fragment	5.89	AAI-based	NA	No	NA
Station123_MXL_ALL_assembly_NODE_3685_length_10182_cov_2.532636	10182	Low-quality	Genome-fragment	5.6	AAI-based	NA	No	NA
Station22_SUR_ALL_assembly_NODE_1930_length_15102_cov_11.245497	15102	Low-quality	Genome-fragment	41.87	AAI-based	0	No	NA
Station158_DCM_ALL_assembly_NODE_3047_length_24033_cov_3.583785	24033	Medium-quality	Genome-fragment	67.62	AAI-based	0	No	NA
Station23_DCM_ALL_assembly_NODE_275_length_32130_cov_50.937615	32130	High-quality	High-quality	90.34	AAI-based	0	No	NA
Station155_MES_ALL_assembly_NODE_27528_length_5399_cov_1.772081	5399	Low-quality	Genome-fragment	10	HMM-based	0	No	NA
Station25_DCM_ALL_assembly_NODE_554_length_32177_cov_26.269691	32177	High-quality	High-quality	90.52	AAI-based	0	No	NA
Station25_SUR_ALL_assembly_NODE_353_length_34713_cov_6.171245	34713	High-quality	High-quality	96.93	AAI-based	0	No	NA
Station168_IZZ_ALL_assembly_NODE_17764_length_7475_cov_2.749596	7475	Low-quality	Genome-fragment	20.98	AAI-based	0	No	NA
Station175_SUR_ALL_assembly_NODE_14582_length_8638_cov_3.301060	8638	Low-quality	Genome-fragment	24.1	AAI-based	0	No	NA
Station22_SUR_ALL_assembly_NODE_1441_length_17923_cov_10.434184	17923	Medium-quality	Genome-fragment	50.55	AAI-based	0	No	NA
Station111_DCM_ALL_assembly_NODE_1074_length_21847_cov_6.443833	21847	Low-quality	Genome-fragment	20	HMM-based	0	No	NA
Station123_MXL_ALL_assembly_NODE_4041_length_9488_cov_25.785540	9488	Not-determined	Genome-fragment	NA	NA	NA	No	NA
Station138_DCM_ALL_assembly_NODE_906_length_13823_cov_5.507118	13823	Low-quality	Genome-fragment	10	HMM-based	0	No	NA
Station68_MES_DO_NOT_POOL_NODE_4377_length_12863_cov_21.058869	12863	Low-quality	Genome-fragment	10	HMM-based	0	No	NA
Station78_MES_DO_NOT_POOL_NODE_4368_length_12491_cov_8.778144	12491	Low-quality	Genome-fragment	10	HMM-based	0	No	NA
Station137_DCM_ALL_assembly_NODE_4143_length_5853_cov_2.313729	5853	Not-determined	Genome-fragment	NA	NA	NA	No	NA
Station155_MES_ALL_assembly_NODE_18759_length_7206_cov_3.042931	7206	Low-quality	Genome-fragment	0	HMM-based	0	No	NA
Station67_SUR_ALL_assembly_NODE_955_length_23378_cov_7.381555	23378	Low-quality	Genome-fragment	20	HMM-based	0	No	NA
Station78_MES_DO_NOT_POOL_NODE_7732_length_8108_cov_7.677015	8108	Not-determined	Genome-fragment	NA	NA	NA	No	NA
Station72_DCM_ALL_assembly_NODE_6425_length_5263_cov_27.525154	5263	Low-quality	Genome-fragment	13.28	AAI-based	0	No	NA
Station72_DCM_ALL_assembly_NODE_6477_length_5237_cov_27.110768	5237	Low-quality	Genome-fragment	13.21	AAI-based	0	No	NA
Station72_DCM_ALL_assembly_NODE_4975_length_6237_cov_15.117438	6237	Low-quality	Genome-fragment	4.61	AAI-based	0	No	NA
Station138_MES_COMBINED_FINAL_NODE_3569_length_20935_cov_10.470354	20935	Medium-quality	Genome-fragment	54.41	AAI-based	0	No	NA
Station138_DCM_ALL_assembly_NODE_623_length_16874_cov_35.469291	16874	Low-quality	Genome-fragment	42.67	AAI-based	0	No	NA
Station41_DCM_ALL_assembly_NODE_3490_length_6909_cov_8.778669	6909	Low-quality	Genome-fragment	18.48	AAI-based	0	No	NA
Station72_DCM_ALL_assembly_NODE_4204_length_7006_cov_13.279672	7006	Low-quality	Genome-fragment	18.17	AAI-based	0	No	NA
Station138_DCM_ALL_assembly_NODE_5457_length_5142_cov_10.268134	5142	Low-quality	Genome-fragment	13.2	AAI-based	0	No	NA
Station138_DCM_ALL_assembly_NODE_5042_length_5376_cov_38.623943	5376	Low-quality	Genome-fragment	13.95	AAI-based	0	No	NA
Station66_SUR_ALL_assembly_NODE_2871_length_9597_cov_5.026095	9597	Low-quality	Genome-fragment	4.68	AAI-based	0	No	NA
Station123_MXL_ALL_assembly_NODE_2360_length_14290_cov_11.131928	14290	Low-quality	Genome-fragment	6.19	AAI-based	0	No	NA
Station66_SUR_ALL_assembly_NODE_3411_length_8440_cov_3.884794	8440	Low-quality	Genome-fragment	4.22	AAI-based	0	No	NA
Station66_DCM_ALL_assembly_NODE_5242_length_6282_cov_10.653445	6282	Low-quality	Genome-fragment	3.15	AAI-based	NA	No	NA
Station122_DCM_ALL_assembly_NODE_2624_length_9730_cov_13.845891	9730	Low-quality	Genome-fragment	4.75	AAI-based	0	No	NA
Station123_MXL_ALL_assembly_NODE_9141_length_5168_cov_8.685508	5168	Low-quality	Genome-fragment	2.52	AAI-based	0	No	NA
Station123_MXL_ALL_assembly_NODE_7826_length_5787_cov_10.387823	5787	Low-quality	Genome-fragment	2.82	AAI-based	0	No	NA
Station66_DCM_ALL_assembly_NODE_5430_length_6128_cov_10.157747	6128	Low-quality	Genome-fragment	2.99	AAI-based	NA	No	NA
Station122_DCM_ALL_assembly_NODE_4862_length_6088_cov_10.929886	6088	Low-quality	Genome-fragment	2.97	AAI-based	0	No	NA
Station111_DCM_ALL_assembly_NODE_1281_length_19306_cov_18.781102	19306	Low-quality	Genome-fragment	20.18	AAI-based	3.94	Yes	NA
Station123_MXL_ALL_assembly_NODE_3883_length_9783_cov_2.656661	9783	Low-quality	Genome-fragment	0	HMM-based	0	No	NA
Station124_MXL_ALL_assembly_NODE_2452_length_10926_cov_3.092632	10926	Low-quality	Genome-fragment	5	HMM-based	0	No	NA
Station34_DCM_ALL_assembly_NODE_5556_length_6394_cov_2.961666	6394	Low-quality	Genome-fragment	1.88	AAI-based	0	No	NA
Station32_DCM_ALL_assembly_NODE_2976_length_5003_cov_6.447049	5003	Not-determined	Genome-fragment	NA	NA	NA	No	NA
Station32_DCM_ALL_assembly_NODE_2245_length_6514_cov_4.226660	6514	Low-quality	Genome-fragment	0	HMM-based	0	No	NA
Station123_MXL_ALL_assembly_NODE_3520_length_10520_cov_2.803153	10520	Low-quality	Genome-fragment	0	HMM-based	0	No	NA
Station125_MXL_ALL_assembly_NODE_5096_length_6319_cov_2.976054	6319	Low-quality	Genome-fragment	0	HMM-based	0	No	NA
Station34_DCM_ALL_assembly_NODE_6887_length_5549_cov_3.288497	5549	Not-determined	Genome-fragment	NA	NA	NA	No	NA
Station68_MES_DO_NOT_POOL_NODE_1176_length_33028_cov_5.503169	33028	High-quality	High-quality	99.48	AAI-based	0	No	NA
Station68_MES_COMBINED_FINAL_NODE_1846_length_26002_cov_8.389872	26002	Medium-quality	Genome-fragment	77.04	AAI-based	0	No	NA
Station85_SUR_COMBINED_FINAL_NODE_2210_length_16666_cov_8.854133	16666	Low-quality	Genome-fragment	49.77	AAI-based	0	No	NA
Station201_DCM_ALL_assembly_NODE_17746_length_6156_cov_2.825275	6156	Low-quality	Genome-fragment	18.37	AAI-based	0	No	NA
Station82_SUR_COMBINED_FINAL_NODE_5940_length_8165_cov_2.827620	8165	Low-quality	Genome-fragment	24.33	AAI-based	0	No	NA
Station82_DCM_COMBINED_FINAL_NODE_10269_length_5265_cov_4.723992	5265	Low-quality	Genome-fragment	15.7	AAI-based	0	No	NA
Station82_SUR_COMBINED_FINAL_NODE_6087_length_8021_cov_2.909490	8021	Low-quality	Genome-fragment	23.35	AAI-based	0	No	NA
Station82_DCM_COMBINED_FINAL_NODE_5939_length_8149_cov_4.586854	8149	Low-quality	Genome-fragment	23.72	AAI-based	0	No	NA
Station68_MES_COMBINED_FINAL_NODE_11008_length_7336_cov_8.414778	7336	Low-quality	Genome-fragment	10.63	AAI-based	0	No	NA
Station111_DCM_ALL_assembly_NODE_1897_length_13744_cov_3.844766	13744	Low-quality	Genome-fragment	28.41	AAI-based	0	No	NA
Station122_DCM_ALL_assembly_NODE_461_length_34563_cov_33.154515	34563	High-quality	High-quality	90.57	AAI-based	0	No	NA
Station123_MXL_ALL_assembly_NODE_2235_length_14941_cov_104.864839	14941	Low-quality	Genome-fragment	30.98	AAI-based	0	No	NA
Station125_MXL_ALL_assembly_NODE_1792_length_16022_cov_6.389428	16022	Low-quality	Genome-fragment	33.98	AAI-based	0	No	NA
Station124_MXL_ALL_assembly_NODE_743_length_26662_cov_14.237381	26662	Medium-quality	Genome-fragment	69.86	AAI-based	0	No	NA
Station124_MXL_ALL_assembly_NODE_4613_length_6780_cov_13.536952	6780	Low-quality	Genome-fragment	5	HMM-based	0	No	NA
Station124_MXL_ALL_assembly_NODE_2186_length_12019_cov_7.276329	12019	Low-quality	Genome-fragment	31.37	AAI-based	0	No	NA
Station111_DCM_ALL_assembly_NODE_4459_length_6943_cov_3.406359	6943	Low-quality	Genome-fragment	18.19	AAI-based	0	No	NA
Station123_MXL_ALL_assembly_NODE_1563_length_19162_cov_106.757105	19162	Medium-quality	Genome-fragment	50.22	AAI-based	0	No	NA
Station111_DCM_ALL_assembly_NODE_2208_length_12161_cov_2.734429	12161	Low-quality	Genome-fragment	15	HMM-based	0	No	NA
Station34_DCM_ALL_assembly_NODE_687_length_23171_cov_6.967685	23171	Low-quality	Genome-fragment	40	HMM-based	0	No	NA
Station125_MXL_ALL_assembly_NODE_1127_length_24278_cov_7.657309	24278	Low-quality	Genome-fragment	40	HMM-based	0	No	NA
Station124_MXL_ALL_assembly_NODE_3052_length_9219_cov_17.123963	9219	Low-quality	Genome-fragment	20.29	AAI-based	0	No	NA
Station123_MXL_ALL_assembly_NODE_1191_length_23438_cov_33.359535	23438	Low-quality	Genome-fragment	40	HMM-based	0	No	NA
Station122_DCM_ALL_assembly_NODE_2813_length_9223_cov_52.202989	9223	Low-quality	Genome-fragment	20.3	AAI-based	0	No	NA
Station124_MXL_ALL_assembly_NODE_1147_length_19470_cov_17.659799	19470	Low-quality	Genome-fragment	45.81	AAI-based	0	No	NA
Station122_DCM_ALL_assembly_NODE_1760_length_13597_cov_53.378305	13597	Low-quality	Genome-fragment	25	HMM-based	0	No	NA
Station111_DCM_ALL_assembly_NODE_4808_length_6533_cov_2.473294	6533	Low-quality	Genome-fragment	10	HMM-based	0	No	NA
Station111_DCM_ALL_assembly_NODE_2758_length_10173_cov_386.053074	10173	Low-quality	Genome-fragment	35.59	AAI-based	0	No	NA
Station111_SUR_ALL_assembly_NODE_873_length_17163_cov_48.944704	17163	Medium-quality	Genome-fragment	59.27	AAI-based	0	No	NA
Station78_DCM_ALL_assembly_NODE_2329_length_12772_cov_24.158292	12772	Low-quality	Genome-fragment	44.42	AAI-based	0	No	NA
Station78_SUR_ALL_assembly_NODE_3051_length_7640_cov_3.740936	7640	Low-quality	Genome-fragment	26.8	AAI-based	0	No	NA
Station32_DCM_ALL_assembly_NODE_1219_length_11992_cov_5.385943	11992	Low-quality	Genome-fragment	41.93	AAI-based	0	No	NA
Station32_SUR_ALL_assembly_NODE_2681_length_9899_cov_3.236184	9899	Low-quality	Genome-fragment	34.53	AAI-based	0	No	NA
Station31_SUR_ALL_assembly_NODE_4546_length_9715_cov_4.548137	9715	Low-quality	Genome-fragment	33.77	AAI-based	0	No	NA
Station64_DCM_ALL_assembly_NODE_6100_length_5218_cov_2.896959	5218	Low-quality	Genome-fragment	17.98	AAI-based	NA	No	NA
Station72_MES_ALL_assembly_NODE_6112_length_6460_cov_2.992037	6460	Low-quality	Genome-fragment	22.45	AAI-based	0	No	NA
Station123_MXL_ALL_assembly_NODE_5404_length_7643_cov_8.802319	7643	Low-quality	Genome-fragment	5	HMM-based	0	No	NA
Station34_DCM_ALL_assembly_NODE_3733_length_8321_cov_41.003145	8321	Low-quality	Genome-fragment	5	HMM-based	NA	No	NA
Station188_DCM_ALL_assembly_NODE_5138_length_14954_cov_3.443318	14954	Low-quality	Genome-fragment	8.14	AAI-based	NA	No	NA
Station34_SUR_ALL_assembly_NODE_8165_length_5364_cov_8.172349	5364	Not-determined	Genome-fragment	NA	NA	NA	No	NA
Station210_MES_ALL_assembly_NODE_8492_length_9090_cov_4.306918	9090	Low-quality	Genome-fragment	5.01	AAI-based	0	No	NA
Station168_IZZ_ALL_assembly_NODE_11523_length_10767_cov_3.810773	10767	Low-quality	Genome-fragment	5.85	AAI-based	NA	No	NA
Station189_MES_ALL_assembly_NODE_8234_length_12066_cov_7.904587	12066	Low-quality	Genome-fragment	6.56	AAI-based	NA	No	NA
Station189_MES_ALL_assembly_NODE_11501_length_9558_cov_3.763233	9558	Low-quality	Genome-fragment	5.23	AAI-based	NA	No	NA
Station64_MES_COMBINED_FINAL_NODE_17984_length_5218_cov_4.092194	5218	Low-quality	Genome-fragment	0	HMM-based	NA	No	NA
Station111_DCM_ALL_assembly_NODE_3136_length_9166_cov_2.487104	9166	Low-quality	Genome-fragment	5.03	AAI-based	0	No	NA
Station32_SUR_ALL_assembly_NODE_3462_length_8366_cov_6.120804	8366	Low-quality	Genome-fragment	4.59	AAI-based	0	No	NA
Station34_DCM_ALL_assembly_NODE_6544_length_5738_cov_4.212740	5738	Low-quality	Genome-fragment	0	HMM-based	0	No	NA
Station155_MES_ALL_assembly_NODE_24758_length_5848_cov_4.032453	5848	Low-quality	Genome-fragment	3.02	AAI-based	0	No	NA
Station52_DCM_ALL_assembly_NODE_4307_length_6494_cov_4.141792	6494	Low-quality	Genome-fragment	3.56	AAI-based	0	No	NA
Station155_MES_ALL_assembly_NODE_28763_length_5220_cov_2.956050	5220	Low-quality	Genome-fragment	2.87	AAI-based	0	No	NA
Station32_SUR_ALL_assembly_NODE_1699_length_12946_cov_8.472655	12946	Low-quality	Genome-fragment	6.38	AAI-based	0	No	NA
Station111_DCM_ALL_assembly_NODE_4906_length_6416_cov_2.598334	6416	Not-determined	Genome-fragment	NA	NA	NA	No	NA
Station34_DCM_ALL_assembly_NODE_7782_length_5105_cov_4.383168	5105	Not-determined	Genome-fragment	NA	NA	NA	No	NA
Station65_DCM_ALL_assembly_NODE_2059_length_13529_cov_15.882663	13529	Low-quality	Genome-fragment	5	HMM-based	0	No	NA
Station111_DCM_ALL_assembly_NODE_5335_length_6033_cov_3.329876	6033	Low-quality	Genome-fragment	15.47	AAI-based	0	No	NA
Station138_SUR_ALL_assembly_NODE_4087_length_5229_cov_43.683997	5229	Low-quality	Genome-fragment	13.46	AAI-based	0	No	NA
Station64_DCM_ALL_assembly_NODE_1354_length_12524_cov_20.720106	12524	Low-quality	Genome-fragment	32.83	AAI-based	0	No	NA
Station76_SUR_ALL_assembly_NODE_3291_length_9546_cov_21.002107	9546	Low-quality	Genome-fragment	24.62	AAI-based	0	No	NA
Station76_DCM_ALL_assembly_NODE_2422_length_13176_cov_10.962427	13176	Low-quality	Genome-fragment	33.86	AAI-based	0	No	NA
Station65_SUR_ALL_assembly_NODE_2672_length_11945_cov_21.601093	11945	Low-quality	Genome-fragment	31.15	AAI-based	0	No	NA
Station64_SUR_ALL_assembly_NODE_3070_length_9212_cov_6.305449	9212	Low-quality	Genome-fragment	24	AAI-based	0	No	NA
Station78_DCM_ALL_assembly_NODE_2628_length_11799_cov_23.032698	11799	Low-quality	Genome-fragment	30.88	AAI-based	0	No	NA
Station111_DCM_ALL_assembly_NODE_5171_length_6179_cov_5.994448	6179	Low-quality	Genome-fragment	10.76	AAI-based	0	No	NA
Station158_SUR_ALL_assembly_NODE_16729_length_6715_cov_110.032282	6715	Low-quality	Genome-fragment	11.69	AAI-based	0	No	NA
Station158_DCM_ALL_assembly_NODE_18406_length_5727_cov_66.590621	5727	Low-quality	Genome-fragment	9.97	AAI-based	0	No	NA
Station155_MES_ALL_assembly_NODE_26098_length_5619_cov_211.907441	5619	Low-quality	Genome-fragment	9.78	AAI-based	0	No	NA
Station155_DCM_ALL_assembly_NODE_17622_length_5962_cov_240.379719	5962	Low-quality	Genome-fragment	10.38	AAI-based	0	No	NA
Station210_MES_ALL_assembly_NODE_16082_length_5092_cov_9.449275	5092	Low-quality	Genome-fragment	8.86	AAI-based	0	No	NA
Station137_DCM_ALL_assembly_NODE_4898_length_5322_cov_7.314790	5322	Low-quality	Genome-fragment	9.26	AAI-based	0	No	NA
Station18_SUR_ALL_assembly_NODE_5527_length_5158_cov_8.593768	5158	Low-quality	Genome-fragment	8.98	AAI-based	0	No	NA
Station137_DCM_ALL_assembly_NODE_5191_length_5137_cov_7.623377	5137	Low-quality	Genome-fragment	8.94	AAI-based	0	No	NA
Station122_DCM_ALL_assembly_NODE_6072_length_5202_cov_111.189819	5202	Low-quality	Genome-fragment	8.81	AAI-based	0	No	NA
Station78_SUR_ALL_assembly_NODE_2378_length_8972_cov_18.806101	8972	Low-quality	Genome-fragment	15.12	AAI-based	0	No	NA
Station78_DCM_ALL_assembly_NODE_3033_length_10724_cov_34.442216	10724	Low-quality	Genome-fragment	18.06	AAI-based	0	No	NA
Station76_SUR_ALL_assembly_NODE_3007_length_10105_cov_32.285572	10105	Low-quality	Genome-fragment	17.03	AAI-based	0	No	NA
Station76_DCM_ALL_assembly_NODE_2885_length_11605_cov_32.444935	11605	Low-quality	Genome-fragment	19.49	AAI-based	0	No	NA
Station33_SUR_ALL_assembly_NODE_6916_length_5462_cov_4.969854	5462	Low-quality	Genome-fragment	9.43	AAI-based	0	No	NA
Station78_SUR_ALL_assembly_NODE_4740_length_5780_cov_15.900087	5780	Low-quality	Genome-fragment	10.16	AAI-based	0	No	NA
Station76_SUR_ALL_assembly_NODE_7542_length_5264_cov_33.719524	5264	Low-quality	Genome-fragment	8.9	AAI-based	0	No	NA
Station76_DCM_ALL_assembly_NODE_8569_length_5553_cov_24.114587	5553	Low-quality	Genome-fragment	9.67	AAI-based	0	No	NA
Station78_MES_COMBINED_FINAL_NODE_3106_length_18304_cov_5.071456	18304	Low-quality	Genome-fragment	12.01	AAI-based	NA	No	NA
Station64_MES_COMBINED_FINAL_NODE_6425_length_10736_cov_5.688138	10736	Low-quality	Genome-fragment	7.34	AAI-based	NA	No	NA
Station85_MES_COMBINED_FINAL_NODE_7470_length_9267_cov_3.498697	9267	Not-determined	Genome-fragment	NA	NA	NA	No	NA
Station111_MES_COMBINED_FINAL_NODE_4516_length_12931_cov_3.900668	12931	Low-quality	Genome-fragment	9.14	AAI-based	NA	No	NA
Station111_MES_DO_NOT_POOL_NODE_4172_length_13221_cov_3.741227	13221	Low-quality	Genome-fragment	9.34	AAI-based	NA	No	NA
Station76_MES_COMBINED_FINAL_NODE_4334_length_14729_cov_5.590159	14729	Low-quality	Genome-fragment	9.84	AAI-based	NA	No	NA
Station78_MES_DO_NOT_POOL_NODE_12058_length_5751_cov_3.890976	5751	Low-quality	Genome-fragment	4.95	AAI-based	NA	No	NA
Station85_MES_COMBINED_FINAL_NODE_18267_length_5275_cov_9.546169	5275	Not-determined	Genome-fragment	NA	NA	NA	No	NA
Station189_MES_ALL_assembly_NODE_5727_length_15616_cov_2.913502	15616	Low-quality	Genome-fragment	11.24	AAI-based	NA	No	NA
Station111_MES_COMBINED_FINAL_NODE_429_length_70397_cov_5.707742	70397	High-quality	High-quality	95	HMM-based	0	No	NA
Station78_MES_DO_NOT_POOL_NODE_2087_length_21911_cov_4.454658	21911	Low-quality	Genome-fragment	35	HMM-based	0	No	NA
Station68_MES_DO_NOT_POOL_NODE_1859_length_24141_cov_8.650959	24141	Low-quality	Genome-fragment	40	HMM-based	0	No	NA
Station64_MES_COMBINED_FINAL_NODE_558_length_65922_cov_20.047778	65922	High-quality	High-quality	95	HMM-based	0	No	NA
Station78_MES_COMBINED_FINAL_NODE_4085_length_14912_cov_4.663122	14912	Low-quality	Genome-fragment	15	HMM-based	0	No	NA
Station68_MES_DO_NOT_POOL_NODE_853_length_39982_cov_8.336063	39982	Medium-quality	Genome-fragment	77.37	AAI-based	0	No	NA
Station78_MES_COMBINED_FINAL_NODE_6328_length_10503_cov_5.112175	10503	Low-quality	Genome-fragment	15	HMM-based	0	No	NA
Station68_MES_COMBINED_FINAL_NODE_6240_length_10776_cov_8.625408	10776	Low-quality	Genome-fragment	5	HMM-based	0	No	NA
Station78_MES_DO_NOT_POOL_NODE_12778_length_5504_cov_3.502845	5504	Low-quality	Genome-fragment	0	HMM-based	0	No	NA
Station68_MES_DO_NOT_POOL_NODE_13464_length_6054_cov_3.828305	6054	Low-quality	Genome-fragment	0	HMM-based	0	No	NA
Station111_MES_DO_NOT_POOL_NODE_3444_length_15176_cov_14.510747	15176	Low-quality	Genome-fragment	30.13	AAI-based	0	No	NA
Station64_MES_COMBINED_FINAL_NODE_4676_length_13608_cov_8.099240	13608	Not-determined	Genome-fragment	NA	NA	NA	No	NA
Station111_MES_COMBINED_FINAL_NODE_7343_length_9552_cov_18.026745	9552	Low-quality	Genome-fragment	19.02	AAI-based	0	No	NA
Station85_MES_COMBINED_FINAL_NODE_796_length_36375_cov_71.879130	36375	Medium-quality	Genome-fragment	66.73	AAI-based	0	No	NA
Station64_MES_COMBINED_FINAL_NODE_10787_length_7422_cov_28.599158	7422	Low-quality	Genome-fragment	13.58	AAI-based	0	No	NA
Station122_MES_COMBINED_FINAL_NODE_7804_length_7791_cov_5.396717	7791	Low-quality	Genome-fragment	0	HMM-based	0	No	NA
Station78_MES_COMBINED_FINAL_NODE_10793_length_6971_cov_4.942452	6971	Low-quality	Genome-fragment	10	HMM-based	0	No	NA
Station76_MES_COMBINED_FINAL_NODE_11211_length_6163_cov_3.037983	6163	Low-quality	Genome-fragment	0	HMM-based	0	No	NA
Station111_MES_COMBINED_FINAL_NODE_704_length_44988_cov_4.120134	44988	High-quality	High-quality	92.11	AAI-based	0	No	NA
Station111_MES_DO_NOT_POOL_NODE_5733_length_10759_cov_2.962164	10759	Low-quality	Genome-fragment	22.13	AAI-based	0	No	NA
Station189_MES_ALL_assembly_NODE_1560_length_34693_cov_4.994139	34693	Medium-quality	Genome-fragment	70.96	AAI-based	0	No	NA
Station111_MES_DO_NOT_POOL_NODE_11041_length_6921_cov_3.266531	6921	Low-quality	Genome-fragment	13.97	AAI-based	0	No	NA
Station111_MES_DO_NOT_POOL_NODE_8519_length_8261_cov_3.210456	8261	Low-quality	Genome-fragment	30.98	AAI-based	NA	No	NA
Station111_MES_DO_NOT_POOL_NODE_14751_length_5662_cov_2.844837	5662	Low-quality	Genome-fragment	5	HMM-based	0	No	NA
Station68_MES_COMBINED_FINAL_NODE_16761_length_5607_cov_4.715238	5607	Low-quality	Genome-fragment	12.19	AAI-based	0	No	NA
Station76_MES_COMBINED_FINAL_NODE_11203_length_6167_cov_6.809391	6167	Low-quality	Genome-fragment	5	HMM-based	0	No	NA
Station76_MES_COMBINED_FINAL_NODE_13481_length_5236_cov_5.849257	5236	Low-quality	Genome-fragment	10.57	AAI-based	0	No	NA
Station111_MES_COMBINED_FINAL_NODE_806_length_40815_cov_4.699926	40815	High-quality	High-quality	99.25	AAI-based	0	No	NA
Station76_MES_COMBINED_FINAL_NODE_1242_length_41006_cov_6.345022	41006	High-quality	High-quality	99.71	AAI-based	0	No	NA
Station78_MES_COMBINED_FINAL_NODE_1031_length_40812_cov_57.894619	40812	Complete	High-quality	99.24	AAI-based	0	No	55-bp-DTR
Station111_MES_DO_NOT_POOL_NODE_851_length_40833_cov_6.018270	40833	High-quality	High-quality	99.29	AAI-based	0	No	NA
Station78_MES_DO_NOT_POOL_NODE_877_length_40812_cov_49.610226	40812	Complete	High-quality	99.26	AAI-based	0	No	55-bp-DTR
Station125_MXL_ALL_assembly_NODE_895_length_28696_cov_4.631961	28696	Medium-quality	Genome-fragment	69.87	AAI-based	0	No	NA
Station122_MES_COMBINED_FINAL_NODE_972_length_41590_cov_10.872806	41590	Complete	High-quality	100.99	AAI-based	0	No	55-bp-DTR
Station137_MES_COMBINED_FINAL_NODE_17305_length_6313_cov_2.436082	6313	Low-quality	Genome-fragment	15.25	AAI-based	0	No	NA
Station125_MXL_ALL_assembly_NODE_2303_length_12865_cov_4.340749	12865	Low-quality	Genome-fragment	31.2	AAI-based	0	No	NA
Station37_MES_COMBINED_FINAL_NODE_545_length_54855_cov_13.235620	54855	High-quality	High-quality	112.46	AAI-based	0	No	NA
Station137_MES_COMBINED_FINAL_NODE_13467_length_7535_cov_3.507086	7535	Low-quality	Genome-fragment	14.62	AAI-based	0	No	NA
Station68_MES_DO_NOT_POOL_NODE_4592_length_12427_cov_6.905027	12427	Low-quality	Genome-fragment	26.46	AAI-based	0	No	NA
Station78_MES_DO_NOT_POOL_NODE_4162_length_12901_cov_6.745057	12901	Low-quality	Genome-fragment	27.69	AAI-based	0	No	NA
Station76_MES_COMBINED_FINAL_NODE_8390_length_7990_cov_4.017265	7990	Not-determined	Genome-fragment	NA	NA	NA	No	NA
Station78_MES_DO_NOT_POOL_NODE_1364_length_29751_cov_6.776637	29751	Low-quality	Genome-fragment	35	HMM-based	0	No	NA
Station68_MES_DO_NOT_POOL_NODE_1012_length_35827_cov_7.507240	35827	Medium-quality	Genome-fragment	74.13	AAI-based	0	No	NA
Station68_MES_COMBINED_FINAL_NODE_1423_length_31250_cov_6.561276	31250	Low-quality	Genome-fragment	40	HMM-based	0	No	NA
Station85_MES_COMBINED_FINAL_NODE_6770_length_9891_cov_11.344957	9891	Low-quality	Genome-fragment	11.19	AAI-based	0	No	NA
Station111_MES_COMBINED_FINAL_NODE_894_length_37722_cov_18.415881	37722	Medium-quality	Genome-fragment	83.76	AAI-based	0	No	NA
Station111_MES_DO_NOT_POOL_NODE_1620_length_25775_cov_22.751361	25775	Medium-quality	Genome-fragment	57.19	AAI-based	0	No	NA
Station137_MES_COMBINED_FINAL_NODE_5202_length_14655_cov_5.470685	14655	Low-quality	Genome-fragment	27.07	AAI-based	0	No	NA
Station111_MES_DO_NOT_POOL_NODE_7546_length_8954_cov_25.639173	8954	Low-quality	Genome-fragment	20.51	AAI-based	0	No	NA
Station137_MES_DO_NOT_POOL_NODE_4582_length_14374_cov_7.500105	14374	Low-quality	Genome-fragment	26.55	AAI-based	0	No	NA
Station122_MES_COMBINED_FINAL_NODE_13750_length_5313_cov_5.469000	5313	Low-quality	Genome-fragment	0	HMM-based	0	No	NA
Station137_MES_COMBINED_FINAL_NODE_12450_length_7962_cov_4.388011	7962	Low-quality	Genome-fragment	17.76	AAI-based	NA	No	NA
Station137_MES_COMBINED_FINAL_NODE_7323_length_11523_cov_5.483083	11523	Low-quality	Genome-fragment	26.4	AAI-based	0	No	NA
Station111_MES_COMBINED_FINAL_NODE_18999_length_5240_cov_18.020636	5240	Low-quality	Genome-fragment	12.01	AAI-based	0	No	NA
Station68_MES_DO_NOT_POOL_NODE_3818_length_14144_cov_7.508411	14144	Not-determined	Genome-fragment	NA	NA	NA	No	NA
Station111_MES_COMBINED_FINAL_NODE_20382_length_5013_cov_3.332190	5013	Low-quality	Genome-fragment	13.03	AAI-based	NA	No	NA
Station64_MES_COMBINED_FINAL_NODE_6023_length_11263_cov_17.819682	11263	Not-determined	Genome-fragment	NA	NA	NA	No	NA
Station137_MES_DO_NOT_POOL_NODE_2954_length_20341_cov_4.683279	20341	Medium-quality	Genome-fragment	53.15	AAI-based	0	No	NA
Station122_MES_COMBINED_FINAL_NODE_14723_length_5091_cov_5.897736	5091	Low-quality	Genome-fragment	13.32	AAI-based	NA	No	NA
Station137_MES_COMBINED_FINAL_NODE_6760_length_12158_cov_3.829794	12158	Low-quality	Genome-fragment	31.61	AAI-based	NA	No	NA
Station111_MES_DO_NOT_POOL_NODE_15775_length_5427_cov_2.946761	5427	Low-quality	Genome-fragment	14.11	AAI-based	NA	No	NA
Station122_MES_COMBINED_FINAL_NODE_9387_length_6852_cov_5.167427	6852	Not-determined	Genome-fragment	NA	NA	NA	No	NA
Station64_MES_COMBINED_FINAL_NODE_9637_length_8051_cov_8.135943	8051	Low-quality	Genome-fragment	21.22	AAI-based	NA	No	NA
Station111_MES_COMBINED_FINAL_NODE_1005_length_35046_cov_10.170101	35046	High-quality	High-quality	102.89	AAI-based	0	No	NA
Station111_MES_DO_NOT_POOL_NODE_4376_length_12843_cov_15.852753	12843	Low-quality	Genome-fragment	36.98	AAI-based	0	No	NA
Station111_MES_DO_NOT_POOL_NODE_5545_length_11014_cov_12.989963	11014	Low-quality	Genome-fragment	32.92	AAI-based	0	No	NA
Station137_MES_DO_NOT_POOL_NODE_11481_length_7236_cov_8.659657	7236	Low-quality	Genome-fragment	20.76	AAI-based	0	No	NA
Station137_MES_COMBINED_FINAL_NODE_2423_length_25341_cov_5.506446	25341	Medium-quality	Genome-fragment	73.01	AAI-based	0	No	NA
Station137_MES_DO_NOT_POOL_NODE_10808_length_7563_cov_7.442994	7563	Low-quality	Genome-fragment	22.98	AAI-based	0	No	NA
Station155_MES_ALL_assembly_NODE_4639_length_20778_cov_2.735511	20778	Medium-quality	Genome-fragment	59.44	AAI-based	0	No	NA
Station137_MES_DO_NOT_POOL_NODE_16104_length_5670_cov_7.754230	5670	Low-quality	Genome-fragment	15.64	AAI-based	0	No	NA
Station138_MES_COMBINED_FINAL_NODE_7766_length_10762_cov_2.574110	10762	Low-quality	Genome-fragment	30.71	AAI-based	0	No	NA
Station64_MES_COMBINED_FINAL_NODE_5622_length_11879_cov_19.154263	11879	Low-quality	Genome-fragment	31.32	AAI-based	0	No	NA
Station123_MXL_ALL_assembly_NODE_2634_length_13158_cov_3.204762	13158	Low-quality	Genome-fragment	34.09	AAI-based	0	No	NA
Station125_MXL_ALL_assembly_NODE_622_length_34902_cov_591.274658	34902	High-quality	High-quality	90.47	AAI-based	0	No	NA
Station123_MXL_ALL_assembly_NODE_3661_length_10234_cov_3.118283	10234	Low-quality	Genome-fragment	26.95	AAI-based	0	No	NA
Station78_MES_COMBINED_FINAL_NODE_5170_length_12345_cov_6.025549	12345	Low-quality	Genome-fragment	32.41	AAI-based	0	No	NA
Station137_MES_COMBINED_FINAL_NODE_4301_length_16778_cov_4.009568	16778	Low-quality	Genome-fragment	44.05	AAI-based	0	No	NA
Station137_MES_DO_NOT_POOL_NODE_5493_length_12523_cov_3.752647	12523	Low-quality	Genome-fragment	32.87	AAI-based	0	No	NA
Station137_MES_DO_NOT_POOL_NODE_18394_length_5156_cov_3.416781	5156	Not-determined	Genome-fragment	NA	NA	NA	No	NA
Station64_MES_COMBINED_FINAL_NODE_6832_length_10227_cov_8.377310	10227	Not-determined	Genome-fragment	NA	NA	NA	No	NA
Station111_MES_COMBINED_FINAL_NODE_1201_length_31104_cov_7.212728	31104	High-quality	High-quality	98.51	AAI-based	0	No	NA
Station111_MES_DO_NOT_POOL_NODE_1231_length_31608_cov_5.500935	31608	Complete	High-quality	99.56	AAI-based	0	No	33-bp-DTR
Station78_MES_COMBINED_FINAL_NODE_4494_length_13777_cov_19.754263	13777	Low-quality	Genome-fragment	43.63	AAI-based	0	No	NA
Station78_MES_DO_NOT_POOL_NODE_2163_length_21436_cov_14.538609	21436	Medium-quality	Genome-fragment	66.94	AAI-based	0	No	NA
Station76_MES_COMBINED_FINAL_NODE_2173_length_26637_cov_19.224212	26637	Medium-quality	Genome-fragment	83.27	AAI-based	0	No	NA
Station68_MES_COMBINED_FINAL_NODE_16291_length_5703_cov_4.373761	5703	Low-quality	Genome-fragment	17.82	AAI-based	0	No	NA
Station68_MES_COMBINED_FINAL_NODE_16234_length_5715_cov_5.019258	5715	Low-quality	Genome-fragment	18.1	AAI-based	0	No	NA
Station39_MES_COMBINED_FINAL_NODE_13989_length_5247_cov_2.502889	5247	Low-quality	Genome-fragment	16.62	AAI-based	0	No	NA
Station78_MES_COMBINED_FINAL_NODE_8080_length_8685_cov_19.407995	8685	Low-quality	Genome-fragment	26.83	AAI-based	0	No	NA
Station111_MES_COMBINED_FINAL_NODE_1219_length_30815_cov_4.008518	30815	Medium-quality	Genome-fragment	50.1	AAI-based	0	No	NA
Station111_MES_DO_NOT_POOL_NODE_8068_length_8559_cov_3.401811	8559	Low-quality	Genome-fragment	14.14	AAI-based	0	No	NA
Station68_MES_DO_NOT_POOL_NODE_2496_length_19614_cov_11.393425	19614	Low-quality	Genome-fragment	32.53	AAI-based	0	No	NA
Station111_MES_DO_NOT_POOL_NODE_5737_length_10754_cov_3.066174	10754	Low-quality	Genome-fragment	17.73	AAI-based	NA	No	NA
Station201_MES_ALL_assembly_NODE_4197_length_14288_cov_9.047566	14288	Low-quality	Genome-fragment	23.31	AAI-based	0	No	NA
Station68_MES_DO_NOT_POOL_NODE_4484_length_12627_cov_10.956252	12627	Low-quality	Genome-fragment	20.5	AAI-based	0	No	NA
Station68_MES_COMBINED_FINAL_NODE_17852_length_5390_cov_17.739644	5390	Low-quality	Genome-fragment	8.91	AAI-based	0	No	NA
Station111_MES_DO_NOT_POOL_NODE_10468_length_7184_cov_3.943470	7184	Low-quality	Genome-fragment	11.86	AAI-based	0	No	NA
Station201_MES_ALL_assembly_NODE_16339_length_5396_cov_6.991575	5396	Not-determined	Genome-fragment	NA	NA	NA	No	NA
Station111_MES_COMBINED_FINAL_NODE_1289_length_29469_cov_5.135548	29469	Low-quality	Genome-fragment	36.31	AAI-based	0	No	NA
Station111_MES_DO_NOT_POOL_NODE_1444_length_28053_cov_4.059147	28053	Low-quality	Genome-fragment	34.68	AAI-based	0	No	NA
Station137_MES_COMBINED_FINAL_NODE_1306_length_39491_cov_4.459631	39491	Low-quality	Genome-fragment	48.72	AAI-based	0	No	NA
Station138_MES_COMBINED_FINAL_NODE_19470_length_5261_cov_3.032270	5261	Low-quality	Genome-fragment	6.46	AAI-based	NA	No	NA
Station111_MES_DO_NOT_POOL_NODE_14490_length_5736_cov_3.566450	5736	Not-determined	Genome-fragment	NA	NA	NA	No	NA
Station111_MES_COMBINED_FINAL_NODE_3727_length_14554_cov_4.357749	14554	Low-quality	Genome-fragment	18.05	AAI-based	0	No	NA
Station137_MES_DO_NOT_POOL_NODE_15650_length_5791_cov_4.653940	5791	Not-determined	Genome-fragment	NA	NA	NA	No	NA
Station138_MES_COMBINED_FINAL_NODE_14006_length_6715_cov_2.655556	6715	Not-determined	Genome-fragment	NA	NA	NA	No	NA
Station137_MES_COMBINED_FINAL_NODE_22303_length_5278_cov_4.805667	5278	Not-determined	Genome-fragment	NA	NA	NA	No	NA
Station111_MES_COMBINED_FINAL_NODE_1327_length_28997_cov_40.158697	28997	Medium-quality	Genome-fragment	55	HMM-based	0	No	NA
Station122_MES_COMBINED_FINAL_NODE_935_length_43146_cov_10.835047	43146	Medium-quality	Genome-fragment	85	HMM-based	0	No	NA
Station111_MES_DO_NOT_POOL_NODE_1386_length_28968_cov_53.248573	28968	Medium-quality	Genome-fragment	55	HMM-based	0	No	NA
Station138_MES_COMBINED_FINAL_NODE_1566_length_41513_cov_7.448695	41513	Medium-quality	Genome-fragment	80	HMM-based	0	No	NA
Station125_MXL_ALL_assembly_NODE_1992_length_14598_cov_3.662793	14598	Low-quality	Genome-fragment	25	HMM-based	0	No	NA
Station124_MXL_ALL_assembly_NODE_2367_length_11211_cov_2.429545	11211	Low-quality	Genome-fragment	24.65	AAI-based	0	No	NA
Station111_MES_DO_NOT_POOL_NODE_1998_length_21913_cov_18.028182	21913	Medium-quality	Genome-fragment	52.75	AAI-based	0	No	NA
Station111_MES_COMBINED_FINAL_NODE_2083_length_21125_cov_13.887897	21125	Low-quality	Genome-fragment	45	HMM-based	0	No	NA
Station125_MXL_ALL_assembly_NODE_5305_length_6098_cov_3.831210	6098	Low-quality	Genome-fragment	13.08	AAI-based	0	No	NA
Station111_MES_COMBINED_FINAL_NODE_1374_length_28194_cov_4.434095	28194	Medium-quality	Genome-fragment	62.46	AAI-based	0	No	NA
Station111_MES_DO_NOT_POOL_NODE_1191_length_32465_cov_3.742703	32465	Medium-quality	Genome-fragment	71.92	AAI-based	0	No	NA
Station39_MES_COMBINED_FINAL_NODE_714_length_44537_cov_7.555528	44537	High-quality	High-quality	98.67	AAI-based	0	No	NA
Station137_MES_COMBINED_FINAL_NODE_23576_length_5078_cov_2.549273	5078	Low-quality	Genome-fragment	9.36	AAI-based	NA	No	NA
Station137_MES_COMBINED_FINAL_NODE_12895_length_7755_cov_2.460909	7755	Low-quality	Genome-fragment	14.49	AAI-based	0	No	NA
Station34_DCM_ALL_assembly_NODE_314_length_37061_cov_6.202048	37061	Medium-quality	Genome-fragment	82.11	AAI-based	0	No	NA
Station111_MES_COMBINED_FINAL_NODE_6024_length_10795_cov_4.239851	10795	Low-quality	Genome-fragment	23.42	AAI-based	NA	No	NA
Station111_MES_DO_NOT_POOL_NODE_5051_length_11658_cov_4.144876	11658	Low-quality	Genome-fragment	25.27	AAI-based	NA	No	NA
Station111_MES_COMBINED_FINAL_NODE_20131_length_5052_cov_5.484491	5052	Not-determined	Genome-fragment	NA	NA	NA	No	NA
Station111_MES_COMBINED_FINAL_NODE_1397_length_27849_cov_16.547061	27849	Low-quality	Genome-fragment	48.88	AAI-based	0	No	NA
Station111_MES_DO_NOT_POOL_NODE_1869_length_23027_cov_10.980193	23027	Low-quality	Genome-fragment	40.42	AAI-based	0	No	NA
Station138_MES_COMBINED_FINAL_NODE_2094_length_33328_cov_6.933730	33328	Medium-quality	Genome-fragment	58.5	AAI-based	0	No	NA
Station137_MES_COMBINED_FINAL_NODE_3321_length_20171_cov_7.693826	20171	Low-quality	Genome-fragment	35.41	AAI-based	0	No	NA
Station122_MES_COMBINED_FINAL_NODE_1776_length_24660_cov_9.866003	24660	Low-quality	Genome-fragment	43.22	AAI-based	0	No	NA
Station137_MES_DO_NOT_POOL_NODE_1471_length_35868_cov_6.203725	35868	Medium-quality	Genome-fragment	62.94	AAI-based	0	No	NA
Station111_MES_DO_NOT_POOL_NODE_10825_length_7009_cov_10.270923	7009	Low-quality	Genome-fragment	10	HMM-based	0	No	NA
Station137_MES_COMBINED_FINAL_NODE_15841_length_6727_cov_6.710432	6727	Low-quality	Genome-fragment	0	HMM-based	0	No	NA
Station37_MES_COMBINED_FINAL_NODE_9818_length_5864_cov_3.015665	5864	Low-quality	Genome-fragment	0	HMM-based	0	No	NA
Station78_MES_DO_NOT_POOL_NODE_2984_length_16718_cov_4.850387	16718	Low-quality	Genome-fragment	32.83	AAI-based	0	No	NA
Station78_MES_COMBINED_FINAL_NODE_5763_length_11302_cov_5.648528	11302	Low-quality	Genome-fragment	22.2	AAI-based	0	No	NA
Station111_MES_COMBINED_FINAL_NODE_8221_length_8909_cov_3.376666	8909	Low-quality	Genome-fragment	16.03	AAI-based	0	No	NA
Station68_MES_DO_NOT_POOL_NODE_1988_length_23209_cov_8.794161	23209	Low-quality	Genome-fragment	42.74	AAI-based	0	No	NA
