## Supplementary material for "CheckV: assessing the quality of metagenome-assembled viral genomes": Table S11 (part 2 of 3)

### Sheet: S11 (continued)
Contig ID	Contig length	CheckV quality	MIUViG quality	Completeness	Completeness Method	Contamination	Prophage?	Termini
Station68_MES_COMBINED_FINAL_NODE_4034_length_14805_cov_9.502169	14805	Low-quality	Genome-fragment	28.33	AAI-based	0	No	NA
Station122_MES_COMBINED_FINAL_NODE_11438_length_5972_cov_4.367247	5972	Low-quality	Genome-fragment	10.74	AAI-based	0	No	NA
Station111_MES_DO_NOT_POOL_NODE_6716_length_9689_cov_3.673137	9689	Low-quality	Genome-fragment	17.45	AAI-based	0	No	NA
Station111_MES_DO_NOT_POOL_NODE_17186_length_5134_cov_3.566056	5134	Not-determined	Genome-fragment	NA	NA	NA	No	NA
Station78_MES_DO_NOT_POOL_NODE_6939_length_8833_cov_4.682502	8833	Not-determined	Genome-fragment	NA	NA	NA	No	NA
Station111_MES_DO_NOT_POOL_NODE_7086_length_9323_cov_4.392641	9323	Low-quality	Genome-fragment	5	HMM-based	0	No	NA
Station111_MES_COMBINED_FINAL_NODE_16168_length_5801_cov_3.023147	5801	Low-quality	Genome-fragment	0	HMM-based	0	No	NA
Station138_MES_COMBINED_FINAL_NODE_710_length_81955_cov_6.919499	81955	Low-quality	Genome-fragment	30	HMM-based	8.94	Yes	NA
Station137_MES_DO_NOT_POOL_NODE_468_length_91000_cov_8.362285	91000	Low-quality	Genome-fragment	40	HMM-based	NA	No	NA
Station137_MES_COMBINED_FINAL_NODE_1043_length_45493_cov_9.914059	45493	Low-quality	Genome-fragment	25	HMM-based	0	No	NA
Station111_MES_COMBINED_FINAL_NODE_19312_length_5187_cov_2.935698	5187	Not-determined	Genome-fragment	NA	NA	NA	No	NA
Station137_MES_COMBINED_FINAL_NODE_11004_length_8668_cov_9.976779	8668	Not-determined	Genome-fragment	NA	NA	NA	No	NA
Station37_MES_COMBINED_FINAL_NODE_9211_length_6159_cov_6.655799	6159	Not-determined	Genome-fragment	NA	NA	NA	No	NA
Station137_MES_COMBINED_FINAL_NODE_2285_length_26459_cov_9.592069	26459	Not-determined	Genome-fragment	NA	NA	NA	No	NA
Station111_MES_COMBINED_FINAL_NODE_1476_length_26813_cov_7.679012	26813	Medium-quality	Genome-fragment	67.31	AAI-based	0	No	NA
Station111_MES_DO_NOT_POOL_NODE_2278_length_20091_cov_9.602216	20091	Medium-quality	Genome-fragment	50.1	AAI-based	0	No	NA
Station111_MES_DO_NOT_POOL_NODE_7079_length_9330_cov_7.802372	9330	Not-determined	Genome-fragment	NA	NA	NA	No	NA
Station138_MES_COMBINED_FINAL_NODE_10360_length_8511_cov_3.299787	8511	Low-quality	Genome-fragment	19.1	AAI-based	0	No	NA
Station68_MES_COMBINED_FINAL_NODE_11974_length_6958_cov_3.929596	6958	Low-quality	Genome-fragment	14.25	AAI-based	NA	No	NA
Station68_MES_DO_NOT_POOL_NODE_12885_length_6239_cov_3.339909	6239	Low-quality	Genome-fragment	12.76	AAI-based	NA	No	NA
Station64_MES_COMBINED_FINAL_NODE_3058_length_18437_cov_6.551518	18437	Low-quality	Genome-fragment	38.61	AAI-based	NA	No	NA
Station56_MES_COMBINED_FINAL_NODE_3943_length_10957_cov_7.303155	10957	Low-quality	Genome-fragment	27.74	AAI-based	0	No	NA
Station68_MES_DO_NOT_POOL_NODE_11784_length_6597_cov_3.507796	6597	Not-determined	Genome-fragment	NA	NA	NA	No	NA
Station111_MES_COMBINED_FINAL_NODE_1502_length_26540_cov_10.676496	26540	Medium-quality	Genome-fragment	73.38	AAI-based	0	No	NA
Station111_MES_DO_NOT_POOL_NODE_1016_length_36223_cov_13.850697	36223	Complete	High-quality	103.63	AAI-based	0	No	55-bp-DTR
Station155_MES_ALL_assembly_NODE_2142_length_35346_cov_7.770366	35346	High-quality	High-quality	97.73	AAI-based	0	No	NA
Station189_MES_ALL_assembly_NODE_1533_length_34886_cov_5.764951	34886	High-quality	High-quality	94.29	AAI-based	2.25	Yes	NA
Station158_MES_ALL_assembly_NODE_2506_length_28626_cov_5.468797	28626	Medium-quality	Genome-fragment	80.12	AAI-based	0	No	NA
Station68_MES_DO_NOT_POOL_NODE_1171_length_33148_cov_5.008098	33148	High-quality	High-quality	92.93	AAI-based	0	No	NA
Station85_MES_COMBINED_FINAL_NODE_1830_length_22218_cov_3.376574	22218	Medium-quality	Genome-fragment	62.22	AAI-based	0	No	NA
Station76_MES_COMBINED_FINAL_NODE_1579_length_34190_cov_7.975743	34190	High-quality	High-quality	95.95	AAI-based	0	No	NA
Station85_MES_COMBINED_FINAL_NODE_6945_length_9724_cov_2.956769	9724	Low-quality	Genome-fragment	27.3	AAI-based	NA	No	NA
Station111_MES_COMBINED_FINAL_NODE_1504_length_26511_cov_14.194247	26511	Medium-quality	Genome-fragment	50	AAI-based	0	No	NA
Station111_MES_DO_NOT_POOL_NODE_3932_length_13770_cov_11.353263	13770	Low-quality	Genome-fragment	25.95	AAI-based	0	No	NA
Station122_MES_COMBINED_FINAL_NODE_1308_length_32741_cov_9.659151	32741	Medium-quality	Genome-fragment	61.72	AAI-based	0	No	NA
Station138_MES_COMBINED_FINAL_NODE_3860_length_19553_cov_3.502308	19553	Low-quality	Genome-fragment	37.07	AAI-based	0	No	NA
Station111_MES_COMBINED_FINAL_NODE_2165_length_20690_cov_16.790114	20690	Low-quality	Genome-fragment	38	AAI-based	0	No	NA
Station111_MES_DO_NOT_POOL_NODE_938_length_38244_cov_12.070649	38244	Medium-quality	Genome-fragment	70.21	AAI-based	0	No	NA
Station111_MES_COMBINED_FINAL_NODE_1687_length_24453_cov_15.341995	24453	Low-quality	Genome-fragment	44.66	AAI-based	0	No	NA
Station111_MES_DO_NOT_POOL_NODE_17053_length_5160_cov_10.445054	5160	Low-quality	Genome-fragment	9.22	AAI-based	0	No	NA
Station111_MES_COMBINED_FINAL_NODE_11420_length_7208_cov_11.814204	7208	Low-quality	Genome-fragment	13.4	AAI-based	0	No	NA
Station111_MES_COMBINED_FINAL_NODE_1541_length_25963_cov_4.973908	25963	Low-quality	Genome-fragment	46.4	AAI-based	0	No	NA
Station111_MES_DO_NOT_POOL_NODE_3907_length_13841_cov_3.731539	13841	Low-quality	Genome-fragment	24.61	AAI-based	0	No	NA
Station64_MES_COMBINED_FINAL_NODE_2615_length_20551_cov_10.975507	20551	Low-quality	Genome-fragment	37.07	AAI-based	0	No	NA
Station68_MES_DO_NOT_POOL_NODE_6188_length_10169_cov_4.291576	10169	Low-quality	Genome-fragment	19.38	AAI-based	0	No	NA
Station68_MES_COMBINED_FINAL_NODE_4770_length_13079_cov_6.475430	13079	Low-quality	Genome-fragment	25.29	AAI-based	0	No	NA
Station68_MES_COMBINED_FINAL_NODE_4664_length_13348_cov_6.319416	13348	Low-quality	Genome-fragment	24.37	AAI-based	0	No	NA
Station111_MES_DO_NOT_POOL_NODE_14008_length_5869_cov_3.949604	5869	Low-quality	Genome-fragment	10.49	AAI-based	0	No	NA
Station64_MES_COMBINED_FINAL_NODE_16295_length_5589_cov_14.382002	5589	Low-quality	Genome-fragment	9.99	AAI-based	0	No	NA
Station68_MES_DO_NOT_POOL_NODE_11457_length_6731_cov_3.555123	6731	Low-quality	Genome-fragment	12.08	AAI-based	0	No	NA
Station68_DCM_ALL_assembly_NODE_1275_length_12989_cov_4.964435	12989	Low-quality	Genome-fragment	0	HMM-based	17.82	Yes	NA
Station122_DCM_ALL_assembly_NODE_1744_length_13708_cov_3.569618	13708	Low-quality	Genome-fragment	5	HMM-based	0	No	NA
Station78_DCM_ALL_assembly_NODE_4673_length_8023_cov_4.962600	8023	Low-quality	Genome-fragment	0	HMM-based	0	No	NA
Station125_MXL_ALL_assembly_NODE_4532_length_7027_cov_2.980207	7027	Low-quality	Genome-fragment	0	HMM-based	0	No	NA
Station123_MXL_ALL_assembly_NODE_7463_length_6024_cov_7.409449	6024	Low-quality	Genome-fragment	0	HMM-based	48.04	Yes	NA
Station155_MES_ALL_assembly_NODE_7683_length_14416_cov_5.714296	14416	Low-quality	Genome-fragment	5	HMM-based	0	No	NA
Station72_DCM_ALL_assembly_NODE_4152_length_7072_cov_4.363973	7072	Low-quality	Genome-fragment	0	HMM-based	0	No	NA
Station78_DCM_ALL_assembly_NODE_6034_length_6792_cov_7.316164	6792	Not-determined	Genome-fragment	NA	NA	0	No	NA
Station66_SUR_ALL_assembly_NODE_3284_length_8699_cov_2.350185	8699	Low-quality	Genome-fragment	5	HMM-based	0	No	NA
Station111_MES_COMBINED_FINAL_NODE_1650_length_24768_cov_19.325537	24768	Low-quality	Genome-fragment	42.52	AAI-based	0	No	NA
Station111_MES_DO_NOT_POOL_NODE_1617_length_25840_cov_18.822804	25840	Low-quality	Genome-fragment	44.36	AAI-based	0	No	NA
Station122_MES_COMBINED_FINAL_NODE_10286_length_6414_cov_5.353043	6414	Low-quality	Genome-fragment	11.07	AAI-based	0	No	NA
Station78_MES_COMBINED_FINAL_NODE_2112_length_24410_cov_12.078054	24410	Low-quality	Genome-fragment	41.97	AAI-based	0	No	NA
Station78_MES_DO_NOT_POOL_NODE_1479_length_27982_cov_9.193540	27982	Low-quality	Genome-fragment	48.12	AAI-based	0	No	NA
Station76_MES_COMBINED_FINAL_NODE_1810_length_30575_cov_10.582471	30575	Medium-quality	Genome-fragment	52.45	AAI-based	0	No	NA
Station64_MES_COMBINED_FINAL_NODE_14542_length_6043_cov_3.547094	6043	Low-quality	Genome-fragment	10.45	AAI-based	0	No	NA
Station76_MES_COMBINED_FINAL_NODE_10522_length_6514_cov_17.806317	6514	Low-quality	Genome-fragment	11.25	AAI-based	0	No	NA
Station78_MES_DO_NOT_POOL_NODE_9333_length_7021_cov_7.604938	7021	Low-quality	Genome-fragment	0	HMM-based	0	No	NA
Station111_MES_COMBINED_FINAL_NODE_1669_length_24570_cov_3.821619	24570	Low-quality	Genome-fragment	10	HMM-based	0	No	NA
Station111_MES_DO_NOT_POOL_NODE_1102_length_34185_cov_3.748403	34185	Medium-quality	Genome-fragment	50	HMM-based	0	No	NA
Station122_MES_COMBINED_FINAL_NODE_2157_length_20949_cov_11.694697	20949	Low-quality	Genome-fragment	30	HMM-based	0	No	NA
Station122_MES_COMBINED_FINAL_NODE_1531_length_28058_cov_10.483448	28058	Low-quality	Genome-fragment	40	HMM-based	0	No	NA
Station137_MES_COMBINED_FINAL_NODE_3826_length_18254_cov_2.722622	18254	Low-quality	Genome-fragment	25	HMM-based	0	No	NA
Station137_MES_COMBINED_FINAL_NODE_16540_length_6526_cov_2.741926	6526	Low-quality	Genome-fragment	0	HMM-based	0	No	NA
Station111_MES_COMBINED_FINAL_NODE_3359_length_15524_cov_3.140216	15524	Low-quality	Genome-fragment	20	HMM-based	5.11	Yes	NA
Station137_MES_DO_NOT_POOL_NODE_13363_length_6484_cov_3.023954	6484	Low-quality	Genome-fragment	0	HMM-based	0	No	NA
Station76_MES_COMBINED_FINAL_NODE_9323_length_7284_cov_3.863190	7284	Low-quality	Genome-fragment	0	HMM-based	0	No	NA
Station111_MES_COMBINED_FINAL_NODE_1692_length_24420_cov_17.592038	24420	Medium-quality	Genome-fragment	66.22	AAI-based	0	No	NA
Station111_MES_DO_NOT_POOL_NODE_3653_length_14535_cov_17.483564	14535	Low-quality	Genome-fragment	39.44	AAI-based	0	No	NA
Station111_MES_DO_NOT_POOL_NODE_8632_length_8194_cov_15.245362	8194	Low-quality	Genome-fragment	22.16	AAI-based	0	No	NA
Station68_MES_DO_NOT_POOL_NODE_1044_length_35192_cov_4.483223	35192	High-quality	High-quality	94.7	AAI-based	0	No	NA
Station68_MES_COMBINED_FINAL_NODE_986_length_39216_cov_6.020097	39216	High-quality	High-quality	105.73	AAI-based	0	No	NA
Station64_MES_COMBINED_FINAL_NODE_1063_length_39458_cov_20.568815	39458	High-quality	High-quality	106.37	AAI-based	0	No	NA
Station111_MES_COMBINED_FINAL_NODE_8849_length_8521_cov_16.036263	8521	Low-quality	Genome-fragment	20.95	AAI-based	0	No	NA
Station111_MES_DO_NOT_POOL_NODE_10479_length_7177_cov_14.775063	7177	Low-quality	Genome-fragment	10	HMM-based	0	No	NA
Station111_MES_COMBINED_FINAL_NODE_13429_length_6499_cov_13.638423	6499	Low-quality	Genome-fragment	0	HMM-based	0	No	NA
Station111_MES_COMBINED_FINAL_NODE_1752_length_23977_cov_4.740908	23977	Low-quality	Genome-fragment	22.25	AAI-based	0	No	NA
Station111_MES_DO_NOT_POOL_NODE_1639_length_25346_cov_3.997311	25346	Low-quality	Genome-fragment	23.52	AAI-based	0	No	NA
Station137_MES_COMBINED_FINAL_NODE_17755_length_6200_cov_2.501058	6200	Low-quality	Genome-fragment	5.75	AAI-based	0	No	NA
Station68_MES_COMBINED_FINAL_NODE_1714_length_27297_cov_6.696608	27297	Low-quality	Genome-fragment	25.33	AAI-based	0	No	NA
Station137_MES_COMBINED_FINAL_NODE_22589_length_5228_cov_2.609898	5228	Low-quality	Genome-fragment	0	HMM-based	0	No	NA
Station68_MES_DO_NOT_POOL_NODE_7218_length_9118_cov_5.151164	9118	Low-quality	Genome-fragment	8.52	AAI-based	0	No	NA
Station68_MES_DO_NOT_POOL_NODE_1769_length_25099_cov_3.919262	25099	Low-quality	Genome-fragment	22.53	AAI-based	NA	No	NA
Station137_MES_COMBINED_FINAL_NODE_12747_length_7821_cov_2.211950	7821	Low-quality	Genome-fragment	7.26	AAI-based	NA	No	NA
Station122_MES_COMBINED_FINAL_NODE_9146_length_6978_cov_5.711830	6978	Low-quality	Genome-fragment	3.42	AAI-based	NA	No	NA
Station111_MES_COMBINED_FINAL_NODE_1806_length_23419_cov_3.980782	23419	Low-quality	Genome-fragment	24.28	AAI-based	0	No	NA
Station138_MES_COMBINED_FINAL_NODE_3633_length_20583_cov_6.211175	20583	Low-quality	Genome-fragment	21.34	AAI-based	0	No	NA
Station137_MES_COMBINED_FINAL_NODE_8778_length_10146_cov_3.291943	10146	Not-determined	Genome-fragment	NA	NA	NA	No	NA
Station111_MES_DO_NOT_POOL_NODE_7625_length_8898_cov_2.812507	8898	Low-quality	Genome-fragment	7.79	AAI-based	NA	No	NA
Station68_MES_DO_NOT_POOL_NODE_6011_length_10364_cov_3.281405	10364	Low-quality	Genome-fragment	10.77	AAI-based	0	No	NA
Station64_MES_COMBINED_FINAL_NODE_18932_length_5040_cov_3.376530	5040	Low-quality	Genome-fragment	5.23	AAI-based	NA	No	NA
Station68_MES_COMBINED_FINAL_NODE_4613_length_13444_cov_5.219284	13444	Low-quality	Genome-fragment	13.99	AAI-based	0	No	NA
Station111_MES_COMBINED_FINAL_NODE_6387_length_10424_cov_3.405729	10424	Low-quality	Genome-fragment	10.88	AAI-based	0	No	NA
Station138_MES_COMBINED_FINAL_NODE_17039_length_5815_cov_6.868056	5815	Low-quality	Genome-fragment	6.07	AAI-based	0	No	NA
Station111_MES_COMBINED_FINAL_NODE_1808_length_23401_cov_14.681830	23401	Low-quality	Genome-fragment	44.57	AAI-based	0	No	NA
Station111_MES_DO_NOT_POOL_NODE_882_length_39890_cov_17.187925	39890	Medium-quality	Genome-fragment	74.79	AAI-based	0	No	NA
Station85_MES_COMBINED_FINAL_NODE_1214_length_28265_cov_26.700709	28265	Medium-quality	Genome-fragment	52.11	AAI-based	0	No	NA
Station138_DCM_ALL_assembly_NODE_246_length_28607_cov_5.049208	28607	Medium-quality	Genome-fragment	53.04	AAI-based	0	No	NA
Station41_DCM_ALL_assembly_NODE_363_length_25706_cov_8.607774	25706	Low-quality	Genome-fragment	47.81	AAI-based	0	No	NA
Station72_DCM_ALL_assembly_NODE_277_length_37288_cov_27.708350	37288	Medium-quality	Genome-fragment	69.21	AAI-based	0	No	NA
Station111_MES_COMBINED_FINAL_NODE_2556_length_18438_cov_12.980471	18438	Low-quality	Genome-fragment	25	HMM-based	0	No	NA
Station41_DCM_ALL_assembly_NODE_3117_length_7416_cov_8.783453	7416	Not-determined	Genome-fragment	NA	NA	NA	No	NA
Station64_MES_COMBINED_FINAL_NODE_5171_length_12611_cov_3.549857	12611	Low-quality	Genome-fragment	15	HMM-based	0	No	NA
Station122_MES_COMBINED_FINAL_NODE_2103_length_21357_cov_5.420336	21357	Medium-quality	Genome-fragment	55.12	AAI-based	1.62	Yes	NA
Station64_MES_COMBINED_FINAL_NODE_8323_length_8879_cov_9.621827	8879	Low-quality	Genome-fragment	23.3	AAI-based	0	No	NA
Station137_MES_DO_NOT_POOL_NODE_18717_length_5094_cov_3.875174	5094	Low-quality	Genome-fragment	13.37	AAI-based	0	No	NA
Station68_MES_COMBINED_FINAL_NODE_12615_length_6711_cov_5.365385	6711	Low-quality	Genome-fragment	17.61	AAI-based	0	No	NA
Station37_MES_COMBINED_FINAL_NODE_10840_length_5437_cov_7.249535	5437	Low-quality	Genome-fragment	14.23	AAI-based	0	No	NA
Station68_MES_DO_NOT_POOL_NODE_8196_length_8395_cov_4.690767	8395	Low-quality	Genome-fragment	22.03	AAI-based	0	No	NA
Station39_MES_COMBINED_FINAL_NODE_11661_length_6007_cov_3.980511	6007	Low-quality	Genome-fragment	15.74	AAI-based	0	No	NA
Station85_MES_COMBINED_FINAL_NODE_8093_length_8799_cov_2.809355	8799	Not-determined	Genome-fragment	NA	NA	NA	No	NA
Station64_MES_COMBINED_FINAL_NODE_17683_length_5279_cov_11.296708	5279	Low-quality	Genome-fragment	11.36	AAI-based	0	No	NA
Station111_MES_COMBINED_FINAL_NODE_1855_length_22943_cov_23.364208	22943	Medium-quality	Genome-fragment	72.21	AAI-based	0	No	NA
Station111_MES_DO_NOT_POOL_NODE_1159_length_32990_cov_19.514407	32990	High-quality	High-quality	103.8	AAI-based	0	No	NA
Station137_MES_DO_NOT_POOL_NODE_5325_length_12826_cov_4.936653	12826	Low-quality	Genome-fragment	38.94	AAI-based	0	No	NA
Station137_MES_COMBINED_FINAL_NODE_11221_length_8549_cov_4.915234	8549	Low-quality	Genome-fragment	26.89	AAI-based	0	No	NA
Station64_MES_COMBINED_FINAL_NODE_2360_length_22071_cov_7.183775	22071	Medium-quality	Genome-fragment	68.67	AAI-based	0	No	NA
Station111_MES_COMBINED_FINAL_NODE_8269_length_8876_cov_19.946491	8876	Low-quality	Genome-fragment	5	HMM-based	0	No	NA
Station137_MES_COMBINED_FINAL_NODE_15489_length_6843_cov_3.599882	6843	Not-determined	Genome-fragment	NA	NA	NA	No	NA
Station137_MES_DO_NOT_POOL_NODE_15272_length_5890_cov_3.987661	5890	Not-determined	Genome-fragment	NA	NA	NA	No	NA
Station64_MES_COMBINED_FINAL_NODE_9031_length_8404_cov_6.297042	8404	Low-quality	Genome-fragment	5	HMM-based	0	No	NA
Station67_SUR_ALL_assembly_NODE_5551_length_6850_cov_26.397498	6850	Low-quality	Genome-fragment	13	AAI-based	0	No	NA
Station155_MES_ALL_assembly_NODE_14087_length_8985_cov_7.985330	8985	Low-quality	Genome-fragment	16.77	AAI-based	0	No	NA
Station155_DCM_ALL_assembly_NODE_12285_length_7984_cov_7.539034	7984	Low-quality	Genome-fragment	15.05	AAI-based	NA	No	NA
Station189_DCM_ALL_assembly_NODE_9381_length_8753_cov_2.544378	8753	Not-determined	Genome-fragment	NA	NA	NA	No	NA
Station189_MES_ALL_assembly_NODE_10197_length_10439_cov_4.407646	10439	Low-quality	Genome-fragment	19.43	AAI-based	0	No	NA
Station209_MES_ALL_assembly_NODE_14207_length_8123_cov_2.786688	8123	Low-quality	Genome-fragment	16.04	AAI-based	0	No	NA
Station209_MES_ALL_assembly_NODE_21626_length_5795_cov_2.705052	5795	Not-determined	Genome-fragment	NA	NA	NA	No	NA
Station158_MES_ALL_assembly_NODE_12527_length_8080_cov_3.615327	8080	Not-determined	Genome-fragment	NA	NA	NA	No	NA
Station173_DCM_ALL_assembly_NODE_21514_length_6546_cov_3.264982	6546	Not-determined	Genome-fragment	NA	NA	NA	No	NA
Station111_MES_COMBINED_FINAL_NODE_1961_length_22027_cov_6.673129	22027	Low-quality	Genome-fragment	30	HMM-based	0	No	NA
Station111_MES_DO_NOT_POOL_NODE_1928_length_22473_cov_7.811089	22473	Low-quality	Genome-fragment	30	HMM-based	0	No	NA
Station122_MES_COMBINED_FINAL_NODE_10256_length_6425_cov_3.722135	6425	Low-quality	Genome-fragment	5	HMM-based	0	No	NA
Station122_MES_COMBINED_FINAL_NODE_5886_length_9542_cov_3.945610	9542	Low-quality	Genome-fragment	5	HMM-based	0	No	NA
Station85_MES_COMBINED_FINAL_NODE_12088_length_6825_cov_8.241211	6825	Low-quality	Genome-fragment	5	HMM-based	0	No	NA
Station85_MES_COMBINED_FINAL_NODE_8874_length_8272_cov_8.913107	8272	Low-quality	Genome-fragment	10	HMM-based	0	No	NA
Station68_MES_DO_NOT_POOL_NODE_17200_length_5161_cov_2.871524	5161	Not-determined	Genome-fragment	NA	NA	NA	No	NA
Station68_MES_COMBINED_FINAL_NODE_12235_length_6861_cov_3.818542	6861	Not-determined	Genome-fragment	NA	NA	NA	No	NA
Station85_MES_COMBINED_FINAL_NODE_2989_length_16446_cov_10.725032	16446	Low-quality	Genome-fragment	38.36	AAI-based	0	No	NA
Station66_SUR_ALL_assembly_NODE_1071_length_20441_cov_3.537035	20441	Low-quality	Genome-fragment	33.53	AAI-based	0	No	NA
Station67_SUR_ALL_assembly_NODE_128_length_61880_cov_7.157008	61880	High-quality	High-quality	101.52	AAI-based	0	No	NA
Station155_MES_ALL_assembly_NODE_3958_length_23342_cov_5.125048	23342	Low-quality	Genome-fragment	38.21	AAI-based	0	No	NA
Station155_DCM_ALL_assembly_NODE_9300_length_9927_cov_9.384522	9927	Low-quality	Genome-fragment	16.18	AAI-based	0	No	NA
Station155_MES_ALL_assembly_NODE_3229_length_27017_cov_4.429419	27017	Low-quality	Genome-fragment	44.17	AAI-based	0	No	NA
Station66_SUR_ALL_assembly_NODE_1731_length_13946_cov_3.131812	13946	Low-quality	Genome-fragment	23.13	AAI-based	0	No	NA
Station155_DCM_ALL_assembly_NODE_15447_length_6647_cov_11.786863	6647	Low-quality	Genome-fragment	10.87	AAI-based	0	No	NA
Station155_MES_ALL_assembly_NODE_14243_length_8913_cov_6.834613	8913	Low-quality	Genome-fragment	14.78	AAI-based	0	No	NA
Station66_SUR_ALL_assembly_NODE_6362_length_5563_cov_2.018337	5563	Not-determined	Genome-fragment	NA	NA	NA	No	NA
Station111_MES_COMBINED_FINAL_NODE_2219_length_20332_cov_7.056024	20332	Low-quality	Genome-fragment	10.83	AAI-based	0	No	NA
Station111_MES_DO_NOT_POOL_NODE_4530_length_12540_cov_5.551061	12540	Low-quality	Genome-fragment	5.93	AAI-based	11.37	Yes	NA
Station85_DCM_COMBINED_FINAL_NODE_1385_length_25119_cov_6.995851	25119	Low-quality	Genome-fragment	13.43	AAI-based	0	No	NA
Station76_MES_COMBINED_FINAL_NODE_4047_length_15667_cov_10.393672	15667	Low-quality	Genome-fragment	7.95	AAI-based	0	No	NA
Station68_MES_COMBINED_FINAL_NODE_17625_length_5435_cov_6.339033	5435	Low-quality	Genome-fragment	5.21	AAI-based	NA	No	NA
Station68_MES_COMBINED_FINAL_NODE_12575_length_6726_cov_5.527807	6726	Not-determined	Genome-fragment	NA	NA	NA	No	NA
Station68_MES_DO_NOT_POOL_NODE_11462_length_6730_cov_3.985918	6730	Not-determined	Genome-fragment	NA	NA	NA	No	NA
Station85_MES_COMBINED_FINAL_NODE_7743_length_9061_cov_3.874306	9061	Low-quality	Genome-fragment	4.91	AAI-based	0	No	NA
Station201_DCM_ALL_assembly_NODE_7740_length_10800_cov_2.474919	10800	Low-quality	Genome-fragment	5.76	AAI-based	0	No	NA
Station111_MES_COMBINED_FINAL_NODE_2299_length_19872_cov_17.722309	19872	Low-quality	Genome-fragment	47.83	AAI-based	0	No	NA
Station111_MES_DO_NOT_POOL_NODE_3991_length_13646_cov_15.788904	13646	Low-quality	Genome-fragment	32.89	AAI-based	0	No	NA
Station137_MES_DO_NOT_POOL_NODE_7874_length_9543_cov_11.013596	9543	Low-quality	Genome-fragment	23	AAI-based	0	No	NA
Station64_MES_COMBINED_FINAL_NODE_1078_length_39118_cov_8.099660	39118	High-quality	High-quality	94.11	AAI-based	0	No	NA
Station111_MES_DO_NOT_POOL_NODE_8562_length_8233_cov_12.638053	8233	Low-quality	Genome-fragment	20.15	AAI-based	0	No	NA
Station137_MES_COMBINED_FINAL_NODE_9582_length_9553_cov_8.366709	9553	Low-quality	Genome-fragment	23.25	AAI-based	0	No	NA
Station137_MES_COMBINED_FINAL_NODE_10555_length_8938_cov_11.683440	8938	Low-quality	Genome-fragment	21.55	AAI-based	0	No	NA
Station137_MES_DO_NOT_POOL_NODE_3182_length_19230_cov_6.953429	19230	Low-quality	Genome-fragment	45.98	AAI-based	0	No	NA
Station137_MES_COMBINED_FINAL_NODE_9353_length_9701_cov_9.095169	9701	Low-quality	Genome-fragment	22.99	AAI-based	0	No	NA
Station111_MES_COMBINED_FINAL_NODE_2358_length_19557_cov_4.565686	19557	Low-quality	Genome-fragment	10	HMM-based	0	No	NA
Station111_MES_DO_NOT_POOL_NODE_5772_length_10709_cov_4.741224	10709	Low-quality	Genome-fragment	5	HMM-based	0	No	NA
Station64_MES_COMBINED_FINAL_NODE_4941_length_13037_cov_9.636035	13037	Low-quality	Genome-fragment	5	HMM-based	0	No	NA
Station78_MES_COMBINED_FINAL_NODE_8121_length_8647_cov_6.139199	8647	Low-quality	Genome-fragment	5	HMM-based	0	No	NA
Station70_MES_COMBINED_FINAL_NODE_9463_length_6855_cov_3.634853	6855	Not-determined	Genome-fragment	NA	NA	NA	No	NA
Station111_MES_DO_NOT_POOL_NODE_7637_length_8892_cov_2.803214	8892	Low-quality	Genome-fragment	22.9	AAI-based	0	No	NA
Station78_MES_DO_NOT_POOL_NODE_13843_length_5180_cov_4.228683	5180	Low-quality	Genome-fragment	0	HMM-based	0	No	NA
Station64_MES_COMBINED_FINAL_NODE_11870_length_6941_cov_4.728870	6941	Low-quality	Genome-fragment	0	HMM-based	0	No	NA
Station76_MES_COMBINED_FINAL_NODE_12075_length_5772_cov_5.236488	5772	Low-quality	Genome-fragment	0	HMM-based	0	No	NA
Station111_MES_COMBINED_FINAL_NODE_2509_length_18716_cov_7.107336	18716	Not-determined	Genome-fragment	NA	NA	NA	No	NA
Station111_MES_DO_NOT_POOL_NODE_7671_length_8874_cov_3.826171	8874	Not-determined	Genome-fragment	NA	NA	NA	No	NA
Station111_MES_DO_NOT_POOL_NODE_7368_length_9097_cov_9.888410	9097	Not-determined	Genome-fragment	NA	NA	NA	No	NA
Station37_MES_COMBINED_FINAL_NODE_5541_length_9155_cov_4.278462	9155	Not-determined	Genome-fragment	NA	NA	NA	No	NA
Station37_MES_COMBINED_FINAL_NODE_6906_length_7678_cov_4.179195	7678	Not-determined	Genome-fragment	NA	NA	NA	No	NA
Station68_MES_DO_NOT_POOL_NODE_11310_length_6784_cov_9.244910	6784	Not-determined	Genome-fragment	NA	NA	NA	No	NA
Station123_MXL_ALL_assembly_NODE_7381_length_6069_cov_3.318756	6069	Not-determined	Genome-fragment	NA	NA	NA	No	NA
Station76_DCM_ALL_assembly_NODE_5961_length_7066_cov_1.899586	7066	Not-determined	Genome-fragment	NA	NA	NA	No	NA
Station123_MXL_ALL_assembly_NODE_4376_length_8909_cov_3.263271	8909	Not-determined	Genome-fragment	NA	NA	NA	No	NA
Station111_MES_COMBINED_FINAL_NODE_2564_length_18401_cov_8.554181	18401	Medium-quality	Genome-fragment	51.13	AAI-based	0	No	NA
Station111_MES_DO_NOT_POOL_NODE_15663_length_5449_cov_11.071376	5449	Low-quality	Genome-fragment	5	HMM-based	0	No	NA
Station137_MES_COMBINED_FINAL_NODE_18148_length_6107_cov_12.625413	6107	Low-quality	Genome-fragment	10	HMM-based	0	No	NA
Station111_MES_DO_NOT_POOL_NODE_6054_length_10383_cov_14.342177	10383	Low-quality	Genome-fragment	28.85	AAI-based	0	No	NA
Station138_MES_COMBINED_FINAL_NODE_18809_length_5406_cov_5.104280	5406	Low-quality	Genome-fragment	15.02	AAI-based	0	No	NA
Station138_MES_COMBINED_FINAL_NODE_6507_length_12478_cov_5.655880	12478	Low-quality	Genome-fragment	39.57	AAI-based	0	No	NA
Station39_MES_COMBINED_FINAL_NODE_3995_length_13532_cov_12.389998	13532	Low-quality	Genome-fragment	43.24	AAI-based	0	No	NA
Station111_MES_COMBINED_FINAL_NODE_10913_length_7416_cov_9.405108	7416	Low-quality	Genome-fragment	22.55	AAI-based	0	No	NA
Station137_MES_COMBINED_FINAL_NODE_21657_length_5395_cov_13.471348	5395	Low-quality	Genome-fragment	13.85	AAI-based	0	No	NA
Station111_MES_COMBINED_FINAL_NODE_2626_length_18152_cov_3.838868	18152	Low-quality	Genome-fragment	9.29	AAI-based	0	No	NA
Station111_MES_DO_NOT_POOL_NODE_3772_length_14241_cov_3.657338	14241	Low-quality	Genome-fragment	7.52	AAI-based	0	No	NA
Station68_MES_DO_NOT_POOL_NODE_688_length_46049_cov_5.300844	46049	Low-quality	Genome-fragment	24.33	AAI-based	0	No	NA
Station68_MES_COMBINED_FINAL_NODE_1339_length_32560_cov_6.260760	32560	Low-quality	Genome-fragment	16.67	AAI-based	0	No	NA
Station111_MES_DO_NOT_POOL_NODE_9018_length_7958_cov_4.140580	7958	Low-quality	Genome-fragment	4.07	AAI-based	0	No	NA
Station155_MES_ALL_assembly_NODE_15568_length_8337_cov_2.786163	8337	Low-quality	Genome-fragment	4.55	AAI-based	0	No	NA
Station111_MES_DO_NOT_POOL_NODE_16692_length_5239_cov_4.266782	5239	Low-quality	Genome-fragment	2.87	AAI-based	0	No	NA
Station68_MES_COMBINED_FINAL_NODE_2706_length_19884_cov_6.702002	19884	Low-quality	Genome-fragment	10.51	AAI-based	NA	No	NA
Station68_MES_DO_NOT_POOL_NODE_3657_length_14598_cov_5.223888	14598	Low-quality	Genome-fragment	7.47	AAI-based	0	No	NA
Station111_MES_COMBINED_FINAL_NODE_2690_length_17874_cov_5.689208	17874	Low-quality	Genome-fragment	42.51	AAI-based	0	No	NA
Station111_MES_DO_NOT_POOL_NODE_4398_length_12783_cov_8.236251	12783	Not-determined	Genome-fragment	NA	NA	NA	No	NA
Station64_MES_COMBINED_FINAL_NODE_1639_length_29213_cov_14.178990	29213	Medium-quality	Genome-fragment	70.08	AAI-based	0	No	NA
Station68_MES_DO_NOT_POOL_NODE_17094_length_5179_cov_10.314988	5179	Not-determined	Genome-fragment	NA	NA	NA	No	NA
Station68_MES_DO_NOT_POOL_NODE_4846_length_11991_cov_10.758964	11991	Low-quality	Genome-fragment	15	HMM-based	0	No	NA
Station76_MES_COMBINED_FINAL_NODE_6906_length_9618_cov_15.030221	9618	Not-determined	Genome-fragment	NA	NA	NA	No	NA
Station111_MES_COMBINED_FINAL_NODE_6358_length_10452_cov_5.891315	10452	Low-quality	Genome-fragment	24.62	AAI-based	0	No	NA
Station111_MES_DO_NOT_POOL_NODE_4429_length_12725_cov_7.992976	12725	Low-quality	Genome-fragment	30.5	AAI-based	0	No	NA
Station111_MES_COMBINED_FINAL_NODE_19519_length_5151_cov_5.225471	5151	Low-quality	Genome-fragment	5	HMM-based	0	No	NA
Station111_MES_COMBINED_FINAL_NODE_2725_length_17699_cov_4.838302	17699	Low-quality	Genome-fragment	30.39	AAI-based	0	No	NA
Station111_MES_DO_NOT_POOL_NODE_2778_length_17420_cov_4.833861	17420	Low-quality	Genome-fragment	29.9	AAI-based	0	No	NA
Station137_MES_COMBINED_FINAL_NODE_4736_length_15732_cov_5.151687	15732	Low-quality	Genome-fragment	26.97	AAI-based	0	No	NA
Station68_MES_COMBINED_FINAL_NODE_8596_length_8648_cov_14.224718	8648	Low-quality	Genome-fragment	11.79	AAI-based	20.42	Yes	NA
Station122_MES_COMBINED_FINAL_NODE_6811_length_8591_cov_12.508435	8591	Low-quality	Genome-fragment	12.16	AAI-based	17.18	Yes	NA
Station64_MES_COMBINED_FINAL_NODE_8939_length_8469_cov_6.003922	8469	Low-quality	Genome-fragment	11.99	AAI-based	17.43	Yes	NA
Station56_MES_COMBINED_FINAL_NODE_6272_length_7088_cov_8.469643	7088	Low-quality	Genome-fragment	12.17	AAI-based	0	No	NA
Station68_MES_DO_NOT_POOL_NODE_13420_length_6067_cov_6.906021	6067	Low-quality	Genome-fragment	10.44	AAI-based	0	No	NA
Station76_MES_COMBINED_FINAL_NODE_12579_length_5554_cov_3.538825	5554	Low-quality	Genome-fragment	9.56	AAI-based	0	No	NA
Station111_MES_COMBINED_FINAL_NODE_2805_length_17412_cov_7.526589	17412	Low-quality	Genome-fragment	27.17	AAI-based	0	No	NA
Station111_MES_DO_NOT_POOL_NODE_2357_length_19639_cov_4.948223	19639	Low-quality	Genome-fragment	30.53	AAI-based	0	No	NA
Station189_MES_ALL_assembly_NODE_1999_length_30705_cov_4.981794	30705	Low-quality	Genome-fragment	48.05	AAI-based	0	No	NA
Station111_MES_COMBINED_FINAL_NODE_5823_length_11030_cov_2.971025	11030	Low-quality	Genome-fragment	17.22	AAI-based	0	No	NA
Station111_MES_COMBINED_FINAL_NODE_8937_length_8474_cov_10.008671	8474	Low-quality	Genome-fragment	10	HMM-based	0	No	NA
Station189_MES_ALL_assembly_NODE_20097_length_6376_cov_22.981016	6376	Low-quality	Genome-fragment	9.21	AAI-based	0	No	NA
Station175_SUR_ALL_assembly_NODE_20274_length_6645_cov_17.190137	6645	Low-quality	Genome-fragment	9.61	AAI-based	0	No	NA
Station168_IZZ_ALL_assembly_NODE_17029_length_7752_cov_5.237365	7752	Low-quality	Genome-fragment	8.08	AAI-based	0	No	NA
Station168_DCM_ALL_assembly_NODE_17465_length_6657_cov_4.247046	6657	Low-quality	Genome-fragment	9.61	AAI-based	0	No	NA
Station85_MES_COMBINED_FINAL_NODE_2447_length_18619_cov_22.943924	18619	Complete	High-quality	NA	NA	NA	No	54-bp-DTR
Station111_MES_COMBINED_FINAL_NODE_3494_length_15141_cov_9.156635	15141	Not-determined	Genome-fragment	NA	NA	NA	No	NA
Station111_MES_DO_NOT_POOL_NODE_2555_length_18567_cov_6.991249	18567	Not-determined	Genome-fragment	NA	NA	NA	No	NA
Station78_MES_COMBINED_FINAL_NODE_4610_length_13485_cov_13.168801	13485	Not-determined	Genome-fragment	NA	NA	NA	No	NA
Station76_MES_COMBINED_FINAL_NODE_5228_length_12336_cov_8.099015	12336	Not-determined	Genome-fragment	NA	NA	NA	No	NA
Station78_MES_DO_NOT_POOL_NODE_3956_length_13491_cov_8.652129	13491	Not-determined	Genome-fragment	NA	NA	NA	No	NA
Station64_MES_COMBINED_FINAL_NODE_11148_length_7254_cov_3.935686	7254	Not-determined	Genome-fragment	NA	NA	NA	No	NA
Station68_MES_DO_NOT_POOL_NODE_4174_length_13283_cov_20.434608	13283	Not-determined	Genome-fragment	NA	NA	NA	No	NA
Station137_MES_COMBINED_FINAL_NODE_12672_length_7856_cov_2.774901	7856	Not-determined	Genome-fragment	NA	NA	NA	No	NA
Station111_MES_COMBINED_FINAL_NODE_2978_length_16728_cov_14.224315	16728	Low-quality	Genome-fragment	5	HMM-based	69.76	Yes	NA
Station137_MES_COMBINED_FINAL_NODE_5158_length_14715_cov_14.778990	14715	Low-quality	Genome-fragment	5	HMM-based	69.33	Yes	NA
Station137_MES_DO_NOT_POOL_NODE_4256_length_15194_cov_11.051523	15194	Low-quality	Genome-fragment	5	HMM-based	66.51	Yes	NA
Station111_MES_DO_NOT_POOL_NODE_5551_length_11001_cov_10.770053	11001	Low-quality	Genome-fragment	0	HMM-based	72.77	Yes	NA
Station122_MES_COMBINED_FINAL_NODE_10167_length_6466_cov_6.525035	6466	Low-quality	Genome-fragment	0	HMM-based	66.18	Yes	NA
Station85_MES_COMBINED_FINAL_NODE_15312_length_5885_cov_3.428130	5885	Not-determined	Genome-fragment	NA	NA	NA	No	NA
Station64_MES_COMBINED_FINAL_NODE_17031_length_5416_cov_4.532550	5416	Not-determined	Genome-fragment	NA	NA	NA	No	NA
Station85_MES_COMBINED_FINAL_NODE_12729_length_6603_cov_2.831857	6603	Low-quality	Genome-fragment	10	HMM-based	0	No	NA
Station85_MES_COMBINED_FINAL_NODE_8021_length_8850_cov_3.334508	8850	Low-quality	Genome-fragment	5	HMM-based	0	No	NA
Station111_MES_COMBINED_FINAL_NODE_3134_length_16149_cov_3.142041	16149	Low-quality	Genome-fragment	26.63	AAI-based	0	No	NA
Station175_SUR_ALL_assembly_NODE_10306_length_11260_cov_3.273539	11260	Low-quality	Genome-fragment	18.61	AAI-based	0	No	NA
Station111_MES_DO_NOT_POOL_NODE_8157_length_8506_cov_3.449769	8506	Low-quality	Genome-fragment	14.05	AAI-based	0	No	NA
Station189_MES_ALL_assembly_NODE_21470_length_6088_cov_7.194265	6088	Low-quality	Genome-fragment	10.04	AAI-based	0	No	NA
Station158_MES_ALL_assembly_NODE_6810_length_13190_cov_14.576094	13190	Low-quality	Genome-fragment	21.77	AAI-based	0	No	NA
Station205_MES_ALL_assembly_NODE_11551_length_7637_cov_2.236745	7637	Low-quality	Genome-fragment	12.63	AAI-based	0	No	NA
Station205_MES_ALL_assembly_NODE_16705_length_5994_cov_2.433406	5994	Low-quality	Genome-fragment	9.91	AAI-based	0	No	NA
Station189_MES_ALL_assembly_NODE_17848_length_6956_cov_7.953775	6956	Low-quality	Genome-fragment	11.49	AAI-based	0	No	NA
Station85_MES_COMBINED_FINAL_NODE_16505_length_5621_cov_12.749551	5621	Low-quality	Genome-fragment	9.27	AAI-based	0	No	NA
Station111_MES_COMBINED_FINAL_NODE_3388_length_15451_cov_14.514744	15451	Low-quality	Genome-fragment	39.23	AAI-based	0	No	NA
Station111_MES_DO_NOT_POOL_NODE_1801_length_23610_cov_13.090851	23610	Medium-quality	Genome-fragment	59.95	AAI-based	0	No	NA
Station137_MES_COMBINED_FINAL_NODE_2745_length_23183_cov_3.412055	23183	Medium-quality	Genome-fragment	58.87	AAI-based	0	No	NA
Station137_MES_DO_NOT_POOL_NODE_9847_length_8097_cov_4.874409	8097	Low-quality	Genome-fragment	20.56	AAI-based	0	No	NA
Station137_MES_COMBINED_FINAL_NODE_6744_length_12172_cov_3.977140	12172	Low-quality	Genome-fragment	30.91	AAI-based	0	No	NA
Station111_MES_COMBINED_FINAL_NODE_6331_length_10487_cov_11.518884	10487	Low-quality	Genome-fragment	26.63	AAI-based	0	No	NA
Station111_MES_DO_NOT_POOL_NODE_6401_length_10021_cov_11.640277	10021	Low-quality	Genome-fragment	25.45	AAI-based	0	No	NA
Station137_MES_DO_NOT_POOL_NODE_6872_length_10577_cov_3.611481	10577	Low-quality	Genome-fragment	26.86	AAI-based	0	No	NA
Station111_MES_COMBINED_FINAL_NODE_12409_length_6821_cov_13.762489	6821	Low-quality	Genome-fragment	17.32	AAI-based	0	No	NA
Station111_MES_COMBINED_FINAL_NODE_3671_length_14679_cov_19.676286	14679	Low-quality	Genome-fragment	25	HMM-based	0	No	NA
Station137_MES_COMBINED_FINAL_NODE_6164_length_12996_cov_6.608763	12996	Low-quality	Genome-fragment	30.43	AAI-based	0	No	NA
Station111_MES_DO_NOT_POOL_NODE_6202_length_10244_cov_15.367063	10244	Low-quality	Genome-fragment	20	HMM-based	0	No	NA
Station39_MES_COMBINED_FINAL_NODE_12777_length_5614_cov_3.432272	5614	Low-quality	Genome-fragment	5	HMM-based	0	No	NA
Station122_MES_COMBINED_FINAL_NODE_8426_length_7396_cov_5.961858	7396	Low-quality	Genome-fragment	10	HMM-based	0	No	NA
Station39_MES_COMBINED_FINAL_NODE_7926_length_8096_cov_3.634871	8096	Low-quality	Genome-fragment	15	HMM-based	0	No	NA
Station137_MES_DO_NOT_POOL_NODE_15409_length_5851_cov_4.017771	5851	Low-quality	Genome-fragment	10	HMM-based	0	No	NA
Station122_MES_COMBINED_FINAL_NODE_12536_length_5624_cov_7.828695	5624	Low-quality	Genome-fragment	10	HMM-based	0	No	NA
Station64_MES_COMBINED_FINAL_NODE_9525_length_8113_cov_4.410524	8113	Low-quality	Genome-fragment	15	HMM-based	0	No	NA
Station138_MES_COMBINED_FINAL_NODE_8317_length_10210_cov_3.723781	10210	Low-quality	Genome-fragment	22.82	AAI-based	0	No	NA
Station155_MES_ALL_assembly_NODE_8620_length_13163_cov_3.164251	13163	Low-quality	Genome-fragment	15	HMM-based	0	No	NA
Station68_MES_DO_NOT_POOL_NODE_11359_length_6766_cov_16.324542	6766	Low-quality	Genome-fragment	5	HMM-based	0	No	NA
Station137_MES_COMBINED_FINAL_NODE_15296_length_6906_cov_9.247409	6906	Low-quality	Genome-fragment	5	HMM-based	0	No	NA
Station137_MES_DO_NOT_POOL_NODE_9275_length_8439_cov_9.630964	8439	Low-quality	Genome-fragment	19.85	AAI-based	0	No	NA
Station68_MES_COMBINED_FINAL_NODE_15640_length_5848_cov_22.466425	5848	Low-quality	Genome-fragment	5	HMM-based	0	No	NA
Station56_MES_COMBINED_FINAL_NODE_6194_length_7180_cov_6.102456	7180	Low-quality	Genome-fragment	17.71	AAI-based	0	No	NA
Station78_MES_DO_NOT_POOL_NODE_13046_length_5419_cov_10.652498	5419	Low-quality	Genome-fragment	14.4	AAI-based	0	No	NA
Station64_MES_COMBINED_FINAL_NODE_15374_length_5808_cov_59.037198	5808	Low-quality	Genome-fragment	15.43	AAI-based	0	No	NA
Station137_MES_DO_NOT_POOL_NODE_17600_length_5323_cov_6.846431	5323	Low-quality	Genome-fragment	15.24	AAI-based	0	No	NA
Station37_MES_COMBINED_FINAL_NODE_2145_length_19459_cov_5.599206	19459	Medium-quality	Genome-fragment	56.02	AAI-based	0	No	NA
Station111_MES_COMBINED_FINAL_NODE_13989_length_6349_cov_2.882587	6349	Low-quality	Genome-fragment	18.26	AAI-based	NA	No	NA
Station111_MES_DO_NOT_POOL_NODE_7690_length_8856_cov_4.048972	8856	Low-quality	Genome-fragment	25.18	AAI-based	0	No	NA
Station78_MES_COMBINED_FINAL_NODE_2838_length_19592_cov_5.212827	19592	Medium-quality	Genome-fragment	56.06	AAI-based	0	No	NA
Station78_MES_DO_NOT_POOL_NODE_4803_length_11648_cov_5.039075	11648	Low-quality	Genome-fragment	33.61	AAI-based	0	No	NA
Station111_MES_DO_NOT_POOL_NODE_13951_length_5883_cov_3.374914	5883	Low-quality	Genome-fragment	17.2	AAI-based	0	No	NA
Station85_MES_COMBINED_FINAL_NODE_15777_length_5776_cov_4.967313	5776	Low-quality	Genome-fragment	16.89	AAI-based	0	No	NA
Station78_MES_DO_NOT_POOL_NODE_5824_length_10055_cov_5.217500	10055	Low-quality	Genome-fragment	28.92	AAI-based	0	No	NA
Station111_MES_COMBINED_FINAL_NODE_4199_length_13506_cov_11.669764	13506	Low-quality	Genome-fragment	21.14	AAI-based	0	No	NA
Station137_MES_DO_NOT_POOL_NODE_5639_length_12284_cov_11.935236	12284	Low-quality	Genome-fragment	19.66	AAI-based	0	No	NA
Station137_MES_COMBINED_FINAL_NODE_8134_length_10733_cov_9.631017	10733	Low-quality	Genome-fragment	16.81	AAI-based	0	No	NA
Station111_MES_DO_NOT_POOL_NODE_5113_length_11581_cov_11.259413	11581	Low-quality	Genome-fragment	18.19	AAI-based	0	No	NA
Station64_MES_COMBINED_FINAL_NODE_17591_length_5297_cov_3.310759	5297	Low-quality	Genome-fragment	8.43	AAI-based	NA	No	NA
Station76_MES_COMBINED_FINAL_NODE_10460_length_6547_cov_6.177295	6547	Low-quality	Genome-fragment	10.38	AAI-based	0	No	NA
Station122_MES_COMBINED_FINAL_NODE_5502_length_10032_cov_12.931643	10032	Low-quality	Genome-fragment	16.08	AAI-based	0	No	NA
Station76_MES_COMBINED_FINAL_NODE_12319_length_5660_cov_5.474755	5660	Low-quality	Genome-fragment	8.83	AAI-based	0	No	NA
Station64_MES_COMBINED_FINAL_NODE_17393_length_5336_cov_6.168907	5336	Low-quality	Genome-fragment	8.41	AAI-based	0	No	NA
Station111_MES_COMBINED_FINAL_NODE_4249_length_13412_cov_3.869057	13412	Low-quality	Genome-fragment	22.18	AAI-based	0	No	NA
Station111_MES_DO_NOT_POOL_NODE_2369_length_19594_cov_3.338247	19594	Low-quality	Genome-fragment	32.39	AAI-based	0	No	NA
Station155_MES_ALL_assembly_NODE_2418_length_32957_cov_16.306243	32957	Medium-quality	Genome-fragment	54.55	AAI-based	0	No	NA
Station68_MES_DO_NOT_POOL_NODE_2055_length_22740_cov_16.996253	22740	Low-quality	Genome-fragment	37.61	AAI-based	0	No	NA
Station68_MES_COMBINED_FINAL_NODE_2798_length_19461_cov_21.308204	19461	Low-quality	Genome-fragment	32.2	AAI-based	0	No	NA
Station138_MES_COMBINED_FINAL_NODE_15696_length_6177_cov_3.220516	6177	Low-quality	Genome-fragment	10.22	AAI-based	NA	No	NA
Station138_MES_COMBINED_FINAL_NODE_19812_length_5193_cov_2.814130	5193	Low-quality	Genome-fragment	8.58	AAI-based	0	No	NA
Station111_MES_COMBINED_FINAL_NODE_6902_length_9928_cov_3.322394	9928	Low-quality	Genome-fragment	16.41	AAI-based	0	No	NA
Station155_DCM_ALL_assembly_NODE_15557_length_6607_cov_2.162851	6607	Low-quality	Genome-fragment	5	HMM-based	0	No	NA
Station111_MES_COMBINED_FINAL_NODE_4398_length_13140_cov_32.983187	13140	Low-quality	Genome-fragment	23.76	AAI-based	NA	No	NA
Station64_MES_COMBINED_FINAL_NODE_2160_length_23696_cov_24.982530	23696	Low-quality	Genome-fragment	42.86	AAI-based	NA	No	NA
Station39_MES_COMBINED_FINAL_NODE_5955_length_10005_cov_28.232462	10005	Low-quality	Genome-fragment	18.09	AAI-based	NA	No	NA
Station68_MES_DO_NOT_POOL_NODE_13574_length_6020_cov_6.262028	6020	Low-quality	Genome-fragment	10.89	AAI-based	NA	No	NA
Station155_MES_ALL_assembly_NODE_29471_length_5126_cov_2.647998	5126	Low-quality	Genome-fragment	9.19	AAI-based	NA	No	NA
Station137_MES_COMBINED_FINAL_NODE_15633_length_6790_cov_7.156199	6790	Low-quality	Genome-fragment	12.31	AAI-based	NA	No	NA
Station68_MES_DO_NOT_POOL_NODE_14227_length_5835_cov_6.415917	5835	Low-quality	Genome-fragment	10.58	AAI-based	NA	No	NA
Station38_MES_ALL_assembly_NODE_1191_length_10383_cov_3.750000	10383	Low-quality	Genome-fragment	18.83	AAI-based	0	No	NA
Station39_MES_ALL_assembly_NODE_4338_length_5613_cov_2.783555	5613	Low-quality	Genome-fragment	10.18	AAI-based	NA	No	NA
Station111_MES_COMBINED_FINAL_NODE_4433_length_13075_cov_3.569124	13075	Low-quality	Genome-fragment	21.24	AAI-based	NA	No	NA
Station111_MES_DO_NOT_POOL_NODE_13245_length_6085_cov_3.614262	6085	Low-quality	Genome-fragment	9.88	AAI-based	NA	No	NA
Station85_MES_COMBINED_FINAL_NODE_9346_length_8008_cov_6.126870	8008	Low-quality	Genome-fragment	13.01	AAI-based	NA	No	NA
Station137_MES_COMBINED_FINAL_NODE_8086_length_10795_cov_4.942272	10795	Low-quality	Genome-fragment	17.53	AAI-based	0	No	NA
Station111_MES_COMBINED_FINAL_NODE_7503_length_9419_cov_3.746155	9419	Low-quality	Genome-fragment	15.3	AAI-based	0	No	NA
Station137_MES_DO_NOT_POOL_NODE_8581_length_8931_cov_5.191302	8931	Low-quality	Genome-fragment	14.5	AAI-based	0	No	NA
Station111_MES_DO_NOT_POOL_NODE_15424_length_5503_cov_3.221182	5503	Low-quality	Genome-fragment	8.94	AAI-based	0	No	NA
Station85_MES_COMBINED_FINAL_NODE_3148_length_15851_cov_7.215624	15851	Low-quality	Genome-fragment	25.74	AAI-based	0	No	NA
Station111_MES_COMBINED_FINAL_NODE_17637_length_5493_cov_3.429937	5493	Low-quality	Genome-fragment	8.92	AAI-based	NA	No	NA
Station122_MES_COMBINED_FINAL_NODE_1699_length_25568_cov_8.219378	25568	Low-quality	Genome-fragment	42.95	AAI-based	0	No	NA
Station78_MES_COMBINED_FINAL_NODE_3536_length_16579_cov_18.092351	16579	Low-quality	Genome-fragment	28.88	AAI-based	0	No	NA
Station158_MES_ALL_assembly_NODE_4983_length_16948_cov_6.363405	16948	Low-quality	Genome-fragment	29	AAI-based	0	No	NA
Station155_MES_ALL_assembly_NODE_20813_length_6668_cov_4.354907	6668	Low-quality	Genome-fragment	11.41	AAI-based	0	No	NA
Station64_MES_COMBINED_FINAL_NODE_9943_length_7867_cov_8.927163	7867	Low-quality	Genome-fragment	13.44	AAI-based	0	No	NA
Station78_MES_DO_NOT_POOL_NODE_5612_length_10356_cov_16.023105	10356	Low-quality	Genome-fragment	17.68	AAI-based	0	No	NA
Station210_MES_ALL_assembly_NODE_8015_length_9639_cov_2.605906	9639	Low-quality	Genome-fragment	16.71	AAI-based	0	No	NA
Station189_MES_ALL_assembly_NODE_7735_length_12640_cov_4.863409	12640	Low-quality	Genome-fragment	20	HMM-based	0	No	NA
Station78_MES_COMBINED_FINAL_NODE_16491_length_5137_cov_20.080874	5137	Low-quality	Genome-fragment	8.71	AAI-based	0	No	NA
Station111_MES_COMBINED_FINAL_NODE_4540_length_12871_cov_19.778558	12871	Low-quality	Genome-fragment	25.61	AAI-based	0	No	NA
Station68_MES_COMBINED_FINAL_NODE_7297_length_9643_cov_17.464748	9643	Low-quality	Genome-fragment	25.83	AAI-based	0	No	NA
Station64_MES_COMBINED_FINAL_NODE_7409_length_9644_cov_9.855564	9644	Low-quality	Genome-fragment	25.83	AAI-based	0	No	NA
Station111_MES_DO_NOT_POOL_NODE_6814_length_9594_cov_10.785302	9594	Low-quality	Genome-fragment	25.7	AAI-based	0	No	NA
Station68_MES_DO_NOT_POOL_NODE_5244_length_11371_cov_19.917374	11371	Low-quality	Genome-fragment	20.53	AAI-based	0	No	NA
Station78_MES_COMBINED_FINAL_NODE_7391_length_9294_cov_9.149367	9294	Low-quality	Genome-fragment	24.9	AAI-based	0	No	NA
Station78_MES_DO_NOT_POOL_NODE_7134_length_8633_cov_5.673001	8633	Low-quality	Genome-fragment	23.13	AAI-based	0	No	NA
Station56_MES_COMBINED_FINAL_NODE_5893_length_7545_cov_4.959413	7545	Low-quality	Genome-fragment	20.23	AAI-based	0	No	NA
Station76_MES_COMBINED_FINAL_NODE_12585_length_5550_cov_6.436943	5550	Low-quality	Genome-fragment	15.67	AAI-based	0	No	NA
Station111_MES_COMBINED_FINAL_NODE_4897_length_12303_cov_26.973547	12303	Not-determined	Genome-fragment	NA	NA	NA	No	NA
Station111_MES_DO_NOT_POOL_NODE_2201_length_20609_cov_25.845772	20609	Low-quality	Genome-fragment	10	HMM-based	4.06	Yes	NA
Station64_MES_COMBINED_FINAL_NODE_6845_length_10210_cov_19.951748	10210	Not-determined	Genome-fragment	NA	NA	NA	No	NA
Station137_MES_COMBINED_FINAL_NODE_4598_length_16053_cov_8.116452	16053	Not-determined	Genome-fragment	NA	NA	NA	No	NA
Station137_MES_DO_NOT_POOL_NODE_5603_length_12354_cov_7.776161	12354	Low-quality	Genome-fragment	10	HMM-based	0	No	NA
Station64_MES_COMBINED_FINAL_NODE_10964_length_7339_cov_24.503020	7339	Low-quality	Genome-fragment	0	HMM-based	0	No	NA
Station137_MES_DO_NOT_POOL_NODE_18644_length_5108_cov_8.479517	5108	Not-determined	Genome-fragment	NA	NA	NA	No	NA
Station137_MES_COMBINED_FINAL_NODE_18510_length_6023_cov_11.055127	6023	Low-quality	Genome-fragment	0	HMM-based	0	No	NA
Station64_MES_COMBINED_FINAL_NODE_15727_length_5717_cov_15.011303	5717	Low-quality	Genome-fragment	0	HMM-based	0	No	NA
Station111_MES_DO_NOT_POOL_NODE_8119_length_8528_cov_2.907707	8528	Low-quality	Genome-fragment	11.73	AAI-based	0	No	NA
Station111_MES_COMBINED_FINAL_NODE_16345_length_5761_cov_3.278304	5761	Low-quality	Genome-fragment	7.93	AAI-based	0	No	NA
Station68_DCM_ALL_assembly_NODE_234_length_33216_cov_4.933567	33216	Low-quality	Genome-fragment	45.26	AAI-based	0	No	NA
Station82_DCM_COMBINED_FINAL_NODE_1652_length_22111_cov_5.526387	22111	Low-quality	Genome-fragment	29.99	AAI-based	0	No	NA
Station68_MES_COMBINED_FINAL_NODE_5754_length_11438_cov_18.453923	11438	Low-quality	Genome-fragment	15.73	AAI-based	0	No	NA
Station68_MES_DO_NOT_POOL_NODE_1190_length_32758_cov_13.698835	32758	Low-quality	Genome-fragment	44.64	AAI-based	0	No	NA
Station68_SUR_ALL_assembly_NODE_7762_length_5638_cov_2.296615	5638	Low-quality	Genome-fragment	7.76	AAI-based	0	No	NA
Station78_MES_DO_NOT_POOL_NODE_7515_length_8287_cov_3.458333	8287	Low-quality	Genome-fragment	9.38	AAI-based	16.41	Yes	NA
Station78_MES_COMBINED_FINAL_NODE_12191_length_6379_cov_4.844402	6379	Low-quality	Genome-fragment	8.66	AAI-based	0	No	NA
Station111_MES_COMBINED_FINAL_NODE_5106_length_12021_cov_2.855591	12021	Low-quality	Genome-fragment	21.75	AAI-based	0	No	NA
Station64_MES_COMBINED_FINAL_NODE_3368_length_17339_cov_61.331463	17339	Low-quality	Genome-fragment	31.31	AAI-based	0	No	NA
Station68_MES_COMBINED_FINAL_NODE_5523_length_11791_cov_7.403800	11791	Low-quality	Genome-fragment	21.33	AAI-based	0	No	NA
Station56_MES_COMBINED_FINAL_NODE_2160_length_18413_cov_6.421506	18413	Low-quality	Genome-fragment	33.27	AAI-based	0	No	NA
Station68_MES_DO_NOT_POOL_NODE_3744_length_14344_cov_5.336972	14344	Low-quality	Genome-fragment	26.42	AAI-based	0	No	NA
Station68_MES_DO_NOT_POOL_NODE_3341_length_15707_cov_5.155443	15707	Low-quality	Genome-fragment	28.42	AAI-based	0	No	NA
Station56_MES_COMBINED_FINAL_NODE_6530_length_6838_cov_5.842548	6838	Low-quality	Genome-fragment	12.42	AAI-based	0	No	NA
Station68_MES_COMBINED_FINAL_NODE_4450_length_13791_cov_8.426616	13791	Low-quality	Genome-fragment	21.44	AAI-based	0	No	NA
Station64_MES_COMBINED_FINAL_NODE_4452_length_14072_cov_61.023686	14072	Low-quality	Genome-fragment	20	HMM-based	0	No	NA
Station111_MES_COMBINED_FINAL_NODE_5114_length_12002_cov_11.232276	12002	Low-quality	Genome-fragment	32.63	AAI-based	0	No	NA
Station111_MES_DO_NOT_POOL_NODE_2383_length_19512_cov_7.398777	19512	Medium-quality	Genome-fragment	54.17	AAI-based	0	No	NA
Station189_MES_ALL_assembly_NODE_27244_length_5120_cov_16.878973	5120	Low-quality	Genome-fragment	14.21	AAI-based	0	No	NA
Station210_MES_ALL_assembly_NODE_14953_length_5452_cov_5.724847	5452	Low-quality	Genome-fragment	15.14	AAI-based	0	No	NA
Station205_MES_ALL_assembly_NODE_19641_length_5395_cov_2.158614	5395	Low-quality	Genome-fragment	0	HMM-based	0	No	NA
Station175_SUR_ALL_assembly_NODE_11752_length_10152_cov_3.554917	10152	Low-quality	Genome-fragment	10	HMM-based	0	No	NA
Station111_MES_COMBINED_FINAL_NODE_8921_length_8483_cov_7.603702	8483	Low-quality	Genome-fragment	15	HMM-based	0	No	NA
Station189_MES_ALL_assembly_NODE_21108_length_6161_cov_13.418113	6161	Low-quality	Genome-fragment	5	HMM-based	0	No	NA
Station210_MES_ALL_assembly_NODE_10856_length_7277_cov_4.125173	7277	Low-quality	Genome-fragment	20.41	AAI-based	NA	No	NA
Station137_MES_DO_NOT_POOL_NODE_9473_length_8310_cov_11.390188	8310	Low-quality	Genome-fragment	21.82	AAI-based	0	No	NA
Station111_MES_COMBINED_FINAL_NODE_10355_length_7695_cov_15.800654	7695	Low-quality	Genome-fragment	20.27	AAI-based	0	No	NA
Station122_MES_COMBINED_FINAL_NODE_5493_length_10052_cov_43.205662	10052	Low-quality	Genome-fragment	26.48	AAI-based	0	No	NA
Station111_MES_DO_NOT_POOL_NODE_12795_length_6241_cov_21.335920	6241	Low-quality	Genome-fragment	16.44	AAI-based	0	No	NA
Station76_MES_COMBINED_FINAL_NODE_9027_length_7509_cov_5.949289	7509	Low-quality	Genome-fragment	19.78	AAI-based	0	No	NA
Station56_MES_COMBINED_FINAL_NODE_7586_length_5985_cov_6.415852	5985	Low-quality	Genome-fragment	15.76	AAI-based	0	No	NA
Station70_MES_COMBINED_FINAL_NODE_12661_length_5422_cov_5.953792	5422	Low-quality	Genome-fragment	14.28	AAI-based	0	No	NA
Station72_MES_ALL_assembly_NODE_4938_length_7430_cov_5.048814	7430	Low-quality	Genome-fragment	19.58	AAI-based	0	No	NA
Station155_MES_ALL_assembly_NODE_24736_length_5852_cov_2.698982	5852	Low-quality	Genome-fragment	15.41	AAI-based	0	No	NA
Station111_MES_COMBINED_FINAL_NODE_5369_length_11618_cov_3.686068	11618	Low-quality	Genome-fragment	32.34	AAI-based	0	No	NA
Station158_MES_ALL_assembly_NODE_3169_length_23910_cov_3.772417	23910	Medium-quality	Genome-fragment	65.72	AAI-based	0	No	NA
Station84_SUR_COMBINED_FINAL_NODE_3041_length_16264_cov_3.578074	16264	Low-quality	Genome-fragment	43.23	AAI-based	0	No	NA
Station111_MES_COMBINED_FINAL_NODE_7773_length_9208_cov_3.437998	9208	Low-quality	Genome-fragment	27.63	AAI-based	0	No	NA
Station111_MES_DO_NOT_POOL_NODE_8655_length_8180_cov_2.929969	8180	Low-quality	Genome-fragment	24.56	AAI-based	0	No	NA
Station84_SUR_COMBINED_FINAL_NODE_5512_length_9689_cov_3.537679	9689	Low-quality	Genome-fragment	29.21	AAI-based	0	No	NA
Station155_DCM_ALL_assembly_NODE_18065_length_5847_cov_3.933011	5847	Low-quality	Genome-fragment	17.61	AAI-based	0	No	NA
Station111_MES_DO_NOT_POOL_NODE_9920_length_7462_cov_3.055893	7462	Low-quality	Genome-fragment	17.46	AAI-based	0	No	NA
Station158_DCM_ALL_assembly_NODE_13073_length_7557_cov_2.689416	7557	Low-quality	Genome-fragment	19.73	AAI-based	0	No	NA
Station111_MES_COMBINED_FINAL_NODE_5480_length_11465_cov_17.735846	11465	Low-quality	Genome-fragment	18.9	AAI-based	0	No	NA
Station111_MES_DO_NOT_POOL_NODE_5356_length_11252_cov_15.931321	11252	Low-quality	Genome-fragment	18.55	AAI-based	0	No	NA
Station137_MES_COMBINED_FINAL_NODE_9565_length_9565_cov_5.643743	9565	Low-quality	Genome-fragment	10	HMM-based	0	No	NA
Station76_MES_COMBINED_FINAL_NODE_7538_length_8878_cov_9.487023	8878	Low-quality	Genome-fragment	10	HMM-based	0	No	NA
Station64_MES_COMBINED_FINAL_NODE_8479_length_8770_cov_6.450717	8770	Not-determined	Genome-fragment	NA	NA	NA	No	NA
Station122_MES_COMBINED_FINAL_NODE_5789_length_9678_cov_13.015795	9678	Low-quality	Genome-fragment	10	HMM-based	0	No	NA
Station72_MES_ALL_assembly_NODE_4145_length_8366_cov_3.000000	8366	Low-quality	Genome-fragment	10	HMM-based	0	No	NA
Station68_MES_COMBINED_FINAL_NODE_16903_length_5580_cov_5.060814	5580	Low-quality	Genome-fragment	5	HMM-based	0	No	NA
Station70_MES_COMBINED_FINAL_NODE_8674_length_7403_cov_4.116086	7403	Low-quality	Genome-fragment	10	HMM-based	0	No	NA
Station111_MES_COMBINED_FINAL_NODE_5794_length_11054_cov_4.836985	11054	Not-determined	Genome-fragment	NA	NA	NA	No	NA
Station111_MES_DO_NOT_POOL_NODE_2644_length_18088_cov_6.133200	18088	Low-quality	Genome-fragment	25	HMM-based	0	No	NA
Station138_MES_COMBINED_FINAL_NODE_8214_length_10296_cov_6.115223	10296	Not-determined	Genome-fragment	NA	NA	NA	No	NA
Station137_MES_COMBINED_FINAL_NODE_20109_length_5676_cov_8.267746	5676	Not-determined	Genome-fragment	NA	NA	NA	No	NA
Station111_MES_DO_NOT_POOL_NODE_14647_length_5688_cov_7.616900	5688	Low-quality	Genome-fragment	0	HMM-based	0	No	NA
Station37_MES_COMBINED_FINAL_NODE_7145_length_7479_cov_4.100081	7479	Low-quality	Genome-fragment	10	HMM-based	0	No	NA
Station85_MES_COMBINED_FINAL_NODE_3618_length_14600_cov_15.508078	14600	Low-quality	Genome-fragment	20	HMM-based	0	No	NA
Station111_MES_COMBINED_FINAL_NODE_15451_length_5969_cov_5.980724	5969	Low-quality	Genome-fragment	5	HMM-based	0	No	NA
Station155_MES_ALL_assembly_NODE_19156_length_7091_cov_3.620807	7091	Low-quality	Genome-fragment	5	HMM-based	0	No	NA
Station111_MES_COMBINED_FINAL_NODE_6450_length_10361_cov_11.066272	10361	Low-quality	Genome-fragment	18.86	AAI-based	0	No	NA
Station111_MES_DO_NOT_POOL_NODE_2049_length_21572_cov_7.587675	21572	Low-quality	Genome-fragment	38.6	AAI-based	0	No	NA
Station78_MES_COMBINED_FINAL_NODE_4214_length_14539_cov_5.305302	14539	Low-quality	Genome-fragment	26.51	AAI-based	0	No	NA
Station64_MES_COMBINED_FINAL_NODE_4191_length_14698_cov_5.813153	14698	Low-quality	Genome-fragment	26.8	AAI-based	0	No	NA
Station78_MES_DO_NOT_POOL_NODE_13321_length_5329_cov_3.889647	5329	Low-quality	Genome-fragment	9.6	AAI-based	0	No	NA
Station111_MES_COMBINED_FINAL_NODE_10534_length_7606_cov_9.393061	7606	Low-quality	Genome-fragment	13.58	AAI-based	NA	No	NA
Station111_MES_DO_NOT_POOL_NODE_17414_length_5092_cov_5.653564	5092	Not-determined	Genome-fragment	NA	NA	NA	No	NA
Station64_MES_COMBINED_FINAL_NODE_6612_length_10503_cov_5.009571	10503	Low-quality	Genome-fragment	18.72	AAI-based	0	No	NA
Station111_MES_COMBINED_FINAL_NODE_18692_length_5292_cov_9.379607	5292	Low-quality	Genome-fragment	9.17	AAI-based	0	No	NA
Station137_MES_COMBINED_FINAL_NODE_2259_length_26768_cov_4.216486	26768	Low-quality	Genome-fragment	20.14	AAI-based	0	No	NA
Station111_MES_COMBINED_FINAL_NODE_19556_length_5144_cov_6.212812	5144	Low-quality	Genome-fragment	0	HMM-based	0	No	NA
Station37_MES_COMBINED_FINAL_NODE_2141_length_19500_cov_7.634508	19500	Low-quality	Genome-fragment	15	HMM-based	0	No	NA
Station111_MES_DO_NOT_POOL_NODE_9684_length_7583_cov_6.192216	7583	Low-quality	Genome-fragment	5	HMM-based	0	No	NA
Station138_MES_COMBINED_FINAL_NODE_4917_length_15840_cov_4.208996	15840	Low-quality	Genome-fragment	10	HMM-based	0	No	NA
Station138_MES_COMBINED_FINAL_NODE_12999_length_7099_cov_4.338018	7099	Low-quality	Genome-fragment	5	HMM-based	0	No	NA
Station122_MES_COMBINED_FINAL_NODE_5147_length_10563_cov_4.725447	10563	Low-quality	Genome-fragment	5	HMM-based	0	No	NA
Station122_MES_COMBINED_FINAL_NODE_6721_length_8670_cov_4.966802	8670	Low-quality	Genome-fragment	5	HMM-based	0	No	NA
Station76_MES_COMBINED_FINAL_NODE_5938_length_11030_cov_4.272164	11030	Low-quality	Genome-fragment	5	HMM-based	0	No	NA
Station111_MES_COMBINED_FINAL_NODE_6459_length_10353_cov_35.355797	10353	Low-quality	Genome-fragment	19.56	AAI-based	0	No	NA
Station111_MES_DO_NOT_POOL_NODE_3407_length_15285_cov_38.907748	15285	Low-quality	Genome-fragment	28.31	AAI-based	0	No	NA
Station78_MES_DO_NOT_POOL_NODE_3468_length_14936_cov_7.367852	14936	Low-quality	Genome-fragment	27.67	AAI-based	0	No	NA
Station68_MES_COMBINED_FINAL_NODE_4316_length_14130_cov_8.799361	14130	Low-quality	Genome-fragment	26.17	AAI-based	0	No	NA
Station68_MES_DO_NOT_POOL_NODE_3808_length_14177_cov_8.645022	14177	Low-quality	Genome-fragment	26.26	AAI-based	0	No	NA
Station76_MES_COMBINED_FINAL_NODE_10951_length_6294_cov_4.803654	6294	Low-quality	Genome-fragment	5.58	AAI-based	NA	No	NA
Station137_MES_COMBINED_FINAL_NODE_22806_length_5195_cov_3.238132	5195	Low-quality	Genome-fragment	4.12	AAI-based	NA	No	NA
Station78_MES_COMBINED_FINAL_NODE_9484_length_7686_cov_9.866728	7686	Low-quality	Genome-fragment	14.24	AAI-based	0	No	NA
Station68_MES_DO_NOT_POOL_NODE_9653_length_7524_cov_9.662070	7524	Low-quality	Genome-fragment	13.94	AAI-based	0	No	NA
Station111_MES_COMBINED_FINAL_NODE_6467_length_10341_cov_4.191036	10341	Low-quality	Genome-fragment	20.27	AAI-based	0	No	NA
Station111_MES_DO_NOT_POOL_NODE_3783_length_14209_cov_3.961778	14209	Low-quality	Genome-fragment	27.84	AAI-based	0	No	NA
Station137_MES_DO_NOT_POOL_NODE_6537_length_10993_cov_14.608978	10993	Low-quality	Genome-fragment	21.54	AAI-based	0	No	NA
Station137_MES_COMBINED_FINAL_NODE_8790_length_10137_cov_11.098096	10137	Low-quality	Genome-fragment	19.86	AAI-based	0	No	NA
Station137_MES_DO_NOT_POOL_NODE_3463_length_17970_cov_8.758471	17970	Low-quality	Genome-fragment	37.31	AAI-based	0	No	NA
Station138_MES_COMBINED_FINAL_NODE_5629_length_14144_cov_4.356519	14144	Low-quality	Genome-fragment	15	HMM-based	0	No	NA
Station137_MES_COMBINED_FINAL_NODE_4033_length_17598_cov_7.309126	17598	Low-quality	Genome-fragment	36.47	AAI-based	0	No	NA
Station111_MES_COMBINED_FINAL_NODE_8932_length_8476_cov_2.985512	8476	Low-quality	Genome-fragment	17.6	AAI-based	0	No	NA
Station111_MES_DO_NOT_POOL_NODE_9035_length_7947_cov_3.199442	7947	Low-quality	Genome-fragment	16.53	AAI-based	NA	No	NA
Station111_MES_COMBINED_FINAL_NODE_6701_length_10115_cov_6.201988	10115	Low-quality	Genome-fragment	16.1	AAI-based	0	No	NA
Station111_MES_DO_NOT_POOL_NODE_3415_length_15265_cov_4.433005	15265	Low-quality	Genome-fragment	24.8	AAI-based	0	No	NA
Station68_MES_COMBINED_FINAL_NODE_7148_length_9782_cov_6.693225	9782	Low-quality	Genome-fragment	16.34	AAI-based	0	No	NA
Station64_MES_COMBINED_FINAL_NODE_6928_length_10119_cov_4.631260	10119	Low-quality	Genome-fragment	17.26	AAI-based	0	No	NA
Station122_MES_COMBINED_FINAL_NODE_11173_length_6083_cov_3.056403	6083	Low-quality	Genome-fragment	10.32	AAI-based	0	No	NA
Station68_MES_DO_NOT_POOL_NODE_7550_length_8848_cov_4.127829	8848	Low-quality	Genome-fragment	14.08	AAI-based	0	No	NA
Station78_MES_COMBINED_FINAL_NODE_8475_length_8368_cov_4.498135	8368	Low-quality	Genome-fragment	13.67	AAI-based	0	No	NA
Station64_MES_COMBINED_FINAL_NODE_14768_length_5977_cov_3.869301	5977	Low-quality	Genome-fragment	9.51	AAI-based	0	No	NA
Station155_MES_ALL_assembly_NODE_4851_length_20167_cov_4.005370	20167	Low-quality	Genome-fragment	32.09	AAI-based	0	No	NA
Station64_MES_COMBINED_FINAL_NODE_4016_length_15124_cov_23.715641	15124	Low-quality	Genome-fragment	31.68	AAI-based	0	No	NA
Station56_MES_COMBINED_FINAL_NODE_5128_length_8576_cov_6.453820	8576	Low-quality	Genome-fragment	17.96	AAI-based	0	No	NA
Station111_MES_DO_NOT_POOL_NODE_5092_length_11604_cov_3.939648	11604	Low-quality	Genome-fragment	26.7	AAI-based	0	No	NA
Station68_MES_COMBINED_FINAL_NODE_2930_length_18801_cov_7.514136	18801	Low-quality	Genome-fragment	47.26	AAI-based	0	No	NA
Station68_MES_DO_NOT_POOL_NODE_3936_length_13835_cov_6.968433	13835	Low-quality	Genome-fragment	31.83	AAI-based	0	No	NA
Station64_MES_COMBINED_FINAL_NODE_8155_length_9015_cov_17.933259	9015	Low-quality	Genome-fragment	20.31	AAI-based	0	No	NA
Station78_MES_DO_NOT_POOL_NODE_13051_length_5417_cov_2.959530	5417	Low-quality	Genome-fragment	12.58	AAI-based	0	No	NA
Station64_MES_COMBINED_FINAL_NODE_1695_length_28405_cov_17.428183	28405	Medium-quality	Genome-fragment	59.49	AAI-based	0	No	NA
Station68_MES_DO_NOT_POOL_NODE_2203_length_21514_cov_6.895568	21514	Low-quality	Genome-fragment	5	HMM-based	0	No	NA
Station70_MES_COMBINED_FINAL_NODE_12807_length_5372_cov_5.480910	5372	Low-quality	Genome-fragment	13.27	AAI-based	0	No	NA
Station68_MES_COMBINED_FINAL_NODE_5139_length_12419_cov_5.721368	12419	Low-quality	Genome-fragment	5	HMM-based	21.47	Yes	NA
Station64_MES_COMBINED_FINAL_NODE_1561_length_30426_cov_31.138784	30426	Medium-quality	Genome-fragment	67.76	AAI-based	9.83	Yes	NA
Station76_MES_COMBINED_FINAL_NODE_6328_length_10444_cov_5.059775	10444	Low-quality	Genome-fragment	27.06	AAI-based	0	No	NA
Station68_MES_COMBINED_FINAL_NODE_6556_length_10389_cov_6.360557	10389	Low-quality	Genome-fragment	25.66	AAI-based	0	No	NA
Station68_MES_DO_NOT_POOL_NODE_8427_length_8240_cov_4.056567	8240	Low-quality	Genome-fragment	21.38	AAI-based	0	No	NA
Station78_MES_DO_NOT_POOL_NODE_8768_length_7374_cov_3.904085	7374	Low-quality	Genome-fragment	19.11	AAI-based	0	No	NA
Station78_MES_COMBINED_FINAL_NODE_11035_length_6858_cov_4.309275	6858	Low-quality	Genome-fragment	18.97	AAI-based	0	No	NA
Station68_MES_DO_NOT_POOL_NODE_13921_length_5927_cov_4.891860	5927	Low-quality	Genome-fragment	14.63	AAI-based	0	No	NA
Station64_MES_COMBINED_FINAL_NODE_8393_length_8823_cov_6.214986	8823	Low-quality	Genome-fragment	14.07	AAI-based	0	No	NA
Station111_MES_DO_NOT_POOL_NODE_10032_length_7406_cov_5.372602	7406	Low-quality	Genome-fragment	11.81	AAI-based	0	No	NA
Station111_MES_COMBINED_FINAL_NODE_11593_length_7134_cov_6.109903	7134	Low-quality	Genome-fragment	11.38	AAI-based	0	No	NA
Station68_MES_COMBINED_FINAL_NODE_10652_length_7500_cov_11.654533	7500	Low-quality	Genome-fragment	11.95	AAI-based	0	No	NA
Station68_MES_DO_NOT_POOL_NODE_4756_length_12127_cov_7.056991	12127	Low-quality	Genome-fragment	19.41	AAI-based	0	No	NA
Station78_MES_COMBINED_FINAL_NODE_14935_length_5514_cov_6.324235	5514	Low-quality	Genome-fragment	8.78	AAI-based	0	No	NA
Station78_MES_DO_NOT_POOL_NODE_12761_length_5509_cov_4.598460	5509	Low-quality	Genome-fragment	8.79	AAI-based	0	No	NA
Station85_MES_COMBINED_FINAL_NODE_10815_length_7316_cov_5.720975	7316	Low-quality	Genome-fragment	11.86	AAI-based	0	No	NA
Station85_MES_COMBINED_FINAL_NODE_8728_length_8355_cov_6.233253	8355	Low-quality	Genome-fragment	13.36	AAI-based	0	No	NA
Station78_MES_DO_NOT_POOL_NODE_2853_length_17303_cov_10.967764	17303	Low-quality	Genome-fragment	27.39	AAI-based	0	No	NA
Station78_MES_COMBINED_FINAL_NODE_1565_length_30732_cov_16.340842	30732	Low-quality	Genome-fragment	48.64	AAI-based	0	No	NA
Station76_MES_COMBINED_FINAL_NODE_3371_length_18387_cov_15.693269	18387	Low-quality	Genome-fragment	29.1	AAI-based	0	No	NA
Station68_MES_COMBINED_FINAL_NODE_7845_length_9200_cov_11.330672	9200	Low-quality	Genome-fragment	14.56	AAI-based	0	No	NA
Station78_MES_DO_NOT_POOL_NODE_5452_length_10610_cov_10.496921	10610	Low-quality	Genome-fragment	16.79	AAI-based	0	No	NA
Station68_MES_DO_NOT_POOL_NODE_2721_length_18371_cov_6.961018	18371	Low-quality	Genome-fragment	29.08	AAI-based	0	No	NA
Station70_MES_COMBINED_FINAL_NODE_4565_length_13240_cov_3.624725	13240	Low-quality	Genome-fragment	20.96	AAI-based	0	No	NA
Station76_MES_COMBINED_FINAL_NODE_6435_length_10272_cov_16.084467	10272	Low-quality	Genome-fragment	16.26	AAI-based	0	No	NA
Station68_MES_DO_NOT_POOL_NODE_9241_length_7737_cov_5.876334	7737	Low-quality	Genome-fragment	12.25	AAI-based	0	No	NA
Station122_MES_COMBINED_FINAL_NODE_6657_length_8741_cov_11.728183	8741	Low-quality	Genome-fragment	17.7	AAI-based	0	No	NA
Station111_MES_COMBINED_FINAL_NODE_13219_length_6563_cov_4.404886	6563	Low-quality	Genome-fragment	0	HMM-based	0	No	NA
Station111_MES_DO_NOT_POOL_NODE_10787_length_7027_cov_3.222605	7027	Low-quality	Genome-fragment	0	HMM-based	0	No	NA
Station68_MES_DO_NOT_POOL_NODE_7944_length_8575_cov_31.738380	8575	Low-quality	Genome-fragment	18.33	AAI-based	0	No	NA
Station64_MES_COMBINED_FINAL_NODE_9733_length_7990_cov_16.266541	7990	Low-quality	Genome-fragment	16.18	AAI-based	0	No	NA
Station68_MES_COMBINED_FINAL_NODE_11382_length_7171_cov_44.896712	7171	Low-quality	Genome-fragment	0	HMM-based	0	No	NA
Station78_MES_COMBINED_FINAL_NODE_9074_length_7937_cov_16.501015	7937	Low-quality	Genome-fragment	16.06	AAI-based	0	No	NA
Station70_MES_COMBINED_FINAL_NODE_9975_length_6571_cov_5.173112	6571	Low-quality	Genome-fragment	13.43	AAI-based	0	No	NA
Station85_MES_COMBINED_FINAL_NODE_12304_length_6748_cov_3.977290	6748	Low-quality	Genome-fragment	6.25	AAI-based	0	No	NA
Station111_MES_COMBINED_FINAL_NODE_7687_length_9272_cov_3.903765	9272	Low-quality	Genome-fragment	6.32	AAI-based	0	No	NA
Station111_MES_DO_NOT_POOL_NODE_2912_length_16933_cov_3.192855	16933	Low-quality	Genome-fragment	11.53	AAI-based	0	No	NA
Station158_MES_ALL_assembly_NODE_1919_length_35484_cov_7.092721	35484	Low-quality	Genome-fragment	24.57	AAI-based	0	No	NA
Station189_MES_ALL_assembly_NODE_1870_length_31713_cov_10.866416	31713	Low-quality	Genome-fragment	21.78	AAI-based	0	No	NA
Station68_MES_COMBINED_FINAL_NODE_3142_length_17751_cov_5.838438	17751	Low-quality	Genome-fragment	12.02	AAI-based	0	No	NA
Station175_SUR_ALL_assembly_NODE_5984_length_17301_cov_2.671808	17301	Low-quality	Genome-fragment	11.79	AAI-based	0	No	NA
Station155_MES_ALL_assembly_NODE_22963_length_6195_cov_3.066450	6195	Low-quality	Genome-fragment	4.27	AAI-based	0	No	NA
Station68_MES_DO_NOT_POOL_NODE_17159_length_5168_cov_3.732447	5168	Low-quality	Genome-fragment	3.62	AAI-based	0	No	NA
Station155_MES_ALL_assembly_NODE_11146_length_10793_cov_3.638666	10793	Low-quality	Genome-fragment	15	HMM-based	NA	No	NA
Station111_MES_COMBINED_FINAL_NODE_7807_length_9183_cov_4.110649	9183	Low-quality	Genome-fragment	15	HMM-based	0	No	NA
Station64_MES_COMBINED_FINAL_NODE_10038_length_7822_cov_10.573581	7822	Low-quality	Genome-fragment	18.4	AAI-based	NA	No	NA
Station39_MES_COMBINED_FINAL_NODE_1490_length_27437_cov_19.047257	27437	Medium-quality	Genome-fragment	70.09	AAI-based	0	No	NA
Station64_MES_COMBINED_FINAL_NODE_15997_length_5652_cov_13.137752	5652	Low-quality	Genome-fragment	5	HMM-based	0	No	NA
Station111_MES_DO_NOT_POOL_NODE_17479_length_5081_cov_4.327099	5081	Low-quality	Genome-fragment	5	HMM-based	0	No	NA
Station39_MES_ALL_assembly_NODE_2001_length_9451_cov_3.455087	9451	Not-determined	Genome-fragment	NA	NA	NA	No	NA
Station111_MES_DO_NOT_POOL_NODE_17231_length_5125_cov_3.626430	5125	Low-quality	Genome-fragment	13.44	AAI-based	NA	No	NA
Station64_MES_COMBINED_FINAL_NODE_13242_length_6443_cov_18.267689	6443	Low-quality	Genome-fragment	16.3	AAI-based	0	No	NA
Station39_MES_ALL_assembly_NODE_3282_length_6783_cov_4.218936	6783	Low-quality	Genome-fragment	0	HMM-based	0	No	NA
Station111_MES_COMBINED_FINAL_NODE_7878_length_9143_cov_4.116857	9143	Low-quality	Genome-fragment	26.47	AAI-based	0	No	NA
Station111_MES_DO_NOT_POOL_NODE_11064_length_6911_cov_4.521733	6911	Low-quality	Genome-fragment	5	HMM-based	0	No	NA
Station125_MXL_ALL_assembly_NODE_553_length_36526_cov_13.800005	36526	High-quality	High-quality	104.25	AAI-based	0	No	NA
Station123_MXL_ALL_assembly_NODE_3884_length_9782_cov_5.914259	9782	Low-quality	Genome-fragment	28.68	AAI-based	0	No	NA
Station123_MXL_ALL_assembly_NODE_3645_length_10285_cov_4.452590	10285	Low-quality	Genome-fragment	29.06	AAI-based	0	No	NA
Station138_DCM_ALL_assembly_NODE_2947_length_7286_cov_3.897110	7286	Low-quality	Genome-fragment	20.65	AAI-based	0	No	NA
Station138_DCM_ALL_assembly_NODE_4625_length_5670_cov_3.313802	5670	Low-quality	Genome-fragment	17.23	AAI-based	0	No	NA
Station123_MXL_ALL_assembly_NODE_4162_length_9273_cov_4.892384	9273	Low-quality	Genome-fragment	26.45	AAI-based	0	No	NA
Station123_MXL_ALL_assembly_NODE_8743_length_5338_cov_4.807117	5338	Low-quality	Genome-fragment	14.7	AAI-based	0	No	NA
Station111_MES_COMBINED_FINAL_NODE_7913_length_9115_cov_3.215011	9115	Low-quality	Genome-fragment	16.82	AAI-based	0	No	NA
Station37_MES_COMBINED_FINAL_NODE_1148_length_31982_cov_29.034579	31982	Medium-quality	Genome-fragment	59.33	AAI-based	0	No	NA
Station137_MES_DO_NOT_POOL_NODE_9173_length_8501_cov_6.645749	8501	Low-quality	Genome-fragment	15.52	AAI-based	0	No	NA
Station137_MES_COMBINED_FINAL_NODE_7971_length_10890_cov_5.135395	10890	Low-quality	Genome-fragment	19.88	AAI-based	0	No	NA
Station122_MES_COMBINED_FINAL_NODE_4137_length_12449_cov_5.088995	12449	Low-quality	Genome-fragment	23.15	AAI-based	0	No	NA
Station111_MES_COMBINED_FINAL_NODE_15228_length_6025_cov_2.537856	6025	Low-quality	Genome-fragment	11.01	AAI-based	NA	No	NA
Station137_MES_COMBINED_FINAL_NODE_23087_length_5155_cov_8.579804	5155	Low-quality	Genome-fragment	9.58	AAI-based	0	No	NA
Station137_MES_COMBINED_FINAL_NODE_5038_length_14936_cov_4.822929	14936	Low-quality	Genome-fragment	27.51	AAI-based	0	No	NA
Station137_MES_DO_NOT_POOL_NODE_5099_length_13255_cov_6.289773	13255	Low-quality	Genome-fragment	24.41	AAI-based	0	No	NA
Station111_MES_COMBINED_FINAL_NODE_8243_length_8891_cov_14.685378	8891	Low-quality	Genome-fragment	22.03	AAI-based	0	No	NA
Station111_MES_DO_NOT_POOL_NODE_13602_length_5983_cov_10.564271	5983	Low-quality	Genome-fragment	14.83	AAI-based	0	No	NA
Station137_MES_DO_NOT_POOL_NODE_5176_length_13120_cov_5.870876	13120	Low-quality	Genome-fragment	32.97	AAI-based	0	No	NA
Station137_MES_COMBINED_FINAL_NODE_7593_length_11238_cov_8.130466	11238	Low-quality	Genome-fragment	27.66	AAI-based	0	No	NA
Station111_MES_COMBINED_FINAL_NODE_12366_length_6831_cov_4.182556	6831	Low-quality	Genome-fragment	17.04	AAI-based	0	No	NA
Station158_MES_ALL_assembly_NODE_10492_length_9286_cov_27.762539	9286	Low-quality	Genome-fragment	15	HMM-based	0	No	NA
Station111_MES_COMBINED_FINAL_NODE_10397_length_7679_cov_15.637198	7679	Low-quality	Genome-fragment	17.93	AAI-based	0	No	NA
Station111_MES_DO_NOT_POOL_NODE_9535_length_7679_cov_11.623426	7679	Low-quality	Genome-fragment	17.93	AAI-based	0	No	NA
Station205_MES_ALL_assembly_NODE_8390_length_9374_cov_3.814465	9374	Low-quality	Genome-fragment	15	HMM-based	0	No	NA
Station111_MES_COMBINED_FINAL_NODE_8321_length_8848_cov_3.216650	8848	Low-quality	Genome-fragment	23.68	AAI-based	0	No	NA
Station155_MES_ALL_assembly_NODE_7724_length_14358_cov_6.165979	14358	Low-quality	Genome-fragment	25.34	AAI-based	0	No	NA
Station111_MES_DO_NOT_POOL_NODE_17897_length_5005_cov_3.172121	5005	Not-determined	Genome-fragment	NA	NA	NA	No	NA
Station56_MES_COMBINED_FINAL_NODE_3603_length_11940_cov_6.452335	11940	Low-quality	Genome-fragment	23.01	AAI-based	0	No	NA
Station64_MES_COMBINED_FINAL_NODE_15354_length_5813_cov_27.351164	5813	Low-quality	Genome-fragment	0	HMM-based	0	No	NA
Station122_MES_COMBINED_FINAL_NODE_5813_length_9636_cov_6.876944	9636	Low-quality	Genome-fragment	25.77	AAI-based	0	No	NA
Station78_MES_DO_NOT_POOL_NODE_8988_length_7217_cov_8.295309	7217	Low-quality	Genome-fragment	19.3	AAI-based	NA	No	NA
Station64_MES_COMBINED_FINAL_NODE_13704_length_6300_cov_28.661809	6300	Low-quality	Genome-fragment	10.85	AAI-based	0	No	NA
Station85_MES_COMBINED_FINAL_NODE_8573_length_8459_cov_9.061994	8459	Low-quality	Genome-fragment	18.34	AAI-based	0	No	NA
Station111_MES_COMBINED_FINAL_NODE_8403_length_8796_cov_2.474774	8796	Low-quality	Genome-fragment	24.98	AAI-based	NA	No	NA
Station111_MES_DO_NOT_POOL_NODE_6336_length_10093_cov_2.825463	10093	Low-quality	Genome-fragment	0	HMM-based	0	No	NA
Station138_MES_COMBINED_FINAL_NODE_2770_length_26023_cov_54.759242	26023	Medium-quality	Genome-fragment	73.9	AAI-based	0	No	NA
Station37_MES_COMBINED_FINAL_NODE_2562_length_16945_cov_5.790349	16945	Low-quality	Genome-fragment	48.12	AAI-based	0	No	NA
Station111_MES_DO_NOT_POOL_NODE_5343_length_11268_cov_2.828681	11268	Low-quality	Genome-fragment	32	AAI-based	0	No	NA
Station137_MES_COMBINED_FINAL_NODE_19122_length_5881_cov_12.542739	5881	Low-quality	Genome-fragment	16.7	AAI-based	0	No	NA
Station137_MES_DO_NOT_POOL_NODE_15303_length_5883_cov_16.136239	5883	Low-quality	Genome-fragment	16.71	AAI-based	0	No	NA
Station111_MES_DO_NOT_POOL_NODE_6358_length_10067_cov_3.262685	10067	Low-quality	Genome-fragment	28.59	AAI-based	0	No	NA
Station137_MES_COMBINED_FINAL_NODE_21989_length_5335_cov_16.481818	5335	Low-quality	Genome-fragment	15.15	AAI-based	0	No	NA
Station64_MES_COMBINED_FINAL_NODE_15689_length_5726_cov_3.354964	5726	Low-quality	Genome-fragment	12.69	AAI-based	0	No	NA
Station39_MES_COMBINED_FINAL_NODE_4447_length_12496_cov_4.474480	12496	Low-quality	Genome-fragment	27.68	AAI-based	0	No	NA
Station37_MES_COMBINED_FINAL_NODE_637_length_47973_cov_13.232084	47973	High-quality	High-quality	106.28	AAI-based	0	No	NA
Station111_MES_COMBINED_FINAL_NODE_16806_length_5663_cov_2.466120	5663	Low-quality	Genome-fragment	12.55	AAI-based	0	No	NA
Station111_MES_COMBINED_FINAL_NODE_16848_length_5652_cov_2.616044	5652	Low-quality	Genome-fragment	12.52	AAI-based	NA	No	NA
Station39_MES_COMBINED_FINAL_NODE_4055_length_13402_cov_3.362104	13402	Low-quality	Genome-fragment	29.69	AAI-based	NA	No	NA
Station111_MES_COMBINED_FINAL_NODE_18181_length_5393_cov_2.855939	5393	Low-quality	Genome-fragment	0	HMM-based	0	No	NA
Station39_MES_COMBINED_FINAL_NODE_4995_length_11503_cov_4.524546	11503	Low-quality	Genome-fragment	25.48	AAI-based	0	No	NA
Station39_MES_COMBINED_FINAL_NODE_7779_length_8205_cov_4.702209	8205	Low-quality	Genome-fragment	18.18	AAI-based	0	No	NA
Station111_MES_COMBINED_FINAL_NODE_8624_length_8646_cov_8.041788	8646	Low-quality	Genome-fragment	21.81	AAI-based	0	No	NA
Station111_MES_DO_NOT_POOL_NODE_3900_length_13856_cov_6.546844	13856	Low-quality	Genome-fragment	34.96	AAI-based	0	No	NA
Station37_MES_COMBINED_FINAL_NODE_3039_length_14740_cov_66.481512	14740	Low-quality	Genome-fragment	37.19	AAI-based	0	No	NA
Station137_MES_DO_NOT_POOL_NODE_4818_length_13819_cov_11.629250	13819	Low-quality	Genome-fragment	34.86	AAI-based	0	No	NA
Station39_MES_COMBINED_FINAL_NODE_3615_length_14600_cov_15.797181	14600	Low-quality	Genome-fragment	36.83	AAI-based	0	No	NA
Station39_MES_ALL_assembly_NODE_4233_length_5709_cov_2.883976	5709	Low-quality	Genome-fragment	14.4	AAI-based	0	No	NA
Station39_MES_COMBINED_FINAL_NODE_9842_length_6808_cov_14.480823	6808	Low-quality	Genome-fragment	16.57	AAI-based	0	No	NA
Station111_MES_COMBINED_FINAL_NODE_15910_length_5860_cov_7.069767	5860	Low-quality	Genome-fragment	15.31	AAI-based	0	No	NA
Station68_MES_DO_NOT_POOL_NODE_17635_length_5071_cov_5.372608	5071	Low-quality	Genome-fragment	13.25	AAI-based	NA	No	NA
Station111_MES_COMBINED_FINAL_NODE_8817_length_8539_cov_2.869991	8539	Low-quality	Genome-fragment	10	HMM-based	0	No	NA
Station137_MES_DO_NOT_POOL_NODE_1376_length_38018_cov_24.198088	38018	High-quality	High-quality	97.47	AAI-based	0	No	NA
Station137_MES_COMBINED_FINAL_NODE_2499_length_24830_cov_19.745913	24830	Medium-quality	Genome-fragment	63.65	AAI-based	0	No	NA
Station111_MES_COMBINED_FINAL_NODE_19110_length_5222_cov_2.700793	5222	Low-quality	Genome-fragment	13.47	AAI-based	NA	No	NA
Station111_MES_DO_NOT_POOL_NODE_15703_length_5441_cov_2.727442	5441	Not-determined	Genome-fragment	NA	NA	NA	No	NA
Station138_MES_COMBINED_FINAL_NODE_11541_length_7800_cov_5.158683	7800	Low-quality	Genome-fragment	20.14	AAI-based	0	No	NA
Station111_MES_DO_NOT_POOL_NODE_14036_length_5861_cov_3.773166	5861	Low-quality	Genome-fragment	15.02	AAI-based	0	No	NA
Station138_MES_COMBINED_FINAL_NODE_8757_length_9740_cov_6.701497	9740	Low-quality	Genome-fragment	24.96	AAI-based	0	No	NA
Station137_MES_COMBINED_FINAL_NODE_9822_length_9393_cov_26.375776	9393	Low-quality	Genome-fragment	24.09	AAI-based	0	No	NA
Station137_MES_COMBINED_FINAL_NODE_9701_length_9478_cov_4.793272	9478	Low-quality	Genome-fragment	15.25	AAI-based	NA	No	NA
Station111_MES_COMBINED_FINAL_NODE_14966_length_6080_cov_7.544730	6080	Low-quality	Genome-fragment	9.78	AAI-based	NA	No	NA
Station155_MES_ALL_assembly_NODE_23249_length_6138_cov_7.862568	6138	Low-quality	Genome-fragment	9.88	AAI-based	NA	No	NA
Station137_MES_DO_NOT_POOL_NODE_15288_length_5887_cov_5.075789	5887	Low-quality	Genome-fragment	9.47	AAI-based	NA	No	NA
Station111_MES_DO_NOT_POOL_NODE_3347_length_15551_cov_5.662364	15551	Low-quality	Genome-fragment	25.02	AAI-based	0	No	NA
Station64_MES_COMBINED_FINAL_NODE_6860_length_10200_cov_4.285067	10200	Low-quality	Genome-fragment	16.41	AAI-based	0	No	NA
Station155_MES_ALL_assembly_NODE_12712_length_9750_cov_7.073749	9750	Low-quality	Genome-fragment	15.69	AAI-based	0	No	NA
Station137_MES_COMBINED_FINAL_NODE_10031_length_9259_cov_3.564103	9259	Low-quality	Genome-fragment	14.9	AAI-based	0	No	NA
Station85_MES_COMBINED_FINAL_NODE_7915_length_8929_cov_20.033356	8929	Low-quality	Genome-fragment	14.37	AAI-based	0	No	NA
Station111_MES_COMBINED_FINAL_NODE_9025_length_8418_cov_9.808920	8418	Low-quality	Genome-fragment	12.05	AAI-based	NA	No	NA
Station68_MES_DO_NOT_POOL_NODE_1542_length_27568_cov_14.412314	27568	Low-quality	Genome-fragment	39.16	AAI-based	0	No	NA
Station68_MES_COMBINED_FINAL_NODE_1569_length_29163_cov_24.062904	29163	Low-quality	Genome-fragment	41.45	AAI-based	0	No	NA
Station189_MES_ALL_assembly_NODE_12905_length_8806_cov_3.353788	8806	Low-quality	Genome-fragment	12.57	AAI-based	NA	No	NA
Station205_MES_ALL_assembly_NODE_16945_length_5941_cov_2.485389	5941	Low-quality	Genome-fragment	8.28	AAI-based	NA	No	NA
Station68_MES_DO_NOT_POOL_NODE_14481_length_5765_cov_11.303152	5765	Low-quality	Genome-fragment	8.22	AAI-based	NA	No	NA
Station85_MES_COMBINED_FINAL_NODE_9421_length_7965_cov_39.746271	7965	Low-quality	Genome-fragment	11.37	AAI-based	NA	No	NA
Station85_DCM_COMBINED_FINAL_NODE_5000_length_11000_cov_5.935587	11000	Low-quality	Genome-fragment	15.33	AAI-based	0	No	NA
Station189_MES_ALL_assembly_NODE_16079_length_7491_cov_19.468397	7491	Low-quality	Genome-fragment	10.67	AAI-based	NA	No	NA
Station111_MES_COMBINED_FINAL_NODE_9031_length_8412_cov_9.156276	8412	Low-quality	Genome-fragment	13.83	AAI-based	0	No	NA
Station137_MES_COMBINED_FINAL_NODE_18897_length_5929_cov_8.180797	5929	Low-quality	Genome-fragment	9.74	AAI-based	0	No	NA
Station137_MES_DO_NOT_POOL_NODE_13206_length_6535_cov_6.275617	6535	Low-quality	Genome-fragment	10.75	AAI-based	0	No	NA
Station78_MES_COMBINED_FINAL_NODE_7377_length_9310_cov_9.905457	9310	Low-quality	Genome-fragment	15.3	AAI-based	0	No	NA
Station76_MES_COMBINED_FINAL_NODE_12118_length_5757_cov_12.219747	5757	Low-quality	Genome-fragment	9.47	AAI-based	0	No	NA
Station68_MES_COMBINED_FINAL_NODE_19631_length_5069_cov_42.981053	5069	Low-quality	Genome-fragment	8.34	AAI-based	0	No	NA
Station68_MES_COMBINED_FINAL_NODE_16288_length_5703_cov_15.493272	5703	Low-quality	Genome-fragment	9.36	AAI-based	0	No	NA
Station111_MES_COMBINED_FINAL_NODE_20106_length_5056_cov_12.900220	5056	Low-quality	Genome-fragment	8.32	AAI-based	0	No	NA
Station189_MES_ALL_assembly_NODE_5364_length_16268_cov_5.613397	16268	Low-quality	Genome-fragment	26.2	AAI-based	0	No	NA
Station111_MES_COMBINED_FINAL_NODE_9390_length_8210_cov_6.672103	8210	Low-quality	Genome-fragment	25.29	AAI-based	0	No	NA
Station111_MES_DO_NOT_POOL_NODE_4939_length_11841_cov_9.493212	11841	Low-quality	Genome-fragment	34.67	AAI-based	0	No	NA
Station122_MES_COMBINED_FINAL_NODE_11624_length_5904_cov_6.028381	5904	Low-quality	Genome-fragment	16.36	AAI-based	0	No	NA
Station155_MES_ALL_assembly_NODE_21084_length_6601_cov_4.604186	6601	Low-quality	Genome-fragment	20.84	AAI-based	0	No	NA
Station155_MES_ALL_assembly_NODE_20503_length_6743_cov_4.591208	6743	Low-quality	Genome-fragment	18.78	AAI-based	0	No	NA
Station68_MES_DO_NOT_POOL_NODE_15275_length_5573_cov_4.075208	5573	Low-quality	Genome-fragment	15.83	AAI-based	0	No	NA
Station111_MES_DO_NOT_POOL_NODE_17390_length_5096_cov_5.035112	5096	Low-quality	Genome-fragment	15.4	AAI-based	0	No	NA
Station85_MES_COMBINED_FINAL_NODE_16391_length_5650_cov_8.793387	5650	Low-quality	Genome-fragment	15.7	AAI-based	0	No	NA
Station85_MES_COMBINED_FINAL_NODE_12389_length_6719_cov_5.682923	6719	Low-quality	Genome-fragment	21.2	AAI-based	0	No	NA
Station111_MES_COMBINED_FINAL_NODE_9475_length_8163_cov_9.888875	8163	Low-quality	Genome-fragment	14.24	AAI-based	0	No	NA
Station111_MES_DO_NOT_POOL_NODE_9914_length_7465_cov_12.167206	7465	Low-quality	Genome-fragment	13.04	AAI-based	0	No	NA
Station137_MES_COMBINED_FINAL_NODE_20409_length_5624_cov_2.405100	5624	Low-quality	Genome-fragment	9.93	AAI-based	0	No	NA
Station68_MES_DO_NOT_POOL_NODE_12663_length_6306_cov_20.105103	6306	Low-quality	Genome-fragment	10.93	AAI-based	0	No	NA
Station37_MES_COMBINED_FINAL_NODE_3734_length_12486_cov_7.447269	12486	Low-quality	Genome-fragment	21.92	AAI-based	0	No	NA
Station68_MES_COMBINED_FINAL_NODE_6960_length_9954_cov_14.601778	9954	Low-quality	Genome-fragment	17.81	AAI-based	0	No	NA
Station38_MES_ALL_assembly_NODE_2671_length_6110_cov_2.373906	6110	Low-quality	Genome-fragment	10.98	AAI-based	0	No	NA
Station37_MES_COMBINED_FINAL_NODE_12028_length_5031_cov_8.129220	5031	Low-quality	Genome-fragment	8.67	AAI-based	0	No	NA
Station122_MES_COMBINED_FINAL_NODE_11794_length_5842_cov_7.460688	5842	Not-determined	Genome-fragment	NA	NA	NA	No	NA
Station64_MES_COMBINED_FINAL_NODE_10543_length_7564_cov_6.583300	7564	Low-quality	Genome-fragment	6.77	AAI-based	0	No	NA
Station68_MES_COMBINED_FINAL_NODE_3985_length_14955_cov_10.805772	14955	Low-quality	Genome-fragment	13.2	AAI-based	0	No	NA
Station68_MES_DO_NOT_POOL_NODE_3546_length_14943_cov_7.910868	14943	Low-quality	Genome-fragment	13.18	AAI-based	0	No	NA
Station155_MES_ALL_assembly_NODE_14477_length_8805_cov_2.367314	8805	Low-quality	Genome-fragment	7.62	AAI-based	0	No	NA
Station64_MES_COMBINED_FINAL_NODE_9631_length_8053_cov_4.448237	8053	Low-quality	Genome-fragment	7.23	AAI-based	0	No	NA
Station56_MES_COMBINED_FINAL_NODE_3342_length_12846_cov_6.039950	12846	Low-quality	Genome-fragment	11.53	AAI-based	0	No	NA
Station70_MES_COMBINED_FINAL_NODE_2709_length_21451_cov_5.343943	21451	Low-quality	Genome-fragment	19.19	AAI-based	0	No	NA
Station70_MES_COMBINED_FINAL_NODE_10635_length_6231_cov_5.999190	6231	Low-quality	Genome-fragment	5.08	AAI-based	0	No	NA
Station56_MES_COMBINED_FINAL_NODE_4868_length_8991_cov_5.747986	8991	Low-quality	Genome-fragment	7.97	AAI-based	0	No	NA
Station64_MES_COMBINED_FINAL_NODE_10857_length_7389_cov_21.131034	7389	Low-quality	Genome-fragment	0	HMM-based	0	No	NA
Station68_MES_DO_NOT_POOL_NODE_7036_length_9284_cov_24.984397	9284	Low-quality	Genome-fragment	0	HMM-based	0	No	NA
Station85_MES_COMBINED_FINAL_NODE_14540_length_6070_cov_13.477307	6070	Low-quality	Genome-fragment	10.24	AAI-based	0	No	NA
Station78_MES_DO_NOT_POOL_NODE_7365_length_8424_cov_19.815988	8424	Low-quality	Genome-fragment	0	HMM-based	0	No	NA
Station72_MES_ALL_assembly_NODE_2444_length_11882_cov_9.874778	11882	Low-quality	Genome-fragment	19.83	AAI-based	0	No	NA
Station76_MES_COMBINED_FINAL_NODE_9547_length_7134_cov_53.057918	7134	Low-quality	Genome-fragment	0	HMM-based	0	No	NA
Station68_MES_COMBINED_FINAL_NODE_11556_length_7107_cov_32.743902	7107	Low-quality	Genome-fragment	0	HMM-based	0	No	NA
Station70_MES_COMBINED_FINAL_NODE_8256_length_7715_cov_11.150261	7715	Low-quality	Genome-fragment	11.5	AAI-based	0	No	NA
Station78_MES_COMBINED_FINAL_NODE_11591_length_6609_cov_28.726274	6609	Low-quality	Genome-fragment	0	HMM-based	0	No	NA
Station111_MES_COMBINED_FINAL_NODE_9804_length_7982_cov_3.057146	7982	Low-quality	Genome-fragment	5.66	AAI-based	0	No	NA
Station189_MES_ALL_assembly_NODE_731_length_50582_cov_12.960595	50582	Low-quality	Genome-fragment	27.28	AAI-based	0	No	NA
Station85_MES_COMBINED_FINAL_NODE_2935_length_16632_cov_5.187368	16632	Low-quality	Genome-fragment	8.82	AAI-based	0	No	NA
Station175_SUR_ALL_assembly_NODE_6735_length_15858_cov_3.401886	15858	Low-quality	Genome-fragment	8.12	AAI-based	0	No	NA
Station111_MES_COMBINED_FINAL_NODE_9831_length_7966_cov_2.339148	7966	Not-determined	Genome-fragment	NA	NA	NA	No	NA
Station111_MES_COMBINED_FINAL_NODE_11731_length_7073_cov_2.918495	7073	Low-quality	Genome-fragment	4	AAI-based	NA	No	NA
Station155_MES_ALL_assembly_NODE_15011_length_8577_cov_2.522647	8577	Low-quality	Genome-fragment	4.6	AAI-based	NA	No	NA
Station111_MES_DO_NOT_POOL_NODE_8809_length_8073_cov_2.930032	8073	Low-quality	Genome-fragment	4.27	AAI-based	NA	No	NA
Station155_MES_ALL_assembly_NODE_9492_length_12213_cov_2.303668	12213	Low-quality	Genome-fragment	6.25	AAI-based	NA	No	NA
Station111_MES_COMBINED_FINAL_NODE_9897_length_7932_cov_4.608734	7932	Low-quality	Genome-fragment	15	HMM-based	0	No	NA
Station111_MES_DO_NOT_POOL_NODE_13979_length_5874_cov_4.622616	5874	Low-quality	Genome-fragment	10	HMM-based	0	No	NA
Station78_MES_COMBINED_FINAL_NODE_7130_length_9549_cov_7.776385	9549	Low-quality	Genome-fragment	23.13	AAI-based	0	No	NA
Station78_MES_DO_NOT_POOL_NODE_926_length_39018_cov_7.202705	39018	High-quality	High-quality	94.69	AAI-based	0	No	NA
Station68_MES_DO_NOT_POOL_NODE_775_length_42303_cov_13.547245	42303	High-quality	High-quality	102.15	AAI-based	0	No	NA
Station68_MES_COMBINED_FINAL_NODE_918_length_40856_cov_15.778706	40856	High-quality	High-quality	99.13	AAI-based	0	No	NA
Station111_MES_DO_NOT_POOL_NODE_13495_length_6014_cov_4.882027	6014	Low-quality	Genome-fragment	14.71	AAI-based	0	No	NA
Station78_MES_COMBINED_FINAL_NODE_2751_length_20037_cov_9.139626	20037	Low-quality	Genome-fragment	48.27	AAI-based	0	No	NA
Station137_MES_COMBINED_FINAL_NODE_21645_length_5398_cov_2.454052	5398	Low-quality	Genome-fragment	12.94	AAI-based	0	No	NA
Station111_MES_COMBINED_FINAL_NODE_10019_length_7865_cov_3.569526	7865	Low-quality	Genome-fragment	11.87	AAI-based	0	No	NA
Station155_MES_ALL_assembly_NODE_1021_length_57903_cov_19.158432	57903	Medium-quality	Genome-fragment	87.41	AAI-based	0	No	NA
Station158_MES_ALL_assembly_NODE_15435_length_6819_cov_2.773211	6819	Low-quality	Genome-fragment	10.29	AAI-based	NA	No	NA
Station158_DCM_ALL_assembly_NODE_18892_length_5606_cov_3.215637	5606	Low-quality	Genome-fragment	8.46	AAI-based	0	No	NA
Station158_DCM_ALL_assembly_NODE_2627_length_26826_cov_3.464906	26826	Low-quality	Genome-fragment	40.5	AAI-based	0	No	NA
Station111_MES_COMBINED_FINAL_NODE_10272_length_7743_cov_2.689776	7743	Not-determined	Genome-fragment	NA	NA	NA	No	NA
Station158_DCM_ALL_assembly_NODE_18905_length_5604_cov_2.821950	5604	Low-quality	Genome-fragment	8.46	AAI-based	0	No	NA
Station23_DCM_ALL_assembly_NODE_6668_length_5846_cov_2.961665	5846	Low-quality	Genome-fragment	8.83	AAI-based	0	No	NA
Station23_DCM_ALL_assembly_NODE_7072_length_5616_cov_2.626506	5616	Low-quality	Genome-fragment	8.48	AAI-based	0	No	NA
Station64_MES_COMBINED_FINAL_NODE_12791_length_6590_cov_40.991890	6590	Low-quality	Genome-fragment	5	HMM-based	0	No	NA
Station122_MES_COMBINED_FINAL_NODE_8881_length_7119_cov_6.049830	7119	Low-quality	Genome-fragment	10.13	AAI-based	0	No	NA
Station64_MES_COMBINED_FINAL_NODE_13565_length_6341_cov_3.226694	6341	Low-quality	Genome-fragment	8.99	AAI-based	0	No	NA
Station68_MES_DO_NOT_POOL_NODE_770_length_42547_cov_5.704062	42547	Medium-quality	Genome-fragment	59.8	AAI-based	0	No	NA
Station64_MES_COMBINED_FINAL_NODE_584_length_63390_cov_43.797095	63390	Medium-quality	Genome-fragment	87.73	AAI-based	0	No	NA
Station68_MES_COMBINED_FINAL_NODE_4313_length_14136_cov_6.333854	14136	Low-quality	Genome-fragment	19.57	AAI-based	0	No	NA
Station68_MES_COMBINED_FINAL_NODE_1487_length_30174_cov_5.542017	30174	Low-quality	Genome-fragment	45	HMM-based	0	No	NA
Station68_MES_DO_NOT_POOL_NODE_2694_length_18564_cov_5.892593	18564	Low-quality	Genome-fragment	25.69	AAI-based	0	No	NA
Station68_MES_COMBINED_FINAL_NODE_4312_length_14142_cov_6.061830	14142	Low-quality	Genome-fragment	19.64	AAI-based	0	No	NA
Station111_MES_COMBINED_FINAL_NODE_10530_length_7607_cov_12.387712	7607	Low-quality	Genome-fragment	9.41	AAI-based	NA	No	NA
Station111_MES_DO_NOT_POOL_NODE_5899_length_10544_cov_6.871198	10544	Low-quality	Genome-fragment	13.04	AAI-based	0	No	NA
Station64_DCM_ALL_assembly_NODE_238_length_32594_cov_2.823258	32594	Low-quality	Genome-fragment	40.34	AAI-based	0	No	NA
Station64_MES_COMBINED_FINAL_NODE_3272_length_17679_cov_9.269632	17679	Low-quality	Genome-fragment	20.2	AAI-based	7.35	Yes	NA
Station70_MES_COMBINED_FINAL_NODE_9752_length_6691_cov_3.761302	6691	Low-quality	Genome-fragment	8.24	AAI-based	NA	No	NA
Station70_MES_COMBINED_FINAL_NODE_12291_length_5555_cov_3.979636	5555	Low-quality	Genome-fragment	6.86	AAI-based	0	No	NA
Station111_MES_DO_NOT_POOL_NODE_7828_length_8748_cov_9.563672	8748	Low-quality	Genome-fragment	10.78	AAI-based	0	No	NA
Station111_MES_COMBINED_FINAL_NODE_13803_length_6395_cov_14.167035	6395	Low-quality	Genome-fragment	7.88	AAI-based	0	No	NA
Station64_MES_COMBINED_FINAL_NODE_9482_length_8134_cov_9.632875	8134	Low-quality	Genome-fragment	10.03	AAI-based	0	No	NA
Station111_MES_COMBINED_FINAL_NODE_10748_length_7495_cov_27.102688	7495	Low-quality	Genome-fragment	12.32	AAI-based	0	No	NA
Station111_MES_DO_NOT_POOL_NODE_5809_length_10666_cov_18.963905	10666	Low-quality	Genome-fragment	17.52	AAI-based	0	No	NA
Station72_MES_ALL_assembly_NODE_1984_length_13759_cov_7.165791	13759	Low-quality	Genome-fragment	22.6	AAI-based	0	No	NA
Station68_MES_DO_NOT_POOL_NODE_14324_length_5807_cov_10.528512	5807	Low-quality	Genome-fragment	9.58	AAI-based	0	No	NA
Station72_DCM_ALL_assembly_NODE_669_length_23027_cov_6.029122	23027	Low-quality	Genome-fragment	37.94	AAI-based	0	No	NA
Station188_DCM_ALL_assembly_NODE_19487_length_5593_cov_4.563741	5593	Low-quality	Genome-fragment	8.8	AAI-based	0	No	NA
Station111_MES_COMBINED_FINAL_NODE_11546_length_7150_cov_81.668781	7150	Low-quality	Genome-fragment	0	HMM-based	0	No	NA
Station138_DCM_ALL_assembly_NODE_2389_length_8235_cov_6.763814	8235	Low-quality	Genome-fragment	12.8	AAI-based	0	No	NA
Station137_DCM_ALL_assembly_NODE_4729_length_5423_cov_13.027198	5423	Low-quality	Genome-fragment	9.33	AAI-based	0	No	NA
Station68_MES_COMBINED_FINAL_NODE_852_length_42821_cov_10.487022	42821	High-quality	High-quality	100.15	AAI-based	0	No	NA
Station168_IZZ_ALL_assembly_NODE_1975_length_39079_cov_3.871848	39079	High-quality	High-quality	91.4	AAI-based	0	No	NA
Station175_SUR_ALL_assembly_NODE_5411_length_18719_cov_11.980497	18719	Low-quality	Genome-fragment	43.78	AAI-based	0	No	NA
Station175_SUR_ALL_assembly_NODE_4499_length_21279_cov_12.475829	21279	Medium-quality	Genome-fragment	51.4	AAI-based	0	No	NA
Station201_MES_ALL_assembly_NODE_2422_length_21215_cov_4.940643	21215	Medium-quality	Genome-fragment	51.25	AAI-based	0	No	NA
Station189_MES_ALL_assembly_NODE_14085_length_8264_cov_1.965038	8264	Low-quality	Genome-fragment	19.33	AAI-based	0	No	NA
Station68_MES_DO_NOT_POOL_NODE_851_length_40059_cov_7.436681	40059	High-quality	High-quality	93.69	AAI-based	0	No	NA
Station175_SUR_ALL_assembly_NODE_16029_length_8017_cov_2.557774	8017	Low-quality	Genome-fragment	17.17	AAI-based	0	No	NA
Station175_SUR_ALL_assembly_NODE_20945_length_6481_cov_2.673825	6481	Low-quality	Genome-fragment	15.16	AAI-based	0	No	NA
Station111_MES_COMBINED_FINAL_NODE_11421_length_7208_cov_5.900461	7208	Low-quality	Genome-fragment	13.43	AAI-based	0	No	NA
Station39_MES_COMBINED_FINAL_NODE_8826_length_7409_cov_13.200571	7409	Low-quality	Genome-fragment	5	HMM-based	0	No	NA
Station68_MES_DO_NOT_POOL_NODE_12396_length_6394_cov_8.146395	6394	Low-quality	Genome-fragment	10.92	AAI-based	0	No	NA
Station122_MES_COMBINED_FINAL_NODE_3719_length_13505_cov_7.686097	13505	Low-quality	Genome-fragment	25.1	AAI-based	0	No	NA
Station137_MES_COMBINED_FINAL_NODE_10824_length_8772_cov_4.374785	8772	Low-quality	Genome-fragment	13.76	AAI-based	0	No	NA
Station137_MES_DO_NOT_POOL_NODE_11610_length_7172_cov_4.464100	7172	Not-determined	Genome-fragment	NA	NA	NA	No	NA
Station37_MES_COMBINED_FINAL_NODE_2378_length_17897_cov_9.326421	17897	Low-quality	Genome-fragment	33.56	AAI-based	0	No	NA
Station68_MES_DO_NOT_POOL_NODE_3381_length_15544_cov_6.909936	15544	Low-quality	Genome-fragment	23.67	AAI-based	0	No	NA
Station68_MES_COMBINED_FINAL_NODE_3472_length_16543_cov_10.837094	16543	Low-quality	Genome-fragment	25.23	AAI-based	0	No	NA
Station111_MES_COMBINED_FINAL_NODE_11458_length_7191_cov_11.364910	7191	Low-quality	Genome-fragment	16.14	AAI-based	0	No	NA
Station137_MES_COMBINED_FINAL_NODE_14065_length_7310_cov_7.633908	7310	Low-quality	Genome-fragment	16.42	AAI-based	0	No	NA
Station138_MES_COMBINED_FINAL_NODE_14727_length_6478_cov_3.993305	6478	Low-quality	Genome-fragment	14.55	AAI-based	0	No	NA
Station111_MES_DO_NOT_POOL_NODE_17041_length_5163_cov_10.768403	5163	Low-quality	Genome-fragment	11.57	AAI-based	0	No	NA
Station78_MES_DO_NOT_POOL_NODE_2821_length_17481_cov_5.142373	17481	Low-quality	Genome-fragment	41.4	AAI-based	0	No	NA
Station78_MES_COMBINED_FINAL_NODE_5644_length_11474_cov_8.583151	11474	Low-quality	Genome-fragment	25.79	AAI-based	0	No	NA
Station68_MES_COMBINED_FINAL_NODE_14764_length_6063_cov_5.057091	6063	Low-quality	Genome-fragment	13.6	AAI-based	0	No	NA
Station68_MES_DO_NOT_POOL_NODE_13117_length_6165_cov_4.149264	6165	Low-quality	Genome-fragment	13.82	AAI-based	0	No	NA
Station137_MES_COMBINED_FINAL_NODE_4434_length_16465_cov_5.432602	16465	Not-determined	Genome-fragment	NA	NA	NA	No	NA
Station78_MES_DO_NOT_POOL_NODE_9226_length_7079_cov_34.274487	7079	Low-quality	Genome-fragment	0	HMM-based	0	No	NA
Station201_MES_ALL_assembly_NODE_14634_length_5834_cov_6.252985	5834	Low-quality	Genome-fragment	11.65	AAI-based	0	No	NA
Station205_MES_ALL_assembly_NODE_20890_length_5196_cov_4.686637	5196	Low-quality	Genome-fragment	0	HMM-based	0	No	NA
Station64_MES_COMBINED_FINAL_NODE_12505_length_6682_cov_7.717821	6682	Low-quality	Genome-fragment	0	HMM-based	0	No	NA
Station68_MES_DO_NOT_POOL_NODE_17744_length_5052_cov_27.548729	5052	Low-quality	Genome-fragment	0	HMM-based	0	No	NA
Station78_MES_COMBINED_FINAL_NODE_12238_length_6359_cov_36.071383	6359	Low-quality	Genome-fragment	0	HMM-based	0	No	NA
Station76_MES_COMBINED_FINAL_NODE_12357_length_5647_cov_32.201538	5647	Low-quality	Genome-fragment	0	HMM-based	0	No	NA
Station68_MES_COMBINED_FINAL_NODE_17058_length_5549_cov_35.411176	5549	Low-quality	Genome-fragment	0	HMM-based	0	No	NA
Station70_MES_COMBINED_FINAL_NODE_12459_length_5494_cov_4.726788	5494	Low-quality	Genome-fragment	0	HMM-based	0	No	NA
Station111_MES_COMBINED_FINAL_NODE_11508_length_7170_cov_2.785242	7170	Low-quality	Genome-fragment	8.59	AAI-based	0	No	NA
Station39_MES_COMBINED_FINAL_NODE_309_length_82246_cov_5.851358	82246	High-quality	High-quality	98.57	AAI-based	0	No	NA
Station38_MES_ALL_assembly_NODE_64_length_82736_cov_7.827953	82736	High-quality	High-quality	99.15	AAI-based	0	No	NA
Station68_MES_COMBINED_FINAL_NODE_419_length_67039_cov_5.413711	67039	Medium-quality	Genome-fragment	80.34	AAI-based	0	No	NA
Station64_MES_COMBINED_FINAL_NODE_442_length_83497_cov_9.141547	83497	Complete	High-quality	80	HMM-based	0	No	55-bp-DTR
Station111_MES_COMBINED_FINAL_NODE_16317_length_5768_cov_2.189043	5768	Low-quality	Genome-fragment	6.91	AAI-based	NA	No	NA
Station68_MES_DO_NOT_POOL_NODE_6096_length_10263_cov_3.919377	10263	Low-quality	Genome-fragment	12.3	AAI-based	0	No	NA
Station138_MES_COMBINED_FINAL_NODE_2539_length_28260_cov_4.713739	28260	Low-quality	Genome-fragment	33.87	AAI-based	0	No	NA
Station68_MES_DO_NOT_POOL_NODE_12008_length_6523_cov_4.126778	6523	Low-quality	Genome-fragment	7.82	AAI-based	0	No	NA
Station137_MES_DO_NOT_POOL_NODE_5809_length_12015_cov_4.285870	12015	Low-quality	Genome-fragment	37.67	AAI-based	0	No	NA
Station137_MES_COMBINED_FINAL_NODE_4039_length_17572_cov_4.988468	17572	Medium-quality	Genome-fragment	52.98	AAI-based	0	No	NA
Station111_MES_COMBINED_FINAL_NODE_16748_length_5675_cov_3.920996	5675	Low-quality	Genome-fragment	10	HMM-based	0	No	NA
Station111_MES_DO_NOT_POOL_NODE_5528_length_11039_cov_4.570921	11039	Low-quality	Genome-fragment	34.06	AAI-based	0	No	NA
Station138_MES_COMBINED_FINAL_NODE_10294_length_8565_cov_6.030082	8565	Low-quality	Genome-fragment	24.98	AAI-based	0	No	NA
Station111_MES_COMBINED_FINAL_NODE_17676_length_5485_cov_5.047698	5485	Low-quality	Genome-fragment	16.63	AAI-based	0	No	NA
Station138_MES_COMBINED_FINAL_NODE_13415_length_6938_cov_8.170420	6938	Low-quality	Genome-fragment	21.32	AAI-based	0	No	NA
Station138_MES_COMBINED_FINAL_NODE_15193_length_6327_cov_4.150670	6327	Low-quality	Genome-fragment	19.72	AAI-based	0	No	NA
Station85_MES_COMBINED_FINAL_NODE_12870_length_6555_cov_13.981846	6555	Low-quality	Genome-fragment	20.97	AAI-based	0	No	NA
Station111_MES_COMBINED_FINAL_NODE_11938_length_6999_cov_2.636809	6999	Low-quality	Genome-fragment	18.12	AAI-based	0	No	NA
Station137_MES_DO_NOT_POOL_NODE_4589_length_14358_cov_3.758442	14358	Low-quality	Genome-fragment	37.62	AAI-based	0	No	NA
Station68_MES_DO_NOT_POOL_NODE_2579_length_19201_cov_4.078450	19201	Medium-quality	Genome-fragment	50.28	AAI-based	0	No	NA
Station37_MES_COMBINED_FINAL_NODE_9310_length_6112_cov_3.958560	6112	Low-quality	Genome-fragment	16.09	AAI-based	NA	No	NA
Station39_MES_COMBINED_FINAL_NODE_3184_length_15976_cov_7.618617	15976	Low-quality	Genome-fragment	41.82	AAI-based	0	No	NA
Station64_MES_COMBINED_FINAL_NODE_13284_length_6432_cov_4.898385	6432	Low-quality	Genome-fragment	16.85	AAI-based	0	No	NA
Station64_MES_COMBINED_FINAL_NODE_8191_length_8983_cov_8.469422	8983	Low-quality	Genome-fragment	23.54	AAI-based	0	No	NA
Station68_MES_COMBINED_FINAL_NODE_17275_length_5505_cov_4.991193	5505	Low-quality	Genome-fragment	14.42	AAI-based	0	No	NA
Station78_MES_COMBINED_FINAL_NODE_15202_length_5447_cov_4.033939	5447	Low-quality	Genome-fragment	14.26	AAI-based	0	No	NA
Station111_MES_COMBINED_FINAL_NODE_11988_length_6978_cov_6.807742	6978	Low-quality	Genome-fragment	21.11	AAI-based	0	No	NA
Station39_MES_COMBINED_FINAL_NODE_1516_length_27028_cov_10.609573	27028	Medium-quality	Genome-fragment	81.03	AAI-based	0	No	NA
Station155_MES_ALL_assembly_NODE_16783_length_7857_cov_4.842861	7857	Low-quality	Genome-fragment	22.98	AAI-based	0	No	NA
Station111_MES_DO_NOT_POOL_NODE_15289_length_5535_cov_4.558029	5535	Low-quality	Genome-fragment	16.6	AAI-based	0	No	NA
Station38_MES_ALL_assembly_NODE_3108_length_5547_cov_2.493263	5547	Low-quality	Genome-fragment	20.32	AAI-based	0	No	NA
Station39_MES_ALL_assembly_NODE_1900_length_9804_cov_2.459329	9804	Low-quality	Genome-fragment	35.91	AAI-based	0	No	NA
Station78_MES_COMBINED_FINAL_NODE_8318_length_8476_cov_5.555160	8476	Low-quality	Genome-fragment	24.74	AAI-based	0	No	NA
Station155_MES_ALL_assembly_NODE_23084_length_6170_cov_5.420769	6170	Low-quality	Genome-fragment	19.17	AAI-based	0	No	NA
Station189_MES_ALL_assembly_NODE_24875_length_5465_cov_8.892976	5465	Low-quality	Genome-fragment	16.23	AAI-based	0	No	NA
Station111_MES_COMBINED_FINAL_NODE_12291_length_6857_cov_2.490738	6857	Low-quality	Genome-fragment	15.35	AAI-based	0	No	NA
Station111_MES_DO_NOT_POOL_NODE_4542_length_12507_cov_3.327819	12507	Low-quality	Genome-fragment	31.34	AAI-based	0	No	NA
Station25_DCM_ALL_assembly_NODE_366_length_42580_cov_5.810206	42580	High-quality	High-quality	102.77	AAI-based	0	No	NA
Station111_MES_DO_NOT_POOL_NODE_5197_length_11466_cov_3.180615	11466	Low-quality	Genome-fragment	28.56	AAI-based	0	No	NA
Station70_MES_COMBINED_FINAL_NODE_1176_length_46238_cov_45.297404	46238	Complete	High-quality	101.39	AAI-based	11.97	Yes	complete-prophage
Station70_MES_ALL_assembly_NODE_416_length_42073_cov_6.236779	42073	High-quality	High-quality	103.94	AAI-based	0.82	Yes	NA
Station68_MES_DO_NOT_POOL_NODE_704_length_45218_cov_5.709829	45218	High-quality	High-quality	108.57	AAI-based	3.61	Yes	NA
Station68_MES_COMBINED_FINAL_NODE_884_length_41657_cov_5.454545	41657	High-quality	High-quality	103.76	AAI-based	0	No	NA
Station67_SUR_ALL_assembly_NODE_284_length_44106_cov_3.592949	44106	High-quality	High-quality	109.04	AAI-based	0.75	Yes	NA
Station111_MES_COMBINED_FINAL_NODE_12739_length_6719_cov_7.213685	6719	Low-quality	Genome-fragment	0	HMM-based	0	No	NA
Station68_MES_DO_NOT_POOL_NODE_9875_length_7419_cov_46.995790	7419	Low-quality	Genome-fragment	0	HMM-based	0	No	NA
Station111_MES_COMBINED_FINAL_NODE_14338_length_6257_cov_9.111738	6257	Not-determined	Genome-fragment	NA	NA	NA	No	NA
Station206_SUR_ALL_assembly_NODE_6010_length_11676_cov_14.460804	11676	Low-quality	Genome-fragment	31.08	AAI-based	0	No	NA
Station70_MES_COMBINED_FINAL_NODE_11094_length_6022_cov_6.265795	6022	Low-quality	Genome-fragment	0	HMM-based	0	No	NA
Station111_MES_DO_NOT_POOL_NODE_11202_length_6844_cov_15.518486	6844	Low-quality	Genome-fragment	17.98	AAI-based	NA	No	NA
Station138_MES_COMBINED_FINAL_NODE_18432_length_5485_cov_6.762983	5485	Low-quality	Genome-fragment	0	HMM-based	0	No	NA
Station68_MES_COMBINED_FINAL_NODE_17170_length_5527_cov_47.221857	5527	Low-quality	Genome-fragment	14.47	AAI-based	0	No	NA
Station206_MES_ALL_assembly_NODE_24093_length_5192_cov_37.045163	5192	Low-quality	Genome-fragment	13.67	AAI-based	0	No	NA
Station111_MES_COMBINED_FINAL_NODE_12803_length_6698_cov_3.373024	6698	Low-quality	Genome-fragment	15.27	AAI-based	0	No	NA
Station38_MES_ALL_assembly_NODE_407_length_23438_cov_21.457854	23438	Medium-quality	Genome-fragment	64.54	AAI-based	0	No	NA
Station39_MES_COMBINED_FINAL_NODE_3231_length_15794_cov_15.476333	15794	Low-quality	Genome-fragment	43.51	AAI-based	0	No	NA
Station37_MES_COMBINED_FINAL_NODE_2881_length_15375_cov_190.646345	15375	Low-quality	Genome-fragment	42.37	AAI-based	0	No	NA
Station137_MES_COMBINED_FINAL_NODE_12284_length_8033_cov_39.088619	8033	Low-quality	Genome-fragment	15	HMM-based	0	No	NA
Station138_MES_COMBINED_FINAL_NODE_11191_length_7984_cov_51.141128	7984	Low-quality	Genome-fragment	15	HMM-based	0	No	NA
Station39_MES_ALL_assembly_NODE_2124_length_9101_cov_2.870661	9101	Low-quality	Genome-fragment	25	AAI-based	0	No	NA
Station137_MES_COMBINED_FINAL_NODE_19570_length_5789_cov_32.152424	5789	Low-quality	Genome-fragment	15.53	AAI-based	0	No	NA
Station39_MES_COMBINED_FINAL_NODE_14755_length_5046_cov_14.537968	5046	Low-quality	Genome-fragment	5	HMM-based	0	No	NA
Station111_MES_COMBINED_FINAL_NODE_13055_length_6615_cov_18.903811	6615	Low-quality	Genome-fragment	11.28	AAI-based	0	No	NA
Station137_MES_COMBINED_FINAL_NODE_5094_length_14816_cov_7.325520	14816	Low-quality	Genome-fragment	25.6	AAI-based	0	No	NA
Station137_MES_DO_NOT_POOL_NODE_15948_length_5712_cov_7.747569	5712	Low-quality	Genome-fragment	9.78	AAI-based	0	No	NA
Station138_MES_COMBINED_FINAL_NODE_17680_length_5666_cov_3.115666	5666	Low-quality	Genome-fragment	9.7	AAI-based	0	No	NA
Station155_MES_ALL_assembly_NODE_7729_length_14347_cov_18.555066	14347	Low-quality	Genome-fragment	20.78	AAI-based	15.25	Yes	NA
Station64_MES_COMBINED_FINAL_NODE_18419_length_5133_cov_6.979519	5133	Low-quality	Genome-fragment	8.75	AAI-based	0	No	NA
Station78_MES_COMBINED_FINAL_NODE_14099_length_5736_cov_13.439711	5736	Low-quality	Genome-fragment	9.92	AAI-based	0	No	NA
Station68_MES_DO_NOT_POOL_NODE_16658_length_5268_cov_8.565509	5268	Low-quality	Genome-fragment	9.12	AAI-based	0	No	NA
Station78_MES_DO_NOT_POOL_NODE_11569_length_5947_cov_9.159029	5947	Low-quality	Genome-fragment	5	HMM-based	0	No	NA
Station111_MES_COMBINED_FINAL_NODE_13074_length_6609_cov_6.765182	6609	Low-quality	Genome-fragment	9.27	AAI-based	NA	No	NA
Station137_MES_COMBINED_FINAL_NODE_11678_length_8314_cov_5.016104	8314	Low-quality	Genome-fragment	11.66	AAI-based	NA	No	NA
Station39_MES_COMBINED_FINAL_NODE_6353_length_9549_cov_5.462397	9549	Low-quality	Genome-fragment	13.4	AAI-based	0	No	NA
Station111_MES_DO_NOT_POOL_NODE_17381_length_5098_cov_7.959746	5098	Low-quality	Genome-fragment	7.05	AAI-based	NA	No	NA
Station138_MES_COMBINED_FINAL_NODE_9713_length_8976_cov_4.262190	8976	Low-quality	Genome-fragment	12.59	AAI-based	0	No	NA
Station122_MES_COMBINED_FINAL_NODE_12430_length_5655_cov_8.429286	5655	Low-quality	Genome-fragment	7.93	AAI-based	NA	No	NA
Station85_MES_COMBINED_FINAL_NODE_3323_length_15362_cov_9.645130	15362	Low-quality	Genome-fragment	21.55	AAI-based	0	No	NA
Station137_MES_COMBINED_FINAL_NODE_17113_length_6364_cov_3.941037	6364	Low-quality	Genome-fragment	8.93	AAI-based	0	No	NA
Station137_MES_DO_NOT_POOL_NODE_16365_length_5604_cov_4.801586	5604	Low-quality	Genome-fragment	5	HMM-based	0	No	NA
Station122_DCM_ALL_assembly_NODE_3365_length_8085_cov_3.793400	8085	Low-quality	Genome-fragment	4.39	AAI-based	0	No	NA
Station78_DCM_ALL_assembly_NODE_8120_length_5560_cov_5.530245	5560	Low-quality	Genome-fragment	0	HMM-based	0	No	NA
Station68_DCM_ALL_assembly_NODE_4093_length_6633_cov_7.436759	6633	Low-quality	Genome-fragment	3.6	AAI-based	0	No	NA
Station34_DCM_ALL_assembly_NODE_5060_length_6807_cov_72.990966	6807	Low-quality	Genome-fragment	0	HMM-based	0	No	NA
Station137_DCM_ALL_assembly_NODE_758_length_15754_cov_4.785273	15754	Low-quality	Genome-fragment	8.55	AAI-based	0	No	NA
Station36_SUR_ALL_assembly_NODE_3434_length_6162_cov_3.851973	6162	Low-quality	Genome-fragment	0	HMM-based	0	No	NA
Station36_DCM_ALL_assembly_NODE_3047_length_6583_cov_5.510723	6583	Low-quality	Genome-fragment	0	HMM-based	0	No	NA
Station72_DCM_ALL_assembly_NODE_5858_length_5612_cov_7.506568	5612	Low-quality	Genome-fragment	0	HMM-based	0	No	NA
Station36_DCM_ALL_assembly_NODE_3879_length_5715_cov_5.185866	5715	Low-quality	Genome-fragment	0	HMM-based	0	No	NA
Station111_MES_COMBINED_FINAL_NODE_13534_length_6471_cov_8.593672	6471	Low-quality	Genome-fragment	9.62	AAI-based	NA	No	NA
Station189_MES_ALL_assembly_NODE_15716_length_7613_cov_6.746494	7613	Low-quality	Genome-fragment	12.26	AAI-based	0	No	NA
Station158_MES_ALL_assembly_NODE_8326_length_11230_cov_3.406174	11230	Low-quality	Genome-fragment	17.5	AAI-based	0	No	NA
Station175_SUR_ALL_assembly_NODE_1346_length_48526_cov_50.497700	48526	Medium-quality	Genome-fragment	79.48	AAI-based	0	No	NA
Station189_MES_ALL_assembly_NODE_2809_length_24817_cov_21.628786	24817	Low-quality	Genome-fragment	38.67	AAI-based	0	No	NA
Station189_MES_ALL_assembly_NODE_3299_length_22472_cov_24.562029	22472	Low-quality	Genome-fragment	36.79	AAI-based	0	No	NA
Station158_MES_ALL_assembly_NODE_10679_length_9157_cov_4.342672	9157	Low-quality	Genome-fragment	14.31	AAI-based	0	No	NA
Station158_MES_ALL_assembly_NODE_11308_length_8766_cov_4.307198	8766	Low-quality	Genome-fragment	14.42	AAI-based	0	No	NA
Station194_DCM_ALL_assembly_NODE_16718_length_5357_cov_3.055451	5357	Low-quality	Genome-fragment	8.49	AAI-based	0	No	NA
Station111_MES_COMBINED_FINAL_NODE_13822_length_6389_cov_3.463057	6389	Low-quality	Genome-fragment	26.31	AAI-based	NA	No	NA
Station155_MES_ALL_assembly_NODE_12479_length_9887_cov_6.146257	9887	Low-quality	Genome-fragment	40.65	AAI-based	0	No	NA
Station68_MES_DO_NOT_POOL_NODE_1963_length_23322_cov_42.396785	23322	High-quality	High-quality	96.02	AAI-based	0	No	NA
Station78_MES_COMBINED_FINAL_NODE_2973_length_18932_cov_6.506172	18932	Medium-quality	Genome-fragment	77.95	AAI-based	0	No	NA
Station68_MES_COMBINED_FINAL_NODE_2539_length_20847_cov_72.103117	20847	Medium-quality	Genome-fragment	85.83	AAI-based	0	No	NA
Station78_MES_DO_NOT_POOL_NODE_10431_length_6440_cov_4.034456	6440	Low-quality	Genome-fragment	26.46	AAI-based	NA	No	NA
Station64_MES_COMBINED_FINAL_NODE_18644_length_5092_cov_7.420687	5092	Low-quality	Genome-fragment	20.95	AAI-based	NA	No	NA
Station64_MES_COMBINED_FINAL_NODE_9242_length_8271_cov_6.747566	8271	Low-quality	Genome-fragment	34.11	AAI-based	0	No	NA
Station155_MES_ALL_assembly_NODE_27063_length_5466_cov_5.079653	5466	Low-quality	Genome-fragment	0	HMM-based	0	No	NA
Station111_MES_COMBINED_FINAL_NODE_13971_length_6352_cov_2.766873	6352	Low-quality	Genome-fragment	10.32	AAI-based	0	No	NA
Station138_DCM_ALL_assembly_NODE_2116_length_8796_cov_4.788926	8796	Low-quality	Genome-fragment	14.23	AAI-based	0	No	NA
Station125_MXL_ALL_assembly_NODE_2420_length_12262_cov_6.905792	12262	Low-quality	Genome-fragment	19.79	AAI-based	0	No	NA
Station34_DCM_ALL_assembly_NODE_2925_length_9696_cov_3.590810	9696	Low-quality	Genome-fragment	15.65	AAI-based	0	No	NA
Station52_DCM_ALL_assembly_NODE_630_length_19802_cov_4.305211	19802	Low-quality	Genome-fragment	31.28	AAI-based	0	No	NA
Station137_DCM_ALL_assembly_NODE_2051_length_8902_cov_12.631514	8902	Low-quality	Genome-fragment	14.36	AAI-based	0	No	NA
Station64_DCM_ALL_assembly_NODE_5627_length_5465_cov_3.146765	5465	Low-quality	Genome-fragment	8.81	AAI-based	0	No	NA
Station125_MXL_ALL_assembly_NODE_5061_length_6350_cov_8.374742	6350	Low-quality	Genome-fragment	10.13	AAI-based	0	No	NA
Station137_DCM_ALL_assembly_NODE_3149_length_6885_cov_11.869253	6885	Low-quality	Genome-fragment	11.04	AAI-based	0	No	NA
Station111_MES_COMBINED_FINAL_NODE_14864_length_6106_cov_1.978846	6106	Not-determined	Genome-fragment	NA	NA	NA	No	NA
Station123_MXL_ALL_assembly_NODE_2108_length_15605_cov_4.273698	15605	Low-quality	Genome-fragment	16.76	AAI-based	NA	No	NA
Station34_DCM_ALL_assembly_NODE_295_length_38091_cov_5.386108	38091	Low-quality	Genome-fragment	40.7	AAI-based	0	No	NA
Station155_MES_ALL_assembly_NODE_6268_length_16737_cov_6.224553	16737	Low-quality	Genome-fragment	17.86	AAI-based	NA	No	NA
Station42_DCM_ALL_assembly_NODE_4585_length_7716_cov_5.979246	7716	Low-quality	Genome-fragment	8.1	AAI-based	0	No	NA
Station123_MXL_ALL_assembly_NODE_6429_length_6736_cov_4.730280	6736	Low-quality	Genome-fragment	7.06	AAI-based	0	No	NA
Station30_DCM_ALL_assembly_NODE_3538_length_7549_cov_3.553910	7549	Low-quality	Genome-fragment	7.94	AAI-based	0	No	NA
Station155_MES_ALL_assembly_NODE_12927_length_9614_cov_9.572131	9614	Low-quality	Genome-fragment	10.26	AAI-based	0	No	NA
Station155_MES_ALL_assembly_NODE_14582_length_8764_cov_2.688598	8764	Low-quality	Genome-fragment	9.46	AAI-based	NA	No	NA
Station78_MES_DO_NOT_POOL_NODE_2180_length_21337_cov_8.849920	21337	Medium-quality	Genome-fragment	55.95	AAI-based	0	No	NA
Station122_MES_COMBINED_FINAL_NODE_9027_length_7043_cov_6.167430	7043	Low-quality	Genome-fragment	18.41	AAI-based	0	No	NA
Station76_MES_COMBINED_FINAL_NODE_11583_length_5989_cov_3.991574	5989	Low-quality	Genome-fragment	15.66	AAI-based	0	No	NA
Station78_MES_DO_NOT_POOL_NODE_6656_length_9089_cov_9.036529	9089	Low-quality	Genome-fragment	23.86	AAI-based	0	No	NA
Station78_MES_COMBINED_FINAL_NODE_3600_length_16363_cov_12.306475	16363	Low-quality	Genome-fragment	42.87	AAI-based	0	No	NA
Station68_MES_COMBINED_FINAL_NODE_13661_length_6369_cov_4.754197	6369	Low-quality	Genome-fragment	16.79	AAI-based	0	No	NA
Station78_MES_COMBINED_FINAL_NODE_8516_length_8338_cov_11.839551	8338	Low-quality	Genome-fragment	21.98	AAI-based	0	No	NA
Station72_MES_ALL_assembly_NODE_5726_length_6734_cov_2.743225	6734	Low-quality	Genome-fragment	17.67	AAI-based	0	No	NA
Station76_MES_COMBINED_FINAL_NODE_11396_length_6074_cov_4.357867	6074	Low-quality	Genome-fragment	15.94	AAI-based	0	No	NA
Station68_MES_COMBINED_FINAL_NODE_1212_length_34750_cov_23.826056	34750	High-quality	High-quality	95.95	AAI-based	0	No	NA
Station68_MES_DO_NOT_POOL_NODE_1201_length_32547_cov_21.035578	32547	Medium-quality	Genome-fragment	89.68	AAI-based	0	No	NA
Station111_MES_DO_NOT_POOL_NODE_4632_length_12366_cov_6.486394	12366	Low-quality	Genome-fragment	15	HMM-based	0	No	NA
Station85_MES_COMBINED_FINAL_NODE_2862_length_16926_cov_6.708257	16926	Low-quality	Genome-fragment	25	HMM-based	0	No	NA
Station189_MES_ALL_assembly_NODE_7359_length_13095_cov_4.774540	13095	Low-quality	Genome-fragment	20	HMM-based	0	No	NA
Station38_MES_ALL_assembly_NODE_2872_length_5834_cov_2.473265	5834	Low-quality	Genome-fragment	0	HMM-based	0	No	NA
Station39_MES_COMBINED_FINAL_NODE_4069_length_13356_cov_6.935794	13356	Low-quality	Genome-fragment	0	HMM-based	0	No	NA
Station64_MES_COMBINED_FINAL_NODE_3460_length_17003_cov_4.766934	17003	Low-quality	Genome-fragment	47.05	AAI-based	0	No	NA
Station68_MES_DO_NOT_POOL_NODE_13740_length_5972_cov_23.583573	5972	Low-quality	Genome-fragment	14.88	AAI-based	0	No	NA
Station111_MES_COMBINED_FINAL_NODE_15862_length_5872_cov_2.797318	5872	Low-quality	Genome-fragment	9.89	AAI-based	0	No	NA
Station137_MES_DO_NOT_POOL_NODE_4296_length_15104_cov_6.623031	15104	Low-quality	Genome-fragment	25.7	AAI-based	0	No	NA
Station137_MES_COMBINED_FINAL_NODE_5286_length_14456_cov_4.436081	14456	Low-quality	Genome-fragment	24.8	AAI-based	0	No	NA
Station68_MES_COMBINED_FINAL_NODE_7412_length_9536_cov_5.545090	9536	Low-quality	Genome-fragment	16.28	AAI-based	0	No	NA
Station122_MES_COMBINED_FINAL_NODE_6794_length_8604_cov_35.213709	8604	Low-quality	Genome-fragment	14.07	AAI-based	0	No	NA
Station68_MES_DO_NOT_POOL_NODE_16284_length_5349_cov_4.934832	5349	Low-quality	Genome-fragment	8.9	AAI-based	0	No	NA
Station70_MES_COMBINED_FINAL_NODE_9499_length_6838_cov_3.129884	6838	Low-quality	Genome-fragment	11.27	AAI-based	0	No	NA
Station56_MES_COMBINED_FINAL_NODE_8440_length_5410_cov_6.421475	5410	Low-quality	Genome-fragment	8.83	AAI-based	0	No	NA
Station64_MES_COMBINED_FINAL_NODE_18303_length_5154_cov_3.696411	5154	Low-quality	Genome-fragment	8.59	AAI-based	0	No	NA
Station111_MES_COMBINED_FINAL_NODE_15886_length_5866_cov_2.999656	5866	Low-quality	Genome-fragment	16.7	AAI-based	0	No	NA
Station137_MES_DO_NOT_POOL_NODE_9571_length_8254_cov_4.150262	8254	Low-quality	Genome-fragment	10	HMM-based	0	No	NA
Station78_MES_DO_NOT_POOL_NODE_1269_length_31397_cov_7.080499	31397	Medium-quality	Genome-fragment	89.44	AAI-based	0	No	NA
Station78_MES_COMBINED_FINAL_NODE_2464_length_21762_cov_9.012899	21762	Medium-quality	Genome-fragment	62.04	AAI-based	0	No	NA
Station122_MES_COMBINED_FINAL_NODE_7252_length_8212_cov_4.580851	8212	Low-quality	Genome-fragment	23.45	AAI-based	0	No	NA
Station78_MES_COMBINED_FINAL_NODE_8781_length_8135_cov_11.077970	8135	Low-quality	Genome-fragment	23.19	AAI-based	0	No	NA
Station137_MES_COMBINED_FINAL_NODE_8700_length_10218_cov_4.486372	10218	Low-quality	Genome-fragment	28.19	AAI-based	0	No	NA
Station68_MES_COMBINED_FINAL_NODE_12087_length_6915_cov_4.676822	6915	Low-quality	Genome-fragment	19.13	AAI-based	0	No	NA
Station64_MES_COMBINED_FINAL_NODE_8404_length_8815_cov_3.376712	8815	Low-quality	Genome-fragment	24.48	AAI-based	0	No	NA
Station111_MES_COMBINED_FINAL_NODE_15895_length_5864_cov_2.372698	5864	Not-determined	Genome-fragment	NA	NA	NA	No	NA
Station189_MES_ALL_assembly_NODE_262_length_77367_cov_4.883537	77367	Low-quality	Genome-fragment	24.91	AAI-based	0	No	NA
Station205_MES_ALL_assembly_NODE_8379_length_9382_cov_2.273614	9382	Low-quality	Genome-fragment	2.95	AAI-based	NA	No	NA
Station205_MES_ALL_assembly_NODE_14453_length_6586_cov_2.341448	6586	Not-determined	Genome-fragment	NA	NA	NA	No	NA
Station205_MES_ALL_assembly_NODE_11421_length_7690_cov_2.253700	7690	Low-quality	Genome-fragment	2.47	AAI-based	NA	No	NA
Station205_MES_ALL_assembly_NODE_8346_length_9405_cov_2.189091	9405	Not-determined	Genome-fragment	NA	NA	NA	No	NA
Station206_MES_ALL_assembly_NODE_25045_length_5042_cov_2.039904	5042	Not-determined	Genome-fragment	NA	NA	NA	No	NA
Station205_MES_ALL_assembly_NODE_15845_length_6209_cov_2.623172	6209	Not-determined	Genome-fragment	NA	NA	NA	No	NA
Station205_MES_ALL_assembly_NODE_10099_length_8315_cov_2.009927	8315	Not-determined	Genome-fragment	NA	NA	NA	No	NA
Station155_MES_ALL_assembly_NODE_11894_length_10276_cov_21.031406	10276	Low-quality	Genome-fragment	17.35	AAI-based	0	No	NA
Station111_MES_COMBINED_FINAL_NODE_18449_length_5339_cov_3.147426	5339	Low-quality	Genome-fragment	9.07	AAI-based	0	No	NA
Station155_MES_ALL_assembly_NODE_27417_length_5414_cov_6.347453	5414	Low-quality	Genome-fragment	9.26	AAI-based	0	No	NA
Station78_MES_COMBINED_FINAL_NODE_8602_length_8271_cov_28.924172	8271	Low-quality	Genome-fragment	13.95	AAI-based	0	No	NA
Station68_MES_DO_NOT_POOL_NODE_8429_length_8239_cov_29.376466	8239	Low-quality	Genome-fragment	13.89	AAI-based	0	No	NA
Station68_MES_COMBINED_FINAL_NODE_8423_length_8756_cov_37.895529	8756	Low-quality	Genome-fragment	14.86	AAI-based	0	No	NA
Station64_MES_COMBINED_FINAL_NODE_7817_length_9278_cov_48.060609	9278	Low-quality	Genome-fragment	15.71	AAI-based	0	No	NA
Station76_MES_COMBINED_FINAL_NODE_8875_length_7631_cov_30.788411	7631	Low-quality	Genome-fragment	12.85	AAI-based	0	No	NA
Station123_MXL_ALL_assembly_NODE_5096_length_7998_cov_12.424399	7998	Low-quality	Genome-fragment	13.36	AAI-based	0	No	NA
Station111_MES_COMBINED_FINAL_NODE_16361_length_5756_cov_7.853008	5756	Low-quality	Genome-fragment	11.34	AAI-based	NA	No	NA
Station137_MES_DO_NOT_POOL_NODE_13156_length_6552_cov_6.486686	6552	Not-determined	Genome-fragment	NA	NA	NA	No	NA
Station137_MES_COMBINED_FINAL_NODE_19742_length_5754_cov_7.923144	5754	Low-quality	Genome-fragment	11.34	AAI-based	NA	No	NA
Station122_MES_COMBINED_FINAL_NODE_10576_length_6302_cov_7.385145	6302	Not-determined	Genome-fragment	NA	NA	NA	No	NA
Station138_MES_COMBINED_FINAL_NODE_16160_length_6033_cov_5.006189	6033	Low-quality	Genome-fragment	9.8	AAI-based	NA	No	NA
Station111_MES_DO_NOT_POOL_NODE_11027_length_6924_cov_6.444752	6924	Not-determined	Genome-fragment	NA	NA	NA	No	NA
Station205_MES_ALL_assembly_NODE_1554_length_27188_cov_10.806619	27188	Low-quality	Genome-fragment	31.92	AAI-based	0	No	NA
Station206_MES_ALL_assembly_NODE_4961_length_17886_cov_2.986596	17886	Low-quality	Genome-fragment	21	AAI-based	0	No	NA
Station205_MES_ALL_assembly_NODE_3745_length_15786_cov_8.416439	15786	Low-quality	Genome-fragment	18.53	AAI-based	0	No	NA
Station206_MES_ALL_assembly_NODE_6411_length_14707_cov_2.692533	14707	Low-quality	Genome-fragment	17.24	AAI-based	0	No	NA
Station194_DCM_ALL_assembly_NODE_931_length_40342_cov_3.213940	40342	Medium-quality	Genome-fragment	67.52	AAI-based	0	No	NA
Station205_MES_ALL_assembly_NODE_5497_length_12381_cov_4.680837	12381	Low-quality	Genome-fragment	20.54	AAI-based	0	No	NA
Station85_MES_COMBINED_FINAL_NODE_737_length_38025_cov_3.596234	38025	Medium-quality	Genome-fragment	63.59	AAI-based	0	No	NA
Station206_MES_ALL_assembly_NODE_5410_length_16721_cov_2.758610	16721	Low-quality	Genome-fragment	27.28	AAI-based	0	No	NA
Station85_MES_COMBINED_FINAL_NODE_19328_length_5092_cov_3.726623	5092	Low-quality	Genome-fragment	8.48	AAI-based	0	No	NA
Station206_MES_ALL_assembly_NODE_7906_length_12425_cov_2.416087	12425	Low-quality	Genome-fragment	20.81	AAI-based	0	No	NA
Station205_MES_ALL_assembly_NODE_10375_length_8183_cov_5.172367	8183	Low-quality	Genome-fragment	13.7	AAI-based	0	No	NA
Station205_MES_ALL_assembly_NODE_8339_length_9407_cov_3.873610	9407	Low-quality	Genome-fragment	15	HMM-based	0	No	NA
Station205_MES_ALL_assembly_NODE_6216_length_11386_cov_4.718736	11386	Low-quality	Genome-fragment	18.58	AAI-based	0	No	NA
Station194_DCM_ALL_assembly_NODE_1163_length_34986_cov_26.182216	34986	High-quality	High-quality	91.07	AAI-based	0	No	NA
Station201_MES_ALL_assembly_NODE_1238_length_34311_cov_11.178626	34311	Medium-quality	Genome-fragment	89.31	AAI-based	0	No	NA
Station205_MES_ALL_assembly_NODE_1729_length_25407_cov_9.589737	25407	Medium-quality	Genome-fragment	66.13	AAI-based	0	No	NA
Station201_SUR_ALL_assembly_NODE_2845_length_20499_cov_6.126834	20499	Medium-quality	Genome-fragment	53.36	AAI-based	0	No	NA
Station201_DCM_ALL_assembly_NODE_2914_length_20358_cov_9.829188	20358	Medium-quality	Genome-fragment	52.99	AAI-based	0	No	NA
Station201_DCM_ALL_assembly_NODE_5207_length_14002_cov_10.017423	14002	Low-quality	Genome-fragment	35.45	AAI-based	0	No	NA
Station205_MES_ALL_assembly_NODE_9252_length_8790_cov_10.693532	8790	Low-quality	Genome-fragment	22.23	AAI-based	NA	No	NA
Station194_SUR_ALL_assembly_NODE_13792_length_5605_cov_2.744865	5605	Low-quality	Genome-fragment	14.27	AAI-based	NA	No	NA
Station194_SUR_ALL_assembly_NODE_7489_length_8316_cov_2.158697	8316	Low-quality	Genome-fragment	22.08	AAI-based	0	No	NA
Station194_DCM_ALL_assembly_NODE_1375_length_31751_cov_4.038869	31751	High-quality	High-quality	100.4	AAI-based	0	No	NA
Station205_SUR_ALL_assembly_NODE_1019_length_31391_cov_7.194824	31391	High-quality	High-quality	99.26	AAI-based	0	No	NA
Station201_DCM_ALL_assembly_NODE_1370_length_31489_cov_17.328943	31489	High-quality	High-quality	99.57	AAI-based	0	No	NA
Station208_SUR_ALL_assembly_NODE_1092_length_31510_cov_24.526530	31510	High-quality	High-quality	99.64	AAI-based	0	No	NA
Station206_MES_ALL_assembly_NODE_2252_length_31919_cov_4.225239	31919	High-quality	High-quality	100.93	AAI-based	0	No	NA
Station206_SUR_ALL_assembly_NODE_1425_length_31505_cov_5.676948	31505	High-quality	High-quality	99.62	AAI-based	0	No	NA
Station209_SUR_ALL_assembly_NODE_2058_length_31568_cov_4.565132	31568	Complete	High-quality	99.82	AAI-based	0	No	55-bp-DTR
Station205_MES_ALL_assembly_NODE_1176_length_31679_cov_4.201746	31679	Complete	High-quality	102.42	AAI-based	0	No	55-bp-DTR
Station209_MES_ALL_assembly_NODE_2507_length_31653_cov_3.229097	31653	High-quality	High-quality	100.09	AAI-based	0	No	NA
Station194_DCM_ALL_assembly_NODE_1541_length_29331_cov_6.585326	29331	Medium-quality	Genome-fragment	55	HMM-based	0	No	NA
Station201_DCM_ALL_assembly_NODE_1760_length_27261_cov_7.713482	27261	Medium-quality	Genome-fragment	50	HMM-based	0	No	NA
Station201_MES_ALL_assembly_NODE_2110_length_23369_cov_4.169297	23369	Low-quality	Genome-fragment	40	HMM-based	0	No	NA
Station205_MES_ALL_assembly_NODE_2772_length_18912_cov_9.400276	18912	Low-quality	Genome-fragment	35	HMM-based	0	No	NA
Station201_SUR_ALL_assembly_NODE_3479_length_17918_cov_9.785534	17918	Low-quality	Genome-fragment	30	HMM-based	0	No	NA
Station205_SUR_ALL_assembly_NODE_2459_length_17281_cov_3.419540	17281	Low-quality	Genome-fragment	25	HMM-based	0	No	NA
Station201_SUR_ALL_assembly_NODE_7479_length_10116_cov_7.604314	10116	Low-quality	Genome-fragment	15	HMM-based	0	No	NA
Station205_MES_ALL_assembly_NODE_7209_length_10332_cov_7.920989	10332	Low-quality	Genome-fragment	15	HMM-based	0	No	NA
Station205_SUR_ALL_assembly_NODE_7236_length_7823_cov_2.467302	7823	Low-quality	Genome-fragment	10	HMM-based	0	No	NA
Station194_DCM_ALL_assembly_NODE_2129_length_23250_cov_6.972796	23250	Complete	High-quality	97.14	AAI-based	0	No	55-bp-DTR
Station194_SUR_ALL_assembly_NODE_1584_length_22983_cov_3.019409	22983	High-quality	High-quality	96.02	AAI-based	0	No	NA
Station209_MES_ALL_assembly_NODE_22985_length_5520_cov_2.860750	5520	Low-quality	Genome-fragment	23.2	AAI-based	NA	No	NA
Station208_SUR_ALL_assembly_NODE_1633_length_23903_cov_3.409678	23903	High-quality	High-quality	99.85	AAI-based	0	No	NA
Station201_DCM_ALL_assembly_NODE_2187_length_23892_cov_19.082519	23892	Complete	High-quality	98.88	AAI-based	0	No	55-bp-DTR
Station205_MES_ALL_assembly_NODE_19980_length_5338_cov_5.825289	5338	Low-quality	Genome-fragment	21.98	AAI-based	0	No	NA
Station209_MES_ALL_assembly_NODE_9171_length_11548_cov_11.615418	11548	Low-quality	Genome-fragment	48.2	AAI-based	0	No	NA
Station205_MES_ALL_assembly_NODE_6471_length_11079_cov_6.488298	11079	Low-quality	Genome-fragment	46.21	AAI-based	0	No	NA
Station209_MES_ALL_assembly_NODE_17841_length_6757_cov_9.615339	6757	Low-quality	Genome-fragment	28.26	AAI-based	0	No	NA
Station194_DCM_ALL_assembly_NODE_3018_length_18280_cov_3.907490	18280	Low-quality	Genome-fragment	47.95	AAI-based	0	No	NA
Station201_DCM_ALL_assembly_NODE_4930_length_14511_cov_5.739139	14511	Low-quality	Genome-fragment	38.01	AAI-based	0	No	NA
Station205_SUR_ALL_assembly_NODE_3977_length_12188_cov_3.247589	12188	Low-quality	Genome-fragment	31.68	AAI-based	0	No	NA
Station201_SUR_ALL_assembly_NODE_3389_length_18233_cov_4.300308	18233	Low-quality	Genome-fragment	47.81	AAI-based	0	No	NA
Station201_MES_ALL_assembly_NODE_4110_length_14525_cov_2.196199	14525	Low-quality	Genome-fragment	37.75	AAI-based	0	No	NA
Station205_MES_ALL_assembly_NODE_9588_length_8586_cov_14.134802	8586	Low-quality	Genome-fragment	22.32	AAI-based	0	No	NA
Station209_SUR_ALL_assembly_NODE_10024_length_10244_cov_2.722348	10244	Low-quality	Genome-fragment	26.63	AAI-based	0	No	NA
Station206_MES_ALL_assembly_NODE_21519_length_5672_cov_3.188001	5672	Low-quality	Genome-fragment	14.74	AAI-based	0	No	NA
Station205_MES_ALL_assembly_NODE_10579_length_8082_cov_9.107388	8082	Low-quality	Genome-fragment	21.28	AAI-based	NA	No	NA
Station194_DCM_ALL_assembly_NODE_3597_length_16087_cov_27.323041	16087	High-quality	High-quality	100.72	AAI-based	0	No	NA
Station194_SUR_ALL_assembly_NODE_2722_length_15900_cov_9.511833	15900	Complete	High-quality	99.55	AAI-based	0	No	55-bp-DTR
Station201_SUR_ALL_assembly_NODE_4018_length_16057_cov_4.272591	16057	High-quality	High-quality	100.53	AAI-based	0	No	NA
Station206_SUR_ALL_assembly_NODE_3874_length_16027_cov_67.992487	16027	Complete	High-quality	100.34	AAI-based	0	No	55-bp-DTR
Station210_SUR_ALL_assembly_NODE_7537_length_16027_cov_17.173303	16027	Complete	High-quality	100.34	AAI-based	0	No	55-bp-DTR
Station209_MES_ALL_assembly_NODE_6011_length_16067_cov_4.207594	16067	High-quality	High-quality	100.59	AAI-based	0	No	NA
Station208_SUR_ALL_assembly_NODE_2922_length_15969_cov_4.147040	15969	High-quality	High-quality	99.98	AAI-based	0	No	NA
Station196_SUR_ALL_assembly_NODE_3129_length_15900_cov_167.073903	15900	Complete	High-quality	99.55	AAI-based	0	No	55-bp-DTR
Station205_MES_ALL_assembly_NODE_3667_length_16018_cov_6.713838	16018	Complete	High-quality	100.29	AAI-based	0	No	55-bp-DTR
Station194_DCM_ALL_assembly_NODE_6096_length_11042_cov_2.895877	11042	Low-quality	Genome-fragment	19.75	AAI-based	0	No	NA
Station205_MES_ALL_assembly_NODE_815_length_38907_cov_5.916143	38907	Medium-quality	Genome-fragment	75	HMM-based	0	No	NA
Station201_DCM_ALL_assembly_NODE_14338_length_7136_cov_2.030787	7136	Low-quality	Genome-fragment	12.77	AAI-based	0	No	NA
Station201_MES_ALL_assembly_NODE_13203_length_6271_cov_2.206725	6271	Low-quality	Genome-fragment	10	HMM-based	0	No	NA
Station194_DCM_ALL_assembly_NODE_6357_length_10750_cov_2.871061	10750	Low-quality	Genome-fragment	5	HMM-based	0	No	NA
Station194_DCM_ALL_assembly_NODE_8571_length_8602_cov_2.932959	8602	Low-quality	Genome-fragment	15	HMM-based	0	No	NA
Station194_DCM_ALL_assembly_NODE_10605_length_7402_cov_3.482374	7402	Low-quality	Genome-fragment	15.79	AAI-based	0	No	NA
Station201_MES_ALL_assembly_NODE_10953_length_7173_cov_2.626861	7173	Low-quality	Genome-fragment	15.3	AAI-based	0	No	NA
Station201_DCM_ALL_assembly_NODE_16492_length_6472_cov_2.669472	6472	Low-quality	Genome-fragment	13.81	AAI-based	0	No	NA
Station194_DCM_ALL_assembly_NODE_6731_length_10309_cov_2.492686	10309	Low-quality	Genome-fragment	20	HMM-based	0	No	NA
Station205_MES_ALL_assembly_NODE_1008_length_34600_cov_5.263569	34600	Medium-quality	Genome-fragment	84.42	AAI-based	0	No	NA
Station85_MES_COMBINED_FINAL_NODE_18920_length_5159_cov_2.406740	5159	Low-quality	Genome-fragment	11.28	AAI-based	0	No	NA
Station194_DCM_ALL_assembly_NODE_12895_length_6437_cov_2.802726	6437	Low-quality	Genome-fragment	15.52	AAI-based	0	No	NA
Station201_DCM_ALL_assembly_NODE_6506_length_12137_cov_2.178033	12137	Low-quality	Genome-fragment	29.31	AAI-based	0	No	NA
Station201_MES_ALL_assembly_NODE_9336_length_8065_cov_2.805368	8065	Low-quality	Genome-fragment	19.49	AAI-based	0	No	NA
Station85_MES_COMBINED_FINAL_NODE_18726_length_5192_cov_3.322562	5192	Low-quality	Genome-fragment	12.5	AAI-based	0	No	NA
Station85_MES_COMBINED_FINAL_NODE_14140_length_6183_cov_2.997389	6183	Low-quality	Genome-fragment	10	HMM-based	0	No	NA
Station85_MES_COMBINED_FINAL_NODE_10547_length_7426_cov_2.401302	7426	Low-quality	Genome-fragment	10	HMM-based	0	No	NA
Station194_DCM_ALL_assembly_NODE_6876_length_10148_cov_33.725354	10148	Low-quality	Genome-fragment	39.3	AAI-based	0	No	NA
Station194_SUR_ALL_assembly_NODE_13435_length_5697_cov_2.845977	5697	Low-quality	Genome-fragment	0	HMM-based	0	No	NA
Station209_SUR_ALL_assembly_NODE_3401_length_22637_cov_112.512399	22637	Medium-quality	Genome-fragment	87.57	AAI-based	0	No	NA
Station208_SUR_ALL_assembly_NODE_5754_length_9731_cov_6.784622	9731	Low-quality	Genome-fragment	5	HMM-based	0	No	NA
Station210_SUR_ALL_assembly_NODE_4156_length_25118_cov_42.547181	25118	Complete	High-quality	97.05	AAI-based	0	No	55-bp-DTR
Station209_MES_ALL_assembly_NODE_3873_length_22655_cov_91.997566	22655	Medium-quality	Genome-fragment	87.64	AAI-based	0	No	NA
Station208_SUR_ALL_assembly_NODE_4085_length_12388_cov_6.986054	12388	Low-quality	Genome-fragment	48.04	AAI-based	0	No	NA
Station67_SUR_ALL_assembly_NODE_2855_length_11150_cov_5.885714	11150	Low-quality	Genome-fragment	43.25	AAI-based	0	No	NA
Station67_SUR_ALL_assembly_NODE_6254_length_6296_cov_6.331517	6296	Low-quality	Genome-fragment	0	HMM-based	0	No	NA
Station194_DCM_ALL_assembly_NODE_17293_length_5227_cov_21.702630	5227	Low-quality	Genome-fragment	21.48	AAI-based	NA	No	NA
Station194_SUR_ALL_assembly_NODE_1530_length_23415_cov_25.349358	23415	High-quality	High-quality	96.11	AAI-based	0	No	NA
Station201_DCM_ALL_assembly_NODE_2061_length_24787_cov_25.083131	24787	High-quality	High-quality	101.77	AAI-based	0	No	NA
Station209_MES_ALL_assembly_NODE_18017_length_6712_cov_12.957639	6712	Low-quality	Genome-fragment	27.56	AAI-based	NA	No	NA
Station205_MES_ALL_assembly_NODE_13029_length_7056_cov_14.962148	7056	Low-quality	Genome-fragment	28.96	AAI-based	0	No	NA
Station201_SUR_ALL_assembly_NODE_2131_length_24816_cov_74.137717	24816	High-quality	High-quality	101.89	AAI-based	0	No	NA
Station208_SUR_ALL_assembly_NODE_3204_length_14951_cov_7.682398	14951	Medium-quality	Genome-fragment	61.38	AAI-based	0	No	NA
Station205_SUR_ALL_assembly_NODE_1865_length_21084_cov_23.149698	21084	Medium-quality	Genome-fragment	86.57	AAI-based	0	No	NA
Station201_MES_ALL_assembly_NODE_6160_length_10854_cov_3.206501	10854	Low-quality	Genome-fragment	0	HMM-based	0	No	NA
Station194_SUR_ALL_assembly_NODE_1236_length_26856_cov_2.761240	26856	Low-quality	Genome-fragment	10	HMM-based	0	No	NA
Station196_SUR_ALL_assembly_NODE_819_length_40430_cov_4.748582	40430	Low-quality	Genome-fragment	25	HMM-based	0	No	NA
Station201_SUR_ALL_assembly_NODE_864_length_43908_cov_5.827994	43908	Medium-quality	Genome-fragment	65	HMM-based	0	No	NA
Station201_DCM_ALL_assembly_NODE_23988_length_5004_cov_2.000202	5004	Low-quality	Genome-fragment	0	HMM-based	0	No	NA
Station194_SUR_ALL_assembly_NODE_5698_length_9890_cov_3.110727	9890	Low-quality	Genome-fragment	0	HMM-based	7.5	Yes	NA
Station194_SUR_ALL_assembly_NODE_7087_length_8581_cov_2.685198	8581	Low-quality	Genome-fragment	5	HMM-based	0	No	NA
Station194_SUR_ALL_assembly_NODE_14143_length_5522_cov_2.802268	5522	Low-quality	Genome-fragment	8.07	AAI-based	NA	No	NA
Station201_DCM_ALL_assembly_NODE_16403_length_6502_cov_2.169381	6502	Low-quality	Genome-fragment	0	HMM-based	0	No	NA
Station201_DCM_ALL_assembly_NODE_17236_length_6279_cov_2.036472	6279	Not-determined	Genome-fragment	NA	NA	NA	No	NA
Station196_SUR_ALL_assembly_NODE_993_length_35344_cov_3.862507	35344	Low-quality	Genome-fragment	5	HMM-based	4.61	Yes	NA
Station206_SUR_ALL_assembly_NODE_1682_length_28284_cov_3.581282	28284	Low-quality	Genome-fragment	5	HMM-based	0	No	NA
Station209_MES_ALL_assembly_NODE_7720_length_13211_cov_4.365917	13211	Not-determined	Genome-fragment	NA	NA	NA	No	NA
Station210_SUR_ALL_assembly_NODE_1850_length_44906_cov_4.692359	44906	Low-quality	Genome-fragment	5	HMM-based	0	No	NA
Station209_MES_ALL_assembly_NODE_6132_length_15833_cov_3.814362	15833	Low-quality	Genome-fragment	0	HMM-based	0	No	NA
Station209_SUR_ALL_assembly_NODE_2414_length_28481_cov_5.255506	28481	Low-quality	Genome-fragment	30	HMM-based	0	No	NA
Station206_SUR_ALL_assembly_NODE_1986_length_25506_cov_3.594122	25506	Low-quality	Genome-fragment	25	HMM-based	4.4	Yes	NA
Station196_SUR_ALL_assembly_NODE_2837_length_17093_cov_3.783660	17093	Low-quality	Genome-fragment	15	HMM-based	0	No	NA
Station209_MES_ALL_assembly_NODE_3965_length_22298_cov_4.174437	22298	Low-quality	Genome-fragment	20	HMM-based	3.94	Yes	NA
Station196_SUR_ALL_assembly_NODE_3095_length_16025_cov_3.787539	16025	Low-quality	Genome-fragment	41.13	AAI-based	0	No	NA
Station209_MES_ALL_assembly_NODE_1859_length_39128_cov_4.990914	39128	High-quality	High-quality	98.3	AAI-based	0	No	NA
Station209_SUR_ALL_assembly_NODE_2373_length_28883_cov_16.986784	28883	Medium-quality	Genome-fragment	72.84	AAI-based	0	No	NA
Station196_SUR_ALL_assembly_NODE_10184_length_6949_cov_3.880766	6949	Low-quality	Genome-fragment	17.64	AAI-based	0	No	NA
Station208_SUR_ALL_assembly_NODE_5550_length_10003_cov_2.844793	10003	Low-quality	Genome-fragment	25.1	AAI-based	0	No	NA
Station206_SUR_ALL_assembly_NODE_6959_length_10503_cov_21.495119	10503	Low-quality	Genome-fragment	26.65	AAI-based	0	No	NA
Station209_SUR_ALL_assembly_NODE_19090_length_6316_cov_19.314167	6316	Low-quality	Genome-fragment	16.03	AAI-based	0	No	NA
Station210_SUR_ALL_assembly_NODE_28215_length_5258_cov_3.874111	5258	Low-quality	Genome-fragment	13.37	AAI-based	0	No	NA
Station210_SUR_ALL_assembly_NODE_23198_length_6189_cov_3.421911	6189	Low-quality	Genome-fragment	15.53	AAI-based	0	No	NA
Station206_MES_ALL_assembly_NODE_14671_length_7675_cov_6.547244	7675	Low-quality	Genome-fragment	7.01	AAI-based	NA	No	NA
Station196_SUR_ALL_assembly_NODE_10617_length_6756_cov_9.151470	6756	Low-quality	Genome-fragment	6.16	AAI-based	NA	No	NA
Station206_MES_ALL_assembly_NODE_9699_length_10600_cov_7.499099	10600	Low-quality	Genome-fragment	9.68	AAI-based	0	No	NA
Station209_MES_ALL_assembly_NODE_11545_length_9606_cov_4.687991	9606	Low-quality	Genome-fragment	8.77	AAI-based	0	No	NA
Station210_SUR_ALL_assembly_NODE_17121_length_8054_cov_4.209026	8054	Low-quality	Genome-fragment	7.35	AAI-based	NA	No	NA
Station209_SUR_ALL_assembly_NODE_9789_length_10428_cov_44.447701	10428	Low-quality	Genome-fragment	9.54	AAI-based	0	No	NA
Station205_MES_ALL_assembly_NODE_18105_length_5690_cov_3.776930	5690	Low-quality	Genome-fragment	5.2	AAI-based	0	No	NA
Station206_MES_ALL_assembly_NODE_17064_length_6811_cov_8.705299	6811	Low-quality	Genome-fragment	4.74	AAI-based	23.39	Yes	NA
Station206_MES_ALL_assembly_NODE_24066_length_5197_cov_5.931350	5197	Low-quality	Genome-fragment	5.18	AAI-based	NA	No	NA
Station23_DCM_ALL_assembly_NODE_6655_length_5850_cov_6.980673	5850	Low-quality	Genome-fragment	3.23	AAI-based	NA	No	NA
Station25_DCM_ALL_assembly_NODE_1784_length_15072_cov_3.034827	15072	Not-determined	Genome-fragment	NA	NA	NA	No	NA
Station23_DCM_ALL_assembly_NODE_2943_length_9594_cov_5.046022	9594	Low-quality	Genome-fragment	5	HMM-based	0	No	NA
Station25_SUR_ALL_assembly_NODE_3518_length_9597_cov_4.754035	9597	Not-determined	Genome-fragment	NA	NA	NA	No	NA
Station25_SUR_ALL_assembly_NODE_6145_length_6518_cov_3.771314	6518	Not-determined	Genome-fragment	NA	NA	NA	No	NA
Station70_SUR_ALL_assembly_NODE_1371_length_17942_cov_9.567395	17942	Low-quality	Genome-fragment	9.86	AAI-based	NA	No	NA
Station70_SUR_ALL_assembly_NODE_4627_length_7905_cov_9.547516	7905	Low-quality	Genome-fragment	4.15	AAI-based	0	No	NA
Station82_DCM_COMBINED_FINAL_NODE_3431_length_12853_cov_5.268948	12853	Low-quality	Genome-fragment	7.08	AAI-based	NA	No	NA
Station70_SUR_ALL_assembly_NODE_8677_length_5142_cov_3.781207	5142	Not-determined	Genome-fragment	NA	NA	0	No	NA
Station201_DCM_ALL_assembly_NODE_595_length_49401_cov_3.869635	49401	Medium-quality	Genome-fragment	57.85	AAI-based	0	No	NA
Station201_MES_ALL_assembly_NODE_474_length_66697_cov_8.348819	66697	Medium-quality	Genome-fragment	76.7	AAI-based	1.8	Yes	NA
Station205_MES_ALL_assembly_NODE_226_length_88123_cov_8.237169	88123	Complete	High-quality	103.2	AAI-based	0	No	53-bp-DTR
Station201_SUR_ALL_assembly_NODE_524_length_60241_cov_3.798458	60241	Medium-quality	Genome-fragment	70.55	AAI-based	0	No	NA
Station205_SUR_ALL_assembly_NODE_3571_length_13156_cov_2.355393	13156	Low-quality	Genome-fragment	15.41	AAI-based	0	No	NA
Station205_SUR_ALL_assembly_NODE_5399_length_9664_cov_2.833906	9664	Low-quality	Genome-fragment	11.32	AAI-based	0	No	NA
Station201_DCM_ALL_assembly_NODE_1564_length_29271_cov_3.221488	29271	Low-quality	Genome-fragment	34.28	AAI-based	0	No	NA
Station201_MES_ALL_assembly_NODE_4809_length_12979_cov_6.459301	12979	Low-quality	Genome-fragment	15.2	AAI-based	0	No	NA
Station205_SUR_ALL_assembly_NODE_7143_length_7890_cov_1.868666	7890	Low-quality	Genome-fragment	9.24	AAI-based	0	No	NA
Station201_DCM_ALL_assembly_NODE_931_length_38432_cov_34.822029	38432	High-quality	High-quality	95.9	AAI-based	0	No	NA
Station201_SUR_ALL_assembly_NODE_1073_length_38431_cov_37.024990	38431	High-quality	High-quality	95.89	AAI-based	0	No	NA
Station205_SUR_ALL_assembly_NODE_728_length_38380_cov_13.484905	38380	High-quality	High-quality	95.77	AAI-based	0	No	NA
Station201_MES_ALL_assembly_NODE_6311_length_10673_cov_3.545018	10673	Low-quality	Genome-fragment	26.63	AAI-based	0	No	NA
Station201_MES_ALL_assembly_NODE_9138_length_8201_cov_2.350110	8201	Low-quality	Genome-fragment	20.46	AAI-based	0	No	NA
Station206_SUR_ALL_assembly_NODE_3876_length_16024_cov_14.596781	16024	Low-quality	Genome-fragment	39.98	AAI-based	0	No	NA
Station206_MES_ALL_assembly_NODE_9756_length_10552_cov_6.829094	10552	Low-quality	Genome-fragment	26.33	AAI-based	0	No	NA
Station206_MES_ALL_assembly_NODE_4040_length_20853_cov_5.685018	20853	Medium-quality	Genome-fragment	52.03	AAI-based	0	No	NA
Station206_SUR_ALL_assembly_NODE_2924_length_19659_cov_12.145225	19659	Low-quality	Genome-fragment	49.05	AAI-based	0	No	NA
Station201_DCM_ALL_assembly_NODE_5305_length_13826_cov_3.916999	13826	Low-quality	Genome-fragment	20	HMM-based	0	No	NA
Station206_MES_ALL_assembly_NODE_4368_length_19677_cov_9.767098	19677	Low-quality	Genome-fragment	25	HMM-based	0	No	NA
Station205_SUR_ALL_assembly_NODE_2087_length_19557_cov_8.509691	19557	Low-quality	Genome-fragment	25	HMM-based	0	No	NA
Station208_SUR_ALL_assembly_NODE_2169_length_19679_cov_125.045200	19679	Low-quality	Genome-fragment	25	HMM-based	0	No	NA
Station210_SUR_ALL_assembly_NODE_5828_length_19716_cov_11.580235	19716	Low-quality	Genome-fragment	25	HMM-based	0	No	NA
Station206_SUR_ALL_assembly_NODE_2914_length_19716_cov_189.023193	19716	Low-quality	Genome-fragment	25	HMM-based	0	No	NA
Station209_SUR_ALL_assembly_NODE_4165_length_19716_cov_39.758863	19716	Low-quality	Genome-fragment	25	HMM-based	0	No	NA
Station209_MES_ALL_assembly_NODE_4683_length_19661_cov_15.797001	19661	Low-quality	Genome-fragment	25	HMM-based	0	No	NA
Station67_SUR_ALL_assembly_NODE_2207_length_13316_cov_5.974512	13316	Low-quality	Genome-fragment	20	HMM-based	0	No	NA
Station201_DCM_ALL_assembly_NODE_6080_length_12657_cov_4.950960	12657	Low-quality	Genome-fragment	25	HMM-based	0	No	NA
Station205_MES_ALL_assembly_NODE_1450_length_28220_cov_11.495331	28220	Medium-quality	Genome-fragment	55	HMM-based	0	No	NA
Station205_SUR_ALL_assembly_NODE_1197_length_28462_cov_4.521878	28462	Medium-quality	Genome-fragment	55	HMM-based	0	No	NA
Station201_MES_ALL_assembly_NODE_1041_length_38078_cov_4.294480	38078	Medium-quality	Genome-fragment	75	HMM-based	0	No	NA
Station206_MES_ALL_assembly_NODE_7237_length_13331_cov_6.612157	13331	Low-quality	Genome-fragment	25	HMM-based	0	No	NA
Station201_DCM_ALL_assembly_NODE_13104_length_7556_cov_2.369684	7556	Low-quality	Genome-fragment	10	HMM-based	0	No	NA
Station205_MES_ALL_assembly_NODE_4669_length_13706_cov_5.445682	13706	Low-quality	Genome-fragment	20	HMM-based	0	No	NA
Station206_MES_ALL_assembly_NODE_6718_length_14120_cov_6.853253	14120	Low-quality	Genome-fragment	25	HMM-based	0	No	NA
Station205_MES_ALL_assembly_NODE_10171_length_8280_cov_10.774954	8280	Low-quality	Genome-fragment	10	HMM-based	0	No	NA
Station201_DCM_ALL_assembly_NODE_6627_length_11979_cov_4.381416	11979	Low-quality	Genome-fragment	30.21	AAI-based	0	No	NA
Station205_SUR_ALL_assembly_NODE_4218_length_11667_cov_9.095935	11667	Low-quality	Genome-fragment	29.42	AAI-based	0	No	NA
Station206_SUR_ALL_assembly_NODE_2472_length_21964_cov_5.111415	21964	Medium-quality	Genome-fragment	55.39	AAI-based	0	No	NA
Station206_MES_ALL_assembly_NODE_1708_length_39679_cov_21.751338	39679	Complete	High-quality	100.06	AAI-based	0	No	25-bp-DTR
Station205_SUR_ALL_assembly_NODE_5386_length_9673_cov_9.340299	9673	Low-quality	Genome-fragment	24.39	AAI-based	0	No	NA
Station201_DCM_ALL_assembly_NODE_21608_length_5374_cov_4.951683	5374	Low-quality	Genome-fragment	13.55	AAI-based	0	No	NA
Station201_DCM_ALL_assembly_NODE_23949_length_5009_cov_5.313080	5009	Low-quality	Genome-fragment	12.58	AAI-based	0	No	NA
Station205_SUR_ALL_assembly_NODE_13750_length_5010_cov_11.728355	5010	Low-quality	Genome-fragment	12.58	AAI-based	0	No	NA
Station206_SUR_ALL_assembly_NODE_5938_length_11787_cov_5.604160	11787	Low-quality	Genome-fragment	29.72	AAI-based	0	No	NA
Station201_DCM_ALL_assembly_NODE_9235_length_9559_cov_2.447391	9559	Low-quality	Genome-fragment	8.57	AAI-based	0	No	NA
Station78_MES_COMBINED_FINAL_NODE_14520_length_5616_cov_5.460169	5616	Low-quality	Genome-fragment	5.03	AAI-based	0	No	NA
Station76_MES_COMBINED_FINAL_NODE_14089_length_5058_cov_12.076554	5058	Low-quality	Genome-fragment	4.53	AAI-based	0	No	NA
Station72_MES_ALL_assembly_NODE_1443_length_17329_cov_3.064432	17329	Low-quality	Genome-fragment	15.53	AAI-based	0	No	NA
Station85_MES_COMBINED_FINAL_NODE_1051_length_31006_cov_7.851604	31006	Low-quality	Genome-fragment	27.79	AAI-based	0	No	NA
Station85_MES_COMBINED_FINAL_NODE_16310_length_5665_cov_13.813369	5665	Low-quality	Genome-fragment	4.92	AAI-based	NA	No	NA
Station70_MES_COMBINED_FINAL_NODE_9881_length_6627_cov_3.996957	6627	Low-quality	Genome-fragment	5.76	AAI-based	NA	No	NA
Station72_MES_ALL_assembly_NODE_5200_length_7178_cov_2.930086	7178	Low-quality	Genome-fragment	6.43	AAI-based	NA	No	NA
Station76_MES_COMBINED_FINAL_NODE_12067_length_5779_cov_11.995458	5779	Low-quality	Genome-fragment	5.18	AAI-based	0	No	NA
Station201_DCM_ALL_assembly_NODE_13933_length_7268_cov_2.596978	7268	Low-quality	Genome-fragment	18.9	AAI-based	0	No	NA
Station201_MES_ALL_assembly_NODE_3970_length_14855_cov_10.168311	14855	Low-quality	Genome-fragment	38.78	AAI-based	0	No	NA
Station205_MES_ALL_assembly_NODE_1082_length_33128_cov_4.570193	33128	Medium-quality	Genome-fragment	84.62	AAI-based	0	No	NA
Station205_SUR_ALL_assembly_NODE_6803_length_8174_cov_2.109866	8174	Low-quality	Genome-fragment	21.62	AAI-based	0	No	NA
Station201_DCM_ALL_assembly_NODE_16456_length_6482_cov_2.844873	6482	Low-quality	Genome-fragment	17.02	AAI-based	0	No	NA
Station201_SUR_ALL_assembly_NODE_10160_length_8000_cov_2.825299	8000	Low-quality	Genome-fragment	21.15	AAI-based	0	No	NA
Station201_MES_ALL_assembly_NODE_5377_length_11968_cov_10.666751	11968	Low-quality	Genome-fragment	29.68	AAI-based	0	No	NA
Station201_SUR_ALL_assembly_NODE_17095_length_5534_cov_2.512867	5534	Low-quality	Genome-fragment	14.2	AAI-based	0	No	NA
Station205_SUR_ALL_assembly_NODE_11511_length_5682_cov_2.033943	5682	Low-quality	Genome-fragment	14.72	AAI-based	0	No	NA
Station201_MES_ALL_assembly_NODE_3893_length_15053_cov_5.022670	15053	Low-quality	Genome-fragment	44.54	AAI-based	0	No	NA
Station205_MES_ALL_assembly_NODE_4421_length_14215_cov_13.130791	14215	Low-quality	Genome-fragment	41.51	AAI-based	0	No	NA
Station206_MES_ALL_assembly_NODE_7396_length_13106_cov_19.588078	13106	Low-quality	Genome-fragment	38.27	AAI-based	0	No	NA
Station208_SUR_ALL_assembly_NODE_2718_length_16774_cov_51.020815	16774	Medium-quality	Genome-fragment	50.17	AAI-based	0	No	NA
Station206_SUR_ALL_assembly_NODE_5058_length_13179_cov_1489.866428	13179	Low-quality	Genome-fragment	39.1	AAI-based	0	No	NA
Station209_SUR_ALL_assembly_NODE_17630_length_6731_cov_36.883463	6731	Low-quality	Genome-fragment	19.82	AAI-based	0	No	NA
Station209_SUR_ALL_assembly_NODE_7635_length_12630_cov_15.830537	12630	Low-quality	Genome-fragment	37.84	AAI-based	0	No	NA
Station201_MES_ALL_assembly_NODE_15408_length_5624_cov_3.206141	5624	Low-quality	Genome-fragment	0	HMM-based	0	No	NA
Station206_SUR_ALL_assembly_NODE_16110_length_5752_cov_2.791820	5752	Low-quality	Genome-fragment	17.19	AAI-based	0	No	NA
Station201_MES_ALL_assembly_NODE_4714_length_13166_cov_6.319732	13166	Low-quality	Genome-fragment	24.16	AAI-based	0	No	NA
Station68_MES_DO_NOT_POOL_NODE_10796_length_6991_cov_8.160179	6991	Low-quality	Genome-fragment	13.34	AAI-based	0	No	NA
Station68_MES_COMBINED_FINAL_NODE_14031_length_6266_cov_8.811464	6266	Low-quality	Genome-fragment	0	HMM-based	0	No	NA
Station68_MES_DO_NOT_POOL_NODE_13818_length_5954_cov_5.798440	5954	Low-quality	Genome-fragment	0	HMM-based	0	No	NA
Station70_MES_COMBINED_FINAL_NODE_11403_length_5887_cov_3.324760	5887	Low-quality	Genome-fragment	0	HMM-based	0	No	NA
Station85_MES_COMBINED_FINAL_NODE_15620_length_5811_cov_4.029013	5811	Low-quality	Genome-fragment	10.5	AAI-based	0	No	NA
Station76_MES_COMBINED_FINAL_NODE_7174_length_9277_cov_21.244416	9277	Low-quality	Genome-fragment	17.49	AAI-based	0	No	NA
Station76_MES_COMBINED_FINAL_NODE_9028_length_7508_cov_18.134174	7508	Low-quality	Genome-fragment	13.32	AAI-based	0	No	NA
Station70_MES_COMBINED_FINAL_NODE_11803_length_5734_cov_3.441979	5734	Not-determined	Genome-fragment	NA	NA	NA	No	NA
Station201_MES_ALL_assembly_NODE_9809_length_7769_cov_4.181618	7769	Low-quality	Genome-fragment	23.58	AAI-based	0	No	NA
Station206_MES_ALL_assembly_NODE_7866_length_12482_cov_4.281645	12482	Low-quality	Genome-fragment	41.51	AAI-based	0	No	NA
Station205_MES_ALL_assembly_NODE_16299_length_6088_cov_3.906017	6088	Low-quality	Genome-fragment	17.71	AAI-based	0	No	NA
Station206_SUR_ALL_assembly_NODE_12290_length_6978_cov_5.882710	6978	Low-quality	Genome-fragment	23.2	AAI-based	0	No	NA
Station68_MES_DO_NOT_POOL_NODE_14355_length_5797_cov_4.795716	5797	Low-quality	Genome-fragment	13.97	AAI-based	0	No	NA
Station85_DCM_COMBINED_FINAL_NODE_8446_length_7633_cov_7.015703	7633	Low-quality	Genome-fragment	25.38	AAI-based	0	No	NA
Station205_MES_ALL_assembly_NODE_20707_length_5223_cov_5.035217	5223	Low-quality	Genome-fragment	17.37	AAI-based	0	No	NA
Station85_MES_COMBINED_FINAL_NODE_9100_length_8145_cov_59.399135	8145	Low-quality	Genome-fragment	27.08	AAI-based	0	No	NA
Station68_MES_DO_NOT_POOL_NODE_10284_length_7214_cov_5.574103	7214	Low-quality	Genome-fragment	23.99	AAI-based	0	No	NA
Station201_MES_ALL_assembly_NODE_11432_length_6958_cov_3.299435	6958	Low-quality	Genome-fragment	4.39	AAI-based	0	No	NA
Station205_MES_ALL_assembly_NODE_17057_length_5915_cov_6.262969	5915	Low-quality	Genome-fragment	3.73	AAI-based	0	No	NA
Station85_MES_COMBINED_FINAL_NODE_2090_length_20487_cov_23.768990	20487	Low-quality	Genome-fragment	12.56	AAI-based	0	No	NA
Station205_MES_ALL_assembly_NODE_2392_length_20815_cov_6.230106	20815	Low-quality	Genome-fragment	12.18	AAI-based	NA	No	NA
Station206_MES_ALL_assembly_NODE_24531_length_5119_cov_6.854858	5119	Low-quality	Genome-fragment	1.35	AAI-based	56.81	Yes	NA
Station201_MES_ALL_assembly_NODE_15607_length_5572_cov_3.507885	5572	Low-quality	Genome-fragment	3.15	AAI-based	NA	No	NA
Station206_MES_ALL_assembly_NODE_6006_length_15447_cov_6.934252	15447	Low-quality	Genome-fragment	7.98	AAI-based	NA	No	NA
Station201_MES_ALL_assembly_NODE_16618_length_5333_cov_3.435203	5333	Low-quality	Genome-fragment	2.51	AAI-based	NA	No	NA
Station85_MES_COMBINED_FINAL_NODE_15986_length_5733_cov_20.937654	5733	Low-quality	Genome-fragment	2.96	AAI-based	0	No	NA
Station206_MES_ALL_assembly_NODE_1643_length_40496_cov_87.327044	40496	Low-quality	Genome-fragment	14.65	AAI-based	0	No	NA
Station206_SUR_ALL_assembly_NODE_1141_length_35596_cov_17.335725	35596	Low-quality	Genome-fragment	12.28	AAI-based	0	No	NA
Station209_MES_ALL_assembly_NODE_2136_length_35392_cov_15.149532	35392	Low-quality	Genome-fragment	12.21	AAI-based	0	No	NA
Station208_SUR_ALL_assembly_NODE_4684_length_11175_cov_6.626349	11175	Low-quality	Genome-fragment	2.97	AAI-based	22.71	Yes	NA
Station209_SUR_ALL_assembly_NODE_17395_length_6806_cov_4.216561	6806	Low-quality	Genome-fragment	0	HMM-based	0	No	NA
Station209_SUR_ALL_assembly_NODE_24372_length_5241_cov_4.181450	5241	Low-quality	Genome-fragment	2.5	AAI-based	0	No	NA
Station205_MES_ALL_assembly_NODE_16719_length_5990_cov_3.990564	5990	Low-quality	Genome-fragment	2.77	AAI-based	0	No	NA
Station209_SUR_ALL_assembly_NODE_20493_length_5990_cov_4.450548	5990	Low-quality	Genome-fragment	2.77	AAI-based	0	No	NA
Station210_SUR_ALL_assembly_NODE_24306_length_5958_cov_2.257327	5958	Low-quality	Genome-fragment	2.63	AAI-based	0	No	NA
Station205_MES_ALL_assembly_NODE_12290_length_7338_cov_2.013456	7338	Low-quality	Genome-fragment	12.51	AAI-based	NA	No	NA
Station209_SUR_ALL_assembly_NODE_2714_length_26304_cov_190.134519	26304	Low-quality	Genome-fragment	42.31	AAI-based	0	No	NA
Station209_MES_ALL_assembly_NODE_1556_length_44314_cov_21.218080	44314	Medium-quality	Genome-fragment	71.28	AAI-based	0	No	NA
Station208_SUR_ALL_assembly_NODE_1290_length_28247_cov_185.111024	28247	Low-quality	Genome-fragment	45.44	AAI-based	0	No	NA
Station206_SUR_ALL_assembly_NODE_1891_length_26304_cov_47.189645	26304	Low-quality	Genome-fragment	42.31	AAI-based	0	No	NA
Station206_MES_ALL_assembly_NODE_3079_length_25667_cov_7.702639	25667	Low-quality	Genome-fragment	41.29	AAI-based	0	No	NA
Station205_MES_ALL_assembly_NODE_14279_length_6641_cov_2.247039	6641	Low-quality	Genome-fragment	10.68	AAI-based	NA	No	NA
Station205_MES_ALL_assembly_NODE_16171_length_6124_cov_2.379469	6124	Low-quality	Genome-fragment	5	HMM-based	0	No	NA
Station208_SUR_ALL_assembly_NODE_3162_length_15111_cov_180.310640	15111	Low-quality	Genome-fragment	27.33	AAI-based	0	No	NA
Station68_DCM_ALL_assembly_NODE_695_length_18528_cov_3.664646	18528	Low-quality	Genome-fragment	4.53	AAI-based	0	No	NA
Station66_SUR_ALL_assembly_NODE_2283_length_11379_cov_2.700812	11379	Not-determined	Genome-fragment	NA	NA	NA	No	NA
Station68_SUR_ALL_assembly_NODE_1655_length_17361_cov_4.633942	17361	Not-determined	Genome-fragment	NA	NA	NA	No	NA
Station25_SUR_ALL_assembly_NODE_2677_length_11352_cov_5.175002	11352	Not-determined	Genome-fragment	NA	NA	NA	No	NA
Station78_DCM_ALL_assembly_NODE_2300_length_12868_cov_4.677749	12868	Not-determined	Genome-fragment	NA	NA	NA	No	NA
Station66_DCM_ALL_assembly_NODE_1951_length_12853_cov_5.277856	12853	Not-determined	Genome-fragment	NA	NA	NA	No	NA
Station36_SUR_ALL_assembly_NODE_1144_length_13849_cov_5.937147	13849	Not-determined	Genome-fragment	NA	NA	NA	No	NA
Station36_SUR_ALL_assembly_NODE_3061_length_6660_cov_8.383649	6660	Not-determined	Genome-fragment	NA	NA	NA	No	NA
Station36_SUR_ALL_assembly_NODE_3748_length_5775_cov_3.510664	5775	Not-determined	Genome-fragment	NA	NA	NA	No	NA
Station206_MES_ALL_assembly_NODE_9989_length_10359_cov_3.884317	10359	Low-quality	Genome-fragment	35.95	AAI-based	0	No	NA
Station209_SUR_ALL_assembly_NODE_13024_length_8426_cov_11.360889	8426	Low-quality	Genome-fragment	29.24	AAI-based	0	No	NA
Station208_SUR_ALL_assembly_NODE_12326_length_5645_cov_242.002326	5645	Low-quality	Genome-fragment	19.59	AAI-based	0	No	NA
Station206_SUR_ALL_assembly_NODE_10819_length_7651_cov_43.190232	7651	Low-quality	Genome-fragment	26.77	AAI-based	0	No	NA
Station209_SUR_ALL_assembly_NODE_9720_length_10481_cov_9.299540	10481	Low-quality	Genome-fragment	36.37	AAI-based	0	No	NA
Station208_SUR_ALL_assembly_NODE_4465_length_11558_cov_253.763540	11558	Low-quality	Genome-fragment	40.11	AAI-based	0	No	NA
Station206_MES_ALL_assembly_NODE_13033_length_8432_cov_3.187418	8432	Low-quality	Genome-fragment	29.49	AAI-based	0	No	NA
Station206_SUR_ALL_assembly_NODE_14705_length_6143_cov_47.389290	6143	Low-quality	Genome-fragment	21.49	AAI-based	0	No	NA
Station206_SUR_ALL_assembly_NODE_18152_length_5263_cov_17.466206	5263	Low-quality	Genome-fragment	18.26	AAI-based	0	No	NA
Station210_SUR_ALL_assembly_NODE_24317_length_5956_cov_6.318760	5956	Low-quality	Genome-fragment	12.03	AAI-based	0	No	NA
Station210_MES_ALL_assembly_NODE_11570_length_6877_cov_2.167693	6877	Low-quality	Genome-fragment	5	HMM-based	0	No	NA
Station209_MES_ALL_assembly_NODE_3063_length_27211_cov_4.158786	27211	Medium-quality	Genome-fragment	54.21	AAI-based	0	No	NA
Station210_SUR_ALL_assembly_NODE_9091_length_13694_cov_5.769411	13694	Low-quality	Genome-fragment	28.29	AAI-based	0	No	NA
Station210_SUR_ALL_assembly_NODE_11839_length_11054_cov_5.441313	11054	Low-quality	Genome-fragment	13.45	AAI-based	32.14	Yes	NA
Station209_SUR_ALL_assembly_NODE_15492_length_7417_cov_1.818935	7417	Low-quality	Genome-fragment	15.48	AAI-based	0	No	NA
Station210_MES_ALL_assembly_NODE_12809_length_6271_cov_2.340251	6271	Low-quality	Genome-fragment	11.19	AAI-based	0	No	NA
Station82_SUR_COMBINED_FINAL_NODE_8429_length_6226_cov_3.065792	6226	Low-quality	Genome-fragment	13.03	AAI-based	0	No	NA
Station210_SUR_ALL_assembly_NODE_22679_length_6305_cov_5.191200	6305	Low-quality	Genome-fragment	13.39	AAI-based	0	No	NA
Station206_SUR_ALL_assembly_NODE_4862_length_13530_cov_14.459221	13530	Low-quality	Genome-fragment	31.97	AAI-based	0	No	NA
Station82_SUR_COMBINED_FINAL_NODE_729_length_37314_cov_15.014171	37314	Medium-quality	Genome-fragment	89.31	AAI-based	0	No	NA
Station67_SUR_ALL_assembly_NODE_561_length_31730_cov_3.223204	31730	Medium-quality	Genome-fragment	75.93	AAI-based	0	No	NA
Station82_DCM_COMBINED_FINAL_NODE_2396_length_16971_cov_5.127158	16971	Low-quality	Genome-fragment	40.13	AAI-based	0	No	NA
Station23_DCM_ALL_assembly_NODE_4341_length_7633_cov_3.404460	7633	Low-quality	Genome-fragment	18.03	AAI-based	0	No	NA
Station206_SUR_ALL_assembly_NODE_6909_length_10569_cov_10.685277	10569	Low-quality	Genome-fragment	25.22	AAI-based	NA	No	NA
Station82_DCM_COMBINED_FINAL_NODE_4335_length_10576_cov_5.122707	10576	Low-quality	Genome-fragment	25.22	AAI-based	NA	No	NA
Station23_DCM_ALL_assembly_NODE_5785_length_6383_cov_3.284766	6383	Low-quality	Genome-fragment	15.31	AAI-based	NA	No	NA
Station82_DCM_COMBINED_FINAL_NODE_7489_length_6762_cov_5.419860	6762	Low-quality	Genome-fragment	16.24	AAI-based	0	No	NA
Station209_MES_ALL_assembly_NODE_1949_length_37877_cov_17.197345	37877	Medium-quality	Genome-fragment	86.88	AAI-based	0	No	23-bp-DTR
Station209_SUR_ALL_assembly_NODE_4110_length_19911_cov_10.826199	19911	Medium-quality	Genome-fragment	52.6	AAI-based	0	No	NA
Station210_SUR_ALL_assembly_NODE_8622_length_14337_cov_133.820753	14337	Low-quality	Genome-fragment	37.87	AAI-based	0	No	NA
Station210_SUR_ALL_assembly_NODE_9604_length_13114_cov_137.737346	13114	Low-quality	Genome-fragment	34.64	AAI-based	0	No	NA
Station210_SUR_ALL_assembly_NODE_8619_length_14338_cov_144.522649	14338	Low-quality	Genome-fragment	37.88	AAI-based	0	No	NA
Station209_MES_ALL_assembly_NODE_16356_length_7241_cov_7.285973	7241	Low-quality	Genome-fragment	16.66	AAI-based	0	No	NA
Station209_MES_ALL_assembly_NODE_24254_length_5293_cov_6.464108	5293	Low-quality	Genome-fragment	13.98	AAI-based	0	No	NA
Station209_SUR_ALL_assembly_NODE_24087_length_5293_cov_6.041619	5293	Low-quality	Genome-fragment	13.98	AAI-based	0	No	NA
Station67_SUR_ALL_assembly_NODE_6899_length_5861_cov_6.922322	5861	Low-quality	Genome-fragment	15.48	AAI-based	NA	No	NA
Station209_MES_ALL_assembly_NODE_12887_length_8788_cov_5.463300	8788	Low-quality	Genome-fragment	26.87	AAI-based	0	No	NA
Station210_SUR_ALL_assembly_NODE_11161_length_11604_cov_16.211274	11604	Low-quality	Genome-fragment	35.81	AAI-based	0	No	NA
Station209_SUR_ALL_assembly_NODE_25638_length_5047_cov_5.231370	5047	Low-quality	Genome-fragment	15.73	AAI-based	0	No	NA
Station82_SUR_COMBINED_FINAL_NODE_2875_length_14166_cov_4.487138	14166	Low-quality	Genome-fragment	44.25	AAI-based	0	No	NA
Station82_DCM_COMBINED_FINAL_NODE_4882_length_9608_cov_5.289647	9608	Low-quality	Genome-fragment	29.53	AAI-based	0	No	NA
Station209_MES_ALL_assembly_NODE_24670_length_5222_cov_5.868009	5222	Low-quality	Genome-fragment	15.64	AAI-based	0	No	NA
Station85_DCM_COMBINED_FINAL_NODE_12102_length_5856_cov_5.140838	5856	Low-quality	Genome-fragment	17.46	AAI-based	0	No	NA
Station85_SUR_COMBINED_FINAL_NODE_7700_length_6064_cov_19.795806	6064	Low-quality	Genome-fragment	18.53	AAI-based	0	No	NA
Station84_SUR_COMBINED_FINAL_NODE_9932_length_5871_cov_72.532153	5871	Low-quality	Genome-fragment	17.47	AAI-based	0	No	NA
Station209_MES_ALL_assembly_NODE_21339_length_5854_cov_2.109502	5854	Not-determined	Genome-fragment	NA	NA	NA	No	NA
Station85_DCM_COMBINED_FINAL_NODE_466_length_46199_cov_6.080704	46199	Low-quality	Genome-fragment	20	HMM-based	NA	No	NA
Station210_SUR_ALL_assembly_NODE_5020_length_22080_cov_6.432418	22080	Low-quality	Genome-fragment	0	HMM-based	NA	No	NA
Station210_MES_ALL_assembly_NODE_145_length_164937_cov_11.737970	164937	Low-quality	Genome-fragment	39.15	AAI-based	26.53	Yes	NA
Station210_SUR_ALL_assembly_NODE_332_length_127159_cov_6.187398	127159	Low-quality	Genome-fragment	41.4	AAI-based	0	No	NA
Station210_SUR_ALL_assembly_NODE_680_length_83674_cov_3.521149	83674	Low-quality	Genome-fragment	30.6	AAI-based	0	No	NA
Station210_MES_ALL_assembly_NODE_13986_length_5802_cov_13.245171	5802	Low-quality	Genome-fragment	0	HMM-based	0	No	NA
Station210_MES_ALL_assembly_NODE_7613_length_10142_cov_14.179141	10142	Low-quality	Genome-fragment	4.89	AAI-based	NA	No	NA
Station210_MES_ALL_assembly_NODE_12639_length_6345_cov_7.246900	6345	Not-determined	Genome-fragment	NA	NA	NA	No	NA
Station209_SUR_ALL_assembly_NODE_3500_length_22214_cov_4.643305	22214	Low-quality	Genome-fragment	40.7	AAI-based	0	No	NA
Station210_SUR_ALL_assembly_NODE_13217_length_10063_cov_2.393885	10063	Low-quality	Genome-fragment	18.42	AAI-based	0	No	NA
Station82_SUR_COMBINED_FINAL_NODE_474_length_48819_cov_5.425232	48819	Medium-quality	Genome-fragment	89.94	AAI-based	0	No	NA
Station82_DCM_COMBINED_FINAL_NODE_2336_length_17336_cov_7.609398	17336	Low-quality	Genome-fragment	32.15	AAI-based	0	No	NA
Station82_DCM_COMBINED_FINAL_NODE_1839_length_20527_cov_7.790739	20527	Low-quality	Genome-fragment	38.31	AAI-based	0	No	NA
Station209_SUR_ALL_assembly_NODE_10762_length_9719_cov_4.002483	9719	Low-quality	Genome-fragment	17.74	AAI-based	0	No	NA
Station210_SUR_ALL_assembly_NODE_19206_length_7280_cov_2.234879	7280	Low-quality	Genome-fragment	13.22	AAI-based	NA	No	NA
Station82_DCM_COMBINED_FINAL_NODE_5578_length_8602_cov_7.511993	8602	Low-quality	Genome-fragment	15.86	AAI-based	0	No	NA
Station209_SUR_ALL_assembly_NODE_16518_length_7075_cov_4.643020	7075	Low-quality	Genome-fragment	13.01	AAI-based	0	No	NA
Station25_SUR_ALL_assembly_NODE_853_length_23744_cov_2.997594	23744	Medium-quality	Genome-fragment	56.69	AAI-based	0	No	NA
Station58_DCM_ALL_assembly_NODE_366_length_29286_cov_55.898772	29286	Medium-quality	Genome-fragment	70.07	AAI-based	0	No	NA
Station41_SUR_ALL_assembly_NODE_107_length_40749_cov_14.733450	40749	High-quality	High-quality	97.41	AAI-based	0	No	NA
Station42_SUR_ALL_assembly_NODE_1405_length_13812_cov_3.164789	13812	Low-quality	Genome-fragment	33	AAI-based	0	No	NA
Station58_DCM_ALL_assembly_NODE_482_length_25134_cov_7.893696	25134	Medium-quality	Genome-fragment	60.06	AAI-based	0	No	NA
Station58_DCM_ALL_assembly_NODE_6416_length_5064_cov_7.877421	5064	Low-quality	Genome-fragment	12.13	AAI-based	0	No	NA
Station42_SUR_ALL_assembly_NODE_5476_length_5546_cov_3.118740	5546	Low-quality	Genome-fragment	13.29	AAI-based	0	No	NA
Station42_SUR_ALL_assembly_NODE_5115_length_5802_cov_2.508613	5802	Low-quality	Genome-fragment	13.7	AAI-based	0	No	NA
Station58_DCM_ALL_assembly_NODE_1623_length_12156_cov_53.436823	12156	Low-quality	Genome-fragment	29.11	AAI-based	0	No	NA
Station210_SUR_ALL_assembly_NODE_12896_length_10262_cov_6.498383	10262	Low-quality	Genome-fragment	18.42	AAI-based	0	No	NA
Station85_DCM_COMBINED_FINAL_NODE_10482_length_6500_cov_11.125058	6500	Low-quality	Genome-fragment	12.07	AAI-based	0	No	NA
Station82_SUR_COMBINED_FINAL_NODE_2043_length_18309_cov_33.283171	18309	Low-quality	Genome-fragment	35.02	AAI-based	0	No	NA
Station85_SUR_COMBINED_FINAL_NODE_9515_length_5169_cov_14.204341	5169	Low-quality	Genome-fragment	9.6	AAI-based	0	No	NA
Station84_SUR_COMBINED_FINAL_NODE_7425_length_7547_cov_6.203951	7547	Low-quality	Genome-fragment	14.1	AAI-based	0	No	NA
Station82_DCM_COMBINED_FINAL_NODE_3349_length_13108_cov_21.072091	13108	Low-quality	Genome-fragment	24.46	AAI-based	0	No	NA
Station210_SUR_ALL_assembly_NODE_18009_length_7705_cov_5.787190	7705	Low-quality	Genome-fragment	14.2	AAI-based	0	No	NA
Station85_SUR_COMBINED_FINAL_NODE_9416_length_5205_cov_15.990485	5205	Low-quality	Genome-fragment	9.64	AAI-based	0	No	NA
Station84_SUR_COMBINED_FINAL_NODE_6994_length_7948_cov_4.909920	7948	Low-quality	Genome-fragment	14.65	AAI-based	0	No	NA
Station82_SUR_COMBINED_FINAL_NODE_2666_length_15000_cov_8.567882	15000	Low-quality	Genome-fragment	27.9	AAI-based	0	No	NA
Station82_DCM_COMBINED_FINAL_NODE_6252_length_7805_cov_31.161935	7805	Low-quality	Genome-fragment	14.47	AAI-based	0	No	NA
Station82_DCM_COMBINED_FINAL_NODE_5579_length_8599_cov_33.056414	8599	Low-quality	Genome-fragment	16.3	AAI-based	0	No	NA
Station82_SUR_COMBINED_FINAL_NODE_5586_length_8534_cov_10.942800	8534	Low-quality	Genome-fragment	16.18	AAI-based	0	No	NA
Station85_SUR_COMBINED_FINAL_NODE_2713_length_13855_cov_33.239783	13855	Low-quality	Genome-fragment	26.43	AAI-based	0	No	NA
Station85_DCM_COMBINED_FINAL_NODE_1662_length_22735_cov_34.807055	22735	Low-quality	Genome-fragment	42.45	AAI-based	0	No	NA
Station84_SUR_COMBINED_FINAL_NODE_5408_length_9880_cov_18.543511	9880	Low-quality	Genome-fragment	18.32	AAI-based	0	No	NA
Station85_SUR_COMBINED_FINAL_NODE_2265_length_16221_cov_34.000742	16221	Low-quality	Genome-fragment	30.04	AAI-based	0	No	NA
Station84_SUR_COMBINED_FINAL_NODE_6863_length_8049_cov_16.561921	8049	Low-quality	Genome-fragment	14.86	AAI-based	0	No	NA
Station22_SUR_ALL_assembly_NODE_149_length_52004_cov_9.901461	52004	Low-quality	Genome-fragment	23.21	AAI-based	23.91	Yes	NA
Station25_SUR_ALL_assembly_NODE_261_length_39607_cov_12.744185	39607	Low-quality	Genome-fragment	21.64	AAI-based	0	No	NA
Station25_SUR_ALL_assembly_NODE_3338_length_9912_cov_10.731663	9912	Low-quality	Genome-fragment	18.1	AAI-based	NA	No	NA
Station39_SUR_ALL_assembly_NODE_50_length_45573_cov_3.275430	45573	Low-quality	Genome-fragment	25.64	AAI-based	0	No	NA
Station39_DCM_ALL_assembly_NODE_1209_length_9466_cov_3.706726	9466	Low-quality	Genome-fragment	5.39	AAI-based	0	No	NA
Station39_SUR_ALL_assembly_NODE_748_length_13260_cov_3.160470	13260	Low-quality	Genome-fragment	5	HMM-based	0	No	NA
Station39_DCM_ALL_assembly_NODE_516_length_15255_cov_3.601513	15255	Low-quality	Genome-fragment	8.32	AAI-based	0	No	NA
Station39_DCM_ALL_assembly_NODE_360_length_18379_cov_3.637797	18379	Low-quality	Genome-fragment	5	HMM-based	0	No	NA
Station39_SUR_ALL_assembly_NODE_2691_length_6562_cov_3.170432	6562	Low-quality	Genome-fragment	0	HMM-based	0	No	NA
Station25_DCM_ALL_assembly_NODE_3145_length_10318_cov_6.797428	10318	Low-quality	Genome-fragment	4.1	AAI-based	64.36	Yes	NA
Station23_DCM_ALL_assembly_NODE_1266_length_15571_cov_33.923821	15571	Low-quality	Genome-fragment	12.85	AAI-based	13.92	Yes	NA
Station22_SUR_ALL_assembly_NODE_2115_length_14186_cov_7.852947	14186	Low-quality	Genome-fragment	13.05	AAI-based	4.42	Yes	NA
Station25_SUR_ALL_assembly_NODE_1979_length_13867_cov_7.718868	13867	Low-quality	Genome-fragment	13.35	AAI-based	0	No	NA
Station25_DCM_ALL_assembly_NODE_5332_length_7375_cov_4.940984	7375	Low-quality	Genome-fragment	6.52	AAI-based	0	No	NA
Station52_DCM_ALL_assembly_NODE_5992_length_5291_cov_6.235103	5291	Low-quality	Genome-fragment	5.46	AAI-based	0	No	NA
Station25_SUR_ALL_assembly_NODE_5020_length_7514_cov_4.018501	7514	Low-quality	Genome-fragment	5.96	AAI-based	16.12	Yes	NA
Station23_DCM_ALL_assembly_NODE_7517_length_5410_cov_26.253035	5410	Low-quality	Genome-fragment	5.5	AAI-based	0	No	NA
Station25_DCM_ALL_assembly_NODE_3952_length_8888_cov_4.845353	8888	Low-quality	Genome-fragment	6.32	AAI-based	19.69	Yes	NA
Station22_SUR_ALL_assembly_NODE_171_length_49020_cov_7.200184	49020	Low-quality	Genome-fragment	27.4	AAI-based	0	No	NA
Station30_DCM_ALL_assembly_NODE_109_length_57396_cov_4.286462	57396	Low-quality	Genome-fragment	32	AAI-based	0	No	NA
Station25_DCM_ALL_assembly_NODE_332_length_45579_cov_5.848959	45579	Low-quality	Genome-fragment	25.48	AAI-based	0	No	NA
Station25_SUR_ALL_assembly_NODE_292_length_37779_cov_53.395663	37779	Low-quality	Genome-fragment	21.04	AAI-based	0	No	NA
Station23_DCM_ALL_assembly_NODE_55_length_52504_cov_16.690023	52504	Low-quality	Genome-fragment	29.35	AAI-based	0	No	NA
Station25_SUR_ALL_assembly_NODE_6075_length_6564_cov_61.746044	6564	Low-quality	Genome-fragment	0	HMM-based	0	No	NA
Station25_DCM_ALL_assembly_NODE_8166_length_5592_cov_4.817230	5592	Low-quality	Genome-fragment	0	HMM-based	0	No	NA
Station22_SUR_ALL_assembly_NODE_5085_length_8153_cov_6.321931	8153	Low-quality	Genome-fragment	7.49	AAI-based	0	No	NA
Station25_SUR_ALL_assembly_NODE_955_length_22232_cov_9.351445	22232	Low-quality	Genome-fragment	12.25	AAI-based	0	No	NA
Station22_SUR_ALL_assembly_NODE_410_length_34714_cov_18.539052	34714	Medium-quality	Genome-fragment	80.42	AAI-based	4.7	Yes	NA
Station25_SUR_ALL_assembly_NODE_347_length_35129_cov_14.693363	35129	Medium-quality	Genome-fragment	85.3	AAI-based	0	No	NA
Station23_DCM_ALL_assembly_NODE_1130_length_16548_cov_21.431880	16548	Low-quality	Genome-fragment	31.35	AAI-based	0	No	NA
Station25_DCM_ALL_assembly_NODE_1119_length_20227_cov_26.536090	20227	Low-quality	Genome-fragment	45.48	AAI-based	7.49	Yes	NA
Station30_DCM_ALL_assembly_NODE_761_length_21976_cov_30.358058	21976	Medium-quality	Genome-fragment	53.41	AAI-based	0	No	NA
Station25_DCM_ALL_assembly_NODE_1963_length_14108_cov_27.558671	14108	Low-quality	Genome-fragment	38.13	AAI-based	0	No	NA
Station30_DCM_ALL_assembly_NODE_1113_length_17113_cov_29.807187	17113	Low-quality	Genome-fragment	46.34	AAI-based	0	No	NA
Station23_DCM_ALL_assembly_NODE_4120_length_7865_cov_21.241485	7865	Low-quality	Genome-fragment	10	HMM-based	0	No	NA
Station23_DCM_ALL_assembly_NODE_3870_length_8153_cov_20.476537	8153	Low-quality	Genome-fragment	22.4	AAI-based	0	No	NA
Station22_SUR_ALL_assembly_NODE_552_length_30172_cov_58.317030	30172	Medium-quality	Genome-fragment	50.18	AAI-based	0	No	NA
Station25_SUR_ALL_assembly_NODE_203_length_45164_cov_195.477732	45164	Medium-quality	Genome-fragment	75.38	AAI-based	0	No	NA
Station23_DCM_ALL_assembly_NODE_1622_length_13592_cov_5.443008	13592	Low-quality	Genome-fragment	22.63	AAI-based	0	No	NA
Station23_DCM_ALL_assembly_NODE_1170_length_16294_cov_6.079931	16294	Low-quality	Genome-fragment	27.09	AAI-based	0	No	NA
Station22_SUR_ALL_assembly_NODE_2656_length_12390_cov_36.032347	12390	Low-quality	Genome-fragment	20.52	AAI-based	0	No	NA
Station22_SUR_ALL_assembly_NODE_4345_length_9014_cov_29.023440	9014	Low-quality	Genome-fragment	14.95	AAI-based	0	No	NA
Station22_SUR_ALL_assembly_NODE_9085_length_5525_cov_28.744241	5525	Low-quality	Genome-fragment	9.02	AAI-based	0	No	NA
Station25_SUR_ALL_assembly_NODE_4347_length_8289_cov_115.775443	8289	Low-quality	Genome-fragment	13.89	AAI-based	0	No	NA
Station22_SUR_ALL_assembly_NODE_10378_length_5035_cov_33.693976	5035	Low-quality	Genome-fragment	8.44	AAI-based	0	No	NA
Station22_SUR_ALL_assembly_NODE_628_length_28547_cov_6.043240	28547	Medium-quality	Genome-fragment	54.14	AAI-based	0	No	NA
Station32_SUR_ALL_assembly_NODE_989_length_17748_cov_6.701125	17748	Low-quality	Genome-fragment	33.7	AAI-based	0	No	NA
Station32_DCM_ALL_assembly_NODE_1023_length_14746_cov_7.850317	14746	Low-quality	Genome-fragment	27.99	AAI-based	0	No	NA
Station32_SUR_ALL_assembly_NODE_427_length_28399_cov_5.635725	28399	Medium-quality	Genome-fragment	54.13	AAI-based	0	No	NA
Station31_SUR_ALL_assembly_NODE_800_length_40159_cov_4.832261	40159	Medium-quality	Genome-fragment	75.9	AAI-based	0	No	NA
Station32_DCM_ALL_assembly_NODE_545_length_24895_cov_7.053744	24895	Low-quality	Genome-fragment	47.33	AAI-based	0	No	NA
Station22_SUR_ALL_assembly_NODE_889_length_23555_cov_5.936809	23555	Low-quality	Genome-fragment	47.44	AAI-based	0	No	NA
Station32_DCM_ALL_assembly_NODE_1040_length_14442_cov_15.525266	14442	Low-quality	Genome-fragment	27.52	AAI-based	0	No	NA
Station31_SUR_ALL_assembly_NODE_6719_length_7266_cov_3.401747	7266	Low-quality	Genome-fragment	13.85	AAI-based	0	No	NA
Station25_SUR_ALL_assembly_NODE_2945_length_10661_cov_7.101923	10661	Low-quality	Genome-fragment	2.11	AAI-based	63.45	Yes	NA
Station66_SUR_ALL_assembly_NODE_5078_length_6470_cov_2.769291	6470	Low-quality	Genome-fragment	3.51	AAI-based	NA	No	NA
Station66_DCM_ALL_assembly_NODE_4744_length_6764_cov_3.783276	6764	Low-quality	Genome-fragment	3.67	AAI-based	NA	No	NA
Station23_DCM_ALL_assembly_NODE_7593_length_5374_cov_8.957323	5374	Low-quality	Genome-fragment	2.91	AAI-based	NA	No	NA
Station22_SUR_ALL_assembly_NODE_3138_length_11116_cov_5.280626	11116	Low-quality	Genome-fragment	6.37	AAI-based	0	No	NA
Station25_SUR_ALL_assembly_NODE_2162_length_13078_cov_6.753590	13078	Low-quality	Genome-fragment	7.22	AAI-based	0	No	NA
Station25_DCM_ALL_assembly_NODE_4090_length_8687_cov_7.465361	8687	Low-quality	Genome-fragment	4.72	AAI-based	0	No	NA
Station23_DCM_ALL_assembly_NODE_3481_length_8687_cov_14.178869	8687	Low-quality	Genome-fragment	4.72	AAI-based	0	No	NA
Station25_SUR_ALL_assembly_NODE_8324_length_5275_cov_10.900000	5275	Low-quality	Genome-fragment	2.93	AAI-based	0	No	NA
Station22_SUR_ALL_assembly_NODE_1392_length_18308_cov_5.439435	18308	Low-quality	Genome-fragment	8.04	AAI-based	0	No	NA
Station25_SUR_ALL_assembly_NODE_663_length_26730_cov_18.833027	26730	Low-quality	Genome-fragment	6.76	AAI-based	0	No	NA
Station23_DCM_ALL_assembly_NODE_365_length_28508_cov_5.431905	28508	Low-quality	Genome-fragment	7.35	AAI-based	0	No	NA
Station30_DCM_ALL_assembly_NODE_3337_length_7871_cov_2.829324	7871	Low-quality	Genome-fragment	0	HMM-based	0	No	NA
Station23_DCM_ALL_assembly_NODE_7608_length_5368_cov_7.217391	5368	Low-quality	Genome-fragment	5	HMM-based	0	No	NA
Station30_DCM_ALL_assembly_NODE_4634_length_6218_cov_2.467954	6218	Low-quality	Genome-fragment	0	HMM-based	0	No	NA
Station22_SUR_ALL_assembly_NODE_8902_length_5607_cov_12.492435	5607	Low-quality	Genome-fragment	0	HMM-based	0	No	NA
Station22_SUR_ALL_assembly_NODE_6043_length_7226_cov_5.787756	7226	Low-quality	Genome-fragment	1.84	AAI-based	0	No	NA
Station25_SUR_ALL_assembly_NODE_5750_length_6867_cov_20.434234	6867	Low-quality	Genome-fragment	1.75	AAI-based	0	No	NA
Station68_SUR_ALL_assembly_NODE_691_length_29995_cov_5.052605	29995	Low-quality	Genome-fragment	7.4	AAI-based	4.4	Yes	NA
Station66_SUR_ALL_assembly_NODE_4304_length_7230_cov_2.875958	7230	Low-quality	Genome-fragment	0	HMM-based	0	No	NA
Station66_SUR_ALL_assembly_NODE_3648_length_8091_cov_3.092334	8091	Not-determined	Genome-fragment	NA	NA	NA	No	NA
Station36_SUR_ALL_assembly_NODE_3192_length_6453_cov_3.007190	6453	Low-quality	Genome-fragment	0	HMM-based	0	No	NA
Station66_DCM_ALL_assembly_NODE_1504_length_15707_cov_5.398799	15707	Low-quality	Genome-fragment	3.43	AAI-based	12.36	Yes	NA
Station68_DCM_ALL_assembly_NODE_567_length_20754_cov_3.905068	20754	Low-quality	Genome-fragment	0	HMM-based	0	No	NA
Station78_DCM_ALL_assembly_NODE_2967_length_10895_cov_4.994834	10895	Low-quality	Genome-fragment	0	HMM-based	NA	No	NA
Station66_DCM_ALL_assembly_NODE_1919_length_13030_cov_5.129557	13030	Low-quality	Genome-fragment	0	HMM-based	0	No	NA
Station78_DCM_ALL_assembly_NODE_3595_length_9533_cov_5.099599	9533	Low-quality	Genome-fragment	2.48	AAI-based	0	No	NA
Station22_SUR_ALL_assembly_NODE_2492_length_12864_cov_2.834413	12864	Low-quality	Genome-fragment	37.83	AAI-based	0	No	NA
Station23_DCM_ALL_assembly_NODE_759_length_20267_cov_5.049970	20267	Medium-quality	Genome-fragment	60.61	AAI-based	0	No	NA
Station25_DCM_ALL_assembly_NODE_1319_length_18319_cov_3.317948	18319	Medium-quality	Genome-fragment	53.56	AAI-based	0	No	NA
Station25_SUR_ALL_assembly_NODE_3142_length_10293_cov_2.060070	10293	Low-quality	Genome-fragment	29.88	AAI-based	0	No	NA
Station22_SUR_ALL_assembly_NODE_10327_length_5055_cov_2.659000	5055	Low-quality	Genome-fragment	14.98	AAI-based	0	No	NA
Station25_DCM_ALL_assembly_NODE_8601_length_5403_cov_2.661369	5403	Low-quality	Genome-fragment	16.15	AAI-based	0	No	NA
Station67_SUR_ALL_assembly_NODE_751_length_26746_cov_5.661684	26746	Medium-quality	Genome-fragment	80.26	AAI-based	0	No	NA
Station23_DCM_ALL_assembly_NODE_5987_length_6256_cov_4.010160	6256	Low-quality	Genome-fragment	18.79	AAI-based	0	No	NA
Station23_DCM_ALL_assembly_NODE_5157_length_6841_cov_4.895668	6841	Low-quality	Genome-fragment	20.18	AAI-based	0	No	NA
Station22_SUR_ALL_assembly_NODE_3266_length_10780_cov_52.942284	10780	Low-quality	Genome-fragment	18.12	AAI-based	0	No	NA
Station25_SUR_ALL_assembly_NODE_3214_length_10144_cov_67.336010	10144	Low-quality	Genome-fragment	17.04	AAI-based	0	No	NA
Station25_SUR_ALL_assembly_NODE_905_length_22940_cov_111.998995	22940	Low-quality	Genome-fragment	39.39	AAI-based	0	No	NA
Station22_SUR_ALL_assembly_NODE_4282_length_9096_cov_25.843491	9096	Low-quality	Genome-fragment	15.29	AAI-based	0	No	NA
Station25_SUR_ALL_assembly_NODE_8089_length_5385_cov_49.846904	5385	Low-quality	Genome-fragment	5	HMM-based	0	No	NA
Station22_SUR_ALL_assembly_NODE_9507_length_5353_cov_15.008305	5353	Low-quality	Genome-fragment	5	HMM-based	0	No	NA
Station25_SUR_ALL_assembly_NODE_6335_length_6399_cov_20.403689	6399	Low-quality	Genome-fragment	10.77	AAI-based	0	No	NA
Station22_SUR_ALL_assembly_NODE_8370_length_5833_cov_54.558498	5833	Low-quality	Genome-fragment	9.91	AAI-based	0	No	NA
Station22_SUR_ALL_assembly_NODE_8901_length_5607_cov_19.904359	5607	Low-quality	Genome-fragment	5	HMM-based	0	No	NA
Station22_SUR_ALL_assembly_NODE_5299_length_7920_cov_52.460648	7920	Low-quality	Genome-fragment	13.74	AAI-based	0	No	NA
Station25_SUR_ALL_assembly_NODE_4644_length_7921_cov_169.001526	7921	Low-quality	Genome-fragment	13.74	AAI-based	0	No	NA
Station25_SUR_ALL_assembly_NODE_3992_length_8828_cov_187.000228	8828	Low-quality	Genome-fragment	15.31	AAI-based	0	No	NA
Station30_DCM_ALL_assembly_NODE_1348_length_15136_cov_4.715205	15136	Low-quality	Genome-fragment	26.04	AAI-based	0	No	NA
Station23_DCM_ALL_assembly_NODE_7830_length_5278_cov_14.985449	5278	Low-quality	Genome-fragment	8.95	AAI-based	NA	No	NA
Station23_DCM_ALL_assembly_NODE_4166_length_7810_cov_16.584268	7810	Low-quality	Genome-fragment	13.35	AAI-based	0	No	NA
Station22_SUR_ALL_assembly_NODE_5607_length_7624_cov_48.729951	7624	Low-quality	Genome-fragment	12.47	AAI-based	0	No	NA
Station22_SUR_ALL_assembly_NODE_7523_length_6254_cov_49.771899	6254	Low-quality	Genome-fragment	10.2	AAI-based	0	No	NA
Station30_DCM_ALL_assembly_NODE_3356_length_7839_cov_4.630653	7839	Low-quality	Genome-fragment	13.11	AAI-based	0	No	NA
Station22_SUR_ALL_assembly_NODE_6137_length_7157_cov_2.860884	7157	Low-quality	Genome-fragment	4.49	AAI-based	NA	No	NA
Station65_SUR_ALL_assembly_NODE_1120_length_20165_cov_3.007807	20165	Low-quality	Genome-fragment	12.61	AAI-based	0	No	NA
Station64_SUR_ALL_assembly_NODE_5437_length_6029_cov_2.202544	6029	Low-quality	Genome-fragment	3.7	AAI-based	0	No	NA
Station22_SUR_ALL_assembly_NODE_6178_length_7124_cov_2.462442	7124	Low-quality	Genome-fragment	4.46	AAI-based	NA	No	NA
Station65_DCM_ALL_assembly_NODE_2073_length_13450_cov_2.949757	13450	Low-quality	Genome-fragment	6.77	AAI-based	NA	No	NA
Station34_SUR_ALL_assembly_NODE_523_length_29997_cov_4.423619	29997	Low-quality	Genome-fragment	17.99	AAI-based	0	No	NA
Station33_SUR_ALL_assembly_NODE_1721_length_13302_cov_4.435797	13302	Low-quality	Genome-fragment	8.32	AAI-based	NA	No	NA
Station36_DCM_ALL_assembly_NODE_3509_length_6068_cov_3.035423	6068	Not-determined	Genome-fragment	NA	NA	NA	No	NA
Station64_SUR_ALL_assembly_NODE_4578_length_6797_cov_2.591368	6797	Not-determined	Genome-fragment	NA	NA	NA	No	NA
Station33_SUR_ALL_assembly_NODE_1407_length_15003_cov_14.246053	15003	Low-quality	Genome-fragment	6.86	AAI-based	0	No	NA
Station39_DCM_ALL_assembly_NODE_1980_length_7115_cov_9.759632	7115	Low-quality	Genome-fragment	0.37	AAI-based	88.59	Yes	NA
Station36_DCM_ALL_assembly_NODE_541_length_18265_cov_62.615486	18265	Low-quality	Genome-fragment	8.75	AAI-based	0	No	NA
Station36_SUR_ALL_assembly_NODE_938_length_15918_cov_96.008384	15918	Low-quality	Genome-fragment	7.59	AAI-based	0	No	NA
Station34_SUR_ALL_assembly_NODE_2246_length_11925_cov_19.431508	11925	Low-quality	Genome-fragment	4.94	AAI-based	12.03	Yes	NA
Station38_SUR_ALL_assembly_NODE_3101_length_6144_cov_6.536377	6144	Low-quality	Genome-fragment	2.26	AAI-based	23.36	Yes	NA
Station38_SUR_ALL_assembly_NODE_3574_length_5578_cov_7.154083	5578	Low-quality	Genome-fragment	2.29	AAI-based	NA	No	NA
Station39_DCM_ALL_assembly_NODE_3214_length_5308_cov_8.239673	5308	Low-quality	Genome-fragment	2.29	AAI-based	NA	No	NA
Station39_SUR_ALL_assembly_NODE_4354_length_5014_cov_5.620488	5014	Low-quality	Genome-fragment	2.16	AAI-based	NA	No	NA
Station22_SUR_ALL_assembly_NODE_7589_length_6225_cov_2.429498	6225	Low-quality	Genome-fragment	10.73	AAI-based	0	No	NA
Station66_DCM_ALL_assembly_NODE_751_length_26705_cov_57.353996	26705	Low-quality	Genome-fragment	46.42	AAI-based	0	No	NA
Station66_DCM_ALL_assembly_NODE_933_length_22667_cov_36.339289	22667	Low-quality	Genome-fragment	39.76	AAI-based	0	No	NA
Station66_SUR_ALL_assembly_NODE_723_length_27453_cov_58.104351	27453	Low-quality	Genome-fragment	47.72	AAI-based	0	No	NA
Station66_SUR_ALL_assembly_NODE_1029_length_21033_cov_42.076366	21033	Low-quality	Genome-fragment	36.9	AAI-based	0	No	NA
Station68_SUR_ALL_assembly_NODE_8546_length_5259_cov_2.405265	5259	Low-quality	Genome-fragment	5	HMM-based	0	No	NA
Station68_SUR_ALL_assembly_NODE_8374_length_5334_cov_4.956999	5334	Low-quality	Genome-fragment	9.38	AAI-based	0	No	NA
Station68_DCM_ALL_assembly_NODE_5228_length_5710_cov_5.211141	5710	Low-quality	Genome-fragment	9.94	AAI-based	0	No	NA
Station66_SUR_ALL_assembly_NODE_5866_length_5854_cov_42.406622	5854	Low-quality	Genome-fragment	5	HMM-based	0	No	NA
Station22_SUR_ALL_assembly_NODE_9718_length_5276_cov_3.245355	5276	Not-determined	Genome-fragment	NA	NA	NA	No	NA
Station23_DCM_ALL_assembly_NODE_364_length_28515_cov_5.267287	28515	Low-quality	Genome-fragment	5	HMM-based	0	No	NA
Station30_DCM_ALL_assembly_NODE_3757_length_7235_cov_5.036212	7235	Not-determined	Genome-fragment	NA	NA	NA	No	NA
Station30_DCM_ALL_assembly_NODE_3762_length_7231_cov_4.431856	7231	Not-determined	Genome-fragment	NA	NA	NA	No	NA
Station25_DCM_ALL_assembly_NODE_1014_length_21580_cov_3.679350	21580	Low-quality	Genome-fragment	5	HMM-based	0	No	NA
Station66_DCM_ALL_assembly_NODE_3165_length_9154_cov_2.669524	9154	Low-quality	Genome-fragment	0	HMM-based	0	No	NA
Station25_SUR_ALL_assembly_NODE_1958_length_13959_cov_8.529704	13959	Low-quality	Genome-fragment	0	HMM-based	0	No	NA
Station31_SUR_ALL_assembly_NODE_1832_length_19858_cov_4.108064	19858	Low-quality	Genome-fragment	5	HMM-based	0	No	NA
Station30_DCM_ALL_assembly_NODE_5933_length_5186_cov_4.733970	5186	Not-determined	Genome-fragment	NA	NA	NA	No	NA
Station23_DCM_ALL_assembly_NODE_484_length_25296_cov_16.276098	25296	Low-quality	Genome-fragment	23.52	AAI-based	3.21	Yes	NA
Station25_SUR_ALL_assembly_NODE_607_length_27629_cov_4.089468	27629	Low-quality	Genome-fragment	26.6	AAI-based	0	No	NA
Station25_DCM_ALL_assembly_NODE_705_length_27434_cov_6.201140	27434	Low-quality	Genome-fragment	26.39	AAI-based	0	No	NA
Station30_DCM_ALL_assembly_NODE_2474_length_9676_cov_4.117555	9676	Low-quality	Genome-fragment	9.28	AAI-based	0	No	NA
Station30_DCM_ALL_assembly_NODE_869_length_20365_cov_3.643476	20365	Low-quality	Genome-fragment	18.36	AAI-based	0	No	NA
Station23_DCM_ALL_assembly_NODE_4963_length_7020_cov_17.048241	7020	Low-quality	Genome-fragment	6.06	AAI-based	0	No	NA
Station25_DCM_ALL_assembly_NODE_8432_length_5477_cov_3.476024	5477	Low-quality	Genome-fragment	0	HMM-based	15.94	Yes	NA
Station23_DCM_ALL_assembly_NODE_6433_length_5970_cov_5.167878	5970	Low-quality	Genome-fragment	5.73	AAI-based	0	No	NA
Station23_DCM_ALL_assembly_NODE_6206_length_6114_cov_4.402377	6114	Low-quality	Genome-fragment	5.81	AAI-based	0	No	NA
Station23_DCM_ALL_assembly_NODE_903_length_18682_cov_5.786224	18682	Low-quality	Genome-fragment	5	HMM-based	NA	No	NA
Station25_SUR_ALL_assembly_NODE_3504_length_9628_cov_5.973258	9628	Low-quality	Genome-fragment	0	HMM-based	NA	No	NA
Station25_SUR_ALL_assembly_NODE_4424_length_8192_cov_10.625046	8192	Not-determined	Genome-fragment	NA	NA	NA	No	NA
Station25_DCM_ALL_assembly_NODE_4506_length_8199_cov_5.075147	8199	Not-determined	Genome-fragment	NA	NA	NA	No	NA
Station25_DCM_ALL_assembly_NODE_6474_length_6516_cov_3.723727	6516	Low-quality	Genome-fragment	0	HMM-based	NA	No	NA
Station30_DCM_ALL_assembly_NODE_5410_length_5526_cov_3.360080	5526	Not-determined	Genome-fragment	NA	NA	NA	No	NA
Station66_DCM_ALL_assembly_NODE_6335_length_5483_cov_2.002579	5483	Not-determined	Genome-fragment	NA	NA	NA	No	NA
Station31_SUR_ALL_assembly_NODE_5940_length_7966_cov_3.361522	7966	Low-quality	Genome-fragment	0	HMM-based	15.38	Yes	NA
Station23_DCM_ALL_assembly_NODE_4686_length_7266_cov_8.116073	7266	Not-determined	Genome-fragment	NA	NA	NA	No	NA
Station72_DCM_ALL_assembly_NODE_4160_length_7051_cov_4.525872	7051	Low-quality	Genome-fragment	13.03	AAI-based	0	No	NA
Station30_DCM_ALL_assembly_NODE_4481_length_6367_cov_10.528042	6367	Low-quality	Genome-fragment	11.73	AAI-based	0	No	NA
Station25_DCM_ALL_assembly_NODE_4224_length_8526_cov_7.527565	8526	Low-quality	Genome-fragment	15.78	AAI-based	0	No	NA
Station30_DCM_ALL_assembly_NODE_5772_length_5296_cov_8.936463	5296	Low-quality	Genome-fragment	5	HMM-based	0	No	NA
Station68_DCM_ALL_assembly_NODE_4761_length_6046_cov_4.868136	6046	Low-quality	Genome-fragment	11.11	AAI-based	0	No	NA
Station68_SUR_ALL_assembly_NODE_5370_length_7502_cov_4.521418	7502	Low-quality	Genome-fragment	13.98	AAI-based	0	No	NA
Station70_SUR_ALL_assembly_NODE_7722_length_5564_cov_4.830096	5564	Low-quality	Genome-fragment	5	HMM-based	0	No	NA
Station25_DCM_ALL_assembly_NODE_4811_length_7879_cov_6.315567	7879	Low-quality	Genome-fragment	13.95	AAI-based	0	No	NA
Station30_DCM_ALL_assembly_NODE_3964_length_6932_cov_7.355388	6932	Low-quality	Genome-fragment	12.75	AAI-based	0	No	NA
Station25_SUR_ALL_assembly_NODE_653_length_26849_cov_5.533627	26849	Low-quality	Genome-fragment	7.44	AAI-based	0	No	NA
Station36_SUR_ALL_assembly_NODE_1170_length_13610_cov_5.373737	13610	Low-quality	Genome-fragment	3.56	AAI-based	0	No	NA
Station36_SUR_ALL_assembly_NODE_4118_length_5414_cov_8.304348	5414	Low-quality	Genome-fragment	1.41	AAI-based	0	No	NA
Station31_SUR_ALL_assembly_NODE_8463_length_6086_cov_4.287349	6086	Low-quality	Genome-fragment	1.59	AAI-based	0	No	NA
Station41_SUR_ALL_assembly_NODE_846_length_12398_cov_3.326420	12398	Low-quality	Genome-fragment	3.24	AAI-based	0	No	NA
Station36_SUR_ALL_assembly_NODE_2270_length_8260_cov_4.101280	8260	Low-quality	Genome-fragment	2.1	AAI-based	0	No	NA
Station36_DCM_ALL_assembly_NODE_482_length_19451_cov_2.991957	19451	Low-quality	Genome-fragment	5.46	AAI-based	0	No	NA
Station36_SUR_ALL_assembly_NODE_625_length_21384_cov_7.381499	21384	Low-quality	Genome-fragment	5.58	AAI-based	0	No	NA
Station38_SUR_ALL_assembly_NODE_2098_length_7795_cov_3.114212	7795	Low-quality	Genome-fragment	0	HMM-based	0	No	NA
Station30_DCM_ALL_assembly_NODE_955_length_19163_cov_4.440862	19163	Low-quality	Genome-fragment	43.16	AAI-based	0	No	NA
Station85_DCM_COMBINED_FINAL_NODE_1201_length_27295_cov_2.962812	27295	Medium-quality	Genome-fragment	69.15	AAI-based	0	No	NA
Station76_MES_COMBINED_FINAL_NODE_3766_length_16807_cov_5.662488	16807	Low-quality	Genome-fragment	42.61	AAI-based	0	No	NA
Station39_MES_COMBINED_FINAL_NODE_724_length_43942_cov_8.820881	43942	Medium-quality	Genome-fragment	86.01	AAI-based	22.29	Yes	NA
Station30_DCM_ALL_assembly_NODE_1031_length_18035_cov_2.776529	18035	Low-quality	Genome-fragment	45.6	AAI-based	0	No	NA
Station68_MES_DO_NOT_POOL_NODE_14430_length_5776_cov_3.119035	5776	Low-quality	Genome-fragment	14.48	AAI-based	0	No	NA
Station64_MES_COMBINED_FINAL_NODE_15347_length_5815_cov_2.568576	5815	Low-quality	Genome-fragment	10	HMM-based	0	No	NA
Station56_MES_COMBINED_FINAL_NODE_4451_length_9748_cov_4.948107	9748	Low-quality	Genome-fragment	15	HMM-based	0	No	NA
Station30_DCM_ALL_assembly_NODE_1754_length_12362_cov_4.241814	12362	Low-quality	Genome-fragment	20	HMM-based	0	No	NA
Station30_DCM_ALL_assembly_NODE_3570_length_7491_cov_6.979693	7491	Low-quality	Genome-fragment	10	HMM-based	0	No	NA
Station64_MES_COMBINED_FINAL_NODE_18525_length_5114_cov_7.544574	5114	Low-quality	Genome-fragment	11.23	AAI-based	0	No	NA
Station76_MES_COMBINED_FINAL_NODE_3770_length_16787_cov_11.442685	16787	Low-quality	Genome-fragment	27.42	AAI-based	0	No	NA
Station56_MES_COMBINED_FINAL_NODE_1396_length_26049_cov_6.632569	26049	Low-quality	Genome-fragment	42.38	AAI-based	0	No	NA
Station82_DCM_COMBINED_FINAL_NODE_2891_length_14690_cov_3.108644	14690	Low-quality	Genome-fragment	23.67	AAI-based	0	No	NA
Station68_MES_DO_NOT_POOL_NODE_2521_length_19496_cov_4.775320	19496	Low-quality	Genome-fragment	31.84	AAI-based	0	No	NA
Station68_MES_COMBINED_FINAL_NODE_2797_length_19463_cov_5.214808	19463	Low-quality	Genome-fragment	28.68	AAI-based	9.77	Yes	NA
Station85_DCM_COMBINED_FINAL_NODE_7016_length_8706_cov_3.394521	8706	Low-quality	Genome-fragment	13.01	AAI-based	0	No	NA
Station64_MES_COMBINED_FINAL_NODE_9427_length_8166_cov_6.117865	8166	Low-quality	Genome-fragment	13.68	AAI-based	0	No	NA
Station31_SUR_ALL_assembly_NODE_881_length_37472_cov_3.562017	37472	Low-quality	Genome-fragment	20.73	AAI-based	NA	No	NA
Station34_DCM_ALL_assembly_NODE_40_length_86428_cov_14.148102	86428	Low-quality	Genome-fragment	47.71	AAI-based	NA	No	NA
Station32_SUR_ALL_assembly_NODE_25_length_88505_cov_10.015885	88505	Low-quality	Genome-fragment	48.86	AAI-based	NA	No	NA
Station76_DCM_ALL_assembly_NODE_510_length_38740_cov_3.326070	38740	Low-quality	Genome-fragment	21.33	AAI-based	NA	No	NA
Station76_SUR_ALL_assembly_NODE_717_length_28420_cov_3.563582	28420	Low-quality	Genome-fragment	15.67	AAI-based	NA	No	NA
Station76_SUR_ALL_assembly_NODE_5813_length_6286_cov_3.423046	6286	Low-quality	Genome-fragment	0	HMM-based	0	No	NA
Station31_SUR_ALL_assembly_NODE_1309_length_26968_cov_3.830342	26968	Low-quality	Genome-fragment	14.9	AAI-based	NA	No	NA
Station76_SUR_ALL_assembly_NODE_631_length_30806_cov_3.681701	30806	Low-quality	Genome-fragment	17.02	AAI-based	NA	No	NA
Station76_SUR_ALL_assembly_NODE_3348_length_9440_cov_3.342674	9440	Low-quality	Genome-fragment	5.19	AAI-based	0	No	NA
Station33_SUR_ALL_assembly_NODE_745_length_21600_cov_4.292226	21600	Medium-quality	Genome-fragment	56.44	AAI-based	0	No	NA
Station34_SUR_ALL_assembly_NODE_352_length_38326_cov_14.338768	38326	Complete	High-quality	93.55	AAI-based	0	No	55-bp-DTR
Station72_SUR_ALL_assembly_NODE_250_length_39167_cov_5.343859	39167	High-quality	High-quality	102.34	AAI-based	0	No	NA
Station72_MES_ALL_assembly_NODE_432_length_39053_cov_3.628750	39053	High-quality	High-quality	102.04	AAI-based	0	No	NA
Station76_SUR_ALL_assembly_NODE_1468_length_16917_cov_13.809216	16917	Low-quality	Genome-fragment	44.2	AAI-based	0	No	NA
Station76_DCM_ALL_assembly_NODE_852_length_28001_cov_6.244972	28001	Medium-quality	Genome-fragment	73.17	AAI-based	0	No	NA
Station76_SUR_ALL_assembly_NODE_1052_length_21762_cov_12.850417	21762	Medium-quality	Genome-fragment	56.86	AAI-based	0	No	NA
Station76_DCM_ALL_assembly_NODE_3097_length_11032_cov_6.567095	11032	Low-quality	Genome-fragment	28.83	AAI-based	0	No	NA
Station33_SUR_ALL_assembly_NODE_1094_length_17489_cov_3.502352	17489	Low-quality	Genome-fragment	45.7	AAI-based	0	No	NA
Station31_SUR_ALL_assembly_NODE_1288_length_27419_cov_9.578570	27419	Medium-quality	Genome-fragment	61.06	AAI-based	0	No	NA
Station32_DCM_ALL_assembly_NODE_479_length_27649_cov_21.442741	27649	Medium-quality	Genome-fragment	61.57	AAI-based	0	No	NA
Station76_SUR_ALL_assembly_NODE_348_length_44178_cov_14.156834	44178	High-quality	High-quality	98.38	AAI-based	0	No	NA
Station76_DCM_ALL_assembly_NODE_401_length_44961_cov_90.645838	44961	Complete	High-quality	100.12	AAI-based	0	No	55-bp-DTR
Station34_DCM_ALL_assembly_NODE_5658_length_6304_cov_2.605857	6304	Low-quality	Genome-fragment	14.04	AAI-based	0	No	NA
Station31_SUR_ALL_assembly_NODE_3037_length_13163_cov_10.132896	13163	Low-quality	Genome-fragment	29.31	AAI-based	0	No	NA
Station32_DCM_ALL_assembly_NODE_1268_length_11495_cov_19.916171	11495	Low-quality	Genome-fragment	25.6	AAI-based	0	No	NA
Station34_DCM_ALL_assembly_NODE_6888_length_5549_cov_2.299964	5549	Low-quality	Genome-fragment	12.36	AAI-based	0	No	NA
Station76_SUR_ALL_assembly_NODE_6875_length_5599_cov_33.388348	5599	Low-quality	Genome-fragment	12.47	AAI-based	NA	No	NA
Station31_SUR_ALL_assembly_NODE_1914_length_19272_cov_27.587397	19272	Low-quality	Genome-fragment	10	HMM-based	0	No	NA
Station32_SUR_ALL_assembly_NODE_1367_length_14748_cov_42.484312	14748	Not-determined	Genome-fragment	NA	NA	NA	No	NA
Station64_DCM_ALL_assembly_NODE_3571_length_7085_cov_5.667283	7085	Low-quality	Genome-fragment	0	HMM-based	0	No	NA
Station64_SUR_ALL_assembly_NODE_4474_length_6915_cov_6.828717	6915	Low-quality	Genome-fragment	0	HMM-based	0	No	NA
Station32_SUR_ALL_assembly_NODE_6800_length_5481_cov_24.209178	5481	Not-determined	Genome-fragment	NA	NA	NA	No	NA
Station32_SUR_ALL_assembly_NODE_6616_length_5584_cov_10.752577	5584	Not-determined	Genome-fragment	NA	NA	NA	No	NA
Station52_DCM_ALL_assembly_NODE_2559_length_8858_cov_8.045098	8858	Not-determined	Genome-fragment	NA	NA	NA	No	NA
Station58_DCM_ALL_assembly_NODE_4084_length_6713_cov_7.753079	6713	Not-determined	Genome-fragment	NA	NA	NA	No	NA
Station52_DCM_ALL_assembly_NODE_4020_length_6747_cov_6.893604	6747	Not-determined	Genome-fragment	NA	NA	NA	No	NA
Station31_SUR_ALL_assembly_NODE_2385_length_16091_cov_6.258543	16091	Low-quality	Genome-fragment	49.34	AAI-based	0	No	NA
Station33_SUR_ALL_assembly_NODE_363_length_31166_cov_26.237537	31166	High-quality	High-quality	95.55	AAI-based	0	No	NA
Station34_SUR_ALL_assembly_NODE_6702_length_6114_cov_15.088133	6114	Low-quality	Genome-fragment	18.74	AAI-based	0	No	NA
Station37_MES_COMBINED_FINAL_NODE_5428_length_9310_cov_4.250027	9310	Low-quality	Genome-fragment	28.6	AAI-based	0	No	NA
Station36_SUR_ALL_assembly_NODE_3428_length_6171_cov_2.853336	6171	Low-quality	Genome-fragment	18.92	AAI-based	0	No	NA
Station34_SUR_ALL_assembly_NODE_2688_length_10777_cov_12.937418	10777	Low-quality	Genome-fragment	33.03	AAI-based	0	No	NA
Station37_MES_COMBINED_FINAL_NODE_9425_length_6050_cov_4.339616	6050	Low-quality	Genome-fragment	18.59	AAI-based	0	No	NA
Station31_SUR_ALL_assembly_NODE_3108_length_12975_cov_5.660139	12975	Low-quality	Genome-fragment	39.77	AAI-based	0	No	NA
Station34_SUR_ALL_assembly_NODE_5935_length_6623_cov_15.097594	6623	Low-quality	Genome-fragment	20.4	AAI-based	NA	No	NA
Station33_SUR_ALL_assembly_NODE_2438_length_10640_cov_7.869627	10640	Low-quality	Genome-fragment	24.17	AAI-based	0	No	NA
Station52_DCM_ALL_assembly_NODE_6066_length_5248_cov_7.254381	5248	Low-quality	Genome-fragment	11.84	AAI-based	0	No	NA
Station62_SUR_ALL_assembly_NODE_4616_length_7016_cov_69.388306	7016	Low-quality	Genome-fragment	15.3	AAI-based	0	No	NA
Station56_SUR_ALL_assembly_NODE_6706_length_5779_cov_32.693571	5779	Low-quality	Genome-fragment	12.76	AAI-based	0	No	NA
Station58_DCM_ALL_assembly_NODE_4452_length_6339_cov_22.774029	6339	Low-quality	Genome-fragment	14.08	AAI-based	0	No	NA
Station72_SUR_ALL_assembly_NODE_2109_length_10257_cov_4.393158	10257	Low-quality	Genome-fragment	24.04	AAI-based	0	No	NA
Station39_DCM_ALL_assembly_NODE_2800_length_5769_cov_5.452398	5769	Low-quality	Genome-fragment	13.81	AAI-based	0	No	NA
Station39_SUR_ALL_assembly_NODE_4014_length_5252_cov_2.543006	5252	Low-quality	Genome-fragment	12.57	AAI-based	0	No	NA
Station65_SUR_ALL_assembly_NODE_9550_length_5141_cov_4.493315	5141	Low-quality	Genome-fragment	10	HMM-based	0	No	NA
Station31_SUR_ALL_assembly_NODE_2839_length_13933_cov_4.336792	13933	Low-quality	Genome-fragment	7.65	AAI-based	0	No	NA
Station34_SUR_ALL_assembly_NODE_634_length_26739_cov_21.283915	26739	Low-quality	Genome-fragment	15.39	AAI-based	NA	No	NA
Station32_SUR_ALL_assembly_NODE_700_length_21784_cov_4.252980-0to13500-prophage	13500	Low-quality	Genome-fragment	7.41	AAI-based	0	No	NA
Station33_SUR_ALL_assembly_NODE_4789_length_6942_cov_36.098156	6942	Low-quality	Genome-fragment	3.8	AAI-based	0	No	NA
Station34_SUR_ALL_assembly_NODE_627_length_26895_cov_8.169821	26895	Low-quality	Genome-fragment	6.37	AAI-based	55.63	Yes	NA
Station33_SUR_ALL_assembly_NODE_438_length_28531_cov_15.893173	28531	Low-quality	Genome-fragment	6.46	AAI-based	58.11	Yes	NA
Station41_DCM_ALL_assembly_NODE_387_length_24775_cov_4.400324	24775	Low-quality	Genome-fragment	14.4	AAI-based	NA	No	NA
Station31_SUR_ALL_assembly_NODE_5604_length_8309_cov_3.624182	8309	Low-quality	Genome-fragment	4.69	AAI-based	NA	No	NA
Station72_DCM_ALL_assembly_NODE_1703_length_12833_cov_3.139693	12833	Not-determined	Genome-fragment	NA	NA	NA	No	NA
Station33_SUR_ALL_assembly_NODE_1757_length_13153_cov_6.229653	13153	Low-quality	Genome-fragment	34.1	AAI-based	0	No	NA
Station32_SUR_ALL_assembly_NODE_4863_length_6768_cov_3.694771	6768	Low-quality	Genome-fragment	17.7	AAI-based	0	No	NA
Station34_SUR_ALL_assembly_NODE_4161_length_8224_cov_3.606684	8224	Low-quality	Genome-fragment	21.62	AAI-based	0	No	NA
Station56_SUR_ALL_assembly_NODE_3278_length_9016_cov_4.013168	9016	Low-quality	Genome-fragment	23.33	AAI-based	0	No	NA
Station62_SUR_ALL_assembly_NODE_1646_length_13193_cov_20.269371	13193	Low-quality	Genome-fragment	34.03	AAI-based	0	No	NA
Station58_DCM_ALL_assembly_NODE_3639_length_7249_cov_4.393383	7249	Low-quality	Genome-fragment	19.21	AAI-based	0	No	NA
Station32_SUR_ALL_assembly_NODE_7400_length_5198_cov_3.874003	5198	Low-quality	Genome-fragment	12.91	AAI-based	0	No	NA
Station33_SUR_ALL_assembly_NODE_4874_length_6855_cov_5.774265	6855	Low-quality	Genome-fragment	17.09	AAI-based	0	No	NA
Station34_SUR_ALL_assembly_NODE_3787_length_8734_cov_3.719668	8734	Low-quality	Genome-fragment	22.47	AAI-based	0	No	NA
Station31_SUR_ALL_assembly_NODE_3567_length_11644_cov_2.719821	11644	Low-quality	Genome-fragment	5	HMM-based	0	No	NA
Station32_SUR_ALL_assembly_NODE_69_length_60835_cov_5.143633	60835	Low-quality	Genome-fragment	35	HMM-based	0	No	NA
Station76_SUR_ALL_assembly_NODE_1354_length_17882_cov_2.574690	17882	Low-quality	Genome-fragment	10	HMM-based	0	No	NA
Station52_DCM_ALL_assembly_NODE_1798_length_10889_cov_3.055566	10889	Low-quality	Genome-fragment	5	HMM-based	0	No	NA
Station31_SUR_ALL_assembly_NODE_9792_length_5457_cov_2.245465	5457	Low-quality	Genome-fragment	0	HMM-based	0	No	NA
Station52_DCM_ALL_assembly_NODE_1653_length_11423_cov_3.596147	11423	Low-quality	Genome-fragment	5	HMM-based	0	No	NA
Station52_DCM_ALL_assembly_NODE_352_length_27328_cov_2.950610	27328	Low-quality	Genome-fragment	15	HMM-based	0	No	NA
Station41_DCM_ALL_assembly_NODE_4442_length_5982_cov_5.021090	5982	Low-quality	Genome-fragment	0	HMM-based	0	No	NA
Station76_DCM_ALL_assembly_NODE_8408_length_5624_cov_2.331657	5624	Low-quality	Genome-fragment	0	HMM-based	0	No	NA
Station36_SUR_ALL_assembly_NODE_453_length_27228_cov_15.592463	27228	Low-quality	Genome-fragment	14.53	AAI-based	0	No	NA
Station34_SUR_ALL_assembly_NODE_3840_length_8658_cov_3.711845	8658	Low-quality	Genome-fragment	20.15	AAI-based	0	No	NA
Station36_DCM_ALL_assembly_NODE_4624_length_5129_cov_48.778479	5129	Not-determined	Genome-fragment	NA	NA	NA	No	NA
Station36_SUR_ALL_assembly_NODE_249_length_41212_cov_13.456933	41212	Low-quality	Genome-fragment	35.87	AAI-based	0	No	NA
Station36_DCM_ALL_assembly_NODE_425_length_20416_cov_42.527577	20416	Low-quality	Genome-fragment	5	HMM-based	0	No	NA
Station37_MES_COMBINED_FINAL_NODE_4346_length_11097_cov_3.238815	11097	Low-quality	Genome-fragment	0	HMM-based	0	No	NA
Station34_SUR_ALL_assembly_NODE_7737_length_5559_cov_5.663154	5559	Low-quality	Genome-fragment	0	HMM-based	0	No	NA
Station34_SUR_ALL_assembly_NODE_8706_length_5159_cov_4.102077	5159	Low-quality	Genome-fragment	0	HMM-based	0	No	NA
Station36_DCM_ALL_assembly_NODE_213_length_29571_cov_13.714663	29571	Low-quality	Genome-fragment	10	HMM-based	0	No	NA
Station72_DCM_ALL_assembly_NODE_2202_length_10803_cov_4.231392	10803	Low-quality	Genome-fragment	6.16	AAI-based	0	No	NA
Station72_MES_ALL_assembly_NODE_7454_length_5670_cov_2.378451	5670	Low-quality	Genome-fragment	3.24	AAI-based	0	No	NA
Station52_DCM_ALL_assembly_NODE_1133_length_14424_cov_4.952119	14424	Low-quality	Genome-fragment	8.19	AAI-based	0	No	NA
Station31_SUR_ALL_assembly_NODE_7539_length_6659_cov_3.292247	6659	Low-quality	Genome-fragment	3.79	AAI-based	0	No	NA
Station32_SUR_ALL_assembly_NODE_7059_length_5352_cov_4.099301	5352	Low-quality	Genome-fragment	3.05	AAI-based	0	No	NA
Station72_SUR_ALL_assembly_NODE_1554_length_12339_cov_13.854201	12339	Low-quality	Genome-fragment	7.04	AAI-based	0	No	NA
Station52_DCM_ALL_assembly_NODE_5923_length_5324_cov_5.827481	5324	Low-quality	Genome-fragment	3.01	AAI-based	0	No	NA
Station72_DCM_ALL_assembly_NODE_2955_length_8949_cov_3.757477	8949	Low-quality	Genome-fragment	5.08	AAI-based	0	No	NA
Station56_SUR_ALL_assembly_NODE_4839_length_7066_cov_3.016688	7066	Low-quality	Genome-fragment	4.02	AAI-based	0	No	NA
Station31_SUR_ALL_assembly_NODE_5431_length_8522_cov_4.149522	8522	Not-determined	Genome-fragment	NA	NA	NA	No	NA
Station65_DCM_ALL_assembly_NODE_3768_length_8933_cov_7.222235	8933	Not-determined	Genome-fragment	NA	NA	NA	No	NA
Station45_SUR_ALL_assembly_NODE_2511_length_9180_cov_8.315068	9180	Not-determined	Genome-fragment	NA	NA	NA	No	NA
Station42_DCM_ALL_assembly_NODE_3899_length_8509_cov_3.769222	8509	Not-determined	Genome-fragment	NA	NA	NA	No	NA
Station42_SUR_ALL_assembly_NODE_2297_length_9854_cov_11.332789	9854	Not-determined	Genome-fragment	NA	NA	NA	No	NA
Station64_SUR_ALL_assembly_NODE_3024_length_9334_cov_4.910443	9334	Not-determined	Genome-fragment	NA	NA	NA	No	NA
Station52_DCM_ALL_assembly_NODE_2366_length_9209_cov_12.877977	9209	Not-determined	Genome-fragment	NA	NA	NA	No	NA
Station56_SUR_ALL_assembly_NODE_3323_length_8936_cov_4.591037	8936	Not-determined	Genome-fragment	NA	NA	NA	No	NA
Station48_SUR_ALL_assembly_NODE_2195_length_8713_cov_8.151421	8713	Not-determined	Genome-fragment	NA	NA	NA	No	NA
Station31_SUR_ALL_assembly_NODE_5891_length_8003_cov_7.127328	8003	Low-quality	Genome-fragment	4.18	AAI-based	0	No	NA
Station39_SUR_ALL_assembly_NODE_1393_length_9410_cov_7.774452	9410	Low-quality	Genome-fragment	4.93	AAI-based	0	No	NA
Station32_SUR_ALL_assembly_NODE_3308_length_8612_cov_34.749094	8612	Low-quality	Genome-fragment	4.57	AAI-based	0	No	NA
Station39_DCM_ALL_assembly_NODE_1208_length_9466_cov_10.057167	9466	Low-quality	Genome-fragment	5.03	AAI-based	0	No	NA
Station34_SUR_ALL_assembly_NODE_3025_length_10062_cov_113.623763	10062	Low-quality	Genome-fragment	5.27	AAI-based	0	No	NA
Station33_SUR_ALL_assembly_NODE_6242_length_5837_cov_60.408855	5837	Low-quality	Genome-fragment	2.82	AAI-based	0	No	NA
Station36_DCM_ALL_assembly_NODE_1183_length_11797_cov_57.323454	11797	Low-quality	Genome-fragment	5.91	AAI-based	0	No	NA
Station36_SUR_ALL_assembly_NODE_1371_length_12059_cov_42.600966	12059	Low-quality	Genome-fragment	6.06	AAI-based	0	No	NA
Station34_SUR_ALL_assembly_NODE_5060_length_7305_cov_76.364828	7305	Low-quality	Genome-fragment	3.58	AAI-based	0	No	NA
Station31_SUR_ALL_assembly_NODE_5892_length_8003_cov_3.306995	8003	Low-quality	Genome-fragment	3.87	AAI-based	0	No	NA
Station32_SUR_ALL_assembly_NODE_3230_length_8767_cov_5.976814	8767	Low-quality	Genome-fragment	4.24	AAI-based	0	No	NA
Station52_DCM_ALL_assembly_NODE_3899_length_6853_cov_5.740659	6853	Low-quality	Genome-fragment	0	HMM-based	0	No	NA
Station41_SUR_ALL_assembly_NODE_1712_length_8452_cov_6.040848	8452	Low-quality	Genome-fragment	15	HMM-based	0	No	NA
Station45_SUR_ALL_assembly_NODE_1506_length_12298_cov_27.657845	12298	Low-quality	Genome-fragment	5.86	AAI-based	0	No	NA
Station46_SUR_ALL_assembly_NODE_3060_length_6755_cov_3.017015	6755	Low-quality	Genome-fragment	0	HMM-based	0	No	NA
Station78_DCM_ALL_assembly_NODE_4469_length_8258_cov_4.362916	8258	Low-quality	Genome-fragment	0	HMM-based	0	No	NA
Station78_SUR_ALL_assembly_NODE_5678_length_5116_cov_8.707172	5116	Low-quality	Genome-fragment	2.62	AAI-based	0	No	NA
Station78_SUR_ALL_assembly_NODE_5438_length_5279_cov_7.048239	5279	Low-quality	Genome-fragment	0	HMM-based	0	No	NA
Station56_SUR_ALL_assembly_NODE_1637_length_13830_cov_3.909328	13830	Low-quality	Genome-fragment	41.01	AAI-based	0	No	NA
Station52_SUR_ALL_assembly_NODE_266_length_30770_cov_25.822367	30770	High-quality	High-quality	91.98	AAI-based	0	No	NA
Station42_SUR_ALL_assembly_NODE_3629_length_7243_cov_2.443100	7243	Low-quality	Genome-fragment	21.27	AAI-based	0	No	NA
Station62_SUR_ALL_assembly_NODE_295_length_32075_cov_6.637039	32075	High-quality	High-quality	95.84	AAI-based	0	No	NA
Station65_DCM_ALL_assembly_NODE_3892_length_8719_cov_3.763158	8719	Low-quality	Genome-fragment	25.44	AAI-based	0	No	NA
Station65_SUR_ALL_assembly_NODE_8404_length_5570_cov_5.764279	5570	Low-quality	Genome-fragment	16.23	AAI-based	0	No	NA
Station56_SUR_ALL_assembly_NODE_2172_length_11590_cov_3.742523	11590	Low-quality	Genome-fragment	29.46	AAI-based	0	No	NA
Station65_SUR_ALL_assembly_NODE_4584_length_8305_cov_6.494788	8305	Low-quality	Genome-fragment	25.29	AAI-based	0	No	NA
Station65_SUR_ALL_assembly_NODE_4951_length_7901_cov_4.971960	7901	Low-quality	Genome-fragment	20.13	AAI-based	0	No	NA
Station31_SUR_ALL_assembly_NODE_7864_length_6434_cov_4.076501	6434	Low-quality	Genome-fragment	0	HMM-based	0	No	NA
Station62_SUR_ALL_assembly_NODE_1474_length_14194_cov_21.144706	14194	Low-quality	Genome-fragment	6.87	AAI-based	0	No	NA
Station58_DCM_ALL_assembly_NODE_3956_length_6839_cov_15.257518	6839	Low-quality	Genome-fragment	0	HMM-based	0	No	NA
Station65_SUR_ALL_assembly_NODE_2949_length_11201_cov_3.195227	11201	Low-quality	Genome-fragment	5.4	AAI-based	0	No	NA
Station32_SUR_ALL_assembly_NODE_2504_length_10300_cov_4.512347	10300	Low-quality	Genome-fragment	5.01	AAI-based	0	No	NA
Station56_SUR_ALL_assembly_NODE_5449_length_6569_cov_14.455481	6569	Low-quality	Genome-fragment	0	HMM-based	0	No	NA
Station65_DCM_ALL_assembly_NODE_3773_length_8918_cov_3.271917	8918	Low-quality	Genome-fragment	4.3	AAI-based	0	No	NA
Station42_DCM_ALL_assembly_NODE_7737_length_5549_cov_6.152166	5549	Low-quality	Genome-fragment	0	HMM-based	0	No	NA
Station42_SUR_ALL_assembly_NODE_1938_length_10988_cov_7.548980	10988	Low-quality	Genome-fragment	5.35	AAI-based	0	No	NA
Station36_DCM_ALL_assembly_NODE_318_length_23947_cov_54.879499	23947	Low-quality	Genome-fragment	11.55	AAI-based	0	No	NA
Station38_DCM_ALL_assembly_NODE_215_length_24029_cov_6.103445	24029	Low-quality	Genome-fragment	11.59	AAI-based	0	No	NA
Station36_SUR_ALL_assembly_NODE_542_length_23969_cov_29.984528	23969	Low-quality	Genome-fragment	11.56	AAI-based	0	No	NA
Station38_SUR_ALL_assembly_NODE_1543_length_9622_cov_13.660813	9622	Low-quality	Genome-fragment	5.11	AAI-based	0	No	NA
Station32_SUR_ALL_assembly_NODE_1284_length_15180_cov_38.913322	15180	Low-quality	Genome-fragment	7.27	AAI-based	0	No	NA
Station33_SUR_ALL_assembly_NODE_1081_length_17586_cov_103.204723	17586	Low-quality	Genome-fragment	8.47	AAI-based	0	No	NA
Station34_SUR_ALL_assembly_NODE_1204_length_17539_cov_155.539236	17539	Low-quality	Genome-fragment	8.4	AAI-based	0	No	NA
Station38_SUR_ALL_assembly_NODE_826_length_14402_cov_14.585070	14402	Low-quality	Genome-fragment	6.94	AAI-based	0	No	NA
Station34_DCM_ALL_assembly_NODE_2235_length_11487_cov_7.686057	11487	Low-quality	Genome-fragment	5.66	AAI-based	0	No	NA
Station31_SUR_ALL_assembly_NODE_10086_length_5322_cov_3.636795	5322	Low-quality	Genome-fragment	0	HMM-based	0	No	NA
Station76_SUR_ALL_assembly_NODE_570_length_33176_cov_10.113161	33176	Low-quality	Genome-fragment	17.23	AAI-based	NA	No	NA
Station76_DCM_ALL_assembly_NODE_5249_length_7680_cov_13.115934	7680	Low-quality	Genome-fragment	0	HMM-based	0	No	NA
Station64_SUR_ALL_assembly_NODE_6461_length_5322_cov_3.809189	5322	Not-determined	Genome-fragment	NA	NA	NA	No	NA
Station78_DCM_ALL_assembly_NODE_9072_length_5134_cov_6.854105	5134	Low-quality	Genome-fragment	2.66	AAI-based	NA	No	NA
Station32_SUR_ALL_assembly_NODE_6565_length_5615_cov_3.737770	5615	Not-determined	Genome-fragment	NA	NA	NA	No	NA
Station76_DCM_ALL_assembly_NODE_9341_length_5257_cov_13.328335	5257	Not-determined	Genome-fragment	NA	NA	NA	No	NA
Station64_DCM_ALL_assembly_NODE_5858_length_5337_cov_5.595986	5337	Low-quality	Genome-fragment	2.88	AAI-based	NA	No	NA
Station76_DCM_ALL_assembly_NODE_2642_length_12384_cov_12.231973	12384	Low-quality	Genome-fragment	6.33	AAI-based	NA	No	NA
Station32_SUR_ALL_assembly_NODE_51_length_67515_cov_12.642899	67515	Low-quality	Genome-fragment	35.54	AAI-based	4.65	Yes	NA
Station52_DCM_ALL_assembly_NODE_15_length_84011_cov_7.551146	84011	Low-quality	Genome-fragment	46.38	AAI-based	0	No	NA
Station76_SUR_ALL_assembly_NODE_2597_length_11179_cov_2.381248	11179	Low-quality	Genome-fragment	5.52	AAI-based	0	No	NA
Station76_SUR_ALL_assembly_NODE_3182_length_9735_cov_2.223450	9735	Low-quality	Genome-fragment	5.5	AAI-based	0	No	NA
Station72_DCM_ALL_assembly_NODE_1245_length_15704_cov_3.301233	15704	Low-quality	Genome-fragment	8.64	AAI-based	0	No	NA
Station72_DCM_ALL_assembly_NODE_3449_length_8045_cov_3.153817	8045	Low-quality	Genome-fragment	3.93	AAI-based	0	No	NA
Station42_SUR_ALL_assembly_NODE_4238_length_6554_cov_2.209417	6554	Low-quality	Genome-fragment	3.2	AAI-based	0	No	NA
Station72_DCM_ALL_assembly_NODE_1424_length_14280_cov_3.439227	14280	Not-determined	Genome-fragment	NA	NA	NA	No	NA
Station72_SUR_ALL_assembly_NODE_1741_length_11410_cov_2.930515	11410	Low-quality	Genome-fragment	6.27	AAI-based	0	No	NA
Station32_SUR_ALL_assembly_NODE_308_length_33318_cov_17.561585	33318	Medium-quality	Genome-fragment	54.07	AAI-based	0	No	NA
Station34_DCM_ALL_assembly_NODE_619_length_24828_cov_9.092722	24828	Low-quality	Genome-fragment	40.29	AAI-based	0	No	NA
Station34_SUR_ALL_assembly_NODE_834_length_22429_cov_4.781175	22429	Low-quality	Genome-fragment	36.4	AAI-based	0	No	NA
Station34_SUR_ALL_assembly_NODE_3403_length_9376_cov_4.553267	9376	Low-quality	Genome-fragment	15.22	AAI-based	NA	No	NA
Station33_SUR_ALL_assembly_NODE_5665_length_6195_cov_3.319544	6195	Low-quality	Genome-fragment	10.05	AAI-based	0	No	NA
Station33_SUR_ALL_assembly_NODE_5366_length_6435_cov_2.922727	6435	Low-quality	Genome-fragment	10.44	AAI-based	NA	No	NA
Station34_SUR_ALL_assembly_NODE_1588_length_14867_cov_4.735822	14867	Low-quality	Genome-fragment	25.69	AAI-based	0	No	NA
Station32_SUR_ALL_assembly_NODE_3332_length_8580_cov_9.875425	8580	Low-quality	Genome-fragment	14.49	AAI-based	0	No	NA
Station33_SUR_ALL_assembly_NODE_5646_length_6205_cov_5.839512	6205	Low-quality	Genome-fragment	10.3	AAI-based	0	No	NA
Station64_DCM_ALL_assembly_NODE_5048_length_5829_cov_5.347766	5829	Low-quality	Genome-fragment	7.6	AAI-based	0	No	NA
Station76_SUR_ALL_assembly_NODE_1373_length_17752_cov_2.865683	17752	Low-quality	Genome-fragment	33.02	AAI-based	0	No	NA
Station58_DCM_ALL_assembly_NODE_924_length_17262_cov_16.380310	17262	Low-quality	Genome-fragment	31.81	AAI-based	0	No	NA
Station64_DCM_ALL_assembly_NODE_916_length_15892_cov_4.004862	15892	Low-quality	Genome-fragment	29.27	AAI-based	0	No	NA
Station64_SUR_ALL_assembly_NODE_1511_length_16466_cov_3.223996	16466	Low-quality	Genome-fragment	30.37	AAI-based	0	No	NA
Station62_SUR_ALL_assembly_NODE_833_length_19624_cov_16.979100	19624	Low-quality	Genome-fragment	35.1	AAI-based	0	No	NA
Station65_DCM_ALL_assembly_NODE_1281_length_18952_cov_7.155951	18952	Low-quality	Genome-fragment	33.93	AAI-based	0	No	NA
Station65_SUR_ALL_assembly_NODE_7182_length_6187_cov_6.228637	6187	Low-quality	Genome-fragment	9.5	AAI-based	0	No	NA
Station65_SUR_ALL_assembly_NODE_1860_length_14973_cov_6.742191	14973	Low-quality	Genome-fragment	20	HMM-based	0	No	NA
Station32_SUR_ALL_assembly_NODE_907_length_18740_cov_4.281456	18740	Low-quality	Genome-fragment	10.72	AAI-based	0	No	NA
Station34_SUR_ALL_assembly_NODE_408_length_34914_cov_30.248372	34914	Low-quality	Genome-fragment	19.97	AAI-based	0	No	NA
Station33_SUR_ALL_assembly_NODE_259_length_34666_cov_11.366560	34666	Low-quality	Genome-fragment	19.83	AAI-based	0	No	NA
Station32_SUR_ALL_assembly_NODE_1024_length_17457_cov_4.193598	17457	Low-quality	Genome-fragment	9.99	AAI-based	0	No	NA
Station33_SUR_ALL_assembly_NODE_2602_length_10264_cov_11.994417	10264	Low-quality	Genome-fragment	5.53	AAI-based	0	No	NA
Station39_DCM_ALL_assembly_NODE_2732_length_5843_cov_4.781963	5843	Low-quality	Genome-fragment	2.86	AAI-based	0	No	NA
Station39_SUR_ALL_assembly_NODE_2039_length_7642_cov_7.969685	7642	Low-quality	Genome-fragment	3.78	AAI-based	0	No	NA
Station32_SUR_ALL_assembly_NODE_4796_length_6825_cov_4.003545	6825	Low-quality	Genome-fragment	3.9	AAI-based	0	No	NA
Station34_SUR_ALL_assembly_NODE_6659_length_6138_cov_47.892487	6138	Low-quality	Genome-fragment	3.51	AAI-based	0	No	NA
Station41_SUR_ALL_assembly_NODE_666_length_14211_cov_5.567957	14211	Low-quality	Genome-fragment	36.61	AAI-based	0	No	NA
Station45_SUR_ALL_assembly_NODE_2685_length_8815_cov_49.965982	8815	Low-quality	Genome-fragment	23.32	AAI-based	0	No	NA
Station46_SUR_ALL_assembly_NODE_2135_length_8726_cov_13.620574	8726	Low-quality	Genome-fragment	22.97	AAI-based	0	No	NA
Station42_SUR_ALL_assembly_NODE_6137_length_5153_cov_10.299922	5153	Low-quality	Genome-fragment	13.41	AAI-based	0	No	NA
Station78_SUR_ALL_assembly_NODE_4462_length_5978_cov_2.358940	5978	Low-quality	Genome-fragment	15.21	AAI-based	0	No	NA
Station72_SUR_ALL_assembly_NODE_1586_length_12182_cov_11.049064	12182	Low-quality	Genome-fragment	30.91	AAI-based	0	No	NA
Station42_SUR_ALL_assembly_NODE_5830_length_5324_cov_5.724046	5324	Low-quality	Genome-fragment	13.94	AAI-based	0	No	NA
Station76_SUR_ALL_assembly_NODE_5597_length_6459_cov_7.782011	6459	Low-quality	Genome-fragment	17.11	AAI-based	0	No	NA
Station72_MES_ALL_assembly_NODE_6480_length_6215_cov_6.212500	6215	Low-quality	Genome-fragment	15.92	AAI-based	0	No	NA
Station32_SUR_ALL_assembly_NODE_2750_length_9757_cov_3.183055	9757	Low-quality	Genome-fragment	5.85	AAI-based	0	No	NA
Station34_DCM_ALL_assembly_NODE_52_length_77458_cov_12.245869	77458	Low-quality	Genome-fragment	49.47	AAI-based	NA	No	NA
Station72_DCM_ALL_assembly_NODE_2404_length_10218_cov_3.182525	10218	Low-quality	Genome-fragment	6.13	AAI-based	0	No	NA
Station32_SUR_ALL_assembly_NODE_2945_length_9297_cov_3.086670	9297	Low-quality	Genome-fragment	5.97	AAI-based	0	No	NA
Station32_SUR_ALL_assembly_NODE_4682_length_6934_cov_3.120657	6934	Low-quality	Genome-fragment	4.44	AAI-based	NA	No	NA
Station32_SUR_ALL_assembly_NODE_5284_length_6424_cov_3.087298	6424	Low-quality	Genome-fragment	4.27	AAI-based	0	No	NA
Station32_SUR_ALL_assembly_NODE_7571_length_5117_cov_2.876729	5117	Low-quality	Genome-fragment	2.71	AAI-based	NA	No	NA
Station78_DCM_ALL_assembly_NODE_7254_length_5994_cov_2.652972	5994	Low-quality	Genome-fragment	3.85	AAI-based	0	No	NA
Station72_DCM_ALL_assembly_NODE_4320_length_6850_cov_3.114054	6850	Low-quality	Genome-fragment	4.56	AAI-based	0	No	NA
Station32_SUR_ALL_assembly_NODE_4083_length_7596_cov_2.518499	7596	Low-quality	Genome-fragment	17.07	AAI-based	0	No	NA
Station33_SUR_ALL_assembly_NODE_694_length_22337_cov_3.157840	22337	Medium-quality	Genome-fragment	50.46	AAI-based	0	No	NA
Station78_DCM_ALL_assembly_NODE_268_length_42422_cov_5.788043	42422	High-quality	High-quality	96.75	AAI-based	0	No	NA
Station76_DCM_ALL_assembly_NODE_384_length_46250_cov_5.813551	46250	High-quality	High-quality	105.51	AAI-based	0	No	NA
Station56_SUR_ALL_assembly_NODE_1111_length_17200_cov_3.055235	17200	Low-quality	Genome-fragment	39.22	AAI-based	0	No	NA
Station34_SUR_ALL_assembly_NODE_5519_length_6929_cov_2.361071	6929	Low-quality	Genome-fragment	15.5	AAI-based	0	No	NA
Station32_SUR_ALL_assembly_NODE_6593_length_5598_cov_2.514342	5598	Low-quality	Genome-fragment	13.11	AAI-based	0	No	NA
Station33_SUR_ALL_assembly_NODE_5327_length_6458_cov_2.639075	6458	Low-quality	Genome-fragment	14.8	AAI-based	0	No	NA
Station56_SUR_ALL_assembly_NODE_2777_length_9978_cov_2.606571	9978	Low-quality	Genome-fragment	22.77	AAI-based	0	No	NA
Station32_SUR_ALL_assembly_NODE_4164_length_7497_cov_3.187584	7497	Low-quality	Genome-fragment	0	HMM-based	15.98	Yes	NA
Station33_SUR_ALL_assembly_NODE_2736_length_9979_cov_3.214027	9979	Low-quality	Genome-fragment	5.43	AAI-based	0	No	NA
Station72_SUR_ALL_assembly_NODE_2882_length_8422_cov_6.670133	8422	Low-quality	Genome-fragment	4.12	AAI-based	10.21	Yes	NA
Station72_MES_ALL_assembly_NODE_3333_length_9646_cov_5.458868	9646	Low-quality	Genome-fragment	0	HMM-based	0	No	NA
Station68_SUR_ALL_assembly_NODE_5360_length_7520_cov_3.182451	7520	Low-quality	Genome-fragment	4.16	AAI-based	0	No	NA
Station68_DCM_ALL_assembly_NODE_413_length_24797_cov_3.444022	24797	Low-quality	Genome-fragment	12.11	AAI-based	5.82	Yes	NA
Station66_DCM_ALL_assembly_NODE_5967_length_5736_cov_2.160711	5736	Low-quality	Genome-fragment	2.97	AAI-based	8.63	Yes	NA
Station32_SUR_ALL_assembly_NODE_5363_length_6362_cov_3.849849	6362	Low-quality	Genome-fragment	0	HMM-based	0	No	NA
Station72_SUR_ALL_assembly_NODE_4960_length_6042_cov_6.644730	6042	Low-quality	Genome-fragment	0	HMM-based	0	No	NA
Station32_SUR_ALL_assembly_NODE_4196_length_7459_cov_22.554835	7459	Low-quality	Genome-fragment	3.61	AAI-based	0	No	NA
Station34_SUR_ALL_assembly_NODE_8171_length_5362_cov_4.369135	5362	Low-quality	Genome-fragment	2.51	AAI-based	0	No	NA
Station41_DCM_ALL_assembly_NODE_3166_length_7331_cov_6.519241	7331	Low-quality	Genome-fragment	3.45	AAI-based	0	No	NA
Station48_SUR_ALL_assembly_NODE_3607_length_6383_cov_4.689949	6383	Low-quality	Genome-fragment	2.99	AAI-based	0	No	NA
Station52_SUR_ALL_assembly_NODE_4694_length_6168_cov_9.909864	6168	Low-quality	Genome-fragment	2.9	AAI-based	0	No	NA
Station65_SUR_ALL_assembly_NODE_9095_length_5306_cov_4.150638	5306	Low-quality	Genome-fragment	2.56	AAI-based	0	No	NA
Station34_SUR_ALL_assembly_NODE_2440_length_11388_cov_4.168887	11388	Low-quality	Genome-fragment	5.76	AAI-based	0	No	NA
Station64_DCM_ALL_assembly_NODE_5647_length_5453_cov_9.785847	5453	Low-quality	Genome-fragment	2.61	AAI-based	0	No	NA
Station45_SUR_ALL_assembly_NODE_6445_length_5198_cov_8.578262	5198	Low-quality	Genome-fragment	2.52	AAI-based	0	No	NA
Station32_SUR_ALL_assembly_NODE_4267_length_7372_cov_4.396474	7372	Low-quality	Genome-fragment	10	HMM-based	0	No	NA
Station52_DCM_ALL_assembly_NODE_1244_length_13495_cov_10.919792	13495	Low-quality	Genome-fragment	20	HMM-based	0	No	NA
Station42_SUR_ALL_assembly_NODE_3799_length_7035_cov_5.499713	7035	Not-determined	Genome-fragment	NA	NA	NA	No	NA
Station64_DCM_ALL_assembly_NODE_2008_length_9973_cov_7.049103	9973	Low-quality	Genome-fragment	15	HMM-based	0	No	NA
Station76_SUR_ALL_assembly_NODE_4569_length_7500_cov_4.496172	7500	Low-quality	Genome-fragment	10	HMM-based	0	No	NA
Station72_MES_ALL_assembly_NODE_5206_length_7173_cov_3.786316	7173	Low-quality	Genome-fragment	10	HMM-based	0	No	NA
Station76_DCM_ALL_assembly_NODE_5870_length_7141_cov_3.583404	7141	Low-quality	Genome-fragment	10	HMM-based	0	No	NA
Station65_SUR_ALL_assembly_NODE_5886_length_7057_cov_3.163239	7057	Low-quality	Genome-fragment	10	HMM-based	0	No	NA
Station78_SUR_ALL_assembly_NODE_4298_length_6122_cov_2.130542	6122	Low-quality	Genome-fragment	5	HMM-based	0	No	NA
Station36_SUR_ALL_assembly_NODE_144_length_56669_cov_23.957025	56669	Low-quality	Genome-fragment	29.34	AAI-based	0	No	NA
Station34_SUR_ALL_assembly_NODE_1367_length_16257_cov_3.503456	16257	Low-quality	Genome-fragment	8.62	AAI-based	0	No	NA
Station36_DCM_ALL_assembly_NODE_67_length_46425_cov_35.933513	46425	Low-quality	Genome-fragment	23.53	AAI-based	0	No	NA
Station34_SUR_ALL_assembly_NODE_1379_length_16136_cov_3.130216	16136	Low-quality	Genome-fragment	7.97	AAI-based	0	No	NA
Station38_DCM_ALL_assembly_NODE_526_length_14509_cov_2.311333	14509	Low-quality	Genome-fragment	7.14	AAI-based	0	No	NA
Station38_SUR_ALL_assembly_NODE_2002_length_8026_cov_2.964622	8026	Low-quality	Genome-fragment	3.85	AAI-based	0	No	NA
Station38_DCM_ALL_assembly_NODE_2369_length_6056_cov_3.873688	6056	Low-quality	Genome-fragment	2.96	AAI-based	0	No	NA
Station38_SUR_ALL_assembly_NODE_2575_length_6877_cov_4.276019	6877	Low-quality	Genome-fragment	3.44	AAI-based	0	No	NA
Station34_SUR_ALL_assembly_NODE_6859_length_6023_cov_3.192862	6023	Low-quality	Genome-fragment	3.21	AAI-based	0	No	NA
Station32_SUR_ALL_assembly_NODE_7127_length_5321_cov_5.500000	5321	Low-quality	Genome-fragment	1.4	AAI-based	0	No	NA
Station68_DCM_ALL_assembly_NODE_4355_length_6368_cov_2.731031	6368	Low-quality	Genome-fragment	1.74	AAI-based	0	No	NA
Station34_DCM_ALL_assembly_NODE_6741_length_5627_cov_2.237078	5627	Low-quality	Genome-fragment	5	HMM-based	0	No	NA
Station36_SUR_ALL_assembly_NODE_1708_length_10282_cov_3.959812	10282	Low-quality	Genome-fragment	0	HMM-based	0	No	NA
Station68_SUR_ALL_assembly_NODE_1388_length_19466_cov_3.128432	19466	Low-quality	Genome-fragment	5.3	AAI-based	0	No	NA
Station68_DCM_ALL_assembly_NODE_2189_length_9530_cov_2.520106	9530	Low-quality	Genome-fragment	0	HMM-based	0	No	NA
Station36_SUR_ALL_assembly_NODE_3668_length_5862_cov_3.254004	5862	Low-quality	Genome-fragment	0	HMM-based	0	No	NA
Station41_SUR_ALL_assembly_NODE_2567_length_6744_cov_3.791748	6744	Low-quality	Genome-fragment	1.85	AAI-based	0	No	NA
Station36_SUR_ALL_assembly_NODE_4271_length_5273_cov_3.326179	5273	Low-quality	Genome-fragment	1.38	AAI-based	0	No	NA
Station33_SUR_ALL_assembly_NODE_31_length_74665_cov_6.590015	74665	Low-quality	Genome-fragment	44.78	AAI-based	0	No	NA
Station34_SUR_ALL_assembly_NODE_215_length_54270_cov_3.667159	54270	Low-quality	Genome-fragment	32.55	AAI-based	0	No	NA
Station58_DCM_ALL_assembly_NODE_1339_length_13720_cov_3.248225	13720	Low-quality	Genome-fragment	9.01	AAI-based	NA	No	NA
Station58_DCM_ALL_assembly_NODE_1354_length_13648_cov_3.293386	13648	Low-quality	Genome-fragment	8.19	AAI-based	NA	No	NA
Station34_SUR_ALL_assembly_NODE_2432_length_11406_cov_3.394767	11406	Low-quality	Genome-fragment	7.49	AAI-based	NA	No	NA
Station34_SUR_ALL_assembly_NODE_887_length_21588_cov_3.674732-0to16072-prophage	16072	Low-quality	Genome-fragment	10.19	AAI-based	4.28	Yes	NA
Station58_DCM_ALL_assembly_NODE_1841_length_11236_cov_3.341293	11236	Not-determined	Genome-fragment	NA	NA	NA	No	NA
Station58_DCM_ALL_assembly_NODE_5622_length_5507_cov_3.113353	5507	Low-quality	Genome-fragment	3.3	AAI-based	NA	No	NA
Station58_DCM_ALL_assembly_NODE_3027_length_8137_cov_3.554318	8137	Low-quality	Genome-fragment	5	HMM-based	0	No	NA
Station58_DCM_ALL_assembly_NODE_771_length_19025_cov_15.141539	19025	Low-quality	Genome-fragment	28.09	AAI-based	0	No	NA
Station33_SUR_ALL_assembly_NODE_795_length_20832_cov_13.205131	20832	Low-quality	Genome-fragment	30.21	AAI-based	0	No	NA
Station34_SUR_ALL_assembly_NODE_1741_length_14093_cov_4.338723	14093	Low-quality	Genome-fragment	24.29	AAI-based	NA	No	NA
Station56_SUR_ALL_assembly_NODE_2349_length_11048_cov_6.669608	11048	Low-quality	Genome-fragment	19.9	AAI-based	0	No	NA
Station65_DCM_ALL_assembly_NODE_2824_length_10864_cov_20.153021	10864	Low-quality	Genome-fragment	19.49	AAI-based	0	No	NA
Station62_SUR_ALL_assembly_NODE_878_length_18938_cov_23.917598	18938	Low-quality	Genome-fragment	34.11	AAI-based	0	No	NA
Station52_SUR_ALL_assembly_NODE_1055_length_14597_cov_6.725966	14597	Low-quality	Genome-fragment	26.26	AAI-based	0	No	NA
Station46_SUR_ALL_assembly_NODE_2820_length_7137_cov_3.487292	7137	Not-determined	Genome-fragment	NA	NA	NA	No	NA
Station46_SUR_ALL_assembly_NODE_3523_length_6122_cov_3.417669	6122	Low-quality	Genome-fragment	10.79	AAI-based	0	No	NA
Station33_SUR_ALL_assembly_NODE_402_length_29785_cov_15.304440	29785	Low-quality	Genome-fragment	14.47	AAI-based	0	No	NA
Station34_SUR_ALL_assembly_NODE_537_length_29652_cov_16.740143	29652	Low-quality	Genome-fragment	14.41	AAI-based	0	No	NA
Station36_SUR_ALL_assembly_NODE_416_length_29377_cov_98.137815	29377	Low-quality	Genome-fragment	14.27	AAI-based	0	No	NA
Station36_DCM_ALL_assembly_NODE_217_length_29377_cov_63.807517	29377	Low-quality	Genome-fragment	14.27	AAI-based	0	No	NA
Station39_DCM_ALL_assembly_NODE_253_length_21930_cov_10.256457	21930	Low-quality	Genome-fragment	11.48	AAI-based	0	No	NA
Station39_SUR_ALL_assembly_NODE_401_length_18813_cov_6.562427	18813	Low-quality	Genome-fragment	9.04	AAI-based	0	No	NA
Station38_SUR_ALL_assembly_NODE_485_length_19737_cov_8.382583	19737	Low-quality	Genome-fragment	10.35	AAI-based	0	No	NA
Station38_SUR_ALL_assembly_NODE_1943_length_8210_cov_10.412998	8210	Low-quality	Genome-fragment	3.92	AAI-based	0	No	NA
Station39_DCM_ALL_assembly_NODE_2356_length_6395_cov_11.954574	6395	Low-quality	Genome-fragment	3.1	AAI-based	0	No	NA
Station33_SUR_ALL_assembly_NODE_572_length_24784_cov_6.286304	24784	Low-quality	Genome-fragment	12.88	AAI-based	0	No	NA
Station34_SUR_ALL_assembly_NODE_244_length_48427_cov_12.868457	48427	Low-quality	Genome-fragment	25.19	AAI-based	0	No	NA
Station38_SUR_ALL_assembly_NODE_1506_length_9774_cov_3.201667	9774	Low-quality	Genome-fragment	5.08	AAI-based	0	No	NA
Station38_SUR_ALL_assembly_NODE_2118_length_7741_cov_2.975020	7741	Low-quality	Genome-fragment	4.33	AAI-based	0	No	NA
Station33_SUR_ALL_assembly_NODE_992_length_18424_cov_8.199085	18424	Low-quality	Genome-fragment	9.56	AAI-based	0	No	NA
Station38_SUR_ALL_assembly_NODE_920_length_13473_cov_2.996050	13473	Low-quality	Genome-fragment	6.98	AAI-based	0	No	NA
Station38_SUR_ALL_assembly_NODE_2948_length_6333_cov_4.526123	6333	Low-quality	Genome-fragment	0	HMM-based	0	No	NA
Station46_SUR_ALL_assembly_NODE_3727_length_5871_cov_2.769601	5871	Low-quality	Genome-fragment	3.11	AAI-based	0	No	NA
Station34_SUR_ALL_assembly_NODE_1288_length_16835_cov_9.220679	16835	Low-quality	Genome-fragment	8.76	AAI-based	0	No	NA
Station33_SUR_ALL_assembly_NODE_602_length_24271_cov_6.701561	24271	Low-quality	Genome-fragment	12.19	AAI-based	0	No	NA
Station34_SUR_ALL_assembly_NODE_3718_length_8834_cov_4.219159	8834	Low-quality	Genome-fragment	4.36	AAI-based	0	No	NA
Station36_DCM_ALL_assembly_NODE_2785_length_6942_cov_2.628140	6942	Low-quality	Genome-fragment	3.49	AAI-based	0	No	NA
Station36_SUR_ALL_assembly_NODE_3107_length_6583_cov_2.134651	6583	Low-quality	Genome-fragment	3.19	AAI-based	0	No	NA
Station34_SUR_ALL_assembly_NODE_8157_length_5368_cov_4.219085	5368	Low-quality	Genome-fragment	0	HMM-based	0	No	NA
Station36_DCM_ALL_assembly_NODE_4468_length_5248_cov_2.585018	5248	Low-quality	Genome-fragment	2.59	AAI-based	0	No	NA
Station34_SUR_ALL_assembly_NODE_3748_length_8787_cov_4.536761	8787	Low-quality	Genome-fragment	3.96	AAI-based	0	No	NA
Station33_SUR_ALL_assembly_NODE_5316_length_6466_cov_8.074715	6466	Low-quality	Genome-fragment	3.45	AAI-based	0	No	NA
Station34_SUR_ALL_assembly_NODE_8651_length_5178_cov_6.859848	5178	Low-quality	Genome-fragment	5	HMM-based	0	No	NA
Station36_SUR_ALL_assembly_NODE_2183_length_8508_cov_140.616704	8508	Low-quality	Genome-fragment	4.86	AAI-based	0	No	NA
Station38_SUR_ALL_assembly_NODE_2169_length_7634_cov_18.211769	7634	Low-quality	Genome-fragment	4.36	AAI-based	0	No	NA
Station36_DCM_ALL_assembly_NODE_1809_length_8995_cov_206.390828	8995	Low-quality	Genome-fragment	5.12	AAI-based	0	No	NA
Station38_DCM_ALL_assembly_NODE_680_length_12598_cov_3.160887	12598	Low-quality	Genome-fragment	5	HMM-based	0	No	NA
Station33_SUR_ALL_assembly_NODE_7478_length_5183_cov_9.945398	5183	Low-quality	Genome-fragment	2.95	AAI-based	0	No	NA
Station37_MES_COMBINED_FINAL_NODE_10921_length_5407_cov_16.051943	5407	Low-quality	Genome-fragment	3.08	AAI-based	0	No	NA
Station39_DCM_ALL_assembly_NODE_2701_length_5889_cov_2.539767	5889	Low-quality	Genome-fragment	3.36	AAI-based	0	No	NA
Station38_SUR_ALL_assembly_NODE_3859_length_5308_cov_17.773082	5308	Low-quality	Genome-fragment	3.02	AAI-based	0	No	NA
Station34_SUR_ALL_assembly_NODE_639_length_26667_cov_6.702052	26667	Low-quality	Genome-fragment	15.22	AAI-based	0	No	NA
Station64_SUR_ALL_assembly_NODE_2876_length_9707_cov_10.392976	9707	Low-quality	Genome-fragment	21.56	AAI-based	0	No	NA
Station34_SUR_ALL_assembly_NODE_6393_length_6315_cov_3.694089	6315	Low-quality	Genome-fragment	13.97	AAI-based	0	No	NA
Station56_SUR_ALL_assembly_NODE_2358_length_10996_cov_19.706791	10996	Low-quality	Genome-fragment	24.61	AAI-based	0	No	NA
Station58_DCM_ALL_assembly_NODE_2056_length_10408_cov_36.787888	10408	Low-quality	Genome-fragment	23.36	AAI-based	0	No	NA
Station64_DCM_ALL_assembly_NODE_2056_length_9860_cov_6.074554	9860	Low-quality	Genome-fragment	21.94	AAI-based	0	No	NA
Station62_SUR_ALL_assembly_NODE_2968_length_9203_cov_11.055203	9203	Low-quality	Genome-fragment	20.56	AAI-based	0	No	NA
Station65_DCM_ALL_assembly_NODE_4669_length_7638_cov_3.341290	7638	Low-quality	Genome-fragment	17.72	AAI-based	0	No	NA
Station65_SUR_ALL_assembly_NODE_4717_length_8141_cov_5.384615	8141	Low-quality	Genome-fragment	18.29	AAI-based	0	No	NA
Station62_SUR_ALL_assembly_NODE_3428_length_8443_cov_15.182880	8443	Low-quality	Genome-fragment	18.91	AAI-based	0	No	NA
Station33_SUR_ALL_assembly_NODE_2219_length_11350_cov_16.197521	11350	Low-quality	Genome-fragment	31.17	AAI-based	0	No	NA
Station34_SUR_ALL_assembly_NODE_4910_length_7431_cov_3.255830	7431	Low-quality	Genome-fragment	10	HMM-based	0	No	NA
Station38_SUR_ALL_assembly_NODE_1641_length_9186_cov_3.881065	9186	Low-quality	Genome-fragment	24.98	AAI-based	0	No	NA
Station38_SUR_ALL_assembly_NODE_2255_length_7477_cov_13.408246	7477	Low-quality	Genome-fragment	16.52	AAI-based	0	No	NA
Station33_SUR_ALL_assembly_NODE_3510_length_8521_cov_13.129695	8521	Low-quality	Genome-fragment	23.86	AAI-based	0	No	NA
Station36_SUR_ALL_assembly_NODE_3266_length_6365_cov_24.691284	6365	Low-quality	Genome-fragment	17.96	AAI-based	0	No	NA
Station34_SUR_ALL_assembly_NODE_3919_length_8544_cov_3.521970	8544	Low-quality	Genome-fragment	23.88	AAI-based	0	No	NA
Station39_SUR_ALL_assembly_NODE_3829_length_5389_cov_3.762842	5389	Low-quality	Genome-fragment	15.73	AAI-based	0	No	NA
Station39_DCM_ALL_assembly_NODE_1176_length_9612_cov_3.078477	9612	Low-quality	Genome-fragment	27.78	AAI-based	0	No	NA
Station33_SUR_ALL_assembly_NODE_1495_length_14410_cov_4.872170	14410	Not-determined	Genome-fragment	NA	NA	NA	No	NA
Station65_DCM_ALL_assembly_NODE_4849_length_7448_cov_2.241850	7448	Not-determined	Genome-fragment	NA	NA	NA	No	NA
Station65_SUR_ALL_assembly_NODE_9624_length_5116_cov_2.428374	5116	Not-determined	Genome-fragment	NA	NA	NA	No	NA
Station33_SUR_ALL_assembly_NODE_5215_length_6551_cov_2.799723	6551	Not-determined	Genome-fragment	NA	NA	NA	No	NA
Station58_DCM_ALL_assembly_NODE_906_length_17497_cov_17.475347	17497	Not-determined	Genome-fragment	NA	NA	NA	No	NA
Station56_SUR_ALL_assembly_NODE_1074_length_17547_cov_3.809913	17547	Not-determined	Genome-fragment	NA	NA	NA	No	NA
Station62_SUR_ALL_assembly_NODE_1707_length_12885_cov_4.346687	12885	Not-determined	Genome-fragment	NA	NA	NA	No	NA
Station38_DCM_ALL_assembly_NODE_1865_length_6908_cov_2.856413	6908	Not-determined	Genome-fragment	NA	NA	NA	No	NA
Station38_SUR_ALL_assembly_NODE_3093_length_6151_cov_2.778871	6151	Not-determined	Genome-fragment	NA	NA	NA	No	NA
Station65_DCM_ALL_assembly_NODE_7193_length_5756_cov_5.100158	5756	Low-quality	Genome-fragment	12.64	AAI-based	0	No	NA
Station39_SUR_ALL_assembly_NODE_3978_length_5274_cov_20.430734	5274	Low-quality	Genome-fragment	11.62	AAI-based	0	No	NA
Station39_DCM_ALL_assembly_NODE_947_length_11018_cov_4.961051	11018	Low-quality	Genome-fragment	24.23	AAI-based	0	No	NA
Station36_DCM_ALL_assembly_NODE_918_length_13699_cov_15.601876	13699	Low-quality	Genome-fragment	30.17	AAI-based	0	No	NA
Station39_SUR_ALL_assembly_NODE_2239_length_7270_cov_4.540679	7270	Low-quality	Genome-fragment	16.12	AAI-based	0	No	NA
Station65_SUR_ALL_assembly_NODE_3664_length_9632_cov_5.330062	9632	Low-quality	Genome-fragment	21.18	AAI-based	0	No	NA
Station46_SUR_ALL_assembly_NODE_1512_length_11445_cov_5.156804	11445	Low-quality	Genome-fragment	25.17	AAI-based	0	No	NA
Station39_SUR_ALL_assembly_NODE_3317_length_5828_cov_12.234367	5828	Low-quality	Genome-fragment	12.82	AAI-based	0	No	NA
Station65_DCM_ALL_assembly_NODE_7248_length_5740_cov_3.881091	5740	Low-quality	Genome-fragment	12.62	AAI-based	0	No	NA
Station33_SUR_ALL_assembly_NODE_1767_length_13080_cov_3.279539	13080	Not-determined	Genome-fragment	NA	NA	NA	No	NA
Station34_SUR_ALL_assembly_NODE_492_length_31169_cov_4.953076	31169	Low-quality	Genome-fragment	6.14	AAI-based	34.68	Yes	NA
Station33_SUR_ALL_assembly_NODE_2495_length_10486_cov_7.387019	10486	Low-quality	Genome-fragment	0	HMM-based	0	No	NA
Station42_DCM_ALL_assembly_NODE_2376_length_11529_cov_8.015165	11529	Low-quality	Genome-fragment	0	HMM-based	0	No	NA
Station62_SUR_ALL_assembly_NODE_666_length_21805_cov_7.324460	21805	Low-quality	Genome-fragment	5.23	AAI-based	0	No	NA
Station56_SUR_ALL_assembly_NODE_2162_length_11608_cov_5.139185	11608	Low-quality	Genome-fragment	2.64	AAI-based	0	No	NA
Station58_DCM_ALL_assembly_NODE_1614_length_12201_cov_3.727647	12201	Low-quality	Genome-fragment	0	HMM-based	0	No	NA
Station56_SUR_ALL_assembly_NODE_1016_length_18106_cov_4.008753	18106	Low-quality	Genome-fragment	5.5	AAI-based	NA	No	NA
Station70_MES_COMBINED_FINAL_NODE_2458_length_23553_cov_4.108094	23553	Low-quality	Genome-fragment	7.21	AAI-based	NA	No	NA
Station33_SUR_ALL_assembly_NODE_2648_length_10160_cov_4.220188	10160	Low-quality	Genome-fragment	5	HMM-based	0	No	NA
Station34_SUR_ALL_assembly_NODE_714_length_25020_cov_6.039215	25020	Low-quality	Genome-fragment	11.69	AAI-based	0	No	NA
Station36_SUR_ALL_assembly_NODE_1052_length_14651_cov_6.693889	14651	Low-quality	Genome-fragment	5	HMM-based	0	No	NA
Station36_DCM_ALL_assembly_NODE_828_length_14531_cov_6.210348	14531	Low-quality	Genome-fragment	5	HMM-based	0	No	NA
Station33_SUR_ALL_assembly_NODE_5466_length_6346_cov_3.822445	6346	Low-quality	Genome-fragment	3.07	AAI-based	0	No	NA
Station33_SUR_ALL_assembly_NODE_6538_length_5669_cov_3.587994	5669	Low-quality	Genome-fragment	2.74	AAI-based	NA	No	NA
Station36_SUR_ALL_assembly_NODE_4020_length_5515_cov_5.317766	5515	Low-quality	Genome-fragment	2.18	AAI-based	0	No	NA
Station36_SUR_ALL_assembly_NODE_2508_length_7657_cov_6.369903	7657	Low-quality	Genome-fragment	3.64	AAI-based	0	No	NA
Station36_DCM_ALL_assembly_NODE_2449_length_7541_cov_6.213064	7541	Low-quality	Genome-fragment	3.59	AAI-based	0	No	NA
Station33_SUR_ALL_assembly_NODE_3567_length_8437_cov_2.988785	8437	Low-quality	Genome-fragment	3.12	AAI-based	29.31	Yes	NA
Station65_DCM_ALL_assembly_NODE_1737_length_15275_cov_3.992444	15275	Low-quality	Genome-fragment	7.99	AAI-based	0	No	NA
Station65_SUR_ALL_assembly_NODE_2786_length_11630_cov_3.014687	11630	Low-quality	Genome-fragment	6.08	AAI-based	0	No	NA
Station66_DCM_ALL_assembly_NODE_2777_length_10054_cov_3.934993	10054	Low-quality	Genome-fragment	5.19	AAI-based	0	No	NA
Station65_SUR_ALL_assembly_NODE_2175_length_13500_cov_13.724358	13500	Low-quality	Genome-fragment	7.04	AAI-based	0	No	NA
Station66_SUR_ALL_assembly_NODE_6939_length_5250_cov_2.546872	5250	Low-quality	Genome-fragment	2.7	AAI-based	0	No	NA
Station64_SUR_ALL_assembly_NODE_2792_length_9920_cov_7.125089	9920	Low-quality	Genome-fragment	5.13	AAI-based	0	No	NA
Station65_DCM_ALL_assembly_NODE_2441_length_11973_cov_3.144152	11973	Low-quality	Genome-fragment	6.25	AAI-based	0	No	NA
Station33_SUR_ALL_assembly_NODE_4621_length_7115_cov_2.832153	7115	Low-quality	Genome-fragment	3.73	AAI-based	0	No	NA
Station33_SUR_ALL_assembly_NODE_5304_length_6477_cov_5.606197	6477	Low-quality	Genome-fragment	0	HMM-based	0	No	NA
Station34_SUR_ALL_assembly_NODE_8304_length_5312_cov_3.049458	5312	Low-quality	Genome-fragment	0	HMM-based	0	No	NA
Station65_SUR_ALL_assembly_NODE_7106_length_6232_cov_5.485835	6232	Not-determined	Genome-fragment	NA	NA	NA	No	NA
Station65_DCM_ALL_assembly_NODE_6439_length_6212_cov_4.271074	6212	Not-determined	Genome-fragment	NA	NA	NA	No	NA
Station64_SUR_ALL_assembly_NODE_5090_length_6296_cov_2.738824	6296	Not-determined	Genome-fragment	NA	NA	NA	No	NA
Station62_SUR_ALL_assembly_NODE_5311_length_6436_cov_3.558376	6436	Not-determined	Genome-fragment	NA	NA	NA	No	NA
Station76_DCM_ALL_assembly_NODE_5670_length_7304_cov_16.533039	7304	Not-determined	Genome-fragment	NA	NA	NA	No	NA
Station78_DCM_ALL_assembly_NODE_6490_length_6475_cov_22.378349	6475	Complete	High-quality	0	HMM-based	0	No	55-bp-DTR
Station76_SUR_ALL_assembly_NODE_6116_length_6062_cov_3.669885	6062	Low-quality	Genome-fragment	0	HMM-based	0	No	NA
Station33_SUR_ALL_assembly_NODE_6945_length_5444_cov_7.325849	5444	Low-quality	Genome-fragment	2.16	AAI-based	0	No	NA
Station46_SUR_ALL_assembly_NODE_2589_length_7584_cov_10.232435	7584	Low-quality	Genome-fragment	3	AAI-based	NA	No	NA
Station34_SUR_ALL_assembly_NODE_1638_length_14593_cov_11.613977	14593	Low-quality	Genome-fragment	5.67	AAI-based	6.34	Yes	NA
Station36_SUR_ALL_assembly_NODE_1685_length_10417_cov_5.712990-0to8070-prophage	8070	Low-quality	Genome-fragment	3.47	AAI-based	0	No	NA
Station38_DCM_ALL_assembly_NODE_401_length_16897_cov_3.463128	16897	Low-quality	Genome-fragment	7.49	AAI-based	0	No	NA
Station38_SUR_ALL_assembly_NODE_625_length_16978_cov_3.413875	16978	Low-quality	Genome-fragment	6.19	AAI-based	17.26	Yes	NA
Station39_DCM_ALL_assembly_NODE_992_length_10683_cov_3.880034	10683	Low-quality	Genome-fragment	4.91	AAI-based	0	No	NA
Station39_SUR_ALL_assembly_NODE_2712_length_6529_cov_4.741582	6529	Low-quality	Genome-fragment	2.92	AAI-based	0	No	NA
Station39_SUR_ALL_assembly_NODE_3132_length_6028_cov_4.237402	6028	Low-quality	Genome-fragment	0.6	AAI-based	75.83	Yes	NA
Station34_DCM_ALL_assembly_NODE_365_length_34097_cov_7.207567	34097	Low-quality	Genome-fragment	33.43	AAI-based	25.71	Yes	NA
Station38_DCM_ALL_assembly_NODE_1776_length_7129_cov_3.616624	7129	Low-quality	Genome-fragment	3.2	AAI-based	68.28	Yes	NA
Station36_SUR_ALL_assembly_NODE_3545_length_6014_cov_2.916093	6014	Low-quality	Genome-fragment	9.7	AAI-based	NA	No	NA
Station42_SUR_ALL_assembly_NODE_6331_length_5040_cov_3.828084	5040	Low-quality	Genome-fragment	8.13	AAI-based	NA	No	NA
Station52_SUR_ALL_assembly_NODE_5431_length_5677_cov_4.833155	5677	Low-quality	Genome-fragment	9.15	AAI-based	NA	No	NA
Station62_SUR_ALL_assembly_NODE_4842_length_6820_cov_2.732151	6820	Low-quality	Genome-fragment	11	AAI-based	0	No	NA
Station41_SUR_ALL_assembly_NODE_1437_length_9332_cov_5.009701	9332	Low-quality	Genome-fragment	12.69	AAI-based	NA	No	NA
Station38_SUR_ALL_assembly_NODE_4025_length_5164_cov_3.045802	5164	Low-quality	Genome-fragment	0	HMM-based	0	No	NA
Station70_SUR_ALL_assembly_NODE_695_length_28996_cov_3.904253	28996	Low-quality	Genome-fragment	27.05	AAI-based	0	No	NA
Station34_DCM_ALL_assembly_NODE_1312_length_15879_cov_10.400847	15879	Low-quality	Genome-fragment	9.01	AAI-based	0	No	NA
Station41_DCM_ALL_assembly_NODE_248_length_32132_cov_13.265860	32132	Low-quality	Genome-fragment	18.26	AAI-based	0	No	NA
Station42_DCM_ALL_assembly_NODE_426_length_31339_cov_4.411488	31339	Low-quality	Genome-fragment	17.83	AAI-based	0	No	NA
Station72_DCM_ALL_assembly_NODE_6402_length_5275_cov_3.891188	5275	Low-quality	Genome-fragment	2.82	AAI-based	5.99	Yes	NA
Station34_DCM_ALL_assembly_NODE_2374_length_11052_cov_3.777121	11052	Low-quality	Genome-fragment	6.3	AAI-based	0	No	NA
Station34_DCM_ALL_assembly_NODE_2397_length_10986_cov_6.809441	10986	Low-quality	Genome-fragment	6.26	AAI-based	0	No	NA
Station34_DCM_ALL_assembly_NODE_3420_length_8797_cov_12.152482	8797	Low-quality	Genome-fragment	5	AAI-based	0	No	NA
Station41_DCM_ALL_assembly_NODE_4563_length_5882_cov_15.695040	5882	Low-quality	Genome-fragment	3.35	AAI-based	0	No	NA
Station34_DCM_ALL_assembly_NODE_8000_length_5003_cov_9.362167	5003	Low-quality	Genome-fragment	2.85	AAI-based	0	No	NA
Station65_DCM_ALL_assembly_NODE_661_length_29812_cov_3.729240	29812	Medium-quality	Genome-fragment	51.8	AAI-based	0	No	NA
Station34_DCM_ALL_assembly_NODE_1937_length_12508_cov_2.778768	12508	Low-quality	Genome-fragment	21.74	AAI-based	0	No	NA
Station65_SUR_ALL_assembly_NODE_4922_length_7926_cov_3.252573	7926	Low-quality	Genome-fragment	13.72	AAI-based	0	No	NA
Station76_DCM_ALL_assembly_NODE_7928_length_5831_cov_2.182479	5831	Low-quality	Genome-fragment	10.05	AAI-based	0	No	NA
Station70_SUR_ALL_assembly_NODE_4366_length_8271_cov_2.835565	8271	Low-quality	Genome-fragment	14.4	AAI-based	0	No	NA
Station72_MES_ALL_assembly_NODE_2869_length_10707_cov_2.944517	10707	Low-quality	Genome-fragment	18.62	AAI-based	0	No	NA
Station70_SUR_ALL_assembly_NODE_8368_length_5272_cov_2.566226	5272	Low-quality	Genome-fragment	8.84	AAI-based	0	No	NA
Station65_SUR_ALL_assembly_NODE_6758_length_6426_cov_4.316277	6426	Low-quality	Genome-fragment	11.15	AAI-based	0	No	NA
Station72_MES_ALL_assembly_NODE_2194_length_12880_cov_3.428616	12880	Low-quality	Genome-fragment	22.24	AAI-based	0	No	NA
Station42_DCM_ALL_assembly_NODE_919_length_20565_cov_9.435885	20565	Low-quality	Genome-fragment	35	HMM-based	0	No	NA
Station37_MES_COMBINED_FINAL_NODE_7978_length_6892_cov_5.847594	6892	Not-determined	Genome-fragment	NA	NA	NA	No	NA
Station48_SUR_ALL_assembly_NODE_2241_length_8588_cov_3.932497	8588	Low-quality	Genome-fragment	21.46	AAI-based	0	No	NA
Station62_SUR_ALL_assembly_NODE_364_length_29713_cov_6.012779	29713	Medium-quality	Genome-fragment	50	HMM-based	0	No	NA
Station56_SUR_ALL_assembly_NODE_1172_length_16631_cov_2.877292	16631	Low-quality	Genome-fragment	41.84	AAI-based	0	No	NA
Station42_DCM_ALL_assembly_NODE_3077_length_9800_cov_10.488250	9800	Low-quality	Genome-fragment	15	HMM-based	0	No	NA
Station56_SUR_ALL_assembly_NODE_7912_length_5219_cov_2.828428	5219	Low-quality	Genome-fragment	10.36	AAI-based	0	No	NA
Station48_SUR_ALL_assembly_NODE_1982_length_9220_cov_4.240044	9220	Low-quality	Genome-fragment	20.26	AAI-based	0	No	NA
Station48_SUR_ALL_assembly_NODE_4176_length_5873_cov_3.761430	5873	Low-quality	Genome-fragment	0	HMM-based	0	No	NA
Station39_SUR_ALL_assembly_NODE_95_length_36482_cov_9.773575	36482	Low-quality	Genome-fragment	17.45	AAI-based	0	No	NA
Station41_SUR_ALL_assembly_NODE_2671_length_6587_cov_4.774342	6587	Low-quality	Genome-fragment	3.26	AAI-based	0	No	NA
Station36_DCM_ALL_assembly_NODE_209_length_29778_cov_10.181307	29778	Low-quality	Genome-fragment	14.23	AAI-based	0	No	NA
Station36_SUR_ALL_assembly_NODE_414_length_29527_cov_11.571593	29527	Low-quality	Genome-fragment	14.12	AAI-based	0	No	NA
Station39_DCM_ALL_assembly_NODE_68_length_36060_cov_9.609388	36060	Low-quality	Genome-fragment	17.22	AAI-based	0	No	NA
Station38_SUR_ALL_assembly_NODE_167_length_34194_cov_8.111632	34194	Low-quality	Genome-fragment	16.33	AAI-based	0	No	NA
Station38_DCM_ALL_assembly_NODE_129_length_31020_cov_7.670499	31020	Low-quality	Genome-fragment	14.82	AAI-based	0	No	NA
Station41_SUR_ALL_assembly_NODE_335_length_21200_cov_5.203925	21200	Low-quality	Genome-fragment	10.17	AAI-based	0	No	NA
Station41_SUR_ALL_assembly_NODE_3048_length_6130_cov_3.980412	6130	Low-quality	Genome-fragment	2.96	AAI-based	0	No	NA
Station36_DCM_ALL_assembly_NODE_38_length_58621_cov_13.738090	58621	Low-quality	Genome-fragment	21.26	AAI-based	6.71	Yes	NA
Station36_SUR_ALL_assembly_NODE_31_length_135667_cov_15.632444	135667	Low-quality	Genome-fragment	49.03	AAI-based	NA	No	NA
Station38_SUR_ALL_assembly_NODE_445_length_20890_cov_3.504248	20890	Low-quality	Genome-fragment	6.44	AAI-based	NA	No	NA
Station38_SUR_ALL_assembly_NODE_3123_length_6119_cov_2.661115	6119	Not-determined	Genome-fragment	NA	NA	NA	No	NA
Station36_DCM_ALL_assembly_NODE_168_length_32940_cov_16.316436	32940	Low-quality	Genome-fragment	15	HMM-based	0	No	NA
Station38_SUR_ALL_assembly_NODE_461_length_20382_cov_3.314508	20382	Low-quality	Genome-fragment	10	HMM-based	0	No	NA
Station38_SUR_ALL_assembly_NODE_1922_length_8274_cov_4.736221	8274	Not-determined	Genome-fragment	NA	NA	NA	No	NA
Station36_DCM_ALL_assembly_NODE_356_length_22292_cov_12.056572	22292	Low-quality	Genome-fragment	6.04	AAI-based	NA	No	NA
Station38_SUR_ALL_assembly_NODE_4184_length_5037_cov_2.725211	5037	Not-determined	Genome-fragment	NA	NA	NA	No	NA
Station36_DCM_ALL_assembly_NODE_135_length_35403_cov_18.264569	35403	Low-quality	Genome-fragment	17.81	AAI-based	7.48	Yes	NA
Station36_SUR_ALL_assembly_NODE_1933_length_9316_cov_2.837167	9316	Low-quality	Genome-fragment	0	HMM-based	24.31	Yes	NA
Station38_SUR_ALL_assembly_NODE_2377_length_7236_cov_2.816599	7236	Low-quality	Genome-fragment	0	HMM-based	0	No	NA
Station36_SUR_ALL_assembly_NODE_3603_length_5938_cov_3.376679	5938	Low-quality	Genome-fragment	3.28	AAI-based	0	No	NA
Station38_SUR_ALL_assembly_NODE_1994_length_8040_cov_3.635066	8040	Low-quality	Genome-fragment	4.24	AAI-based	0	No	NA
Station38_SUR_ALL_assembly_NODE_1680_length_9022_cov_3.008029	9022	Low-quality	Genome-fragment	0	HMM-based	0	No	NA
Station36_SUR_ALL_assembly_NODE_3127_length_6548_cov_3.496227	6548	Low-quality	Genome-fragment	0	HMM-based	0	No	NA
Station36_SUR_ALL_assembly_NODE_4429_length_5133_cov_2.985821	5133	Low-quality	Genome-fragment	0	HMM-based	0	No	NA
Station38_SUR_ALL_assembly_NODE_4197_length_5030_cov_2.913568	5030	Not-determined	Genome-fragment	NA	NA	NA	No	NA
Station39_DCM_ALL_assembly_NODE_1420_length_8666_cov_5.495413	8666	Low-quality	Genome-fragment	19.27	AAI-based	0	No	NA
Station39_SUR_ALL_assembly_NODE_2914_length_6289_cov_3.523741	6289	Low-quality	Genome-fragment	13.96	AAI-based	0	No	NA
Station38_DCM_ALL_assembly_NODE_792_length_11517_cov_13.094748	11517	Low-quality	Genome-fragment	25.78	AAI-based	0	No	NA
Station39_SUR_ALL_assembly_NODE_2126_length_7481_cov_4.277269	7481	Low-quality	Genome-fragment	16.75	AAI-based	0	No	NA
Station39_DCM_ALL_assembly_NODE_2077_length_6907_cov_6.457823	6907	Low-quality	Genome-fragment	15.47	AAI-based	0	No	NA
Station64_DCM_ALL_assembly_NODE_1311_length_12839_cov_14.134700	12839	Low-quality	Genome-fragment	28.62	AAI-based	0	No	NA
Station38_DCM_ALL_assembly_NODE_926_length_10555_cov_16.923619	10555	Low-quality	Genome-fragment	23.44	AAI-based	0	No	NA
Station76_DCM_ALL_assembly_NODE_6361_length_6772_cov_2.659223	6772	Low-quality	Genome-fragment	10	HMM-based	0	No	NA
Station64_DCM_ALL_assembly_NODE_1316_length_12805_cov_14.480314	12805	Low-quality	Genome-fragment	28.2	AAI-based	0	No	NA
Station36_DCM_ALL_assembly_NODE_458_length_19947_cov_6.021717	19947	Low-quality	Genome-fragment	10.28	AAI-based	0	No	NA
Station38_SUR_ALL_assembly_NODE_1425_length_10137_cov_5.072010	10137	Low-quality	Genome-fragment	5.48	AAI-based	0	No	NA
Station38_DCM_ALL_assembly_NODE_331_length_18661_cov_3.700742	18661	Low-quality	Genome-fragment	9.64	AAI-based	0	No	NA
Station38_SUR_ALL_assembly_NODE_2112_length_7760_cov_5.054121	7760	Low-quality	Genome-fragment	3.73	AAI-based	0	No	NA
Station36_SUR_ALL_assembly_NODE_2792_length_7069_cov_12.735386	7069	Low-quality	Genome-fragment	3.65	AAI-based	0	No	NA
Station36_SUR_ALL_assembly_NODE_1781_length_9958_cov_12.596890	9958	Low-quality	Genome-fragment	4.78	AAI-based	0	No	NA
Station36_SUR_ALL_assembly_NODE_2342_length_8070_cov_11.446163	8070	Low-quality	Genome-fragment	3.76	AAI-based	0	No	NA
Station39_DCM_ALL_assembly_NODE_2448_length_6247_cov_2.218669	6247	Low-quality	Genome-fragment	3	AAI-based	0	No	NA
Station38_SUR_ALL_assembly_NODE_2746_length_6626_cov_5.517577	6626	Low-quality	Genome-fragment	3.18	AAI-based	0	No	NA
Station36_DCM_ALL_assembly_NODE_921_length_13690_cov_15.539347	13690	Low-quality	Genome-fragment	30.68	AAI-based	0	No	NA
Station37_MES_COMBINED_FINAL_NODE_3587_length_12899_cov_8.678060	12899	Low-quality	Genome-fragment	28.91	AAI-based	0	No	NA
Station36_SUR_ALL_assembly_NODE_2512_length_7654_cov_4.475063	7654	Low-quality	Genome-fragment	17	AAI-based	0	No	NA
Station64_DCM_ALL_assembly_NODE_943_length_15651_cov_4.061362	15651	Low-quality	Genome-fragment	34.76	AAI-based	0	No	NA
Station36_SUR_ALL_assembly_NODE_4313_length_5232_cov_5.413367	5232	Low-quality	Genome-fragment	11.66	AAI-based	0	No	NA
Station38_DCM_ALL_assembly_NODE_1556_length_7696_cov_2.241068	7696	Low-quality	Genome-fragment	17.09	AAI-based	0	No	NA
Station66_SUR_ALL_assembly_NODE_4109_length_7460_cov_1.745442	7460	Low-quality	Genome-fragment	15	HMM-based	0	No	NA
Station78_SUR_ALL_assembly_NODE_1407_length_12850_cov_13.924111	12850	Low-quality	Genome-fragment	28.91	AAI-based	0	No	NA
Station64_DCM_ALL_assembly_NODE_2010_length_9963_cov_4.147658	9963	Low-quality	Genome-fragment	17.23	AAI-based	0	No	NA
Station36_DCM_ALL_assembly_NODE_978_length_13168_cov_28.221917	13168	Low-quality	Genome-fragment	6.67	AAI-based	0	No	NA
Station38_DCM_ALL_assembly_NODE_1367_length_8327_cov_9.269826	8327	Low-quality	Genome-fragment	4.48	AAI-based	0	No	NA
Station36_SUR_ALL_assembly_NODE_2663_length_7297_cov_22.683513	7297	Low-quality	Genome-fragment	3.85	AAI-based	0	No	NA
Station38_SUR_ALL_assembly_NODE_974_length_12986_cov_11.226819	12986	Low-quality	Genome-fragment	6.39	AAI-based	0	No	NA
Station38_SUR_ALL_assembly_NODE_1040_length_12408_cov_9.784668	12408	Low-quality	Genome-fragment	5.78	AAI-based	0	No	NA
Station36_SUR_ALL_assembly_NODE_2689_length_7240_cov_14.789562	7240	Low-quality	Genome-fragment	0	HMM-based	0	No	NA
Station36_SUR_ALL_assembly_NODE_2701_length_7214_cov_9.388881	7214	Low-quality	Genome-fragment	0	HMM-based	0	No	NA
Station38_DCM_ALL_assembly_NODE_1419_length_8116_cov_7.839350	8116	Low-quality	Genome-fragment	3.56	AAI-based	0	No	NA
Station36_DCM_ALL_assembly_NODE_2990_length_6659_cov_20.370230	6659	Low-quality	Genome-fragment	0	HMM-based	0	No	NA
Station36_DCM_ALL_assembly_NODE_4217_length_5448_cov_15.723345	5448	Low-quality	Genome-fragment	9.48	AAI-based	0	No	NA
Station38_DCM_ALL_assembly_NODE_2383_length_6033_cov_13.699398	6033	Low-quality	Genome-fragment	10.5	AAI-based	0	No	NA
Station39_SUR_ALL_assembly_NODE_3741_length_5451_cov_5.835063	5451	Low-quality	Genome-fragment	9.49	AAI-based	0	No	NA
Station39_DCM_ALL_assembly_NODE_2860_length_5690_cov_7.293700	5690	Low-quality	Genome-fragment	9.9	AAI-based	0	No	NA
Station38_SUR_ALL_assembly_NODE_3550_length_5604_cov_12.110831	5604	Low-quality	Genome-fragment	9.75	AAI-based	0	No	NA
Station36_SUR_ALL_assembly_NODE_4058_length_5480_cov_6.231521	5480	Low-quality	Genome-fragment	9.54	AAI-based	0	No	NA
Station64_SUR_ALL_assembly_NODE_6285_length_5429_cov_10.058988	5429	Low-quality	Genome-fragment	9.45	AAI-based	0	No	NA
Station64_DCM_ALL_assembly_NODE_5206_length_5719_cov_6.203566	5719	Low-quality	Genome-fragment	9.96	AAI-based	0	No	NA
Station65_SUR_ALL_assembly_NODE_8976_length_5345_cov_7.203214	5345	Low-quality	Genome-fragment	9.3	AAI-based	0	No	NA
Station37_MES_COMBINED_FINAL_NODE_2377_length_17908_cov_3.960455-3774to17958-prophage	14134	Low-quality	Genome-fragment	5	HMM-based	0	No	NA
Station68_MES_DO_NOT_POOL_NODE_2790_length_17993_cov_10.201472	17993	Low-quality	Genome-fragment	25	HMM-based	0	No	NA
Station68_MES_COMBINED_FINAL_NODE_1472_length_30349_cov_12.508979	30349	Low-quality	Genome-fragment	40	HMM-based	0	No	NA
Station39_MES_COMBINED_FINAL_NODE_4946_length_11583_cov_3.939365	11583	Not-determined	Genome-fragment	NA	NA	NA	No	NA
Station39_MES_COMBINED_FINAL_NODE_13602_length_5361_cov_3.687900	5361	Low-quality	Genome-fragment	0	HMM-based	0	No	NA
Station37_MES_COMBINED_FINAL_NODE_3560_length_12977_cov_3.548986	12977	Low-quality	Genome-fragment	15	HMM-based	0	No	NA
Station39_MES_COMBINED_FINAL_NODE_9038_length_7277_cov_3.476322	7277	Low-quality	Genome-fragment	5	HMM-based	0	No	NA
Station68_MES_DO_NOT_POOL_NODE_9985_length_7362_cov_8.500479	7362	Low-quality	Genome-fragment	5	HMM-based	0	No	NA
Station68_MES_DO_NOT_POOL_NODE_7807_length_8670_cov_10.619965	8670	Low-quality	Genome-fragment	5	HMM-based	0	No	NA
Station37_MES_COMBINED_FINAL_NODE_860_length_39890_cov_5.563801	39890	Medium-quality	Genome-fragment	78.57	AAI-based	3.59	Yes	NA
Station39_MES_COMBINED_FINAL_NODE_3428_length_15165_cov_2.860688	15165	Low-quality	Genome-fragment	30.98	AAI-based	0	No	NA
Station39_MES_COMBINED_FINAL_NODE_2918_length_17115_cov_4.209965	17115	Low-quality	Genome-fragment	25	HMM-based	0	No	NA
Station38_MES_ALL_assembly_NODE_2289_length_6786_cov_2.538404	6786	Low-quality	Genome-fragment	5	HMM-based	0	No	NA
Station39_MES_COMBINED_FINAL_NODE_13539_length_5378_cov_3.237836	5378	Low-quality	Genome-fragment	10.98	AAI-based	0	No	NA
Station39_MES_COMBINED_FINAL_NODE_13706_length_5334_cov_3.181663	5334	Low-quality	Genome-fragment	10.36	AAI-based	0	No	NA
Station38_MES_ALL_assembly_NODE_3026_length_5644_cov_2.907855	5644	Not-determined	Genome-fragment	NA	NA	NA	No	NA
Station38_MES_ALL_assembly_NODE_1559_length_8733_cov_2.633441	8733	Low-quality	Genome-fragment	10	HMM-based	0	No	NA
Station37_MES_COMBINED_FINAL_NODE_6077_length_8493_cov_6.359564	8493	Low-quality	Genome-fragment	10	HMM-based	0	No	NA
Station37_MES_COMBINED_FINAL_NODE_1679_length_23553_cov_12.121415	23553	Medium-quality	Genome-fragment	60.19	AAI-based	0	No	NA
Station39_MES_COMBINED_FINAL_NODE_606_length_49623_cov_19.876332	49623	Medium-quality	Genome-fragment	60	HMM-based	0	No	NA
Station39_MES_ALL_assembly_NODE_772_length_18219_cov_3.041180	18219	Low-quality	Genome-fragment	46.66	AAI-based	0	No	NA
Station39_MES_ALL_assembly_NODE_2107_length_9136_cov_4.159784	9136	Low-quality	Genome-fragment	10	HMM-based	0	No	NA
Station37_MES_COMBINED_FINAL_NODE_3744_length_12452_cov_10.786965	12452	Not-determined	Genome-fragment	NA	NA	NA	No	NA
Station39_MES_ALL_assembly_NODE_879_length_16839_cov_3.160808	16839	Low-quality	Genome-fragment	20	HMM-based	0	No	NA
Station37_MES_COMBINED_FINAL_NODE_5267_length_9531_cov_9.914204	9531	Low-quality	Genome-fragment	25.02	AAI-based	0	No	NA
Station37_MES_COMBINED_FINAL_NODE_7334_length_7351_cov_10.926124	7351	Low-quality	Genome-fragment	5	HMM-based	0	No	NA
Station37_MES_COMBINED_FINAL_NODE_11809_length_5103_cov_3.204041	5103	Not-determined	Genome-fragment	NA	NA	NA	No	NA
Station37_MES_COMBINED_FINAL_NODE_1682_length_23499_cov_8.162686	23499	Not-determined	Genome-fragment	NA	NA	NA	No	NA
Station39_MES_ALL_assembly_NODE_3206_length_6883_cov_3.916374	6883	Not-determined	Genome-fragment	NA	NA	NA	No	NA
Station38_MES_ALL_assembly_NODE_1608_length_8564_cov_5.607004	8564	Low-quality	Genome-fragment	25.73	AAI-based	NA	No	NA
Station39_MES_ALL_assembly_NODE_5031_length_5065_cov_3.685629	5065	Low-quality	Genome-fragment	14.7	AAI-based	NA	No	NA
Station39_MES_COMBINED_FINAL_NODE_14686_length_5065_cov_21.417764	5065	Low-quality	Genome-fragment	14.7	AAI-based	NA	No	NA
Station39_MES_ALL_assembly_NODE_4028_length_5911_cov_4.070697	5911	Not-determined	Genome-fragment	NA	NA	NA	No	NA
Station39_MES_COMBINED_FINAL_NODE_13498_length_5390_cov_21.361200	5390	Not-determined	Genome-fragment	NA	NA	NA	No	NA
Station39_MES_COMBINED_FINAL_NODE_14583_length_5091_cov_13.694996	5091	Not-determined	Genome-fragment	NA	NA	NA	No	NA
Station37_MES_COMBINED_FINAL_NODE_7748_length_7037_cov_4.212976	7037	Low-quality	Genome-fragment	0	HMM-based	0	No	NA
Station37_MES_COMBINED_FINAL_NODE_2773_length_15884_cov_39.195969	15884	Low-quality	Genome-fragment	43.74	AAI-based	0	No	NA
Station39_MES_COMBINED_FINAL_NODE_2907_length_17148_cov_137.763821	17148	Low-quality	Genome-fragment	47.22	AAI-based	0	No	NA
Station39_MES_ALL_assembly_NODE_1712_length_10521_cov_30.832410	10521	Low-quality	Genome-fragment	28.97	AAI-based	0	No	NA
Station38_MES_ALL_assembly_NODE_215_length_36368_cov_17.215377	36368	Complete	High-quality	60	HMM-based	0	No	55-bp-DTR
Station39_MES_COMBINED_FINAL_NODE_2714_length_18008_cov_157.805938	18008	Low-quality	Genome-fragment	49.59	AAI-based	0	No	NA
Station39_MES_ALL_assembly_NODE_791_length_17972_cov_29.548474	17972	Low-quality	Genome-fragment	49.49	AAI-based	0	No	NA
Station39_MES_ALL_assembly_NODE_2979_length_7226_cov_17.648585	7226	Low-quality	Genome-fragment	0	HMM-based	0	No	NA
Station39_MES_COMBINED_FINAL_NODE_11378_length_6110_cov_15.487531	6110	Low-quality	Genome-fragment	10	HMM-based	0	No	NA
Station37_MES_COMBINED_FINAL_NODE_5170_length_9678_cov_37.634418	9678	Low-quality	Genome-fragment	26.65	AAI-based	0	No	NA
Station37_MES_COMBINED_FINAL_NODE_3871_length_12153_cov_8.126467	12153	Low-quality	Genome-fragment	20	HMM-based	0	No	NA
Station38_MES_ALL_assembly_NODE_778_length_14037_cov_10.780575	14037	Low-quality	Genome-fragment	20	HMM-based	0	No	NA
Station39_MES_COMBINED_FINAL_NODE_977_length_36526_cov_171.954320	36526	Medium-quality	Genome-fragment	60	HMM-based	0	No	NA
Station39_MES_ALL_assembly_NODE_1101_length_14243_cov_28.531365	14243	Low-quality	Genome-fragment	20	HMM-based	0	No	NA
Station37_MES_COMBINED_FINAL_NODE_6088_length_8481_cov_8.316995	8481	Low-quality	Genome-fragment	10	HMM-based	0	No	NA
Station39_MES_ALL_assembly_NODE_627_length_21246_cov_33.595489	21246	Low-quality	Genome-fragment	30	HMM-based	0	No	NA
Station38_MES_ALL_assembly_NODE_846_length_13151_cov_13.333766	13151	Low-quality	Genome-fragment	15	HMM-based	0	No	NA
Station37_MES_COMBINED_FINAL_NODE_6719_length_7824_cov_6.755567	7824	Low-quality	Genome-fragment	15	HMM-based	0	No	NA
Station38_MES_ALL_assembly_NODE_1478_length_9101_cov_11.887685	9101	Low-quality	Genome-fragment	5	HMM-based	0	No	NA
Station66_SUR_ALL_assembly_NODE_97_length_116692_cov_7.669556	116692	High-quality	High-quality	100.47	AAI-based	0	No	NA
Station66_DCM_ALL_assembly_NODE_67_length_117026_cov_7.618529	117026	High-quality	High-quality	100.76	AAI-based	0	No	NA
Station58_DCM_ALL_assembly_NODE_2065_length_10389_cov_2.885040	10389	Low-quality	Genome-fragment	8.92	AAI-based	0	No	NA
Station38_DCM_ALL_assembly_NODE_128_length_31096_cov_4.227022	31096	Low-quality	Genome-fragment	26.77	AAI-based	0	No	NA
Station58_DCM_ALL_assembly_NODE_2379_length_9521_cov_2.420030	9521	Low-quality	Genome-fragment	8.11	AAI-based	0	No	NA
Station58_DCM_ALL_assembly_NODE_6072_length_5243_cov_2.258867	5243	Low-quality	Genome-fragment	5.59	AAI-based	NA	No	NA
Station68_SUR_ALL_assembly_NODE_5554_length_7293_cov_2.461039	7293	Low-quality	Genome-fragment	6.24	AAI-based	0	No	NA
Station68_SUR_ALL_assembly_NODE_5863_length_7017_cov_2.477162	7017	Low-quality	Genome-fragment	5.88	AAI-based	0	No	NA
Station68_SUR_ALL_assembly_NODE_5219_length_7659_cov_2.625460	7659	Low-quality	Genome-fragment	6.6	AAI-based	0	No	NA
Station38_DCM_ALL_assembly_NODE_1241_length_8905_cov_2.325311	8905	Low-quality	Genome-fragment	14.39	AAI-based	0	No	NA
Station41_SUR_ALL_assembly_NODE_219_length_26921_cov_4.305926	26921	Low-quality	Genome-fragment	44.56	AAI-based	0	No	NA
Station39_DCM_ALL_assembly_NODE_329_length_19381_cov_3.452447	19381	Low-quality	Genome-fragment	32.04	AAI-based	0	No	NA
Station38_SUR_ALL_assembly_NODE_918_length_13496_cov_3.098728	13496	Low-quality	Genome-fragment	22.23	AAI-based	0	No	NA
Station39_SUR_ALL_assembly_NODE_297_length_22357_cov_5.004484	22357	Low-quality	Genome-fragment	36.96	AAI-based	0	No	NA
Station38_DCM_ALL_assembly_NODE_3226_length_5059_cov_2.691647	5059	Low-quality	Genome-fragment	8.48	AAI-based	0	No	NA
Station39_SUR_ALL_assembly_NODE_2041_length_7636_cov_5.026777	7636	Low-quality	Genome-fragment	12.76	AAI-based	0	No	NA
Station38_SUR_ALL_assembly_NODE_3461_length_5690_cov_3.493523	5690	Low-quality	Genome-fragment	9.47	AAI-based	0	No	NA
Station39_DCM_ALL_assembly_NODE_1977_length_7119_cov_3.853058	7119	Low-quality	Genome-fragment	11.85	AAI-based	0	No	NA
Station38_DCM_ALL_assembly_NODE_1836_length_6971_cov_2.076923	6971	Low-quality	Genome-fragment	20.49	AAI-based	0	No	NA
Station39_SUR_ALL_assembly_NODE_121_length_34079_cov_7.423436	34079	Complete	High-quality	106.71	AAI-based	0	No	55-bp-DTR
Station38_SUR_ALL_assembly_NODE_450_length_20708_cov_3.631869	20708	Medium-quality	Genome-fragment	60.86	AAI-based	0	No	NA
Station39_DCM_ALL_assembly_NODE_91_length_34110_cov_4.596741	34110	High-quality	High-quality	100.25	AAI-based	0	No	NA
Station70_SUR_ALL_assembly_NODE_525_length_33991_cov_22.586221	33991	High-quality	High-quality	99.9	AAI-based	0	No	NA
Station65_SUR_ALL_assembly_NODE_816_length_24532_cov_3.543694	24532	Medium-quality	Genome-fragment	72.1	AAI-based	0	No	NA
Station65_SUR_ALL_assembly_NODE_6161_length_6833_cov_3.060785	6833	Low-quality	Genome-fragment	20.08	AAI-based	0	No	NA
Station65_DCM_ALL_assembly_NODE_2182_length_13019_cov_2.380515	13019	Low-quality	Genome-fragment	38.26	AAI-based	0	No	NA
Station38_SUR_ALL_assembly_NODE_926_length_13370_cov_4.949080	13370	Low-quality	Genome-fragment	39.97	AAI-based	0	No	NA
Station78_MES_COMBINED_FINAL_NODE_3406_length_17078_cov_5.412148	17078	Low-quality	Genome-fragment	23.48	AAI-based	0	No	NA
Station64_MES_COMBINED_FINAL_NODE_4389_length_14211_cov_3.189460	14211	Low-quality	Genome-fragment	19.54	AAI-based	0	No	NA
Station76_MES_COMBINED_FINAL_NODE_10373_length_6602_cov_3.502367	6602	Low-quality	Genome-fragment	9.06	AAI-based	0	No	NA
Station78_MES_DO_NOT_POOL_NODE_10907_length_6218_cov_3.801071	6218	Low-quality	Genome-fragment	8.54	AAI-based	0	No	NA
Station76_MES_COMBINED_FINAL_NODE_9848_length_6927_cov_3.826979	6927	Low-quality	Genome-fragment	9.54	AAI-based	NA	No	NA
Station85_MES_COMBINED_FINAL_NODE_709_length_38929_cov_6.192545	38929	Medium-quality	Genome-fragment	53.5	AAI-based	0	No	NA
Station78_MES_DO_NOT_POOL_NODE_6256_length_9513_cov_4.307993	9513	Low-quality	Genome-fragment	13.11	AAI-based	0	No	NA
Station78_MES_DO_NOT_POOL_NODE_13294_length_5336_cov_3.523575	5336	Low-quality	Genome-fragment	7.57	AAI-based	0	No	NA
Station85_MES_COMBINED_FINAL_NODE_2089_length_20488_cov_4.500269	20488	Low-quality	Genome-fragment	30.32	AAI-based	0	No	NA
Station38_MES_ALL_assembly_NODE_241_length_33196_cov_26.010833	33196	Complete	High-quality	100.17	AAI-based	0	No	55-bp-DTR
Station39_SUR_ALL_assembly_NODE_140_length_33196_cov_21.423976	33196	Complete	High-quality	100.17	AAI-based	0	No	55-bp-DTR
Station72_SUR_ALL_assembly_NODE_336_length_33213_cov_6.736896	33213	High-quality	High-quality	100.22	AAI-based	0	No	NA
Station70_MES_COMBINED_FINAL_NODE_1712_length_33196_cov_9.685344	33196	Complete	High-quality	100.17	AAI-based	0	No	55-bp-DTR
Station72_MES_ALL_assembly_NODE_583_length_33233_cov_5.192266	33233	High-quality	High-quality	100.28	AAI-based	0	No	NA
Station39_MES_COMBINED_FINAL_NODE_1131_length_33196_cov_180.134788	33196	Medium-quality	Genome-fragment	88.51	AAI-based	0	No	55-bp-DTR
Station70_SUR_ALL_assembly_NODE_553_length_33127_cov_3.332063	33127	High-quality	High-quality	99.96	AAI-based	0	No	NA
Station39_MES_ALL_assembly_NODE_329_length_33196_cov_33.259256	33196	Complete	High-quality	100.17	AAI-based	0	No	55-bp-DTR
Station68_DCM_ALL_assembly_NODE_233_length_33258_cov_3.815529	33258	High-quality	High-quality	100.35	AAI-based	0	No	NA
Station39_DCM_ALL_assembly_NODE_547_length_14792_cov_6.201262	14792	Low-quality	Genome-fragment	15	HMM-based	0	No	NA
Station39_SUR_ALL_assembly_NODE_1311_length_9705_cov_6.496166	9705	Low-quality	Genome-fragment	10	HMM-based	0	No	NA
Station41_SUR_ALL_assembly_NODE_2259_length_7214_cov_5.398100	7214	Low-quality	Genome-fragment	5	HMM-based	0	No	NA
Station41_SUR_ALL_assembly_NODE_2622_length_6664_cov_7.223181	6664	Low-quality	Genome-fragment	15	HMM-based	0	No	NA
Station39_SUR_ALL_assembly_NODE_3854_length_5368_cov_5.027668	5368	Low-quality	Genome-fragment	5	HMM-based	0	No	NA
Station65_SUR_ALL_assembly_NODE_8703_length_5452_cov_3.670743	5452	Low-quality	Genome-fragment	10	HMM-based	0	No	NA
Station65_SUR_ALL_assembly_NODE_8866_length_5387_cov_4.609527	5387	Not-determined	Genome-fragment	NA	NA	NA	No	NA
Station65_DCM_ALL_assembly_NODE_3852_length_8771_cov_3.843047	8771	Low-quality	Genome-fragment	0	HMM-based	0	No	NA
Station72_SUR_ALL_assembly_NODE_4806_length_6162_cov_14.312756	6162	Low-quality	Genome-fragment	10	HMM-based	0	No	NA
Station39_MES_COMBINED_FINAL_NODE_8276_length_7843_cov_2.744350	7843	Low-quality	Genome-fragment	17.29	AAI-based	NA	No	NA
Station64_MES_COMBINED_FINAL_NODE_1694_length_28415_cov_61.506417	28415	Low-quality	Genome-fragment	46.29	AAI-based	30.47	Yes	NA
Station78_MES_DO_NOT_POOL_NODE_9301_length_7039_cov_5.733104	7039	Not-determined	Genome-fragment	NA	NA	NA	No	NA
Station68_MES_DO_NOT_POOL_NODE_17831_length_5035_cov_11.845582	5035	Low-quality	Genome-fragment	11.65	AAI-based	NA	No	NA
Station68_MES_DO_NOT_POOL_NODE_6035_length_10333_cov_7.823312	10333	Not-determined	Genome-fragment	NA	NA	NA	No	NA
Station68_MES_DO_NOT_POOL_NODE_6952_length_9359_cov_9.278267	9359	Low-quality	Genome-fragment	10	HMM-based	0	No	NA
Station68_MES_DO_NOT_POOL_NODE_5336_length_11229_cov_5.435475	11229	Not-determined	Genome-fragment	NA	NA	NA	No	NA
Station68_MES_DO_NOT_POOL_NODE_11223_length_6814_cov_8.216008	6814	Low-quality	Genome-fragment	10	HMM-based	0	No	NA
Station64_MES_COMBINED_FINAL_NODE_10088_length_7793_cov_10.970277	7793	Not-determined	Genome-fragment	NA	NA	NA	No	NA
Station68_MES_DO_NOT_POOL_NODE_17844_length_5033_cov_5.044596	5033	Low-quality	Genome-fragment	13.2	AAI-based	0	No	NA
Station64_MES_COMBINED_FINAL_NODE_4469_length_14032_cov_10.850755	14032	Low-quality	Genome-fragment	36.71	AAI-based	NA	No	NA
Station72_MES_ALL_assembly_NODE_1614_length_15970_cov_3.045429	15970	Low-quality	Genome-fragment	41.77	AAI-based	0	No	NA
Station78_MES_COMBINED_FINAL_NODE_2209_length_23612_cov_14.233009	23612	Medium-quality	Genome-fragment	61.75	AAI-based	0	No	NA
Station78_MES_DO_NOT_POOL_NODE_6334_length_9430_cov_9.587093	9430	Low-quality	Genome-fragment	24.66	AAI-based	0	No	NA
Station70_MES_COMBINED_FINAL_NODE_7600_length_8304_cov_4.383683	8304	Low-quality	Genome-fragment	21.71	AAI-based	0	No	NA
Station72_MES_ALL_assembly_NODE_5899_length_6607_cov_2.730311	6607	Low-quality	Genome-fragment	17.28	AAI-based	0	No	NA
Station78_MES_DO_NOT_POOL_NODE_4855_length_11567_cov_9.775712	11567	Low-quality	Genome-fragment	30.26	AAI-based	0	No	NA
Station70_MES_COMBINED_FINAL_NODE_9761_length_6686_cov_4.368421	6686	Low-quality	Genome-fragment	17.48	AAI-based	NA	No	NA
Station41_DCM_ALL_assembly_NODE_485_length_21788_cov_6.741637	21788	Medium-quality	Genome-fragment	54.94	AAI-based	0	No	NA
Station65_DCM_ALL_assembly_NODE_1434_length_17523_cov_7.919166	17523	Low-quality	Genome-fragment	44.14	AAI-based	0	No	NA
Station64_DCM_ALL_assembly_NODE_270_length_30956_cov_3.603767	30956	Medium-quality	Genome-fragment	77.5	AAI-based	0	No	NA
Station65_SUR_ALL_assembly_NODE_807_length_24700_cov_7.417651	24700	Medium-quality	Genome-fragment	61.74	AAI-based	0	No	NA
Station62_SUR_ALL_assembly_NODE_4961_length_6724_cov_2.103164	6724	Low-quality	Genome-fragment	10	HMM-based	0	No	NA
Station65_DCM_ALL_assembly_NODE_1103_length_20960_cov_7.307725	20960	Medium-quality	Genome-fragment	50.42	AAI-based	0	No	NA
Station62_SUR_ALL_assembly_NODE_7887_length_5068_cov_1.852583	5068	Low-quality	Genome-fragment	5	HMM-based	0	No	NA
Station41_DCM_ALL_assembly_NODE_776_length_17052_cov_7.060481	17052	Low-quality	Genome-fragment	44.13	AAI-based	0	No	NA
Station65_SUR_ALL_assembly_NODE_2109_length_13773_cov_7.930967	13773	Low-quality	Genome-fragment	35.68	AAI-based	0	No	NA
Station41_SUR_ALL_assembly_NODE_135_length_36565_cov_27.448370	36565	High-quality	High-quality	102.08	AAI-based	0	No	NA
Station42_SUR_ALL_assembly_NODE_320_length_36344_cov_20.295875	36344	High-quality	High-quality	100.17	AAI-based	0	No	NA
Station48_SUR_ALL_assembly_NODE_1124_length_12548_cov_4.290963	12548	Low-quality	Genome-fragment	35.14	AAI-based	0	No	NA
Station42_SUR_ALL_assembly_NODE_3227_length_7798_cov_10.680486	7798	Low-quality	Genome-fragment	21.94	AAI-based	0	No	NA
Station42_SUR_ALL_assembly_NODE_303_length_37350_cov_64.813460	37350	Complete	High-quality	100.85	AAI-based	0	No	55-bp-DTR
Station46_SUR_ALL_assembly_NODE_595_length_24659_cov_4.167981	24659	Medium-quality	Genome-fragment	66.9	AAI-based	0	No	NA
Station45_SUR_ALL_assembly_NODE_199_length_37217_cov_11.751036	37217	High-quality	High-quality	100.94	AAI-based	0	No	NA
Station46_SUR_ALL_assembly_NODE_3049_length_6773_cov_4.538553	6773	Low-quality	Genome-fragment	18.16	AAI-based	NA	No	NA
Station48_SUR_ALL_assembly_NODE_4174_length_5876_cov_6.165435	5876	Not-determined	Genome-fragment	NA	NA	NA	No	NA
Station42_DCM_ALL_assembly_NODE_1937_length_13035_cov_8.233436	13035	Low-quality	Genome-fragment	13.67	AAI-based	0	No	NA
Station65_SUR_ALL_assembly_NODE_370_length_36026_cov_3.528954	36026	Low-quality	Genome-fragment	38.22	AAI-based	0	No	NA
Station62_SUR_ALL_assembly_NODE_6174_length_5865_cov_2.545955	5865	Low-quality	Genome-fragment	6.15	AAI-based	0	No	NA
Station42_DCM_ALL_assembly_NODE_2166_length_12189_cov_8.478408	12189	Low-quality	Genome-fragment	12.32	AAI-based	NA	No	NA
Station65_DCM_ALL_assembly_NODE_6988_length_5872_cov_2.273853	5872	Low-quality	Genome-fragment	6.06	AAI-based	NA	No	NA
Station42_DCM_ALL_assembly_NODE_4564_length_7735_cov_8.455078	7735	Low-quality	Genome-fragment	8.11	AAI-based	0	No	NA
Station65_DCM_ALL_assembly_NODE_5363_length_6992_cov_2.748450	6992	Low-quality	Genome-fragment	7.34	AAI-based	0	No	NA
Station42_DCM_ALL_assembly_NODE_5017_length_7280_cov_8.727889	7280	Low-quality	Genome-fragment	7.75	AAI-based	0	No	NA
Station65_DCM_ALL_assembly_NODE_7128_length_5794_cov_2.774177	5794	Low-quality	Genome-fragment	6.17	AAI-based	0	No	NA
Station42_SUR_ALL_assembly_NODE_90_length_97750_cov_7.375157	97750	High-quality	High-quality	92.21	AAI-based	0	No	NA
Station46_SUR_ALL_assembly_NODE_103_length_93372_cov_4.314487	93372	Medium-quality	Genome-fragment	88.12	AAI-based	0	No	NA
Station45_SUR_ALL_assembly_NODE_70_length_63261_cov_4.566766	63261	Medium-quality	Genome-fragment	59.09	AAI-based	1.02	Yes	NA
Station45_SUR_ALL_assembly_NODE_543_length_22771_cov_5.178729	22771	Low-quality	Genome-fragment	21.5	AAI-based	NA	No	NA
Station70_SUR_ALL_assembly_NODE_132_length_81478_cov_4.248763	81478	Medium-quality	Genome-fragment	74.66	AAI-based	2.93	Yes	NA
Station66_SUR_ALL_assembly_NODE_258_length_59177_cov_3.375376	59177	Medium-quality	Genome-fragment	55.88	AAI-based	0	No	NA
Station66_SUR_ALL_assembly_NODE_502_length_36568_cov_3.865144	36568	Low-quality	Genome-fragment	34.53	AAI-based	0	No	NA
Station45_SUR_ALL_assembly_NODE_3084_length_8073_cov_3.004240	8073	Not-determined	Genome-fragment	NA	NA	NA	No	NA
Station56_SUR_ALL_assembly_NODE_8118_length_5134_cov_2.167946	5134	Low-quality	Genome-fragment	4.83	AAI-based	NA	No	NA
Station45_SUR_ALL_assembly_NODE_857_length_17505_cov_12.004470	17505	Low-quality	Genome-fragment	33.13	AAI-based	0	No	NA
Station46_SUR_ALL_assembly_NODE_3012_length_6846_cov_2.881755	6846	Low-quality	Genome-fragment	12.92	AAI-based	0	No	NA
Station42_SUR_ALL_assembly_NODE_5749_length_5372_cov_2.719767	5372	Low-quality	Genome-fragment	10.18	AAI-based	0	No	NA
Station48_SUR_ALL_assembly_NODE_557_length_18048_cov_6.764575	18048	Low-quality	Genome-fragment	37.56	AAI-based	0	No	NA
Station46_SUR_ALL_assembly_NODE_838_length_18666_cov_5.058191	18666	Low-quality	Genome-fragment	39.51	AAI-based	0	No	NA
Station67_SUR_ALL_assembly_NODE_312_length_42939_cov_3.717820	42939	Medium-quality	Genome-fragment	81.39	AAI-based	0	No	NA
Station45_SUR_ALL_assembly_NODE_1386_length_13040_cov_8.402541	13040	Low-quality	Genome-fragment	27.03	AAI-based	NA	No	NA
Station48_SUR_ALL_assembly_NODE_5250_length_5112_cov_6.138620	5112	Low-quality	Genome-fragment	0	HMM-based	0	No	NA
Station45_SUR_ALL_assembly_NODE_3479_length_7495_cov_8.509677	7495	Low-quality	Genome-fragment	15.68	AAI-based	0	No	NA
Station42_SUR_ALL_assembly_NODE_883_length_18850_cov_23.077893	18850	Low-quality	Genome-fragment	18.36	AAI-based	0	No	NA
Station45_SUR_ALL_assembly_NODE_716_length_19605_cov_28.918824	19605	Low-quality	Genome-fragment	26.63	AAI-based	0	No	NA
Station48_SUR_ALL_assembly_NODE_3368_length_6678_cov_15.182546	6678	Low-quality	Genome-fragment	0	HMM-based	89.25	Yes	NA
Station48_SUR_ALL_assembly_NODE_2871_length_7392_cov_12.431103	7392	Low-quality	Genome-fragment	7.99	AAI-based	26.85	Yes	NA
Station48_SUR_ALL_assembly_NODE_2247_length_8574_cov_15.489611	8574	Low-quality	Genome-fragment	4.4	AAI-based	0	No	NA
Station48_SUR_ALL_assembly_NODE_5038_length_5259_cov_11.884896	5259	Low-quality	Genome-fragment	3.52	AAI-based	NA	No	NA
Station48_SUR_ALL_assembly_NODE_4639_length_5531_cov_16.821402	5531	Low-quality	Genome-fragment	0	HMM-based	NA	No	NA
Station46_SUR_ALL_assembly_NODE_4099_length_5509_cov_3.734873	5509	Low-quality	Genome-fragment	0	HMM-based	0	No	NA
Station48_SUR_ALL_assembly_NODE_319_length_25008_cov_16.808841	25008	Low-quality	Genome-fragment	13.4	AAI-based	0	No	NA
Station42_SUR_ALL_assembly_NODE_1695_length_12067_cov_3.990842	12067	Low-quality	Genome-fragment	0	HMM-based	0	No	NA
Station46_SUR_ALL_assembly_NODE_507_length_28187_cov_6.316508	28187	Low-quality	Genome-fragment	40	HMM-based	0	No	NA
Station45_SUR_ALL_assembly_NODE_385_length_26730_cov_31.697919	26730	Low-quality	Genome-fragment	40	HMM-based	0	No	NA
Station56_SUR_ALL_assembly_NODE_175_length_46424_cov_9.158425	46424	Medium-quality	Genome-fragment	85.05	AAI-based	0	No	55-bp-DTR
Station42_SUR_ALL_assembly_NODE_5628_length_5451_cov_3.133988	5451	Low-quality	Genome-fragment	5	HMM-based	0	No	NA
Station62_SUR_ALL_assembly_NODE_3904_length_7779_cov_3.762558	7779	Low-quality	Genome-fragment	0	HMM-based	0	No	NA
Station58_DCM_ALL_assembly_NODE_1452_length_13064_cov_3.123607	13064	Low-quality	Genome-fragment	22.92	AAI-based	0	No	NA
Station62_SUR_ALL_assembly_NODE_3583_length_8201_cov_4.198134	8201	Low-quality	Genome-fragment	14.62	AAI-based	0	No	NA
Station62_SUR_ALL_assembly_NODE_7019_length_5441_cov_3.411808	5441	Low-quality	Genome-fragment	9.75	AAI-based	0	No	NA
Station42_SUR_ALL_assembly_NODE_1767_length_11752_cov_20.814482	11752	Low-quality	Genome-fragment	6.27	AAI-based	0	No	NA
Station48_SUR_ALL_assembly_NODE_58_length_43835_cov_15.282481	43835	Low-quality	Genome-fragment	20.04	AAI-based	14.48	Yes	NA
Station48_SUR_ALL_assembly_NODE_73_length_40509_cov_10.503139	40509	Low-quality	Genome-fragment	21.96	AAI-based	0	No	NA
Station45_SUR_ALL_assembly_NODE_4441_length_6489_cov_25.642835	6489	Low-quality	Genome-fragment	3.51	AAI-based	0	No	NA
Station45_SUR_ALL_assembly_NODE_1693_length_11511_cov_4.064333	11511	Low-quality	Genome-fragment	6.36	AAI-based	0	No	NA
Station45_SUR_ALL_assembly_NODE_2330_length_9578_cov_10.912843	9578	Low-quality	Genome-fragment	16.4	AAI-based	0	No	NA
Station45_SUR_ALL_assembly_NODE_4897_length_6128_cov_30.827433	6128	Low-quality	Genome-fragment	3.28	AAI-based	0	No	NA
Station48_SUR_ALL_assembly_NODE_4490_length_5636_cov_19.452786	5636	Low-quality	Genome-fragment	3.04	AAI-based	0	No	NA
Station48_SUR_ALL_assembly_NODE_223_length_28969_cov_10.511171	28969	Low-quality	Genome-fragment	15.49	AAI-based	0	No	NA
Station42_SUR_ALL_assembly_NODE_1906_length_11134_cov_2.595090	11134	Low-quality	Genome-fragment	26.33	AAI-based	NA	No	NA
Station62_SUR_ALL_assembly_NODE_564_length_23870_cov_4.796347	23870	Medium-quality	Genome-fragment	56.9	AAI-based	0	No	NA
Station58_DCM_ALL_assembly_NODE_139_length_40643_cov_20.809254	40643	High-quality	High-quality	97.53	AAI-based	0	No	NA
Station56_SUR_ALL_assembly_NODE_418_length_30577_cov_4.116834	30577	Medium-quality	Genome-fragment	72.91	AAI-based	0	No	NA
Station42_SUR_ALL_assembly_NODE_2886_length_8447_cov_2.376787	8447	Low-quality	Genome-fragment	20.25	AAI-based	0	No	NA
Station62_SUR_ALL_assembly_NODE_1049_length_17064_cov_4.103357	17064	Low-quality	Genome-fragment	40.94	AAI-based	0	No	NA
Station56_SUR_ALL_assembly_NODE_2569_length_10478_cov_2.956442	10478	Low-quality	Genome-fragment	25.16	AAI-based	0	No	NA
Station42_SUR_ALL_assembly_NODE_5537_length_5512_cov_2.425142	5512	Low-quality	Genome-fragment	13.2	AAI-based	NA	No	NA
Station78_DCM_ALL_assembly_NODE_3815_length_9157_cov_3.030213	9157	Low-quality	Genome-fragment	21.55	AAI-based	NA	No	NA
Station45_SUR_ALL_assembly_NODE_219_length_35651_cov_7.237583	35651	High-quality	High-quality	97.5	AAI-based	0	No	NA
Station56_SUR_ALL_assembly_NODE_391_length_31280_cov_4.773066	31280	Medium-quality	Genome-fragment	85.51	AAI-based	0	No	NA
Station62_SUR_ALL_assembly_NODE_983_length_17844_cov_3.553488	17844	Low-quality	Genome-fragment	48.65	AAI-based	0	No	NA
Station62_SUR_ALL_assembly_NODE_2811_length_9495_cov_2.949470	9495	Low-quality	Genome-fragment	26.05	AAI-based	0	No	NA
Station48_SUR_ALL_assembly_NODE_3072_length_7093_cov_2.929241	7093	Low-quality	Genome-fragment	19.32	AAI-based	0	No	NA
Station52_SUR_ALL_assembly_NODE_6183_length_5252_cov_2.684626	5252	Not-determined	Genome-fragment	NA	NA	NA	No	NA
Station56_SUR_ALL_assembly_NODE_7554_length_5379_cov_3.873216	5379	Low-quality	Genome-fragment	14.72	AAI-based	0	No	NA
Station62_SUR_ALL_assembly_NODE_3506_length_8328_cov_3.089448	8328	Not-determined	Genome-fragment	NA	NA	NA	No	NA
Station52_SUR_ALL_assembly_NODE_3607_length_7183_cov_3.239057	7183	Low-quality	Genome-fragment	19.55	AAI-based	0	No	NA
Station45_SUR_ALL_assembly_NODE_1199_length_14286_cov_8.825451	14286	Low-quality	Genome-fragment	7.67	AAI-based	0	No	NA
Station58_DCM_ALL_assembly_NODE_430_length_26519_cov_83.057777	26519	Low-quality	Genome-fragment	12.79	AAI-based	0	No	NA
Station62_SUR_ALL_assembly_NODE_493_length_25718_cov_7.929509	25718	Low-quality	Genome-fragment	12.44	AAI-based	0	No	NA
Station56_SUR_ALL_assembly_NODE_2681_length_10219_cov_5.395120	10219	Low-quality	Genome-fragment	5.47	AAI-based	0	No	NA
Station52_SUR_ALL_assembly_NODE_6063_length_5318_cov_3.939388	5318	Low-quality	Genome-fragment	2.85	AAI-based	0	No	NA
Station46_SUR_ALL_assembly_NODE_2075_length_8909_cov_2.777728	8909	Low-quality	Genome-fragment	0	HMM-based	0	No	NA
Station45_SUR_ALL_assembly_NODE_3545_length_7403_cov_11.391263	7403	Low-quality	Genome-fragment	1.01	AAI-based	69.73	Yes	NA
Station56_SUR_ALL_assembly_NODE_5106_length_6859_cov_5.860670	6859	Low-quality	Genome-fragment	3.1	AAI-based	0	No	NA
Station52_SUR_ALL_assembly_NODE_6328_length_5186_cov_3.212044	5186	Low-quality	Genome-fragment	0.92	AAI-based	57.12	Yes	NA
Station52_DCM_ALL_assembly_NODE_1246_length_13490_cov_20.792259	13490	Low-quality	Genome-fragment	25.76	AAI-based	0	No	NA
Station46_SUR_ALL_assembly_NODE_3802_length_5798_cov_3.845899	5798	Low-quality	Genome-fragment	10.44	AAI-based	0	No	NA
Station64_DCM_ALL_assembly_NODE_4442_length_6271_cov_3.277188	6271	Low-quality	Genome-fragment	12.3	AAI-based	0	No	NA
Station64_DCM_ALL_assembly_NODE_4983_length_5865_cov_3.749398	5865	Low-quality	Genome-fragment	11.98	AAI-based	NA	No	NA
Station46_SUR_ALL_assembly_NODE_1282_length_13124_cov_4.064657	13124	Low-quality	Genome-fragment	25.98	AAI-based	0	No	NA
Station45_SUR_ALL_assembly_NODE_2162_length_9970_cov_25.208775	9970	Low-quality	Genome-fragment	20.01	AAI-based	0	No	NA
Station52_DCM_ALL_assembly_NODE_2283_length_9417_cov_18.640568	9417	Low-quality	Genome-fragment	10	HMM-based	0	No	NA
Station48_SUR_ALL_assembly_NODE_5315_length_5071_cov_11.378389	5071	Low-quality	Genome-fragment	10.28	AAI-based	NA	No	NA
Station64_SUR_ALL_assembly_NODE_5674_length_5845_cov_3.045941	5845	Low-quality	Genome-fragment	11.84	AAI-based	NA	No	NA
Station45_SUR_ALL_assembly_NODE_3554_length_7396_cov_2.789266	7396	Low-quality	Genome-fragment	3.51	AAI-based	28.79	Yes	NA
Station52_SUR_ALL_assembly_NODE_2924_length_8133_cov_8.547908	8133	Low-quality	Genome-fragment	4.05	AAI-based	0	No	NA
Station56_SUR_ALL_assembly_NODE_4592_length_7311_cov_4.242420	7311	Low-quality	Genome-fragment	7.56	AAI-based	0	No	NA
Station58_DCM_ALL_assembly_NODE_799_length_18676_cov_4.360131	18676	Low-quality	Genome-fragment	10.38	AAI-based	0	No	NA
Station62_SUR_ALL_assembly_NODE_1617_length_13363_cov_5.710024	13363	Low-quality	Genome-fragment	5.17	AAI-based	30.35	Yes	NA
Station56_SUR_ALL_assembly_NODE_8142_length_5128_cov_3.788291	5128	Low-quality	Genome-fragment	2.76	AAI-based	NA	No	NA
Station45_SUR_ALL_assembly_NODE_5316_length_5850_cov_2.551165	5850	Low-quality	Genome-fragment	3.12	AAI-based	11.66	Yes	NA
Station48_SUR_ALL_assembly_NODE_4411_length_5693_cov_2.654487	5693	Low-quality	Genome-fragment	3.43	AAI-based	0	No	NA
Station56_SUR_ALL_assembly_NODE_2416_length_10859_cov_3.643003	10859	Low-quality	Genome-fragment	3.41	AAI-based	47.97	Yes	NA
Station78_DCM_ALL_assembly_NODE_6759_length_6300_cov_3.146197	6300	Low-quality	Genome-fragment	20.89	AAI-based	0	No	NA
Station76_SUR_ALL_assembly_NODE_2757_length_10718_cov_4.199381	10718	Low-quality	Genome-fragment	35.54	AAI-based	0	No	NA
Station76_DCM_ALL_assembly_NODE_754_length_30214_cov_5.248947	30214	Complete	High-quality	98.82	AAI-based	0	No	55-bp-DTR
Station62_SUR_ALL_assembly_NODE_315_length_31366_cov_27.494331	31366	Complete	High-quality	96.85	AAI-based	0	No	54-bp-DTR
Station65_DCM_ALL_assembly_NODE_590_length_31312_cov_21.970663	31312	High-quality	High-quality	101.35	AAI-based	0	No	NA
Station65_SUR_ALL_assembly_NODE_508_length_31279_cov_24.068729	31279	Complete	High-quality	101.26	AAI-based	0	No	55-bp-DTR
Station64_SUR_ALL_assembly_NODE_2864_length_9729_cov_3.123010	9729	Low-quality	Genome-fragment	31.64	AAI-based	0	No	NA
Station64_SUR_ALL_assembly_NODE_5992_length_5618_cov_2.913356	5618	Low-quality	Genome-fragment	17.94	AAI-based	NA	No	NA
Station76_SUR_ALL_assembly_NODE_3339_length_9449_cov_3.884927	9449	Low-quality	Genome-fragment	30.78	AAI-based	0	No	NA
Station45_SUR_ALL_assembly_NODE_6153_length_5345_cov_3.010586	5345	Low-quality	Genome-fragment	3.22	AAI-based	0	No	NA
Station48_SUR_ALL_assembly_NODE_765_length_15262_cov_3.190702	15262	Low-quality	Genome-fragment	8.45	AAI-based	8.19	Yes	NA
Station58_DCM_ALL_assembly_NODE_3003_length_8171_cov_4.828980	8171	Low-quality	Genome-fragment	4.93	AAI-based	0	No	NA
Station62_SUR_ALL_assembly_NODE_5822_length_6062_cov_7.425171	6062	Low-quality	Genome-fragment	3.65	AAI-based	0	No	NA
Station56_SUR_ALL_assembly_NODE_3358_length_8898_cov_4.935768	8898	Low-quality	Genome-fragment	5.36	AAI-based	0	No	NA
Station52_SUR_ALL_assembly_NODE_3864_length_6883_cov_7.449033	6883	Low-quality	Genome-fragment	4.15	AAI-based	0	No	NA
Station62_SUR_ALL_assembly_NODE_321_length_31165_cov_5.969945	31165	Low-quality	Genome-fragment	18.79	AAI-based	NA	No	NA
Station56_SUR_ALL_assembly_NODE_3265_length_9037_cov_4.059118	9037	Low-quality	Genome-fragment	5.45	AAI-based	NA	No	NA
Station58_DCM_ALL_assembly_NODE_2392_length_9488_cov_4.156366	9488	Low-quality	Genome-fragment	5.72	AAI-based	NA	No	NA
Station48_SUR_ALL_assembly_NODE_833_length_14735_cov_3.366689	14735	Low-quality	Genome-fragment	24.89	AAI-based	0	No	NA
Station52_DCM_ALL_assembly_NODE_71_length_53864_cov_9.528295	53864	High-quality	High-quality	91.02	AAI-based	0	No	NA
Station48_SUR_ALL_assembly_NODE_1201_length_12125_cov_3.881193	12125	Low-quality	Genome-fragment	20.36	AAI-based	0	No	NA
Station68_DCM_ALL_assembly_NODE_2837_length_8229_cov_4.532909	8229	Low-quality	Genome-fragment	13.4	AAI-based	0	No	NA
Station68_DCM_ALL_assembly_NODE_6043_length_5216_cov_6.603371	5216	Low-quality	Genome-fragment	8.9	AAI-based	0	No	NA
Station76_SUR_ALL_assembly_NODE_1845_length_14427_cov_3.372321	14427	Low-quality	Genome-fragment	23.68	AAI-based	0	No	NA
Station48_SUR_ALL_assembly_NODE_3239_length_6842_cov_3.115368	6842	Low-quality	Genome-fragment	11.61	AAI-based	NA	No	NA
Station48_SUR_ALL_assembly_NODE_5224_length_5130_cov_2.714089	5130	Low-quality	Genome-fragment	8.68	AAI-based	0	No	NA
Station68_DCM_ALL_assembly_NODE_649_length_19336_cov_3.546185	19336	Low-quality	Genome-fragment	31.14	AAI-based	0	No	NA
Station52_SUR_ALL_assembly_NODE_135_length_39354_cov_5.964248	39354	Medium-quality	Genome-fragment	72.13	AAI-based	0	No	NA
Station62_SUR_ALL_assembly_NODE_3314_length_8600_cov_3.336922	8600	Low-quality	Genome-fragment	15.7	AAI-based	0	No	NA
Station62_SUR_ALL_assembly_NODE_3635_length_8130_cov_2.213251	8130	Low-quality	Genome-fragment	15.32	AAI-based	0	No	NA
Station76_DCM_ALL_assembly_NODE_3592_length_9903_cov_3.860682	9903	Low-quality	Genome-fragment	18.02	AAI-based	0	No	NA
Station62_SUR_ALL_assembly_NODE_6561_length_5662_cov_2.807562	5662	Low-quality	Genome-fragment	10.34	AAI-based	0	No	NA
Station76_SUR_ALL_assembly_NODE_6277_length_5947_cov_2.447895	5947	Low-quality	Genome-fragment	10.84	AAI-based	0	No	NA
Station76_DCM_ALL_assembly_NODE_1444_length_19280_cov_3.730143	19280	Low-quality	Genome-fragment	35.23	AAI-based	0	No	NA
Station76_SUR_ALL_assembly_NODE_2205_length_12628_cov_2.453909	12628	Low-quality	Genome-fragment	23.07	AAI-based	0	No	NA
Station52_SUR_ALL_assembly_NODE_2140_length_9621_cov_5.409994	9621	Low-quality	Genome-fragment	17.99	AAI-based	0	No	NA
Station56_SUR_ALL_assembly_NODE_1406_length_15100_cov_3.229910	15100	Low-quality	Genome-fragment	10	HMM-based	0	No	NA
Station62_SUR_ALL_assembly_NODE_299_length_31979_cov_3.987815	31979	Low-quality	Genome-fragment	45	HMM-based	0	No	NA
Station58_DCM_ALL_assembly_NODE_2947_length_8281_cov_8.913567	8281	Low-quality	Genome-fragment	5	HMM-based	0	No	NA
Station58_DCM_ALL_assembly_NODE_1615_length_12196_cov_9.414134	12196	Low-quality	Genome-fragment	10	HMM-based	0	No	NA
Station56_SUR_ALL_assembly_NODE_3446_length_8761_cov_3.225247	8761	Low-quality	Genome-fragment	10	HMM-based	0	No	NA
Station58_DCM_ALL_assembly_NODE_2389_length_9491_cov_9.275223	9491	Low-quality	Genome-fragment	10	HMM-based	0	No	NA
Station76_SUR_ALL_assembly_NODE_5583_length_6474_cov_2.344602	6474	Low-quality	Genome-fragment	5	HMM-based	0	No	NA
Station76_DCM_ALL_assembly_NODE_5442_length_7502_cov_2.668054	7502	Low-quality	Genome-fragment	10	HMM-based	0	No	NA
Station56_SUR_ALL_assembly_NODE_5065_length_6894_cov_3.803334	6894	Low-quality	Genome-fragment	5	HMM-based	0	No	NA
Station64_MES_COMBINED_FINAL_NODE_951_length_42328_cov_34.704847	42328	High-quality	High-quality	104.58	AAI-based	0	No	NA
Station68_MES_DO_NOT_POOL_NODE_788_length_42009_cov_10.055036	42009	High-quality	High-quality	103.79	AAI-based	0	No	NA
Station68_MES_COMBINED_FINAL_NODE_1257_length_33940_cov_13.219094	33940	Medium-quality	Genome-fragment	83.83	AAI-based	0	No	NA
Station78_MES_COMBINED_FINAL_NODE_4490_length_13788_cov_4.662783	13788	Low-quality	Genome-fragment	34.08	AAI-based	0	No	NA
Station78_MES_COMBINED_FINAL_NODE_5643_length_11477_cov_4.246279	11477	Low-quality	Genome-fragment	28.39	AAI-based	0	No	NA
Station78_MES_COMBINED_FINAL_NODE_5372_length_11930_cov_4.085642	11930	Low-quality	Genome-fragment	29.4	AAI-based	0	No	NA
Station68_MES_COMBINED_FINAL_NODE_9383_length_8162_cov_12.130381	8162	Low-quality	Genome-fragment	20.18	AAI-based	0	No	NA
Station76_MES_COMBINED_FINAL_NODE_9586_length_7108_cov_3.773572	7108	Low-quality	Genome-fragment	16.45	AAI-based	0	No	NA
Station78_MES_DO_NOT_POOL_NODE_11484_length_5982_cov_3.310781	5982	Low-quality	Genome-fragment	13.78	AAI-based	0	No	NA
Station64_MES_COMBINED_FINAL_NODE_2658_length_20369_cov_43.996013	20369	Medium-quality	Genome-fragment	54.09	AAI-based	0	No	NA
Station68_MES_DO_NOT_POOL_NODE_1654_length_26273_cov_42.253299	26273	Medium-quality	Genome-fragment	65.3	AAI-based	0	No	NA
Station68_MES_COMBINED_FINAL_NODE_2605_length_20380_cov_35.447626	20380	Medium-quality	Genome-fragment	52.15	AAI-based	0	No	NA
Station68_MES_COMBINED_FINAL_NODE_6753_length_10176_cov_31.749728	10176	Low-quality	Genome-fragment	27.78	AAI-based	0	No	NA
Station78_MES_DO_NOT_POOL_NODE_8785_length_7364_cov_3.512382	7364	Low-quality	Genome-fragment	19.9	AAI-based	0	No	NA
Station72_MES_ALL_assembly_NODE_5716_length_6741_cov_11.029165	6741	Low-quality	Genome-fragment	10	HMM-based	0	No	NA
Station64_MES_COMBINED_FINAL_NODE_4875_length_13163_cov_52.121300	13163	Low-quality	Genome-fragment	33.94	AAI-based	0	No	NA
Station78_MES_DO_NOT_POOL_NODE_5388_length_10688_cov_4.085959	10688	Low-quality	Genome-fragment	27.8	AAI-based	0	No	NA
Station78_MES_COMBINED_FINAL_NODE_8734_length_8174_cov_4.986698	8174	Low-quality	Genome-fragment	21.04	AAI-based	0	No	NA
Station64_MES_COMBINED_FINAL_NODE_1267_length_35576_cov_24.825061	35576	Complete	High-quality	100.85	AAI-based	0	No	55-bp-DTR
Station78_MES_COMBINED_FINAL_NODE_2033_length_25064_cov_7.011316	25064	Medium-quality	Genome-fragment	70.56	AAI-based	0	No	NA
Station68_MES_DO_NOT_POOL_NODE_1826_length_24496_cov_11.581236	24496	Medium-quality	Genome-fragment	68.96	AAI-based	0	No	NA
Station68_MES_COMBINED_FINAL_NODE_1996_length_24498_cov_11.691895	24498	Medium-quality	Genome-fragment	68.97	AAI-based	0	No	NA
Station78_MES_DO_NOT_POOL_NODE_2137_length_21564_cov_6.083872	21564	Medium-quality	Genome-fragment	60.71	AAI-based	0	No	NA
Station68_MES_DO_NOT_POOL_NODE_6569_length_9750_cov_11.987519	9750	Low-quality	Genome-fragment	27.45	AAI-based	0	No	NA
Station68_MES_COMBINED_FINAL_NODE_7537_length_9430_cov_10.678080	9430	Low-quality	Genome-fragment	26.55	AAI-based	0	No	NA
Station78_MES_COMBINED_FINAL_NODE_11052_length_6851_cov_6.558711	6851	Low-quality	Genome-fragment	19.29	AAI-based	0	No	NA
Station78_MES_DO_NOT_POOL_NODE_11282_length_6059_cov_7.831279	6059	Low-quality	Genome-fragment	17.06	AAI-based	0	No	NA
Station85_MES_COMBINED_FINAL_NODE_3659_length_14501_cov_6.032189	14501	Low-quality	Genome-fragment	20	HMM-based	0	No	NA
Station76_MES_COMBINED_FINAL_NODE_1986_length_28505_cov_14.443515	28505	Medium-quality	Genome-fragment	80.23	AAI-based	0	No	NA
Station68_MES_COMBINED_FINAL_NODE_1705_length_27383_cov_16.599349	27383	Low-quality	Genome-fragment	45	HMM-based	0	No	NA
Station68_MES_DO_NOT_POOL_NODE_3615_length_14725_cov_11.429312	14725	Low-quality	Genome-fragment	20	HMM-based	0	No	NA
Station68_MES_DO_NOT_POOL_NODE_5125_length_11547_cov_11.129046	11547	Low-quality	Genome-fragment	15	HMM-based	0	No	NA
Station78_MES_COMBINED_FINAL_NODE_16473_length_5141_cov_6.223751	5141	Low-quality	Genome-fragment	0	HMM-based	0	No	NA
Station85_MES_COMBINED_FINAL_NODE_17549_length_5416_cov_8.240813	5416	Low-quality	Genome-fragment	0	HMM-based	68.56	Yes	NA
Station68_MES_COMBINED_FINAL_NODE_12330_length_6822_cov_13.277967	6822	Low-quality	Genome-fragment	0	HMM-based	0	No	NA
Station68_MES_DO_NOT_POOL_NODE_8550_length_8168_cov_10.123505	8168	Low-quality	Genome-fragment	5	HMM-based	0	No	NA
Station64_MES_COMBINED_FINAL_NODE_3464_length_16989_cov_14.882957	16989	Low-quality	Genome-fragment	45.7	AAI-based	0	No	NA
Station68_MES_COMBINED_FINAL_NODE_6817_length_10104_cov_11.533486	10104	Low-quality	Genome-fragment	27.19	AAI-based	0	No	NA
Station68_MES_DO_NOT_POOL_NODE_8046_length_8511_cov_14.387654	8511	Low-quality	Genome-fragment	22.9	AAI-based	0	No	NA
Station72_MES_ALL_assembly_NODE_2348_length_12303_cov_8.262165	12303	Low-quality	Genome-fragment	33.05	AAI-based	0	No	NA
Station70_MES_COMBINED_FINAL_NODE_4966_length_12244_cov_9.914595	12244	Low-quality	Genome-fragment	32.89	AAI-based	0	No	NA
Station68_MES_COMBINED_FINAL_NODE_16211_length_5720_cov_12.215534	5720	Low-quality	Genome-fragment	15.45	AAI-based	0	No	NA
Station72_MES_ALL_assembly_NODE_5175_length_7197_cov_10.803276	7197	Low-quality	Genome-fragment	19.45	AAI-based	0	No	NA
Station68_MES_DO_NOT_POOL_NODE_14917_length_5662_cov_13.996433	5662	Low-quality	Genome-fragment	15.21	AAI-based	0	No	NA
Station70_MES_COMBINED_FINAL_NODE_7136_length_8768_cov_10.139791	8768	Low-quality	Genome-fragment	23.57	AAI-based	0	No	NA
Station68_MES_DO_NOT_POOL_NODE_8173_length_8410_cov_8.643327	8410	Low-quality	Genome-fragment	25.94	AAI-based	0	No	NA
Station68_MES_COMBINED_FINAL_NODE_3390_length_16844_cov_10.723807	16844	Medium-quality	Genome-fragment	51.96	AAI-based	0	No	NA
Station64_MES_COMBINED_FINAL_NODE_4440_length_14090_cov_20.670538	14090	Low-quality	Genome-fragment	43.46	AAI-based	0	No	NA
Station78_MES_COMBINED_FINAL_NODE_6462_length_10315_cov_4.525439	10315	Low-quality	Genome-fragment	31.82	AAI-based	0	No	NA
Station68_MES_DO_NOT_POOL_NODE_10204_length_7259_cov_9.323431	7259	Low-quality	Genome-fragment	17.48	AAI-based	NA	No	NA
Station78_MES_DO_NOT_POOL_NODE_10051_length_6621_cov_3.860493	6621	Low-quality	Genome-fragment	20.42	AAI-based	0	No	NA
Station64_MES_COMBINED_FINAL_NODE_8220_length_8952_cov_17.350680	8952	Low-quality	Genome-fragment	27.62	AAI-based	0	No	NA
Station68_MES_DO_NOT_POOL_NODE_7545_length_8849_cov_9.561406	8849	Low-quality	Genome-fragment	27.3	AAI-based	0	No	NA
Station68_MES_COMBINED_FINAL_NODE_11858_length_6998_cov_10.475443	6998	Low-quality	Genome-fragment	21.59	AAI-based	0	No	NA
Station64_MES_COMBINED_FINAL_NODE_4339_length_14328_cov_4.027464	14328	Low-quality	Genome-fragment	37.79	AAI-based	0	No	NA
Station78_MES_DO_NOT_POOL_NODE_1851_length_23865_cov_6.726543	23865	Medium-quality	Genome-fragment	62.94	AAI-based	0	No	NA
Station78_MES_COMBINED_FINAL_NODE_7124_length_9553_cov_9.858497	9553	Low-quality	Genome-fragment	25.08	AAI-based	0	No	NA
Station72_MES_ALL_assembly_NODE_8116_length_5374_cov_2.380147	5374	Low-quality	Genome-fragment	14.21	AAI-based	0	No	NA
Station76_MES_COMBINED_FINAL_NODE_9908_length_6887_cov_4.664666	6887	Low-quality	Genome-fragment	17.94	AAI-based	0	No	NA
Station64_MES_COMBINED_FINAL_NODE_14258_length_6125_cov_3.627842	6125	Low-quality	Genome-fragment	5	HMM-based	0	No	NA
Station78_MES_COMBINED_FINAL_NODE_9728_length_7532_cov_10.008292	7532	Low-quality	Genome-fragment	5	HMM-based	0	No	NA
Station76_MES_COMBINED_FINAL_NODE_10237_length_6682_cov_4.037121	6682	Low-quality	Genome-fragment	5	HMM-based	0	No	NA
Station78_MES_DO_NOT_POOL_NODE_7009_length_8748_cov_6.989072	8748	Low-quality	Genome-fragment	22.75	AAI-based	0	No	NA
Station64_MES_COMBINED_FINAL_NODE_4961_length_12992_cov_24.292494	12992	Low-quality	Genome-fragment	32.18	AAI-based	NA	No	NA
Station68_MES_COMBINED_FINAL_NODE_4325_length_14108_cov_6.934320	14108	Low-quality	Genome-fragment	36.01	AAI-based	NA	No	NA
Station68_MES_DO_NOT_POOL_NODE_4348_length_12928_cov_5.620990	12928	Low-quality	Genome-fragment	32.02	AAI-based	NA	No	NA
Station72_MES_ALL_assembly_NODE_1119_length_21002_cov_3.385544	21002	Not-determined	Genome-fragment	NA	NA	NA	No	NA
Station70_MES_COMBINED_FINAL_NODE_3955_length_15119_cov_5.032262	15119	Not-determined	Genome-fragment	NA	NA	NA	No	NA
Station70_MES_COMBINED_FINAL_NODE_3674_length_16106_cov_5.007850	16106	Low-quality	Genome-fragment	25	HMM-based	0	No	NA
Station76_MES_COMBINED_FINAL_NODE_8133_length_8241_cov_3.130589	8241	Low-quality	Genome-fragment	19.52	AAI-based	NA	No	NA
Station64_MES_COMBINED_FINAL_NODE_17315_length_5349_cov_22.319985	5349	Low-quality	Genome-fragment	0	HMM-based	0	No	NA
Station72_MES_ALL_assembly_NODE_3189_length_9974_cov_3.431898	9974	Low-quality	Genome-fragment	15	HMM-based	0	No	NA
Station64_MES_COMBINED_FINAL_NODE_8185_length_8986_cov_3.158549	8986	Low-quality	Genome-fragment	10	HMM-based	0	No	NA
Station78_MES_COMBINED_FINAL_NODE_1500_length_31615_cov_5.594202	31615	Medium-quality	Genome-fragment	50	HMM-based	4.31	Yes	NA
Station76_MES_COMBINED_FINAL_NODE_8746_length_7725_cov_5.171317	7725	Low-quality	Genome-fragment	5	HMM-based	0	No	NA
Station78_MES_DO_NOT_POOL_NODE_12162_length_5710_cov_4.510345	5710	Low-quality	Genome-fragment	0	HMM-based	0	No	NA
Station78_MES_DO_NOT_POOL_NODE_7343_length_8442_cov_4.619173	8442	Low-quality	Genome-fragment	10	HMM-based	0	No	NA
Station64_MES_COMBINED_FINAL_NODE_8488_length_8760_cov_3.570132	8760	Low-quality	Genome-fragment	15	HMM-based	0	No	NA
Station76_MES_COMBINED_FINAL_NODE_6056_length_10834_cov_5.053808	10834	Low-quality	Genome-fragment	15	HMM-based	0	No	NA
Station78_MES_DO_NOT_POOL_NODE_5980_length_9841_cov_4.474760	9841	Low-quality	Genome-fragment	15	HMM-based	0	No	NA
Station76_MES_COMBINED_FINAL_NODE_9923_length_6880_cov_4.726154	6880	Not-determined	Genome-fragment	NA	NA	NA	No	NA
Station64_MES_COMBINED_FINAL_NODE_15400_length_5801_cov_3.463105	5801	Low-quality	Genome-fragment	0	HMM-based	0	No	NA
Station70_MES_COMBINED_FINAL_NODE_1720_length_33085_cov_26.581926	33085	Low-quality	Genome-fragment	15	HMM-based	0	No	NA
Station76_MES_COMBINED_FINAL_NODE_449_length_88264_cov_13.619064-1314to56362-prophage	55048	Low-quality	Genome-fragment	25	HMM-based	0	No	NA
Station72_MES_ALL_assembly_NODE_5382_length_7023_cov_4.323622	7023	Not-determined	Genome-fragment	NA	NA	NA	No	NA
Station70_MES_ALL_assembly_NODE_884_length_22098_cov_3.707980	22098	Low-quality	Genome-fragment	10	HMM-based	0	No	NA
Station72_MES_ALL_assembly_NODE_4972_length_7394_cov_3.971931	7394	Low-quality	Genome-fragment	0	HMM-based	0	No	NA
Station70_MES_ALL_assembly_NODE_2187_length_10380_cov_2.551477	10380	Not-determined	Genome-fragment	NA	NA	NA	No	NA
Station70_MES_ALL_assembly_NODE_2624_length_8822_cov_4.923121	8822	Low-quality	Genome-fragment	5	HMM-based	0	No	NA
Station72_MES_ALL_assembly_NODE_8936_length_5050_cov_3.598999	5050	Low-quality	Genome-fragment	0	HMM-based	0	No	NA
Station64_SUR_ALL_assembly_NODE_179_length_66104_cov_6.349937	66104	High-quality	High-quality	121.13	AAI-based	1.67	Yes	NA
Station65_SUR_ALL_assembly_NODE_62_length_71253_cov_5.820248	71253	High-quality	High-quality	119.74	AAI-based	9.82	Yes	NA
Station78_MES_DO_NOT_POOL_NODE_430_length_71369_cov_35.046050	71369	High-quality	High-quality	118.52	AAI-based	10.89	Yes	NA
Station78_MES_COMBINED_FINAL_NODE_510_length_71369_cov_49.433758	71369	High-quality	High-quality	118.52	AAI-based	10.89	Yes	NA
Station65_DCM_ALL_assembly_NODE_7759_length_5482_cov_2.641238	5482	Low-quality	Genome-fragment	5	HMM-based	0	No	NA
Station65_DCM_ALL_assembly_NODE_8136_length_5326_cov_2.913299	5326	Low-quality	Genome-fragment	12.04	AAI-based	0	No	NA
Station65_DCM_ALL_assembly_NODE_6741_length_6021_cov_2.155045	6021	Low-quality	Genome-fragment	5	HMM-based	0	No	NA
Station65_DCM_ALL_assembly_NODE_5502_length_6873_cov_2.565415	6873	Low-quality	Genome-fragment	17.52	AAI-based	0	No	NA
Station85_MES_COMBINED_FINAL_NODE_17421_length_5442_cov_2.042324	5442	Low-quality	Genome-fragment	5	HMM-based	0	No	NA
Station82_DCM_COMBINED_FINAL_NODE_1828_length_20606_cov_3.204370	20606	Low-quality	Genome-fragment	42.98	AAI-based	0	No	NA
Station66_SUR_ALL_assembly_NODE_3218_length_8814_cov_2.011645	8814	Low-quality	Genome-fragment	19.01	AAI-based	0	No	NA
Station78_MES_COMBINED_FINAL_NODE_590_length_63418_cov_5.431782	63418	Medium-quality	Genome-fragment	60	HMM-based	43.04	Yes	complete-prophage
Station68_SUR_ALL_assembly_NODE_1125_length_22300_cov_2.640593	22300	Low-quality	Genome-fragment	48.11	AAI-based	0	No	NA
Station78_MES_DO_NOT_POOL_NODE_3923_length_13558_cov_4.733467	13558	Low-quality	Genome-fragment	29.28	AAI-based	0	No	NA
Station82_DCM_COMBINED_FINAL_NODE_5455_length_8738_cov_3.111713	8738	Not-determined	Genome-fragment	NA	NA	NA	No	NA
Station68_SUR_ALL_assembly_NODE_6528_length_6434_cov_2.703715	6434	Not-determined	Genome-fragment	NA	NA	NA	No	NA
Station68_SUR_ALL_assembly_NODE_7989_length_5520_cov_2.473376	5520	Low-quality	Genome-fragment	0	HMM-based	0	No	NA
Station82_DCM_COMBINED_FINAL_NODE_8455_length_6136_cov_3.196843	6136	Low-quality	Genome-fragment	13.91	AAI-based	0	No	NA
Station68_MES_COMBINED_FINAL_NODE_635_length_52116_cov_7.507193	52116	High-quality	High-quality	97.68	AAI-based	0	No	NA
Station68_MES_DO_NOT_POOL_NODE_1551_length_27490_cov_8.109969	27490	Medium-quality	Genome-fragment	51.55	AAI-based	0	No	NA
Station68_MES_DO_NOT_POOL_NODE_1901_length_23826_cov_8.473308	23826	Low-quality	Genome-fragment	44.65	AAI-based	0	No	NA
Station78_MES_COMBINED_FINAL_NODE_1287_length_35240_cov_6.189029	35240	Low-quality	Genome-fragment	40	HMM-based	0	No	NA
Station68_MES_DO_NOT_POOL_NODE_12868_length_6244_cov_3.934238	6244	Low-quality	Genome-fragment	0	HMM-based	0	No	NA
Station76_MES_COMBINED_FINAL_NODE_13672_length_5174_cov_3.873413	5174	Low-quality	Genome-fragment	9.7	AAI-based	0	No	NA
Station78_MES_DO_NOT_POOL_NODE_14151_length_5093_cov_6.355895	5093	Low-quality	Genome-fragment	9.54	AAI-based	0	No	NA
Station78_MES_DO_NOT_POOL_NODE_901_length_40010_cov_5.713327	40010	Medium-quality	Genome-fragment	74.93	AAI-based	0	No	NA
Station76_MES_COMBINED_FINAL_NODE_10339_length_6617_cov_3.887839	6617	Low-quality	Genome-fragment	12.59	AAI-based	0	No	NA
Station68_MES_COMBINED_FINAL_NODE_1873_length_25631_cov_8.783273	25631	Low-quality	Genome-fragment	23.67	AAI-based	NA	No	NA
Station68_MES_DO_NOT_POOL_NODE_1785_length_24892_cov_6.556669	24892	Low-quality	Genome-fragment	17.73	AAI-based	22.94	Yes	NA
Station78_MES_DO_NOT_POOL_NODE_5895_length_9965_cov_5.192129	9965	Low-quality	Genome-fragment	9.21	AAI-based	NA	No	NA
Station68_MES_DO_NOT_POOL_NODE_8372_length_8277_cov_6.634274	8277	Low-quality	Genome-fragment	7.57	AAI-based	NA	No	NA
Station78_MES_DO_NOT_POOL_NODE_5823_length_10058_cov_5.560732	10058	Low-quality	Genome-fragment	9.33	AAI-based	0	No	NA
Station78_MES_DO_NOT_POOL_NODE_14377_length_5034_cov_5.345652	5034	Low-quality	Genome-fragment	4.67	AAI-based	0	No	NA
Station78_MES_COMBINED_FINAL_NODE_5956_length_11033_cov_6.953817	11033	Low-quality	Genome-fragment	10.19	AAI-based	0	No	NA
Station78_MES_DO_NOT_POOL_NODE_9149_length_7129_cov_4.769861	7129	Low-quality	Genome-fragment	6.59	AAI-based	NA	No	NA
Station68_MES_COMBINED_FINAL_NODE_8516_length_8701_cov_9.068818	8701	Low-quality	Genome-fragment	8.04	AAI-based	0	No	NA
Station68_MES_COMBINED_FINAL_NODE_2803_length_19429_cov_19.920254	19429	Low-quality	Genome-fragment	32.07	AAI-based	0	No	NA
Station78_MES_COMBINED_FINAL_NODE_3849_length_15586_cov_9.865559	15586	Low-quality	Genome-fragment	25.64	AAI-based	0	No	NA
Station78_MES_DO_NOT_POOL_NODE_2865_length_17231_cov_5.898055	17231	Low-quality	Genome-fragment	28.34	AAI-based	0	No	NA
Station82_SUR_COMBINED_FINAL_NODE_1922_length_19122_cov_4.628520	19122	Low-quality	Genome-fragment	31.49	AAI-based	0	No	NA
Station68_MES_DO_NOT_POOL_NODE_8945_length_7916_cov_11.723826	7916	Low-quality	Genome-fragment	13.03	AAI-based	0	No	NA
Station78_MES_COMBINED_FINAL_NODE_15172_length_5453_cov_7.854391	5453	Low-quality	Genome-fragment	8.5	AAI-based	0	No	NA
Station78_MES_DO_NOT_POOL_NODE_12271_length_5670_cov_4.676224	5670	Low-quality	Genome-fragment	8.83	AAI-based	0	No	NA
Station68_MES_DO_NOT_POOL_NODE_10123_length_7297_cov_9.698978	7297	Low-quality	Genome-fragment	11.22	AAI-based	0	No	NA
Station68_MES_DO_NOT_POOL_NODE_17874_length_5026_cov_8.447797	5026	Not-determined	Genome-fragment	NA	NA	NA	No	NA
Station70_MES_ALL_assembly_NODE_1932_length_11607_cov_2.572195	11607	Low-quality	Genome-fragment	31.99	AAI-based	0	No	NA
Station72_MES_ALL_assembly_NODE_927_length_24102_cov_12.125629	24102	Medium-quality	Genome-fragment	65.1	AAI-based	0	No	NA
Station70_MES_COMBINED_FINAL_NODE_2001_length_28746_cov_17.256038	28746	Medium-quality	Genome-fragment	77.63	AAI-based	0	No	NA
Station76_MES_COMBINED_FINAL_NODE_7535_length_8880_cov_3.489405	8880	Low-quality	Genome-fragment	24.47	AAI-based	0	No	NA
Station76_MES_COMBINED_FINAL_NODE_8567_length_7855_cov_4.298205	7855	Low-quality	Genome-fragment	21.14	AAI-based	0	No	NA
Station70_MES_ALL_assembly_NODE_3415_length_6929_cov_2.195665	6929	Low-quality	Genome-fragment	18.63	AAI-based	0	No	NA
Station72_MES_ALL_assembly_NODE_2922_length_10605_cov_11.623697	10605	Low-quality	Genome-fragment	28.65	AAI-based	0	No	NA
Station76_MES_COMBINED_FINAL_NODE_11490_length_6034_cov_3.886269	6034	Low-quality	Genome-fragment	16.24	AAI-based	0	No	NA
Station70_MES_COMBINED_FINAL_NODE_7549_length_8348_cov_16.487761	8348	Low-quality	Genome-fragment	23.01	AAI-based	0	No	NA
Station82_DCM_COMBINED_FINAL_NODE_3992_length_11310_cov_8.730697	11310	Low-quality	Genome-fragment	19.86	AAI-based	0	No	NA
Station85_SUR_COMBINED_FINAL_NODE_2130_length_17176_cov_18.253899	17176	Low-quality	Genome-fragment	30.12	AAI-based	0	No	NA
Station85_MES_COMBINED_FINAL_NODE_1727_length_22966_cov_16.786129	22966	Low-quality	Genome-fragment	40.33	AAI-based	0	No	NA
Station85_DCM_COMBINED_FINAL_NODE_2411_length_17994_cov_65.588662	17994	Low-quality	Genome-fragment	31.56	AAI-based	0	No	NA
Station84_SUR_COMBINED_FINAL_NODE_4659_length_11292_cov_191.298300	11292	Low-quality	Genome-fragment	19.83	AAI-based	0	No	NA
Station82_DCM_COMBINED_FINAL_NODE_4390_length_10461_cov_7.708437	10461	Low-quality	Genome-fragment	18.36	AAI-based	0	No	NA
Station84_SUR_COMBINED_FINAL_NODE_10287_length_5700_cov_121.469973	5700	Low-quality	Genome-fragment	9.95	AAI-based	0	No	NA
Station85_SUR_COMBINED_FINAL_NODE_9336_length_5237_cov_43.265149	5237	Low-quality	Genome-fragment	9.08	AAI-based	0	No	NA
Station85_DCM_COMBINED_FINAL_NODE_13531_length_5404_cov_86.292204	5404	Low-quality	Genome-fragment	9.37	AAI-based	0	No	NA
Station85_SUR_COMBINED_FINAL_NODE_430_length_60957_cov_200.520837	60957	High-quality	High-quality	100.38	AAI-based	0	No	NA
Station85_MES_COMBINED_FINAL_NODE_363_length_60781_cov_6.084214	60781	High-quality	High-quality	100.09	AAI-based	0	No	NA
Station84_SUR_COMBINED_FINAL_NODE_643_length_55214_cov_105.952773	55214	High-quality	High-quality	91.43	AAI-based	0	No	NA
Station85_DCM_COMBINED_FINAL_NODE_336_length_56146_cov_48.430087	56146	High-quality	High-quality	92.97	AAI-based	0	No	NA
Station85_SUR_COMBINED_FINAL_NODE_5755_length_7629_cov_106.250990	7629	Low-quality	Genome-fragment	12.29	AAI-based	0	No	NA
Station84_SUR_COMBINED_FINAL_NODE_2018_length_22331_cov_58.971853	22331	Low-quality	Genome-fragment	36.51	AAI-based	0	No	NA
Station84_SUR_COMBINED_FINAL_NODE_10597_length_5580_cov_41.877466	5580	Low-quality	Genome-fragment	9.15	AAI-based	0	No	NA
Station84_SUR_COMBINED_FINAL_NODE_8309_length_6859_cov_26.304674	6859	Low-quality	Genome-fragment	11.28	AAI-based	0	No	NA
Station84_SUR_COMBINED_FINAL_NODE_5946_length_9109_cov_236.350342	9109	Low-quality	Genome-fragment	14.97	AAI-based	0	No	NA
7029.1.59050.AAGGG_Malaspina_NODE_1054_length_10186_cov_9.168958	10186	Low-quality	Genome-fragment	10	HMM-based	0	No	NA
6982.1.58137.GGACC_Malaspina_NODE_2202_length_5485_cov_8.673817	5485	Low-quality	Genome-fragment	13.78	AAI-based	0	No	NA
7028.1.59051.CCTTC_Malaspina_NODE_4036_length_5290_cov_12.850566	5290	Low-quality	Genome-fragment	13.28	AAI-based	0	No	NA
7036.1.59404.TTCAG_Malaspina_NODE_1414_length_7646_cov_2.822169	7646	Low-quality	Genome-fragment	0	HMM-based	0	No	NA
7035.1.59396.CACAC_Malaspina_NODE_3024_length_5857_cov_8.373702	5857	Low-quality	Genome-fragment	0	HMM-based	0	No	NA
7037.1.59410.ACACG_Malaspina_NODE_3746_length_6324_cov_4.887946	6324	Not-determined	Genome-fragment	NA	NA	NA	No	NA
7154.1.61923.CACCT_Malaspina_NODE_4654_length_5397_cov_2.664662	5397	Not-determined	Genome-fragment	NA	NA	NA	No	NA
Station37_MES_COMBINED_FINAL_NODE_10006_length_5770_cov_6.846894	5770	Low-quality	Genome-fragment	0	HMM-based	0	No	NA
6982.1.58137.GGACC_Malaspina_NODE_773_length_11174_cov_4.506173	11174	Low-quality	Genome-fragment	14.05	AAI-based	24.33	Yes	NA
7058.1.60048.TGTGA_Malaspina_NODE_891_length_11074_cov_7.879604	11074	Low-quality	Genome-fragment	24.22	AAI-based	0	No	NA
7028.1.59051.CCTTC_Malaspina_NODE_1756_length_9696_cov_7.076931	9696	Low-quality	Genome-fragment	17.46	AAI-based	0	No	NA
7030.1.59052.GGACC_Malaspina_NODE_2022_length_7545_cov_8.676085	7545	Low-quality	Genome-fragment	16.27	AAI-based	0	No	NA
7036.1.59404.TTCAG_Malaspina_NODE_629_length_12830_cov_4.405238	12830	Low-quality	Genome-fragment	29.14	AAI-based	0	No	NA
7153.1.61927.TGTGA_Malaspina_NODE_4687_length_5010_cov_5.717413	5010	Low-quality	Genome-fragment	5	HMM-based	0	No	NA
7153.1.61927.TGTGA_Malaspina_NODE_1219_length_13113_cov_8.566278	13113	Low-quality	Genome-fragment	32.15	AAI-based	0	No	NA
7029.1.59050.AAGGG_Malaspina_NODE_2473_length_6124_cov_6.631553	6124	Low-quality	Genome-fragment	12.01	AAI-based	0	No	NA
7058.1.60048.TGTGA_Malaspina_NODE_3182_length_5453_cov_2.538132	5453	Low-quality	Genome-fragment	8.54	AAI-based	0	No	NA
7028.1.59051.CCTTC_Malaspina_NODE_1253_length_12475_cov_2.336909	12475	Low-quality	Genome-fragment	20.61	AAI-based	0	No	NA
7029.1.59050.AAGGG_Malaspina_NODE_1870_length_7204_cov_1.585380	7204	Low-quality	Genome-fragment	10	HMM-based	0	No	NA
7152.1.61920.GTGGC_Malaspina_NODE_1600_length_8240_cov_4.796398	8240	Low-quality	Genome-fragment	12.9	AAI-based	0	No	NA
7154.1.61923.CACCT_Malaspina_NODE_3778_length_6293_cov_4.147201	6293	Low-quality	Genome-fragment	8.92	AAI-based	0	No	NA
7153.1.61927.TGTGA_Malaspina_NODE_2093_length_8616_cov_4.171917	8616	Low-quality	Genome-fragment	13.84	AAI-based	0	No	NA
7030.1.59052.GGACC_Malaspina_NODE_1479_length_9559_cov_3.485657	9559	Low-quality	Genome-fragment	15.9	AAI-based	0	No	NA
7151.1.61919.ACAAA_Malaspina_NODE_3264_length_5960_cov_3.934387	5960	Low-quality	Genome-fragment	10	HMM-based	0	No	NA
7028.1.59051.CCTTC_Malaspina_NODE_1842_length_9308_cov_17.025999	9308	Low-quality	Genome-fragment	5	HMM-based	0	No	NA
7037.1.59410.ACACG_Malaspina_NODE_4591_length_5608_cov_6.716326	5608	Not-determined	Genome-fragment	NA	NA	NA	No	NA
7152.1.61920.GTGGC_Malaspina_NODE_2238_length_6537_cov_5.814706	6537	Low-quality	Genome-fragment	0	HMM-based	0	No	NA
7037.1.59410.ACACG_Malaspina_NODE_3724_length_6337_cov_12.278435	6337	Low-quality	Genome-fragment	5	HMM-based	0	No	NA
7036.1.59404.TTCAG_Malaspina_NODE_2117_length_6004_cov_14.508689	6004	Not-determined	Genome-fragment	NA	NA	NA	No	NA
7153.1.61927.TGTGA_Malaspina_NODE_2003_length_8946_cov_17.031232	8946	Low-quality	Genome-fragment	21.04	AAI-based	0	No	NA
7037.1.59410.ACACG_Malaspina_NODE_4161_length_5921_cov_11.610712	5921	Low-quality	Genome-fragment	13.93	AAI-based	0	No	NA
7030.1.59052.GGACC_Malaspina_NODE_2950_length_5808_cov_28.494329	5808	Low-quality	Genome-fragment	5	HMM-based	0	No	NA
6982.1.58137.GGACC_Malaspina_NODE_1169_length_8523_cov_5.121596	8523	Low-quality	Genome-fragment	22.31	AAI-based	0	No	NA
7153.1.61927.TGTGA_Malaspina_NODE_2872_length_6869_cov_8.100118	6869	Low-quality	Genome-fragment	18.1	AAI-based	0	No	NA
7153.1.61927.TGTGA_Malaspina_NODE_1155_length_13594_cov_8.412000	13594	Low-quality	Genome-fragment	35.8	AAI-based	0	No	NA
7029.1.59050.AAGGG_Malaspina_NODE_3517_length_5078_cov_8.455909	5078	Low-quality	Genome-fragment	13.28	AAI-based	0	No	NA
7037.1.59410.ACACG_Malaspina_NODE_4724_length_5497_cov_7.329705	5497	Low-quality	Genome-fragment	14.36	AAI-based	0	No	NA
7030.1.59052.GGACC_Malaspina_NODE_1574_length_9083_cov_6.003442	9083	Low-quality	Genome-fragment	23.97	AAI-based	0	No	NA
Station158_MES_ALL_assembly_NODE_16342_length_6514_cov_5.464004	6514	Low-quality	Genome-fragment	17.03	AAI-based	0	No	NA
7030.1.59052.GGACC_Malaspina_NODE_3318_length_5341_cov_2.337386	5341	Low-quality	Genome-fragment	14.15	AAI-based	0	No	NA
Station65_SUR_ALL_assembly_NODE_5414_length_7455_cov_2.821216	7455	Low-quality	Genome-fragment	12.55	AAI-based	0	No	NA
Station32_DCM_ALL_assembly_NODE_860_length_16981_cov_4.448186	16981	Low-quality	Genome-fragment	29.69	AAI-based	0	No	NA
Station52_DCM_ALL_assembly_NODE_5071_length_5864_cov_2.699948	5864	Low-quality	Genome-fragment	10.2	AAI-based	0	No	NA
Station64_SUR_ALL_assembly_NODE_933_length_24040_cov_3.253992	24040	Low-quality	Genome-fragment	41.45	AAI-based	0	No	NA
Station123_MXL_ALL_assembly_NODE_2726_length_12820_cov_8.917587	12820	Low-quality	Genome-fragment	22.21	AAI-based	0	No	NA
Station64_DCM_ALL_assembly_NODE_4295_length_6388_cov_6.320069	6388	Low-quality	Genome-fragment	10.68	AAI-based	0	No	NA
Station52_DCM_ALL_assembly_NODE_6466_length_5053_cov_2.713685	5053	Low-quality	Genome-fragment	8.22	AAI-based	0	No	NA
Station65_DCM_ALL_assembly_NODE_6173_length_6393_cov_2.954402	6393	Low-quality	Genome-fragment	10.87	AAI-based	0	No	NA
Station70_MES_COMBINED_FINAL_NODE_11450_length_5866_cov_12.078988	5866	Low-quality	Genome-fragment	15.05	AAI-based	0	No	NA
Station111_MES_COMBINED_FINAL_NODE_16035_length_5830_cov_56.260779	5830	Low-quality	Genome-fragment	15.15	AAI-based	0	No	NA
Station155_MES_ALL_assembly_NODE_26100_length_5619_cov_18.151150	5619	Low-quality	Genome-fragment	14.53	AAI-based	0	No	NA
Station102_MES_ALL_assembly_NODE_7403_length_5013_cov_4.154094	5013	Low-quality	Genome-fragment	12.97	AAI-based	0	No	NA
Station76_MES_COMBINED_FINAL_NODE_10695_length_6425_cov_98.470801	6425	Low-quality	Genome-fragment	16.6	AAI-based	0	No	NA
Station78_MES_COMBINED_FINAL_NODE_15520_length_5362_cov_54.227435	5362	Low-quality	Genome-fragment	13.86	AAI-based	0	No	NA
Station68_MES_COMBINED_FINAL_NODE_19802_length_5037_cov_67.590927	5037	Low-quality	Genome-fragment	12.93	AAI-based	0	No	NA
Station78_MES_DO_NOT_POOL_NODE_13568_length_5258_cov_40.510283	5258	Low-quality	Genome-fragment	13.5	AAI-based	0	No	NA
Station201_MES_ALL_assembly_NODE_9114_length_8218_cov_4.652089	8218	Low-quality	Genome-fragment	21.01	AAI-based	0	No	NA
Station102_MES_ALL_assembly_NODE_4585_length_7116_cov_4.575839	7116	Low-quality	Genome-fragment	18.65	AAI-based	0	No	NA
Station85_MES_COMBINED_FINAL_NODE_13862_length_6260_cov_57.887832	6260	Low-quality	Genome-fragment	16.38	AAI-based	0	No	NA
Station137_MES_DO_NOT_POOL_NODE_15637_length_5794_cov_13.231748	5794	Low-quality	Genome-fragment	14.96	AAI-based	0	No	NA
Station68_MES_COMBINED_FINAL_NODE_19663_length_5063_cov_36.756190	5063	Low-quality	Genome-fragment	12.98	AAI-based	0	No	NA
Station175_SUR_ALL_assembly_NODE_21820_length_6287_cov_13.316110	6287	Low-quality	Genome-fragment	16.03	AAI-based	0	No	NA
Station205_MES_ALL_assembly_NODE_18726_length_5563_cov_2.832244	5563	Low-quality	Genome-fragment	0	HMM-based	0	No	NA
Station175_SUR_ALL_assembly_NODE_27966_length_5179_cov_15.153591	5179	Low-quality	Genome-fragment	5	HMM-based	0	No	NA
7152.1.61920.GTGGC_Malaspina_NODE_1290_length_9590_cov_3.952066	9590	Low-quality	Genome-fragment	16.23	AAI-based	0	No	NA
7153.1.61927.TGTGA_Malaspina_NODE_1261_length_12717_cov_3.861867	12717	Low-quality	Genome-fragment	21.12	AAI-based	0	No	NA
7154.1.61923.CACCT_Malaspina_NODE_4721_length_5348_cov_2.290837	5348	Low-quality	Genome-fragment	9.06	AAI-based	0	No	NA
Station206_SUR_ALL_assembly_NODE_10595_length_7767_cov_3.863849	7767	Low-quality	Genome-fragment	13.15	AAI-based	0	No	NA
Station206_MES_ALL_assembly_NODE_17703_length_6603_cov_3.011454	6603	Low-quality	Genome-fragment	11.35	AAI-based	0	No	NA
Station68_MES_DO_NOT_POOL_NODE_4153_length_13345_cov_10.800451	13345	Low-quality	Genome-fragment	22.59	AAI-based	0	No	NA
Station64_MES_COMBINED_FINAL_NODE_5235_length_12529_cov_15.159051	12529	Low-quality	Genome-fragment	21.21	AAI-based	0	No	NA
Station68_MES_COMBINED_FINAL_NODE_3103_length_17964_cov_15.918477	17964	Low-quality	Genome-fragment	30.66	AAI-based	0	No	NA
6982.1.58137.GGACC_Malaspina_NODE_1444_length_7399_cov_2.224665	7399	Low-quality	Genome-fragment	16.92	AAI-based	0	No	NA
7058.1.60048.TGTGA_Malaspina_NODE_3583_length_5065_cov_2.619086	5065	Low-quality	Genome-fragment	11.73	AAI-based	0	No	NA
7029.1.59050.AAGGG_Malaspina_NODE_3383_length_5194_cov_2.623803	5194	Low-quality	Genome-fragment	11.82	AAI-based	0	No	NA
7037.1.59410.ACACG_Malaspina_NODE_2656_length_7670_cov_3.543922	7670	Low-quality	Genome-fragment	17.54	AAI-based	0	No	NA
7152.1.61920.GTGGC_Malaspina_NODE_2551_length_6035_cov_4.383686	6035	Low-quality	Genome-fragment	13.75	AAI-based	0	No	NA
7030.1.59052.GGACC_Malaspina_NODE_3080_length_5643_cov_2.458498	5643	Low-quality	Genome-fragment	12.89	AAI-based	0	No	NA
7036.1.59404.TTCAG_Malaspina_NODE_2826_length_5039_cov_1.427449	5039	Low-quality	Genome-fragment	12.53	AAI-based	0	No	NA
Station37_MES_COMBINED_FINAL_NODE_7166_length_7465_cov_35.020243	7465	Low-quality	Genome-fragment	17.47	AAI-based	0	No	NA
6982.1.58137.GGACC_Malaspina_NODE_1573_length_6981_cov_2.639774	6981	Low-quality	Genome-fragment	14.17	AAI-based	0	No	NA
7029.1.59050.AAGGG_Malaspina_NODE_786_length_12747_cov_3.695422	12747	Low-quality	Genome-fragment	22.05	AAI-based	0	No	NA
7153.1.61927.TGTGA_Malaspina_NODE_1847_length_9515_cov_7.755880	9515	Low-quality	Genome-fragment	19.03	AAI-based	0	No	NA
7036.1.59404.TTCAG_Malaspina_NODE_1471_length_7490_cov_2.409011	7490	Low-quality	Genome-fragment	15.09	AAI-based	0	No	NA
7030.1.59052.GGACC_Malaspina_NODE_2357_length_6720_cov_5.136836	6720	Low-quality	Genome-fragment	13.53	AAI-based	0	No	NA
7152.1.61920.GTGGC_Malaspina_NODE_2252_length_6510_cov_7.061091	6510	Low-quality	Genome-fragment	13.17	AAI-based	0	No	NA
7028.1.59051.CCTTC_Malaspina_NODE_3653_length_5670_cov_4.833542	5670	Low-quality	Genome-fragment	11.59	AAI-based	0	No	NA
7154.1.61923.CACCT_Malaspina_NODE_2700_length_8071_cov_5.414186	8071	Low-quality	Genome-fragment	14.04	AAI-based	0	No	NA
7152.1.61920.GTGGC_Malaspina_NODE_1579_length_8361_cov_5.975857	8361	Low-quality	Genome-fragment	14.71	AAI-based	0	No	NA
Station155_MES_ALL_assembly_NODE_17884_length_7478_cov_6.962953	7478	Low-quality	Genome-fragment	5	HMM-based	0	No	NA
7152.1.61920.GTGGC_Malaspina_NODE_1813_length_7594_cov_5.230943	7594	Low-quality	Genome-fragment	13.33	AAI-based	0	No	NA
Station102_MES_ALL_assembly_NODE_2443_length_11171_cov_9.142677	11171	Low-quality	Genome-fragment	10	HMM-based	0	No	NA
Station68_MES_COMBINED_FINAL_NODE_10888_length_7393_cov_23.685200	7393	Low-quality	Genome-fragment	5	HMM-based	0	No	NA
Station100_MES_ALL_assembly_NODE_3689_length_6774_cov_28.650246	6774	Low-quality	Genome-fragment	11.65	AAI-based	0	No	NA
7151.1.61919.ACAAA_Malaspina_NODE_2449_length_7079_cov_3.453156	7079	Low-quality	Genome-fragment	12.46	AAI-based	0	No	NA
Station39_MES_COMBINED_FINAL_NODE_12833_length_5596_cov_27.589063	5596	Low-quality	Genome-fragment	9.85	AAI-based	0	No	NA
6982.1.58137.GGACC_Malaspina_NODE_1793_length_6338_cov_3.181121	6338	Low-quality	Genome-fragment	15.64	AAI-based	0	No	NA
7152.1.61920.GTGGC_Malaspina_NODE_3311_length_5116_cov_6.128002	5116	Low-quality	Genome-fragment	12.66	AAI-based	0	No	NA
7058.1.60048.TGTGA_Malaspina_NODE_3453_length_5175_cov_4.441742	5175	Low-quality	Genome-fragment	12.78	AAI-based	0	No	NA
7036.1.59404.TTCAG_Malaspina_NODE_2750_length_5103_cov_6.596697	5103	Low-quality	Genome-fragment	12.6	AAI-based	0	No	NA
7154.1.61923.CACCT_Malaspina_NODE_5053_length_5089_cov_1.899242	5089	Low-quality	Genome-fragment	10.59	AAI-based	0	No	NA
7030.1.59052.GGACC_Malaspina_NODE_2376_length_6682_cov_2.750341	6682	Low-quality	Genome-fragment	13.15	AAI-based	0	No	NA
7028.1.59051.CCTTC_Malaspina_NODE_2555_length_7389_cov_2.622812	7389	Low-quality	Genome-fragment	17.4	AAI-based	0	No	NA
7152.1.61920.GTGGC_Malaspina_NODE_2658_length_5874_cov_2.850267	5874	Low-quality	Genome-fragment	14.41	AAI-based	0	No	NA
6982.1.58137.GGACC_Malaspina_NODE_1809_length_6304_cov_6.920668	6304	Low-quality	Genome-fragment	14.83	AAI-based	0	No	NA
7152.1.61920.GTGGC_Malaspina_NODE_1694_length_7907_cov_4.843934	7907	Low-quality	Genome-fragment	18.6	AAI-based	0	No	NA
7058.1.60048.TGTGA_Malaspina_NODE_1537_length_8237_cov_4.069853	8237	Low-quality	Genome-fragment	19.38	AAI-based	0	No	NA
7037.1.59410.ACACG_Malaspina_NODE_3490_length_6555_cov_3.269991	6555	Low-quality	Genome-fragment	15.42	AAI-based	0	No	NA
7030.1.59052.GGACC_Malaspina_NODE_2346_length_6746_cov_11.967761	6746	Low-quality	Genome-fragment	15.87	AAI-based	NA	No	NA
7036.1.59404.TTCAG_Malaspina_NODE_1055_length_9063_cov_6.620966	9063	Low-quality	Genome-fragment	21.32	AAI-based	NA	No	NA
7152.1.61920.GTGGC_Malaspina_NODE_1620_length_8161_cov_7.061974	8161	Low-quality	Genome-fragment	19.2	AAI-based	NA	No	NA
Station64_MES_COMBINED_FINAL_NODE_13320_length_6423_cov_34.229114	6423	Low-quality	Genome-fragment	16.04	AAI-based	NA	No	NA
6982.1.58137.GGACC_Malaspina_NODE_1816_length_6288_cov_3.666237	6288	Low-quality	Genome-fragment	13.28	AAI-based	0	No	NA
7028.1.59051.CCTTC_Malaspina_NODE_3088_length_6433_cov_3.357772	6433	Low-quality	Genome-fragment	13.64	AAI-based	0	No	NA
7152.1.61920.GTGGC_Malaspina_NODE_1193_length_10075_cov_6.039308	10075	Low-quality	Genome-fragment	21.09	AAI-based	0	No	NA
7153.1.61927.TGTGA_Malaspina_NODE_2710_length_7161_cov_6.053077	7161	Low-quality	Genome-fragment	14.94	AAI-based	0	No	NA
7154.1.61923.CACCT_Malaspina_NODE_4896_length_5204_cov_4.366491	5204	Low-quality	Genome-fragment	9.76	AAI-based	0	No	NA
7030.1.59052.GGACC_Malaspina_NODE_2336_length_6762_cov_5.210621	6762	Low-quality	Genome-fragment	14.25	AAI-based	0	No	NA
7030.1.59052.GGACC_Malaspina_NODE_3607_length_5070_cov_4.305428	5070	Not-determined	Genome-fragment	NA	NA	NA	No	NA
7036.1.59404.TTCAG_Malaspina_NODE_2823_length_5043_cov_4.740636	5043	Low-quality	Genome-fragment	10.26	AAI-based	0	No	NA
7153.1.61927.TGTGA_Malaspina_NODE_4037_length_5501_cov_3.474742	5501	Low-quality	Genome-fragment	9.37	AAI-based	0	No	NA
6982.1.58137.GGACC_Malaspina_NODE_2031_length_5830_cov_2.877977	5830	Low-quality	Genome-fragment	10.04	AAI-based	0	No	NA
7030.1.59052.GGACC_Malaspina_NODE_1997_length_7633_cov_2.991530	7633	Low-quality	Genome-fragment	13.1	AAI-based	0	No	NA
7151.1.61919.ACAAA_Malaspina_NODE_2792_length_6548_cov_92.195333	6548	Low-quality	Genome-fragment	11.23	AAI-based	0	No	NA
Station39_MES_ALL_assembly_NODE_4948_length_5118_cov_54.870433	5118	Low-quality	Genome-fragment	8.79	AAI-based	0	No	NA
Station38_MES_ALL_assembly_NODE_3483_length_5105_cov_102.674653	5105	Low-quality	Genome-fragment	8.77	AAI-based	0	No	NA
Station85_MES_COMBINED_FINAL_NODE_6240_length_10408_cov_83.841688	10408	Low-quality	Genome-fragment	17.52	AAI-based	0	No	NA
Station85_MES_COMBINED_FINAL_NODE_8518_length_8502_cov_7.679768	8502	Low-quality	Genome-fragment	14.32	AAI-based	0	No	NA
6982.1.58137.GGACC_Malaspina_NODE_2021_length_5847_cov_5.858925	5847	Not-determined	Genome-fragment	NA	NA	NA	No	NA
7058.1.60048.TGTGA_Malaspina_NODE_2782_length_5898_cov_4.765848	5898	Not-determined	Genome-fragment	NA	NA	NA	No	NA
7153.1.61927.TGTGA_Malaspina_NODE_4146_length_5419_cov_5.244665	5419	Not-determined	Genome-fragment	NA	NA	NA	No	NA
6985.1.58159.TTCAG_Malaspina_NODE_2096_length_6675_cov_5.427554	6675	Low-quality	Genome-fragment	5	HMM-based	0	No	NA
7028.1.59051.CCTTC_Malaspina_NODE_3609_length_5715_cov_4.222065	5715	Not-determined	Genome-fragment	NA	NA	NA	No	NA
7030.1.59052.GGACC_Malaspina_NODE_1345_length_10340_cov_15.522362	10340	Low-quality	Genome-fragment	26.71	AAI-based	NA	No	NA
7037.1.59410.ACACG_Malaspina_NODE_3526_length_6507_cov_10.805288	6507	Low-quality	Genome-fragment	16.81	AAI-based	NA	No	NA
7152.1.61920.GTGGC_Malaspina_NODE_2703_length_5813_cov_6.218794	5813	Low-quality	Genome-fragment	15.31	AAI-based	NA	No	NA
7154.1.61923.CACCT_Malaspina_NODE_2836_length_7763_cov_3.819672	7763	Low-quality	Genome-fragment	13.26	AAI-based	0	No	NA
7037.1.59410.ACACG_Malaspina_NODE_4786_length_5454_cov_2.331226	5454	Low-quality	Genome-fragment	8.96	AAI-based	0	No	NA
7030.1.59052.GGACC_Malaspina_NODE_2410_length_6626_cov_2.648191	6626	Low-quality	Genome-fragment	10.84	AAI-based	0	No	NA
7034.1.59397.GTGTT_Malaspina_NODE_1353_length_11209_cov_4.685861	11209	Low-quality	Genome-fragment	18.39	AAI-based	0	No	NA
Station85_MES_COMBINED_FINAL_NODE_3997_length_13701_cov_29.430383	13701	Low-quality	Genome-fragment	22.46	AAI-based	0	No	NA
7153.1.61927.TGTGA_Malaspina_NODE_2855_length_6881_cov_3.337155	6881	Low-quality	Genome-fragment	11.41	AAI-based	0	No	NA
7058.1.60048.TGTGA_Malaspina_NODE_3410_length_5227_cov_2.723689	5227	Low-quality	Genome-fragment	8.6	AAI-based	0	No	NA
7030.1.59052.GGACC_Malaspina_NODE_2821_length_5968_cov_2.554745	5968	Low-quality	Genome-fragment	9.92	AAI-based	0	No	NA
Station64_MES_COMBINED_FINAL_NODE_2065_length_24457_cov_24.768380	24457	Low-quality	Genome-fragment	42.63	AAI-based	0	No	NA
Station68_MES_DO_NOT_POOL_NODE_11428_length_6740_cov_32.969634	6740	Low-quality	Genome-fragment	11.7	AAI-based	0	No	NA
Station78_MES_DO_NOT_POOL_NODE_8130_length_7813_cov_12.365945	7813	Low-quality	Genome-fragment	13.57	AAI-based	0	No	NA
Station68_MES_DO_NOT_POOL_NODE_13780_length_5963_cov_21.266249	5963	Low-quality	Genome-fragment	10.42	AAI-based	0	No	NA
Station155_MES_ALL_assembly_NODE_24671_length_5866_cov_6.123559	5866	Low-quality	Genome-fragment	10.23	AAI-based	0	No	NA
Station155_MES_ALL_assembly_NODE_12906_length_9629_cov_4.469814	9629	Low-quality	Genome-fragment	16.61	AAI-based	0	No	NA
Station78_MES_DO_NOT_POOL_NODE_12773_length_5504_cov_11.801064	5504	Low-quality	Genome-fragment	9.64	AAI-based	0	No	NA
Station70_MES_COMBINED_FINAL_NODE_7131_length_8772_cov_4.307216	8772	Low-quality	Genome-fragment	15.32	AAI-based	0	No	NA
6982.1.58137.GGACC_Malaspina_NODE_2371_length_5234_cov_2.419818	5234	Low-quality	Genome-fragment	0	HMM-based	0	No	NA
7153.1.61927.TGTGA_Malaspina_NODE_2512_length_7573_cov_9.679562	7573	Low-quality	Genome-fragment	16.96	AAI-based	0	No	NA
7036.1.59404.TTCAG_Malaspina_NODE_2141_length_5954_cov_3.934490	5954	Low-quality	Genome-fragment	0	HMM-based	0	No	NA
7030.1.59052.GGACC_Malaspina_NODE_1873_length_8000_cov_7.076108	8000	Low-quality	Genome-fragment	17.92	AAI-based	0	No	NA
7029.1.59050.AAGGG_Malaspina_NODE_1470_length_8229_cov_6.161923	8229	Low-quality	Genome-fragment	18.43	AAI-based	0	No	NA
7154.1.61923.CACCT_Malaspina_NODE_2888_length_7659_cov_6.606041	7659	Low-quality	Genome-fragment	17.16	AAI-based	0	No	NA
7028.1.59051.CCTTC_Malaspina_NODE_3852_length_5467_cov_5.943228	5467	Low-quality	Genome-fragment	0	HMM-based	0	No	NA
7034.1.59397.GTGTT_Malaspina_NODE_4179_length_5352_cov_3.568720	5352	Low-quality	Genome-fragment	0	HMM-based	0	No	NA
6982.1.58137.GGACC_Malaspina_NODE_2379_length_5220_cov_6.045304	5220	Low-quality	Genome-fragment	8.92	AAI-based	0	No	NA
7030.1.59052.GGACC_Malaspina_NODE_3362_length_5297_cov_13.268391	5297	Low-quality	Genome-fragment	9.05	AAI-based	0	No	NA
7058.1.60048.TGTGA_Malaspina_NODE_1410_length_8601_cov_6.320272	8601	Low-quality	Genome-fragment	14.56	AAI-based	0	No	NA
7035.1.59396.CACAC_Malaspina_NODE_3001_length_5875_cov_4.534840	5875	Low-quality	Genome-fragment	10.04	AAI-based	0	No	NA
7036.1.59404.TTCAG_Malaspina_NODE_991_length_9441_cov_7.226185	9441	Low-quality	Genome-fragment	16.2	AAI-based	0	No	NA
7152.1.61920.GTGGC_Malaspina_NODE_1219_length_9980_cov_12.204786	9980	Low-quality	Genome-fragment	17.14	AAI-based	0	No	NA
6985.1.58159.TTCAG_Malaspina_NODE_2515_length_6012_cov_5.315249	6012	Low-quality	Genome-fragment	10.13	AAI-based	0	No	NA
6982.1.58137.GGACC_Malaspina_NODE_2466_length_5104_cov_4.785757	5104	Low-quality	Genome-fragment	8.61	AAI-based	0	No	NA
Station41_DCM_ALL_assembly_NODE_512_length_21216_cov_3.848022	21216	Low-quality	Genome-fragment	46.89	AAI-based	0	No	NA
Station64_MES_COMBINED_FINAL_NODE_5077_length_12806_cov_3.137793	12806	Low-quality	Genome-fragment	29.17	AAI-based	0	No	NA
Station38_MES_ALL_assembly_NODE_1753_length_8091_cov_3.361872	8091	Low-quality	Genome-fragment	17.51	AAI-based	0	No	NA
Station68_MES_DO_NOT_POOL_NODE_727_length_44153_cov_6.203320	44153	High-quality	High-quality	98.5	AAI-based	0	No	NA
Station68_MES_COMBINED_FINAL_NODE_814_length_44107_cov_7.200468	44107	High-quality	High-quality	98.4	AAI-based	0	No	NA
Station122_MES_COMBINED_FINAL_NODE_1029_length_39339_cov_14.050631	39339	Medium-quality	Genome-fragment	87.57	AAI-based	0	No	NA
Station39_MES_COMBINED_FINAL_NODE_13268_length_5455_cov_5.521852	5455	Low-quality	Genome-fragment	12.32	AAI-based	0	No	NA
Station64_SUR_ALL_assembly_NODE_950_length_23621_cov_2.878045	23621	Medium-quality	Genome-fragment	52.13	AAI-based	0	No	NA
6985.1.58159.TTCAG_Malaspina_NODE_893_length_12238_cov_4.444947	12238	Low-quality	Genome-fragment	25	HMM-based	0	No	NA
Station68_MES_COMBINED_FINAL_NODE_7983_length_9082_cov_21.947823	9082	Low-quality	Genome-fragment	21.44	AAI-based	18.41	Yes	NA
Station56_SUR_ALL_assembly_NODE_6805_length_5732_cov_3.186190	5732	Low-quality	Genome-fragment	10	HMM-based	0	No	NA
Station68_SUR_ALL_assembly_NODE_8688_length_5200_cov_4.399417	5200	Low-quality	Genome-fragment	10.19	AAI-based	32.29	Yes	NA
Station68_MES_COMBINED_FINAL_NODE_8003_length_9066_cov_30.656531	9066	Low-quality	Genome-fragment	21.24	AAI-based	18.44	Yes	NA
Station138_MES_COMBINED_FINAL_NODE_13601_length_6862_cov_2.966211	6862	Low-quality	Genome-fragment	19.71	AAI-based	0	No	NA
Station82_SUR_COMBINED_FINAL_NODE_4538_length_9986_cov_2.756621	9986	Low-quality	Genome-fragment	28.42	AAI-based	0	No	NA
Station18_SUR_ALL_assembly_NODE_3452_length_7722_cov_8.799530	7722	Low-quality	Genome-fragment	15	HMM-based	0	No	NA
7035.1.59396.CACAC_Malaspina_NODE_1875_length_7753_cov_1.967822	7753	Low-quality	Genome-fragment	22.32	AAI-based	0	No	NA
Station68_MES_DO_NOT_POOL_NODE_7060_length_9266_cov_10.896211	9266	Low-quality	Genome-fragment	27.27	AAI-based	0	No	NA
Station64_MES_COMBINED_FINAL_NODE_13040_length_6503_cov_26.159274	6503	Low-quality	Genome-fragment	18.69	AAI-based	0	No	NA
Station64_MES_COMBINED_FINAL_NODE_8051_length_9095_cov_14.033960	9095	Low-quality	Genome-fragment	27.26	AAI-based	0	No	NA
Station68_MES_COMBINED_FINAL_NODE_11786_length_7030_cov_8.678136	7030	Low-quality	Genome-fragment	21.07	AAI-based	0	No	NA
Station72_MES_ALL_assembly_NODE_2985_length_10441_cov_5.649721	10441	Low-quality	Genome-fragment	31.29	AAI-based	0	No	NA
Station70_MES_COMBINED_FINAL_NODE_7827_length_8063_cov_5.442308	8063	Low-quality	Genome-fragment	24.17	AAI-based	0	No	NA
Station64_MES_COMBINED_FINAL_NODE_17948_length_5225_cov_12.501547	5225	Low-quality	Genome-fragment	15.66	AAI-based	0	No	NA
6985.1.58159.TTCAG_Malaspina_NODE_1171_length_10003_cov_4.047955	10003	Low-quality	Genome-fragment	18.11	AAI-based	0	No	NA
Station31_SUR_ALL_assembly_NODE_2139_length_17604_cov_3.311414	17604	Low-quality	Genome-fragment	32.78	AAI-based	0	No	NA
Station84_SUR_COMBINED_FINAL_NODE_9680_length_6006_cov_2.888590	6006	Low-quality	Genome-fragment	11.4	AAI-based	0	No	NA
7036.1.59404.TTCAG_Malaspina_NODE_1271_length_8107_cov_3.896513	8107	Low-quality	Genome-fragment	15.11	AAI-based	0	No	NA
7151.1.61919.ACAAA_Malaspina_NODE_1272_length_10759_cov_4.678805	10759	Low-quality	Genome-fragment	20.03	AAI-based	0	No	NA
7037.1.59410.ACACG_Malaspina_NODE_3659_length_6410_cov_3.440550	6410	Low-quality	Genome-fragment	11.94	AAI-based	0	No	NA
Station64_MES_COMBINED_FINAL_NODE_18052_length_5204_cov_2.904253	5204	Low-quality	Genome-fragment	9.68	AAI-based	0	No	NA
6985.1.58159.TTCAG_Malaspina_NODE_1724_length_7550_cov_4.277934	7550	Low-quality	Genome-fragment	14.02	AAI-based	0	No	NA
6985.1.58159.TTCAG_Malaspina_NODE_1637_length_7813_cov_3.624095	7813	Low-quality	Genome-fragment	21.93	AAI-based	NA	No	NA
7028.1.59051.CCTTC_Malaspina_NODE_3089_length_6430_cov_8.235637	6430	Low-quality	Genome-fragment	18.05	AAI-based	NA	No	NA
7036.1.59404.TTCAG_Malaspina_NODE_1645_length_7001_cov_5.882149	7001	Not-determined	Genome-fragment	NA	NA	NA	No	NA
7153.1.61927.TGTGA_Malaspina_NODE_3142_length_6450_cov_11.564569	6450	Not-determined	Genome-fragment	NA	NA	NA	No	NA
Station137_MES_DO_NOT_POOL_NODE_11720_length_7127_cov_7.966205	7127	Low-quality	Genome-fragment	0	HMM-based	0	No	NA
7030.1.59052.GGACC_Malaspina_NODE_2021_length_7550_cov_2.671484	7550	Low-quality	Genome-fragment	0	HMM-based	0	No	NA
7154.1.61923.CACCT_Malaspina_NODE_4201_length_5816_cov_2.956090	5816	Low-quality	Genome-fragment	15.43	AAI-based	0	No	NA
7152.1.61920.GTGGC_Malaspina_NODE_2061_length_6917_cov_7.412573	6917	Low-quality	Genome-fragment	18.58	AAI-based	0	No	NA
Station111_MES_COMBINED_FINAL_NODE_16999_length_5621_cov_6.132950	5621	Low-quality	Genome-fragment	9.76	AAI-based	0	No	NA
Station72_DCM_ALL_assembly_NODE_2789_length_9255_cov_8.937065	9255	Low-quality	Genome-fragment	15.18	AAI-based	0	No	NA
Station64_SUR_ALL_assembly_NODE_2167_length_12228_cov_3.512692	12228	Low-quality	Genome-fragment	20.64	AAI-based	0	No	NA
Station64_DCM_ALL_assembly_NODE_1350_length_12552_cov_17.100664	12552	Low-quality	Genome-fragment	21.26	AAI-based	0	No	NA
Station65_DCM_ALL_assembly_NODE_1928_length_14184_cov_5.810744	14184	Low-quality	Genome-fragment	23.77	AAI-based	0	No	NA
Station41_DCM_ALL_assembly_NODE_1186_length_13283_cov_9.347596	13283	Low-quality	Genome-fragment	22.1	AAI-based	0	No	NA
Station65_SUR_ALL_assembly_NODE_3115_length_10806_cov_4.793508	10806	Low-quality	Genome-fragment	17.91	AAI-based	0	No	NA
Station52_DCM_ALL_assembly_NODE_5997_length_5287_cov_7.410742	5287	Low-quality	Genome-fragment	8.92	AAI-based	0	No	NA
7029.1.59050.AAGGG_Malaspina_NODE_1272_length_8996_cov_2.329185	8996	Low-quality	Genome-fragment	2.68	AAI-based	44.16	Yes	NA
Station158_MES_ALL_assembly_NODE_12729_length_7974_cov_4.547291	7974	Low-quality	Genome-fragment	4.28	AAI-based	0	No	NA
Station201_SUR_ALL_assembly_NODE_10749_length_7697_cov_5.495027	7697	Low-quality	Genome-fragment	4.14	AAI-based	0	No	NA
Station206_MES_ALL_assembly_NODE_17877_length_6549_cov_5.201263	6549	Low-quality	Genome-fragment	3.51	AAI-based	0	No	NA
Station201_DCM_ALL_assembly_NODE_17091_length_6316_cov_6.251717	6316	Low-quality	Genome-fragment	3.37	AAI-based	0	No	NA
Station206_SUR_ALL_assembly_NODE_9098_length_8672_cov_2.396890	8672	Low-quality	Genome-fragment	4.65	AAI-based	0	No	NA
Station158_MES_ALL_assembly_NODE_9494_length_10109_cov_4.760493	10109	Low-quality	Genome-fragment	2.6	AAI-based	48.32	Yes	NA
Station206_MES_ALL_assembly_NODE_17513_length_6663_cov_5.078238	6663	Low-quality	Genome-fragment	0	HMM-based	72.65	Yes	NA
Station68_MES_COMBINED_FINAL_NODE_1961_length_24778_cov_88.902358	24778	Low-quality	Genome-fragment	40.95	AAI-based	0	No	NA
Station68_MES_DO_NOT_POOL_NODE_800_length_41418_cov_52.107802	41418	Medium-quality	Genome-fragment	68.01	AAI-based	0	No	NA
Station188_DCM_ALL_assembly_NODE_13399_length_7420_cov_11.158316	7420	Low-quality	Genome-fragment	12.28	AAI-based	0	No	NA
Station78_MES_COMBINED_FINAL_NODE_4558_length_13608_cov_6.966576	13608	Low-quality	Genome-fragment	22.3	AAI-based	0	No	NA
Station68_MES_COMBINED_FINAL_NODE_3518_length_16366_cov_47.189014	16366	Low-quality	Genome-fragment	26.81	AAI-based	0	No	NA
Station78_MES_COMBINED_FINAL_NODE_4613_length_13484_cov_25.222429	13484	Low-quality	Genome-fragment	22.28	AAI-based	0	No	NA
Station78_MES_DO_NOT_POOL_NODE_12481_length_5595_cov_5.119134	5595	Low-quality	Genome-fragment	9.26	AAI-based	0	No	NA
Station78_MES_DO_NOT_POOL_NODE_6110_length_9675_cov_4.983368	9675	Low-quality	Genome-fragment	15.85	AAI-based	0	No	NA
Station85_MES_COMBINED_FINAL_NODE_12911_length_6541_cov_182.485816	6541	Not-determined	Genome-fragment	NA	NA	NA	No	NA
Station100_MES_ALL_assembly_NODE_1097_length_14277_cov_49.069400	14277	Low-quality	Genome-fragment	28.43	AAI-based	0	No	NA
Station39_MES_ALL_assembly_NODE_1918_length_9737_cov_15.291262	9737	Low-quality	Genome-fragment	18.23	AAI-based	NA	No	NA
Station38_MES_ALL_assembly_NODE_889_length_12766_cov_12.279600	12766	Not-determined	Genome-fragment	NA	NA	NA	No	NA
Station205_MES_ALL_assembly_NODE_10881_length_7937_cov_15.092870	7937	Not-determined	Genome-fragment	NA	NA	NA	No	NA
Station158_MES_ALL_assembly_NODE_7284_length_12492_cov_11.458229	12492	Not-determined	Genome-fragment	NA	NA	NA	No	NA
Station111_MES_COMBINED_FINAL_NODE_6009_length_10814_cov_116.856864	10814	Low-quality	Genome-fragment	21.34	AAI-based	NA	No	NA
Station201_MES_ALL_assembly_NODE_9041_length_8260_cov_14.248141	8260	Low-quality	Genome-fragment	15	HMM-based	0	No	NA
7028.1.59051.CCTTC_Malaspina_NODE_1674_length_10022_cov_3.490900	10022	Low-quality	Genome-fragment	27.93	AAI-based	0	No	NA
Station85_MES_COMBINED_FINAL_NODE_18372_length_5255_cov_3.535577	5255	Low-quality	Genome-fragment	14.64	AAI-based	0	No	NA
7030.1.59052.GGACC_Malaspina_NODE_3521_length_5154_cov_2.310617	5154	Low-quality	Genome-fragment	14.36	AAI-based	0	No	NA
Station68_MES_DO_NOT_POOL_NODE_11024_length_6900_cov_4.533382	6900	Low-quality	Genome-fragment	19.23	AAI-based	0	No	NA
Station111_MES_COMBINED_FINAL_NODE_18435_length_5343_cov_2.213313	5343	Low-quality	Genome-fragment	14.89	AAI-based	NA	No	NA
Station37_MES_COMBINED_FINAL_NODE_5228_length_9594_cov_4.444177	9594	Low-quality	Genome-fragment	26.74	AAI-based	0	No	NA
Station137_MES_COMBINED_FINAL_NODE_20359_length_5633_cov_7.858372	5633	Low-quality	Genome-fragment	15.7	AAI-based	0	No	NA
Station137_MES_DO_NOT_POOL_NODE_17829_length_5273_cov_6.406669	5273	Low-quality	Genome-fragment	14.69	AAI-based	0	No	NA
7028.1.59051.CCTTC_Malaspina_NODE_1747_length_9717_cov_4.484855	9717	Low-quality	Genome-fragment	16.93	AAI-based	0	No	NA
7153.1.61927.TGTGA_Malaspina_NODE_1652_length_10384_cov_4.049481	10384	Low-quality	Genome-fragment	18.06	AAI-based	0	No	NA
7030.1.59052.GGACC_Malaspina_NODE_1635_length_8791_cov_3.810879	8791	Low-quality	Genome-fragment	15.32	AAI-based	0	No	NA
7029.1.59050.AAGGG_Malaspina_NODE_1686_length_7615_cov_3.699655	7615	Low-quality	Genome-fragment	13.33	AAI-based	0	No	NA
7037.1.59410.ACACG_Malaspina_NODE_2021_length_9048_cov_2.938691	9048	Low-quality	Genome-fragment	15.82	AAI-based	0	No	NA
Station85_MES_COMBINED_FINAL_NODE_17954_length_5335_cov_112.432386	5335	Low-quality	Genome-fragment	9.23	AAI-based	0	No	NA
Station85_MES_COMBINED_FINAL_NODE_2827_length_17084_cov_91.420224	17084	Low-quality	Genome-fragment	29.76	AAI-based	0	No	NA
7152.1.61920.GTGGC_Malaspina_NODE_2726_length_5784_cov_9.132995	5784	Low-quality	Genome-fragment	7.33	AAI-based	26.8	Yes	NA
Station155_DCM_ALL_assembly_NODE_20221_length_5339_cov_3.401968	5339	Not-determined	Genome-fragment	NA	NA	NA	No	NA
Station123_MXL_ALL_assembly_NODE_2206_length_15059_cov_8.852573	15059	Low-quality	Genome-fragment	25.37	AAI-based	0	No	NA
Station32_DCM_ALL_assembly_NODE_523_length_25708_cov_4.037111	25708	Low-quality	Genome-fragment	42.91	AAI-based	0	No	NA
Station64_DCM_ALL_assembly_NODE_202_length_34872_cov_5.967516	34872	Medium-quality	Genome-fragment	58.23	AAI-based	0	No	NA
Station64_SUR_ALL_assembly_NODE_2209_length_12043_cov_2.960961	12043	Low-quality	Genome-fragment	20.25	AAI-based	0	No	NA
Station64_SUR_ALL_assembly_NODE_4409_length_6991_cov_3.086217	6991	Low-quality	Genome-fragment	0	HMM-based	0	No	NA
Station65_SUR_ALL_assembly_NODE_5717_length_7198_cov_2.596808	7198	Low-quality	Genome-fragment	3.97	AAI-based	0	No	NA
Station155_MES_ALL_assembly_NODE_23235_length_6141_cov_45.329609	6141	Low-quality	Genome-fragment	12.82	AAI-based	0	No	NA
7028.1.59051.CCTTC_Malaspina_NODE_1972_length_8911_cov_3.789563	8911	Low-quality	Genome-fragment	13.68	AAI-based	0	No	NA
7154.1.61923.CACCT_Malaspina_NODE_2241_length_9207_cov_5.583133	9207	Low-quality	Genome-fragment	14.31	AAI-based	0	No	NA
7058.1.60048.TGTGA_Malaspina_NODE_2548_length_6218_cov_2.939261	6218	Low-quality	Genome-fragment	8.47	AAI-based	0	No	NA
7035.1.59396.CACAC_Malaspina_NODE_3175_length_5691_cov_2.784111	5691	Low-quality	Genome-fragment	7.76	AAI-based	0	No	NA
7029.1.59050.AAGGG_Malaspina_NODE_3488_length_5105_cov_3.694511	5105	Low-quality	Genome-fragment	6.94	AAI-based	0	No	NA
7030.1.59052.GGACC_Malaspina_NODE_1298_length_10606_cov_5.709849	10606	Low-quality	Genome-fragment	16.48	AAI-based	0	No	NA
7036.1.59404.TTCAG_Malaspina_NODE_1917_length_6403_cov_3.607019	6403	Low-quality	Genome-fragment	9.94	AAI-based	0	No	NA
7152.1.61920.GTGGC_Malaspina_NODE_963_length_11664_cov_4.025891	11664	Low-quality	Genome-fragment	15.89	AAI-based	0	No	NA
7028.1.59051.CCTTC_Malaspina_NODE_1973_length_8903_cov_2.668706	8903	Low-quality	Genome-fragment	17.34	AAI-based	0	No	NA
7029.1.59050.AAGGG_Malaspina_NODE_971_length_10783_cov_3.640949	10783	Low-quality	Genome-fragment	21.05	AAI-based	0	No	NA
7152.1.61920.GTGGC_Malaspina_NODE_689_length_14997_cov_8.181233	14997	Low-quality	Genome-fragment	28.98	AAI-based	0	No	NA
7153.1.61927.TGTGA_Malaspina_NODE_2010_length_8935_cov_3.680515	8935	Low-quality	Genome-fragment	17.32	AAI-based	0	No	NA
7154.1.61923.CACCT_Malaspina_NODE_4029_length_5997_cov_4.195270	5997	Low-quality	Genome-fragment	11.58	AAI-based	0	No	NA
7151.1.61919.ACAAA_Malaspina_NODE_3662_length_5564_cov_3.643339	5564	Low-quality	Genome-fragment	10.87	AAI-based	0	No	NA
Station137_MES_DO_NOT_POOL_NODE_18627_length_5111_cov_54.949763	5111	Low-quality	Genome-fragment	9.98	AAI-based	0	No	NA
Station37_MES_COMBINED_FINAL_NODE_11537_length_5200_cov_37.754908	5200	Low-quality	Genome-fragment	10.15	AAI-based	0	No	NA
7058.1.60048.TGTGA_Malaspina_NODE_3306_length_5320_cov_7.501812	5320	Low-quality	Genome-fragment	8.9	AAI-based	0	No	NA
7028.1.59051.CCTTC_Malaspina_NODE_4227_length_5105_cov_7.223150	5105	Low-quality	Genome-fragment	8.68	AAI-based	0	No	NA
7030.1.59052.GGACC_Malaspina_NODE_3530_length_5147_cov_9.333925	5147	Low-quality	Genome-fragment	8.75	AAI-based	0	No	NA
7034.1.59397.GTGTT_Malaspina_NODE_3490_length_5996_cov_8.449738	5996	Low-quality	Genome-fragment	10.16	AAI-based	NA	No	NA
7058.1.60048.TGTGA_Malaspina_NODE_3566_length_5082_cov_6.120879	5082	Low-quality	Genome-fragment	8.52	AAI-based	0	No	NA
7030.1.59052.GGACC_Malaspina_NODE_3228_length_5460_cov_10.361137	5460	Low-quality	Genome-fragment	9.08	AAI-based	0	No	NA
7034.1.59397.GTGTT_Malaspina_NODE_4022_length_5492_cov_6.578209	5492	Not-determined	Genome-fragment	NA	NA	NA	No	NA
7037.1.59410.ACACG_Malaspina_NODE_3245_length_6827_cov_3.907111	6827	Low-quality	Genome-fragment	11.27	AAI-based	0	No	NA
Station201_SUR_ALL_assembly_NODE_4787_length_14099_cov_8.030974	14099	Low-quality	Genome-fragment	42.89	AAI-based	0	No	NA
Station201_DCM_ALL_assembly_NODE_4075_length_16399_cov_4.506547	16399	Medium-quality	Genome-fragment	51.44	AAI-based	0	No	NA
Station155_MES_ALL_assembly_NODE_12443_length_9910_cov_3.912024	9910	Low-quality	Genome-fragment	31.81	AAI-based	0	No	NA
Station189_MES_ALL_assembly_NODE_27195_length_5127_cov_5.485410	5127	Low-quality	Genome-fragment	16.29	AAI-based	0	No	NA
Station189_MES_ALL_assembly_NODE_22138_length_5951_cov_6.410278	5951	Low-quality	Genome-fragment	18.52	AAI-based	0	No	NA
Station158_MES_ALL_assembly_NODE_20481_length_5393_cov_3.086924	5393	Low-quality	Genome-fragment	16.85	AAI-based	0	No	NA
Station201_SUR_ALL_assembly_NODE_4031_length_16016_cov_6.828958	16016	Medium-quality	Genome-fragment	51.69	AAI-based	0	No	NA
Station201_DCM_ALL_assembly_NODE_21185_length_5447_cov_4.345883	5447	Low-quality	Genome-fragment	14.83	AAI-based	NA	No	NA
7152.1.61920.GTGGC_Malaspina_NODE_3367_length_5067_cov_9.927054	5067	Low-quality	Genome-fragment	8.82	AAI-based	0	No	NA
7153.1.61927.TGTGA_Malaspina_NODE_3109_length_6505_cov_4.824829	6505	Low-quality	Genome-fragment	11.33	AAI-based	0	No	NA
7154.1.61923.CACCT_Malaspina_NODE_1960_length_10253_cov_4.273094	10253	Low-quality	Genome-fragment	11.54	AAI-based	35.13	Yes	NA
7058.1.60048.TGTGA_Malaspina_NODE_1647_length_7890_cov_3.302189	7890	Low-quality	Genome-fragment	13.98	AAI-based	0	No	NA
Station85_MES_COMBINED_FINAL_NODE_16356_length_5657_cov_52.589075	5657	Low-quality	Genome-fragment	9.86	AAI-based	0	No	NA
7028.1.59051.CCTTC_Malaspina_NODE_4013_length_5309_cov_1.746751	5309	Low-quality	Genome-fragment	5.53	AAI-based	40.7	Yes	NA
7153.1.61927.TGTGA_Malaspina_NODE_2014_length_8927_cov_4.788588	8927	Low-quality	Genome-fragment	3.58	AAI-based	76.87	Yes	NA
7152.1.61920.GTGGC_Malaspina_NODE_1111_length_10542_cov_4.681223	10542	Low-quality	Genome-fragment	4.8	AAI-based	73.71	Yes	NA
7028.1.59051.CCTTC_Malaspina_NODE_3049_length_6491_cov_7.317742	6491	Low-quality	Genome-fragment	10.73	AAI-based	0	No	NA
7153.1.61927.TGTGA_Malaspina_NODE_1720_length_10005_cov_11.173550	10005	Low-quality	Genome-fragment	16.53	AAI-based	0	No	NA
7058.1.60048.TGTGA_Malaspina_NODE_1078_length_9981_cov_5.270295	9981	Low-quality	Genome-fragment	12.16	AAI-based	26.05	Yes	NA
7037.1.59410.ACACG_Malaspina_NODE_3146_length_6951_cov_7.360780	6951	Low-quality	Genome-fragment	11.41	AAI-based	0	No	NA
7034.1.59397.GTGTT_Malaspina_NODE_2769_length_6913_cov_9.254389	6913	Low-quality	Genome-fragment	11.43	AAI-based	0	No	NA
7030.1.59052.GGACC_Malaspina_NODE_1223_length_11061_cov_10.235706	11061	Low-quality	Genome-fragment	15.3	AAI-based	16.29	Yes	NA
7036.1.59404.TTCAG_Malaspina_NODE_2404_length_5555_cov_4.770354	5555	Low-quality	Genome-fragment	7.57	AAI-based	18	Yes	NA
7030.1.59052.GGACC_Malaspina_NODE_2813_length_5979_cov_8.947137	5979	Low-quality	Genome-fragment	8.95	AAI-based	8.45	Yes	NA
7028.1.59051.CCTTC_Malaspina_NODE_3373_length_5992_cov_1.775824	5992	Low-quality	Genome-fragment	5	HMM-based	0	No	NA
7030.1.59052.GGACC_Malaspina_NODE_532_length_21828_cov_4.132454	21828	Medium-quality	Genome-fragment	55.71	AAI-based	0	No	NA
Station85_MES_COMBINED_FINAL_NODE_14583_length_6061_cov_48.554945	6061	Low-quality	Genome-fragment	16.08	AAI-based	0	No	NA
7036.1.59404.TTCAG_Malaspina_NODE_1372_length_7770_cov_3.209541	7770	Low-quality	Genome-fragment	20.61	AAI-based	0	No	NA
7028.1.59051.CCTTC_Malaspina_NODE_3510_length_5822_cov_3.090513	5822	Low-quality	Genome-fragment	15.44	AAI-based	0	No	NA
7029.1.59050.AAGGG_Malaspina_NODE_2353_length_6284_cov_2.827775	6284	Low-quality	Genome-fragment	16.72	AAI-based	0	No	NA
7153.1.61927.TGTGA_Malaspina_NODE_4504_length_5139_cov_3.647175	5139	Low-quality	Genome-fragment	13.63	AAI-based	0	No	NA
7036.1.59404.TTCAG_Malaspina_NODE_1669_length_6932_cov_3.260540	6932	Low-quality	Genome-fragment	18.05	AAI-based	0	No	NA
7035.1.59396.CACAC_Malaspina_NODE_3875_length_5129_cov_1.970705	5129	Low-quality	Genome-fragment	6.21	AAI-based	0	No	NA
Station205_MES_ALL_assembly_NODE_5408_length_12509_cov_7.163160	12509	Low-quality	Genome-fragment	21.05	AAI-based	0	No	NA
Station201_MES_ALL_assembly_NODE_9194_length_8160_cov_2.398149	8160	Low-quality	Genome-fragment	13.93	AAI-based	0	No	NA
Station201_DCM_ALL_assembly_NODE_9483_length_9380_cov_3.453298	9380	Low-quality	Genome-fragment	15.78	AAI-based	0	No	NA
Station189_MES_ALL_assembly_NODE_7946_length_12381_cov_3.865569	12381	Low-quality	Genome-fragment	20.85	AAI-based	0	No	NA
Station137_MES_COMBINED_FINAL_NODE_21674_length_5393_cov_3.654365	5393	Low-quality	Genome-fragment	5	HMM-based	0	No	NA
Station155_DCM_ALL_assembly_NODE_12523_length_7863_cov_2.606557	7863	Low-quality	Genome-fragment	13.11	AAI-based	0	No	NA
Station155_MES_ALL_assembly_NODE_7821_length_14212_cov_15.521509	14212	Low-quality	Genome-fragment	23.95	AAI-based	0	No	NA
Station158_MES_ALL_assembly_NODE_18857_length_5765_cov_25.060595	5765	Low-quality	Genome-fragment	13.39	AAI-based	NA	No	NA
Station201_DCM_ALL_assembly_NODE_21148_length_5453_cov_5.433864	5453	Low-quality	Genome-fragment	12.38	AAI-based	NA	No	NA
Station209_MES_ALL_assembly_NODE_18739_length_6497_cov_12.341819	6497	Low-quality	Genome-fragment	14.75	AAI-based	NA	No	NA
Station111_MES_DO_NOT_POOL_NODE_17786_length_5028_cov_5.648100	5028	Low-quality	Genome-fragment	11.87	AAI-based	0	No	NA
Station168_SUR_ALL_assembly_NODE_17107_length_5848_cov_10.352322	5848	Low-quality	Genome-fragment	13.29	AAI-based	0	No	NA
Station178_SUR_ALL_assembly_NODE_21542_length_5152_cov_7.293898	5152	Low-quality	Genome-fragment	11.66	AAI-based	0	No	NA
Station158_DCM_ALL_assembly_NODE_19414_length_5470_cov_3.166390	5470	Low-quality	Genome-fragment	12.26	AAI-based	0	No	NA
Station206_SUR_ALL_assembly_NODE_15992_length_5786_cov_10.202233	5786	Low-quality	Genome-fragment	13.09	AAI-based	0	No	NA
7029.1.59050.AAGGG_Malaspina_NODE_2063_length_6787_cov_2.259762	6787	Low-quality	Genome-fragment	15.24	AAI-based	0	No	NA
7035.1.59396.CACAC_Malaspina_NODE_1164_length_10341_cov_5.140881	10341	Low-quality	Genome-fragment	21.61	AAI-based	0	No	NA
7037.1.59410.ACACG_Malaspina_NODE_1656_length_10102_cov_3.651771	10102	Low-quality	Genome-fragment	21.13	AAI-based	0	No	NA
7058.1.60048.TGTGA_Malaspina_NODE_560_length_14861_cov_3.022660	14861	Low-quality	Genome-fragment	30.88	AAI-based	0	No	NA
Station137_MES_COMBINED_FINAL_NODE_10079_length_9225_cov_2.606216	9225	Low-quality	Genome-fragment	19.81	AAI-based	0	No	NA
Station85_MES_COMBINED_FINAL_NODE_19001_length_5144_cov_7.757123	5144	Low-quality	Genome-fragment	11.06	AAI-based	0	No	NA
Station85_MES_COMBINED_FINAL_NODE_15154_length_5919_cov_8.563097	5919	Low-quality	Genome-fragment	13.34	AAI-based	0	No	NA
Station70_MES_COMBINED_FINAL_NODE_6809_length_9176_cov_4.033878	9176	Low-quality	Genome-fragment	18.87	AAI-based	0	No	NA
Station85_MES_COMBINED_FINAL_NODE_14574_length_6063_cov_10.602530	6063	Low-quality	Genome-fragment	9.91	AAI-based	NA	No	NA
Station78_MES_COMBINED_FINAL_NODE_4342_length_14139_cov_5.329594	14139	Low-quality	Genome-fragment	23.1	AAI-based	0	No	NA
Station189_MES_ALL_assembly_NODE_6392_length_14418_cov_55.232124	14418	Low-quality	Genome-fragment	23.56	AAI-based	0	No	NA
Station175_SUR_ALL_assembly_NODE_10730_length_10896_cov_14.411124	10896	Low-quality	Genome-fragment	17.8	AAI-based	0	No	NA
Station158_MES_ALL_assembly_NODE_11616_length_8582_cov_32.595637	8582	Low-quality	Genome-fragment	14.02	AAI-based	0	No	NA
Station85_MES_COMBINED_FINAL_NODE_9122_length_8132_cov_9.286864	8132	Low-quality	Genome-fragment	13.29	AAI-based	0	No	NA
Station78_MES_DO_NOT_POOL_NODE_9966_length_6660_cov_3.599092	6660	Low-quality	Genome-fragment	10.88	AAI-based	0	No	NA
Station68_MES_COMBINED_FINAL_NODE_16050_length_5758_cov_6.561985	5758	Low-quality	Genome-fragment	9.41	AAI-based	0	No	NA
7029.1.59050.AAGGG_Malaspina_NODE_2540_length_6032_cov_2.265995	6032	Low-quality	Genome-fragment	24.34	AAI-based	NA	No	NA
7034.1.59397.GTGTT_Malaspina_NODE_627_length_22913_cov_4.227973	22913	High-quality	High-quality	92.44	AAI-based	NA	No	NA
Station70_MES_COMBINED_FINAL_NODE_3278_length_17829_cov_22.924215	17829	Medium-quality	Genome-fragment	71.93	AAI-based	NA	No	NA
7058.1.60048.TGTGA_Malaspina_NODE_772_length_12097_cov_2.293927	12097	Low-quality	Genome-fragment	48.81	AAI-based	NA	No	NA
Station155_MES_ALL_assembly_NODE_12819_length_9685_cov_3.130945	9685	Low-quality	Genome-fragment	39.07	AAI-based	NA	No	NA
Station122_MES_COMBINED_FINAL_NODE_9069_length_7025_cov_11.595409	7025	Low-quality	Genome-fragment	28.34	AAI-based	NA	No	NA
Station72_MES_ALL_assembly_NODE_7614_length_5591_cov_6.376987	5591	Low-quality	Genome-fragment	22.56	AAI-based	NA	No	NA
Station70_MES_COMBINED_FINAL_NODE_8127_length_7814_cov_10.845083	7814	Low-quality	Genome-fragment	31.53	AAI-based	NA	No	NA
Station205_SUR_ALL_assembly_NODE_6350_length_8611_cov_8.578892	8611	Low-quality	Genome-fragment	14.07	AAI-based	0	No	NA
Station201_SUR_ALL_assembly_NODE_17544_length_5429_cov_21.321734	5429	Low-quality	Genome-fragment	8.95	AAI-based	0	No	NA
Station205_SUR_ALL_assembly_NODE_13768_length_5007_cov_3.585824	5007	Low-quality	Genome-fragment	8.21	AAI-based	0	No	NA
Station194_DCM_ALL_assembly_NODE_13877_length_6115_cov_4.398350	6115	Low-quality	Genome-fragment	10.2	AAI-based	0	No	NA
Station194_DCM_ALL_assembly_NODE_4258_length_14255_cov_5.177535	14255	Low-quality	Genome-fragment	23.96	AAI-based	0	No	NA
Station205_MES_ALL_assembly_NODE_13007_length_7063_cov_28.817922	7063	Low-quality	Genome-fragment	11.73	AAI-based	0	No	NA
Station201_SUR_ALL_assembly_NODE_16194_length_5745_cov_37.836204	5745	Low-quality	Genome-fragment	9.6	AAI-based	0	No	NA
Station78_MES_COMBINED_FINAL_NODE_16605_length_5115_cov_11.589328	5115	Low-quality	Genome-fragment	8.4	AAI-based	0	No	NA
Station155_MES_ALL_assembly_NODE_11398_length_10619_cov_7.693393	10619	Low-quality	Genome-fragment	27.62	AAI-based	0	No	NA
Station39_MES_ALL_assembly_NODE_2736_length_7685_cov_7.944954	7685	Low-quality	Genome-fragment	20.05	AAI-based	0	No	NA
Station137_MES_COMBINED_FINAL_NODE_17325_length_6308_cov_7.644331	6308	Low-quality	Genome-fragment	16.36	AAI-based	NA	No	NA
Station64_MES_COMBINED_FINAL_NODE_14678_length_6001_cov_24.148167	6001	Low-quality	Genome-fragment	15.56	AAI-based	NA	No	NA
Station137_MES_DO_NOT_POOL_NODE_15485_length_5831_cov_9.640409	5831	Low-quality	Genome-fragment	15.12	AAI-based	NA	No	NA
Station39_MES_COMBINED_FINAL_NODE_11008_length_6268_cov_54.427652	6268	Low-quality	Genome-fragment	16.35	AAI-based	NA	No	NA
Station37_MES_COMBINED_FINAL_NODE_9332_length_6102_cov_21.879610	6102	Low-quality	Genome-fragment	15.92	AAI-based	NA	No	NA
Station68_MES_COMBINED_FINAL_NODE_15057_length_5988_cov_8.967302	5988	Low-quality	Genome-fragment	15.63	AAI-based	NA	No	NA
7030.1.59052.GGACC_Malaspina_NODE_1395_length_9989_cov_5.082930	9989	Low-quality	Genome-fragment	15	HMM-based	0	No	NA
Station102_MES_ALL_assembly_NODE_4410_length_7321_cov_5.014313	7321	Low-quality	Genome-fragment	10	HMM-based	0	No	NA
7151.1.61919.ACAAA_Malaspina_NODE_1033_length_12457_cov_12.372698	12457	Low-quality	Genome-fragment	29.84	AAI-based	0	No	NA
Station100_MES_ALL_assembly_NODE_5594_length_5234_cov_91.200232	5234	Low-quality	Genome-fragment	12.09	AAI-based	0	No	NA
7152.1.61920.GTGGC_Malaspina_NODE_2014_length_7041_cov_13.163699	7041	Low-quality	Genome-fragment	5	HMM-based	0	No	NA
7154.1.61923.CACCT_Malaspina_NODE_1398_length_13510_cov_5.078687	13510	Low-quality	Genome-fragment	5	HMM-based	0	No	NA
Station100_MES_ALL_assembly_NODE_5054_length_5552_cov_93.193378	5552	Low-quality	Genome-fragment	12.66	AAI-based	NA	No	NA
7151.1.61919.ACAAA_Malaspina_NODE_3993_length_5285_cov_10.044163	5285	Low-quality	Genome-fragment	12.18	AAI-based	NA	No	NA
7030.1.59052.GGACC_Malaspina_NODE_1512_length_9369_cov_3.589109	9369	Low-quality	Genome-fragment	26.66	AAI-based	0	No	NA
Station85_MES_COMBINED_FINAL_NODE_6102_length_10536_cov_13.211335	10536	Low-quality	Genome-fragment	30.83	AAI-based	0	No	NA
7153.1.61927.TGTGA_Malaspina_NODE_3570_length_5934_cov_2.713334	5934	Low-quality	Genome-fragment	17.4	AAI-based	0	No	NA
Station37_MES_COMBINED_FINAL_NODE_4623_length_10611_cov_5.565650	10611	Low-quality	Genome-fragment	30.28	AAI-based	0	No	NA
Station138_MES_COMBINED_FINAL_NODE_10764_length_8244_cov_8.932593	8244	Low-quality	Genome-fragment	23.09	AAI-based	0	No	NA
Station137_MES_COMBINED_FINAL_NODE_16160_length_6634_cov_12.905913	6634	Low-quality	Genome-fragment	18.49	AAI-based	0	No	NA
Station64_MES_COMBINED_FINAL_NODE_3193_length_17938_cov_4.482917	17938	Medium-quality	Genome-fragment	52.43	AAI-based	0	No	NA
Station137_MES_DO_NOT_POOL_NODE_16019_length_5695_cov_21.162234	5695	Low-quality	Genome-fragment	15.87	AAI-based	0	No	NA
7030.1.59052.GGACC_Malaspina_NODE_1859_length_8044_cov_3.235220	8044	Low-quality	Genome-fragment	15.97	AAI-based	0	No	NA
7154.1.61923.CACCT_Malaspina_NODE_2113_length_9638_cov_3.233448	9638	Low-quality	Genome-fragment	19.47	AAI-based	0	No	NA
7037.1.59410.ACACG_Malaspina_NODE_2560_length_7829_cov_2.749226	7829	Low-quality	Genome-fragment	15.79	AAI-based	0	No	NA
7153.1.61927.TGTGA_Malaspina_NODE_3734_length_5757_cov_3.622887	5757	Low-quality	Genome-fragment	11.28	AAI-based	0	No	NA
7035.1.59396.CACAC_Malaspina_NODE_3557_length_5387_cov_2.196987	5387	Low-quality	Genome-fragment	10.66	AAI-based	0	No	NA
7152.1.61920.GTGGC_Malaspina_NODE_3275_length_5149_cov_5.200513	5149	Low-quality	Genome-fragment	10.05	AAI-based	0	No	NA
Station85_MES_COMBINED_FINAL_NODE_15901_length_5752_cov_33.776198	5752	Low-quality	Genome-fragment	11.37	AAI-based	0	No	NA
7152.1.61920.GTGGC_Malaspina_NODE_2851_length_5632_cov_3.823942	5632	Low-quality	Genome-fragment	5	HMM-based	0	No	NA
7030.1.59052.GGACC_Malaspina_NODE_1875_length_7988_cov_2.969283	7988	Low-quality	Genome-fragment	10	HMM-based	0	No	NA
Station122_MES_COMBINED_FINAL_NODE_3757_length_13411_cov_11.724319	13411	Low-quality	Genome-fragment	15	HMM-based	0	No	NA
Station137_MES_DO_NOT_POOL_NODE_1100_length_44442_cov_12.093135	44442	Medium-quality	Genome-fragment	60	HMM-based	0	No	NA
Station137_MES_COMBINED_FINAL_NODE_1101_length_43822_cov_9.355907	43822	Medium-quality	Genome-fragment	55	HMM-based	5.02	Yes	NA
Station138_MES_COMBINED_FINAL_NODE_2818_length_25650_cov_4.721547	25650	Low-quality	Genome-fragment	35	HMM-based	0	No	NA
7034.1.59397.GTGTT_Malaspina_NODE_2044_length_8404_cov_3.891678	8404	Low-quality	Genome-fragment	15	HMM-based	0	No	NA
7034.1.59397.GTGTT_Malaspina_NODE_3478_length_6009_cov_3.554619	6009	Not-determined	Genome-fragment	NA	NA	NA	No	NA
Station122_MES_COMBINED_FINAL_NODE_8033_length_7616_cov_9.223383	7616	Low-quality	Genome-fragment	0	HMM-based	0	No	NA
7030.1.59052.GGACC_Malaspina_NODE_2084_length_7392_cov_3.675051	7392	Low-quality	Genome-fragment	18.42	AAI-based	0	No	NA
7152.1.61920.GTGGC_Malaspina_NODE_420_length_21726_cov_5.250866	21726	Medium-quality	Genome-fragment	54.23	AAI-based	0	No	NA
Station100_MES_ALL_assembly_NODE_644_length_20490_cov_12.484952	20490	Medium-quality	Genome-fragment	51.02	AAI-based	0	No	NA
Station138_MES_COMBINED_FINAL_NODE_5929_length_13536_cov_179.985016	13536	Low-quality	Genome-fragment	33.78	AAI-based	0	No	NA
Station137_MES_COMBINED_FINAL_NODE_6941_length_11912_cov_99.819263	11912	Low-quality	Genome-fragment	29.74	AAI-based	0	No	NA
7030.1.59052.GGACC_Malaspina_NODE_2922_length_5848_cov_2.775775	5848	Not-determined	Genome-fragment	NA	NA	NA	No	NA
7153.1.61927.TGTGA_Malaspina_NODE_2060_length_8747_cov_3.251211	8747	Not-determined	Genome-fragment	NA	NA	NA	No	NA
7151.1.61919.ACAAA_Malaspina_NODE_2933_length_6352_cov_4.001275	6352	Low-quality	Genome-fragment	0	HMM-based	0	No	NA
Station111_MES_DO_NOT_POOL_NODE_10325_length_7259_cov_30.779706	7259	Low-quality	Genome-fragment	0	HMM-based	0	No	NA
Station155_MES_ALL_assembly_NODE_10459_length_11334_cov_9.058693	11334	Low-quality	Genome-fragment	42.65	AAI-based	0	No	NA
Station64_MES_COMBINED_FINAL_NODE_12003_length_6885_cov_26.595315	6885	Low-quality	Genome-fragment	10	HMM-based	0	No	NA
Station78_MES_DO_NOT_POOL_NODE_3077_length_16294_cov_53.403473	16294	Medium-quality	Genome-fragment	55.52	AAI-based	0	No	NA
Station78_MES_COMBINED_FINAL_NODE_15302_length_5420_cov_63.320783	5420	Low-quality	Genome-fragment	20.26	AAI-based	0	No	NA
Station68_MES_COMBINED_FINAL_NODE_10308_length_7662_cov_95.910346	7662	Low-quality	Genome-fragment	20	HMM-based	0	No	NA
Station64_MES_COMBINED_FINAL_NODE_16378_length_5570_cov_28.932729	5570	Low-quality	Genome-fragment	9.09	AAI-based	0	No	NA
Station76_MES_COMBINED_FINAL_NODE_14067_length_5065_cov_29.986028	5065	Low-quality	Genome-fragment	8.04	AAI-based	0	No	NA
7152.1.61920.GTGGC_Malaspina_NODE_1622_length_8155_cov_3.809483	8155	Low-quality	Genome-fragment	23.99	AAI-based	0	No	NA
Station158_MES_ALL_assembly_NODE_13018_length_7841_cov_3.065631	7841	Low-quality	Genome-fragment	23.07	AAI-based	0	No	NA
Station64_MES_COMBINED_FINAL_NODE_17527_length_5310_cov_3.790676	5310	Low-quality	Genome-fragment	15.62	AAI-based	0	No	NA
Station111_MES_COMBINED_FINAL_NODE_6633_length_10175_cov_13.205830	10175	Low-quality	Genome-fragment	29.94	AAI-based	0	No	NA
Station111_MES_DO_NOT_POOL_NODE_4588_length_12435_cov_10.160582	12435	Low-quality	Genome-fragment	36.59	AAI-based	0	No	NA
Station85_MES_COMBINED_FINAL_NODE_11241_length_7137_cov_28.998870	7137	Low-quality	Genome-fragment	21.04	AAI-based	0	No	NA
Station158_MES_ALL_assembly_NODE_10345_length_9388_cov_3.103718	9388	Low-quality	Genome-fragment	27.59	AAI-based	0	No	NA
Station122_MES_COMBINED_FINAL_NODE_13802_length_5299_cov_9.464531	5299	Low-quality	Genome-fragment	15.59	AAI-based	0	No	NA
7030.1.59052.GGACC_Malaspina_NODE_3147_length_5555_cov_2.110989	5555	Low-quality	Genome-fragment	5	HMM-based	0	No	NA
Station64_MES_COMBINED_FINAL_NODE_4116_length_14879_cov_38.659336	14879	Low-quality	Genome-fragment	25	HMM-based	0	No	NA
Station68_MES_DO_NOT_POOL_NODE_2976_length_17161_cov_16.530165	17161	Low-quality	Genome-fragment	43.52	AAI-based	0	No	NA
Station68_MES_COMBINED_FINAL_NODE_3482_length_16517_cov_17.601506	16517	Low-quality	Genome-fragment	41.89	AAI-based	0	No	NA
Station85_MES_COMBINED_FINAL_NODE_5096_length_11761_cov_13.358620	11761	Low-quality	Genome-fragment	20	HMM-based	0	No	NA
7030.1.59052.GGACC_Malaspina_NODE_3377_length_5290_cov_2.121235	5290	Low-quality	Genome-fragment	5	HMM-based	0	No	NA
Station100_MES_ALL_assembly_NODE_2534_length_8629_cov_2.681596	8629	Low-quality	Genome-fragment	10	HMM-based	0	No	NA
Station78_MES_DO_NOT_POOL_NODE_13809_length_5189_cov_2.953448	5189	Low-quality	Genome-fragment	5	HMM-based	0	No	NA
Station158_MES_ALL_assembly_NODE_15795_length_6693_cov_13.747364	6693	Low-quality	Genome-fragment	11.36	AAI-based	0	No	NA
Station72_MES_ALL_assembly_NODE_2784_length_10975_cov_4.134249	10975	Low-quality	Genome-fragment	18.65	AAI-based	0	No	NA
Station64_MES_COMBINED_FINAL_NODE_15845_length_5687_cov_18.454368	5687	Low-quality	Genome-fragment	9.63	AAI-based	0	No	NA
Station189_MES_ALL_assembly_NODE_7875_length_12468_cov_38.144606	12468	Low-quality	Genome-fragment	21.21	AAI-based	0	No	NA
Station76_MES_COMBINED_FINAL_NODE_10169_length_6723_cov_6.938962	6723	Low-quality	Genome-fragment	11.47	AAI-based	0	No	NA
Station206_SUR_ALL_assembly_NODE_14892_length_6086_cov_49.765876	6086	Low-quality	Genome-fragment	10.34	AAI-based	0	No	NA
Station76_MES_COMBINED_FINAL_NODE_14240_length_5014_cov_11.812059	5014	Low-quality	Genome-fragment	8.51	AAI-based	0	No	NA
Station201_MES_ALL_assembly_NODE_11123_length_7095_cov_16.447301	7095	Low-quality	Genome-fragment	12.04	AAI-based	0	No	NA
7035.1.59396.CACAC_Malaspina_NODE_3539_length_5402_cov_1.798685	5402	Low-quality	Genome-fragment	5	HMM-based	0	No	NA
Station85_MES_COMBINED_FINAL_NODE_9851_length_7750_cov_8.546849	7750	Low-quality	Genome-fragment	5	HMM-based	0	No	NA
Station111_MES_DO_NOT_POOL_NODE_17729_length_5037_cov_10.426134	5037	Low-quality	Genome-fragment	5	HMM-based	0	No	NA
Station137_MES_DO_NOT_POOL_NODE_17986_length_5239_cov_6.830247	5239	Low-quality	Genome-fragment	5	HMM-based	0	No	NA
Station138_MES_COMBINED_FINAL_NODE_10734_length_8266_cov_4.329193	8266	Low-quality	Genome-fragment	5	HMM-based	0	No	NA
Station70_MES_COMBINED_FINAL_NODE_3111_length_18723_cov_4.875348	18723	Low-quality	Genome-fragment	20	HMM-based	0	No	NA
Station76_MES_COMBINED_FINAL_NODE_9404_length_7231_cov_11.233835	7231	Low-quality	Genome-fragment	10	HMM-based	0	No	NA
Station68_MES_DO_NOT_POOL_NODE_12378_length_6401_cov_6.517334	6401	Low-quality	Genome-fragment	5	HMM-based	0	No	NA
Station64_MES_COMBINED_FINAL_NODE_4558_length_13813_cov_52.111644	13813	Low-quality	Genome-fragment	22.9	AAI-based	0	No	NA
Station68_MES_COMBINED_FINAL_NODE_4968_length_12711_cov_31.427307	12711	Low-quality	Genome-fragment	22.03	AAI-based	0	No	NA
Station122_MES_COMBINED_FINAL_NODE_8104_length_7577_cov_7.259771	7577	Low-quality	Genome-fragment	9.14	AAI-based	0	No	NA
Station78_MES_COMBINED_FINAL_NODE_6353_length_10476_cov_17.081182	10476	Low-quality	Genome-fragment	18.17	AAI-based	0	No	NA
Station78_MES_DO_NOT_POOL_NODE_5574_length_10442_cov_12.348609	10442	Low-quality	Genome-fragment	0	HMM-based	0	No	NA
Station68_MES_DO_NOT_POOL_NODE_5748_length_10702_cov_19.787170	10702	Low-quality	Genome-fragment	18.69	AAI-based	0	No	NA
Station72_MES_ALL_assembly_NODE_7276_length_5754_cov_4.505001	5754	Low-quality	Genome-fragment	12.94	AAI-based	0	No	NA
Station56_MES_COMBINED_FINAL_NODE_9162_length_5031_cov_8.471463	5031	Low-quality	Genome-fragment	10.88	AAI-based	0	No	NA
7034.1.59397.GTGTT_Malaspina_NODE_2850_length_6776_cov_17.983281	6776	Not-determined	Genome-fragment	NA	NA	NA	No	NA
7036.1.59404.TTCAG_Malaspina_NODE_1543_length_7280_cov_5.853533	7280	Not-determined	Genome-fragment	NA	NA	NA	No	NA
Station65_SUR_ALL_assembly_NODE_2966_length_11164_cov_3.229274	11164	Not-determined	Genome-fragment	NA	NA	NA	No	NA
Station209_MES_ALL_assembly_NODE_18840_length_6470_cov_4.112549	6470	Not-determined	Genome-fragment	NA	NA	NA	No	NA
Station125_SUR_ALL_assembly_NODE_5698_length_5057_cov_2.345862	5057	Not-determined	Genome-fragment	NA	NA	NA	No	NA
Station193_SUR_ALL_assembly_NODE_4730_length_11738_cov_2.737567	11738	Not-determined	Genome-fragment	NA	NA	NA	No	NA
7154.1.61923.CACCT_Malaspina_NODE_4914_length_5187_cov_2.548728	5187	Not-determined	Genome-fragment	NA	NA	NA	No	NA
7058.1.60048.TGTGA_Malaspina_NODE_1541_length_8227_cov_29.090798	8227	Not-determined	Genome-fragment	NA	NA	NA	No	NA
Station111_MES_DO_NOT_POOL_NODE_17402_length_5093_cov_34.271536	5093	Low-quality	Genome-fragment	8.51	AAI-based	0	No	NA
Station102_MES_ALL_assembly_NODE_6672_length_5416_cov_8.177206	5416	Low-quality	Genome-fragment	9.24	AAI-based	0	No	NA
7151.1.61919.ACAAA_Malaspina_NODE_3357_length_5870_cov_101.163646	5870	Low-quality	Genome-fragment	10	AAI-based	0	No	NA
Station100_MES_ALL_assembly_NODE_4809_length_5711_cov_41.455269	5711	Low-quality	Genome-fragment	9.73	AAI-based	0	No	NA
Station39_MES_ALL_assembly_NODE_4270_length_5674_cov_74.738566	5674	Low-quality	Genome-fragment	9.68	AAI-based	0	No	NA
Station38_MES_ALL_assembly_NODE_2998_length_5674_cov_118.906923	5674	Low-quality	Genome-fragment	9.68	AAI-based	0	No	NA
Station39_MES_COMBINED_FINAL_NODE_12684_length_5640_cov_397.980662	5640	Low-quality	Genome-fragment	9.64	AAI-based	0	No	NA
Station111_MES_DO_NOT_POOL_NODE_14487_length_5736_cov_112.461891	5736	Low-quality	Genome-fragment	9.86	AAI-based	0	No	NA
Station85_MES_COMBINED_FINAL_NODE_10011_length_7669_cov_33.205148	7669	Low-quality	Genome-fragment	12.41	AAI-based	0	No	NA
Station155_MES_ALL_assembly_NODE_16956_length_7802_cov_17.014715	7802	Low-quality	Genome-fragment	12.87	AAI-based	0	No	NA
Station155_MES_ALL_assembly_NODE_15208_length_8492_cov_7.899135	8492	Low-quality	Genome-fragment	13.36	AAI-based	0	No	NA
Station68_MES_COMBINED_FINAL_NODE_11521_length_7121_cov_54.828050	7121	Low-quality	Genome-fragment	11.81	AAI-based	0	No	NA
Station68_MES_DO_NOT_POOL_NODE_12267_length_6438_cov_31.594391	6438	Low-quality	Genome-fragment	10.66	AAI-based	0	No	NA
Station64_MES_COMBINED_FINAL_NODE_16366_length_5573_cov_34.510692	5573	Low-quality	Genome-fragment	9.23	AAI-based	0	No	NA
Station68_MES_DO_NOT_POOL_NODE_17896_length_5022_cov_11.481780	5022	Low-quality	Genome-fragment	12.53	AAI-based	0	No	NA
Station85_MES_COMBINED_FINAL_NODE_14375_length_6116_cov_15.668867	6116	Low-quality	Genome-fragment	10.17	AAI-based	0	No	NA
Station25_DCM_ALL_assembly_NODE_2910_length_10865_cov_17.318594	10865	Low-quality	Genome-fragment	18.59	AAI-based	0	No	NA
Station23_DCM_ALL_assembly_NODE_2838_length_9823_cov_6.562961	9823	Low-quality	Genome-fragment	16.81	AAI-based	0	No	NA
Station100_DCM_ALL_assembly_NODE_4713_length_6741_cov_4.359856	6741	Low-quality	Genome-fragment	11.31	AAI-based	0	No	NA
Station25_SUR_ALL_assembly_NODE_4403_length_8224_cov_3.361733	8224	Low-quality	Genome-fragment	14.33	AAI-based	0	No	NA
Station137_DCM_ALL_assembly_NODE_4126_length_5868_cov_5.083950	5868	Low-quality	Genome-fragment	10.22	AAI-based	0	No	NA
Station65_SUR_ALL_assembly_NODE_7350_length_6083_cov_5.779363	6083	Low-quality	Genome-fragment	10.51	AAI-based	0	No	NA
Station34_DCM_ALL_assembly_NODE_6187_length_5951_cov_15.180631	5951	Low-quality	Genome-fragment	10.46	AAI-based	0	No	NA
Station155_MES_ALL_assembly_NODE_14025_length_9025_cov_9.242475	9025	Low-quality	Genome-fragment	10	HMM-based	0	No	NA
7035.1.59396.CACAC_Malaspina_NODE_293_length_28706_cov_4.204827	28706	Low-quality	Genome-fragment	35	HMM-based	0	No	NA
7037.1.59410.ACACG_Malaspina_NODE_182_length_36212_cov_7.312384	36212	Medium-quality	Genome-fragment	55	HMM-based	0	No	NA
Station85_MES_COMBINED_FINAL_NODE_19391_length_5082_cov_2.990253	5082	Low-quality	Genome-fragment	0	HMM-based	0	No	NA
Station85_MES_COMBINED_FINAL_NODE_15159_length_5918_cov_3.151799	5918	Low-quality	Genome-fragment	12.83	AAI-based	0	No	NA
Station138_MES_COMBINED_FINAL_NODE_16614_length_5918_cov_2.498550	5918	Low-quality	Genome-fragment	0	HMM-based	0	No	NA
Station76_MES_COMBINED_FINAL_NODE_13004_length_5389_cov_3.420322	5389	Low-quality	Genome-fragment	0	HMM-based	0	No	NA
7035.1.59396.CACAC_Malaspina_NODE_1141_length_10493_cov_4.199885	10493	Low-quality	Genome-fragment	22.75	AAI-based	0	No	NA
Station85_MES_COMBINED_FINAL_NODE_8267_length_8692_cov_3.062174	8692	Low-quality	Genome-fragment	18.85	AAI-based	0	No	NA
Station85_MES_COMBINED_FINAL_NODE_6371_length_10283_cov_6.093958	10283	Low-quality	Genome-fragment	10	HMM-based	0	No	NA
7037.1.59410.ACACG_Malaspina_NODE_473_length_20878_cov_6.125331	20878	Low-quality	Genome-fragment	5	HMM-based	0	No	NA
7035.1.59396.CACAC_Malaspina_NODE_3671_length_5292_cov_6.515628	5292	Not-determined	Genome-fragment	NA	NA	NA	No	NA
Station201_MES_ALL_assembly_NODE_10959_length_7167_cov_9.387936	7167	Low-quality	Genome-fragment	5	HMM-based	0	No	NA
Station137_MES_COMBINED_FINAL_NODE_20732_length_5562_cov_3.561467	5562	Low-quality	Genome-fragment	13.81	AAI-based	NA	No	NA
Station100_MES_ALL_assembly_NODE_5857_length_5096_cov_4.802619	5096	Not-determined	Genome-fragment	NA	NA	NA	No	NA
Station39_MES_COMBINED_FINAL_NODE_3542_length_14823_cov_9.543743	14823	Low-quality	Genome-fragment	15	HMM-based	0	No	NA
Station68_MES_DO_NOT_POOL_NODE_16083_length_5391_cov_4.825712	5391	Not-determined	Genome-fragment	NA	NA	NA	No	NA
7035.1.59396.CACAC_Malaspina_NODE_657_length_15412_cov_4.946854	15412	Medium-quality	Genome-fragment	58.89	AAI-based	NA	No	NA
7037.1.59410.ACACG_Malaspina_NODE_694_length_17124_cov_5.505895	17124	Medium-quality	Genome-fragment	65.09	AAI-based	0	No	NA
Station39_MES_ALL_assembly_NODE_1135_length_13970_cov_68.220050	13970	Not-determined	Genome-fragment	NA	NA	NA	No	NA
Station111_MES_DO_NOT_POOL_NODE_14614_length_5696_cov_13.123914	5696	Low-quality	Genome-fragment	10	HMM-based	0	No	NA
Station155_MES_ALL_assembly_NODE_16243_length_8065_cov_9.892260	8065	Not-determined	Genome-fragment	NA	NA	NA	No	NA
Station111_MES_COMBINED_FINAL_NODE_16663_length_5692_cov_18.872627	5692	Low-quality	Genome-fragment	10	HMM-based	0	No	NA
Station138_MES_COMBINED_FINAL_NODE_3398_length_21797_cov_12.299328	21797	Low-quality	Genome-fragment	10	HMM-based	0	No	NA
Station78_MES_DO_NOT_POOL_NODE_6738_length_9032_cov_15.368943	9032	Not-determined	Genome-fragment	NA	NA	NA	No	NA
7035.1.59396.CACAC_Malaspina_NODE_1287_length_9736_cov_1.613521	9736	Not-determined	Genome-fragment	NA	NA	NA	No	NA
7037.1.59410.ACACG_Malaspina_NODE_4564_length_5627_cov_1.860360	5627	Not-determined	Genome-fragment	NA	NA	NA	No	NA
Station76_MES_COMBINED_FINAL_NODE_9478_length_7184_cov_5.061579	7184	Not-determined	Genome-fragment	NA	NA	NA	No	NA
Station189_MES_ALL_assembly_NODE_5018_length_17103_cov_5.958822	17103	Low-quality	Genome-fragment	41.58	AAI-based	NA	No	NA
Station155_MES_ALL_assembly_NODE_20623_length_6717_cov_3.112279	6717	Not-determined	Genome-fragment	NA	NA	NA	No	NA
7037.1.59410.ACACG_Malaspina_NODE_5369_length_5078_cov_3.438712	5078	Low-quality	Genome-fragment	11.81	AAI-based	NA	No	NA
Station137_MES_DO_NOT_POOL_NODE_14082_length_6243_cov_7.444570	6243	Not-determined	Genome-fragment	NA	NA	NA	No	NA
Station155_MES_ALL_assembly_NODE_26968_length_5481_cov_3.445632	5481	Low-quality	Genome-fragment	14.3	AAI-based	NA	No	NA
Station11_SUR_ALL_assembly_NODE_1446_length_5688_cov_12.419315	5688	Low-quality	Genome-fragment	9.71	AAI-based	0	No	NA
Station25_SUR_ALL_assembly_NODE_5511_length_7063_cov_98.153253	7063	Low-quality	Genome-fragment	11.95	AAI-based	0	No	NA
Station67_SUR_ALL_assembly_NODE_6491_length_6130_cov_14.624527	6130	Low-quality	Genome-fragment	10.57	AAI-based	0	No	NA
Station138_MES_COMBINED_FINAL_NODE_19547_length_5244_cov_80.833301	5244	Low-quality	Genome-fragment	8.92	AAI-based	0	No	NA
Station18_SUR_ALL_assembly_NODE_3244_length_8152_cov_61.613931	8152	Low-quality	Genome-fragment	14.05	AAI-based	0	No	NA
Station138_DCM_ALL_assembly_NODE_5393_length_5178_cov_37.818856	5178	Low-quality	Genome-fragment	8.83	AAI-based	0	No	NA
Station125_MXL_ALL_assembly_NODE_4613_length_6908_cov_7.799942	6908	Low-quality	Genome-fragment	11.61	AAI-based	0	No	NA
Station125_MXL_ALL_assembly_NODE_6081_length_5406_cov_5.591291	5406	Low-quality	Genome-fragment	9.21	AAI-based	0	No	NA
7035.1.59396.CACAC_Malaspina_NODE_1332_length_9494_cov_2.285229	9494	Low-quality	Genome-fragment	29.38	AAI-based	0	No	NA
7037.1.59410.ACACG_Malaspina_NODE_4103_length_5982_cov_2.380186	5982	Low-quality	Genome-fragment	17.29	AAI-based	0	No	NA
Station138_MES_COMBINED_FINAL_NODE_20661_length_5029_cov_8.340370	5029	Low-quality	Genome-fragment	14.53	AAI-based	0	No	NA
7037.1.59410.ACACG_Malaspina_NODE_5439_length_5047_cov_2.100000	5047	Low-quality	Genome-fragment	15.98	AAI-based	0	No	NA
Station138_MES_COMBINED_FINAL_NODE_12150_length_7485_cov_7.134993	7485	Low-quality	Genome-fragment	22.69	AAI-based	NA	No	NA
Station64_MES_COMBINED_FINAL_NODE_18754_length_5075_cov_2.503187	5075	Low-quality	Genome-fragment	16.38	AAI-based	0	No	NA
Station37_MES_COMBINED_FINAL_NODE_11641_length_5159_cov_3.542124	5159	Low-quality	Genome-fragment	16.6	AAI-based	0	No	NA
Station85_MES_COMBINED_FINAL_NODE_5844_length_10806_cov_10.924844	10806	Low-quality	Genome-fragment	31.97	AAI-based	0	No	NA
7035.1.59396.CACAC_Malaspina_NODE_1422_length_9115_cov_3.684443	9115	Low-quality	Genome-fragment	5	HMM-based	0	No	NA
7037.1.59410.ACACG_Malaspina_NODE_1393_length_11427_cov_3.930925	11427	Low-quality	Genome-fragment	5	HMM-based	0	No	NA
Station137_MES_DO_NOT_POOL_NODE_2828_length_21059_cov_3.743097	21059	Low-quality	Genome-fragment	15	HMM-based	0	No	NA
Station137_MES_COMBINED_FINAL_NODE_9942_length_9314_cov_2.993412	9314	Low-quality	Genome-fragment	5	HMM-based	0	No	NA
7035.1.59396.CACAC_Malaspina_NODE_1460_length_8984_cov_4.540586	8984	Not-determined	Genome-fragment	NA	NA	NA	No	NA
7037.1.59410.ACACG_Malaspina_NODE_1930_length_9284_cov_4.481807	9284	Not-determined	Genome-fragment	NA	NA	NA	No	NA
Station137_MES_COMBINED_FINAL_NODE_21065_length_5501_cov_2.715204	5501	Not-determined	Genome-fragment	NA	NA	NA	No	NA
Station85_MES_COMBINED_FINAL_NODE_16056_length_5719_cov_4.294315	5719	Not-determined	Genome-fragment	NA	NA	NA	No	NA
7035.1.59396.CACAC_Malaspina_NODE_1596_length_8499_cov_2.639991	8499	Low-quality	Genome-fragment	20.59	AAI-based	NA	No	NA
Station37_MES_COMBINED_FINAL_NODE_2985_length_14971_cov_18.567780	14971	Low-quality	Genome-fragment	36.28	AAI-based	NA	No	NA
Station68_MES_COMBINED_FINAL_NODE_2559_length_20715_cov_14.615731	20715	Medium-quality	Genome-fragment	50.19	AAI-based	0	No	NA
Station64_MES_COMBINED_FINAL_NODE_3132_length_18160_cov_13.991825	18160	Low-quality	Genome-fragment	44	AAI-based	NA	No	NA
Station210_MES_ALL_assembly_NODE_3778_length_18689_cov_5.040732	18689	Low-quality	Genome-fragment	45.28	AAI-based	0	No	NA
Station155_MES_ALL_assembly_NODE_23053_length_6177_cov_5.729010	6177	Low-quality	Genome-fragment	14.97	AAI-based	0	No	NA
Station68_MES_DO_NOT_POOL_NODE_6568_length_9752_cov_14.120656	9752	Low-quality	Genome-fragment	23.63	AAI-based	0	No	NA
Station78_MES_COMBINED_FINAL_NODE_8041_length_8708_cov_8.516122	8708	Low-quality	Genome-fragment	21.1	AAI-based	0	No	NA
7035.1.59396.CACAC_Malaspina_NODE_1724_length_8159_cov_2.616927	8159	Low-quality	Genome-fragment	21.46	AAI-based	0	No	NA
Station68_MES_DO_NOT_POOL_NODE_3857_length_14020_cov_4.909631	14020	Low-quality	Genome-fragment	10	HMM-based	0	No	NA
Station64_MES_COMBINED_FINAL_NODE_11465_length_7112_cov_5.883803	7112	Not-determined	Genome-fragment	NA	NA	NA	No	NA
7037.1.59410.ACACG_Malaspina_NODE_5464_length_5030_cov_2.886735	5030	Low-quality	Genome-fragment	13.17	AAI-based	0	No	NA
Station78_MES_COMBINED_FINAL_NODE_13831_length_5821_cov_5.163718	5821	Low-quality	Genome-fragment	15.24	AAI-based	0	No	NA
Station64_MES_COMBINED_FINAL_NODE_5844_length_11557_cov_23.232742	11557	Low-quality	Genome-fragment	30.28	AAI-based	0	No	NA
Station78_MES_DO_NOT_POOL_NODE_10468_length_6416_cov_4.267725	6416	Low-quality	Genome-fragment	16.8	AAI-based	0	No	NA
Station137_MES_COMBINED_FINAL_NODE_14502_length_7156_cov_3.914801	7156	Low-quality	Genome-fragment	18.74	AAI-based	0	No	NA
Station111_MES_DO_NOT_POOL_NODE_17378_length_5098_cov_11.478088	5098	Low-quality	Genome-fragment	11.26	AAI-based	0	No	NA
Station100_MES_ALL_assembly_NODE_4607_length_5868_cov_10.035438	5868	Low-quality	Genome-fragment	12.72	AAI-based	0	No	NA
Station102_MES_ALL_assembly_NODE_7166_length_5143_cov_2.906053	5143	Not-determined	Genome-fragment	NA	NA	NA	No	NA
Station72_MES_ALL_assembly_NODE_2619_length_11330_cov_7.962129	11330	Low-quality	Genome-fragment	24.54	AAI-based	0	No	NA
Station155_MES_ALL_assembly_NODE_22720_length_6246_cov_11.447101	6246	Low-quality	Genome-fragment	13.78	AAI-based	0	No	NA
Station64_MES_COMBINED_FINAL_NODE_12260_length_6784_cov_30.586417	6784	Low-quality	Genome-fragment	14.96	AAI-based	0	No	NA
Station122_MES_COMBINED_FINAL_NODE_10059_length_6524_cov_54.523110	6524	Low-quality	Genome-fragment	14.18	AAI-based	0	No	NA
Station56_MES_COMBINED_FINAL_NODE_6369_length_7003_cov_9.901267	7003	Low-quality	Genome-fragment	15.14	AAI-based	0	No	NA
7035.1.59396.CACAC_Malaspina_NODE_3613_length_5345_cov_2.171412	5345	Low-quality	Genome-fragment	0	HMM-based	0	No	NA
Station64_MES_COMBINED_FINAL_NODE_4887_length_13138_cov_5.961553	13138	Low-quality	Genome-fragment	15	HMM-based	0	No	NA
Station122_MES_COMBINED_FINAL_NODE_3447_length_14362_cov_9.105683	14362	Low-quality	Genome-fragment	20	HMM-based	0	No	NA
Station37_MES_COMBINED_FINAL_NODE_1810_length_22110_cov_7.415643	22110	Medium-quality	Genome-fragment	57.61	AAI-based	0	No	NA
Station39_MES_COMBINED_FINAL_NODE_2051_length_21727_cov_22.292682	21727	Medium-quality	Genome-fragment	56.66	AAI-based	0	No	NA
Station137_MES_COMBINED_FINAL_NODE_13869_length_7380_cov_12.183345	7380	Low-quality	Genome-fragment	19.19	AAI-based	0	No	NA
Station39_MES_ALL_assembly_NODE_2181_length_8942_cov_3.830539	8942	Low-quality	Genome-fragment	23.26	AAI-based	0	No	NA
Station137_MES_COMBINED_FINAL_NODE_10870_length_8745_cov_4.608976	8745	Low-quality	Genome-fragment	22.75	AAI-based	0	No	NA
Station158_MES_ALL_assembly_NODE_12048_length_8354_cov_41.320280	8354	Low-quality	Genome-fragment	13.83	AAI-based	0	No	NA
Station201_MES_ALL_assembly_NODE_13515_length_6173_cov_8.242563	6173	Low-quality	Genome-fragment	0	HMM-based	0	No	NA
Station70_MES_COMBINED_FINAL_NODE_10652_length_6225_cov_7.933549	6225	Low-quality	Genome-fragment	0	HMM-based	0	No	NA
Station189_MES_ALL_assembly_NODE_21451_length_6092_cov_9.942024	6092	Low-quality	Genome-fragment	0	HMM-based	0	No	NA
Station175_SUR_ALL_assembly_NODE_24590_length_5722_cov_4.262220	5722	Low-quality	Genome-fragment	0	HMM-based	0	No	NA
Station205_MES_ALL_assembly_NODE_16158_length_6126_cov_6.774008	6126	Low-quality	Genome-fragment	0	HMM-based	0	No	NA
Station64_MES_COMBINED_FINAL_NODE_18214_length_5175_cov_5.243555	5175	Low-quality	Genome-fragment	0	HMM-based	0	No	NA
Station76_MES_COMBINED_FINAL_NODE_9254_length_7330_cov_40.554364	7330	Low-quality	Genome-fragment	15.05	AAI-based	0	No	NA
Station155_DCM_ALL_assembly_NODE_21373_length_5099_cov_56.026170	5099	Low-quality	Genome-fragment	8.48	AAI-based	0	No	NA
Station123_MXL_ALL_assembly_NODE_6199_length_6905_cov_50.793723	6905	Low-quality	Genome-fragment	11.96	AAI-based	0	No	NA
Station168_IZZ_ALL_assembly_NODE_18901_length_7102_cov_11.540798	7102	Low-quality	Genome-fragment	11.81	AAI-based	0	No	NA
Station158_SUR_ALL_assembly_NODE_10935_length_9608_cov_16.440490	9608	Low-quality	Genome-fragment	16.61	AAI-based	0	No	NA
Station155_MES_ALL_assembly_NODE_23828_length_6021_cov_218.419879	6021	Low-quality	Genome-fragment	10.12	AAI-based	0	No	NA
Station158_DCM_ALL_assembly_NODE_18440_length_5720_cov_17.661606	5720	Low-quality	Genome-fragment	9.72	AAI-based	0	No	NA
Station155_MES_ALL_assembly_NODE_29098_length_5177_cov_73.121046	5177	Low-quality	Genome-fragment	8.79	AAI-based	0	No	NA
Station85_DCM_COMBINED_FINAL_NODE_13161_length_5504_cov_5.802716	5504	Low-quality	Genome-fragment	9.22	AAI-based	0	No	NA
Station155_MES_ALL_assembly_NODE_15295_length_8456_cov_4.894893	8456	Not-determined	Genome-fragment	NA	NA	NA	No	NA
Station64_MES_COMBINED_FINAL_NODE_3898_length_15499_cov_62.587995	15499	Low-quality	Genome-fragment	47.03	AAI-based	NA	No	NA
Station210_MES_ALL_assembly_NODE_15810_length_5182_cov_2.630193	5182	Low-quality	Genome-fragment	14.91	AAI-based	NA	No	NA
Station68_MES_DO_NOT_POOL_NODE_3903_length_13899_cov_39.659925	13899	Not-determined	Genome-fragment	NA	NA	NA	No	NA
Station68_MES_COMBINED_FINAL_NODE_3710_length_15809_cov_58.308112	15809	Low-quality	Genome-fragment	47.97	AAI-based	NA	No	55-bp-DTR
Station78_MES_COMBINED_FINAL_NODE_3860_length_15566_cov_20.218748	15566	Low-quality	Genome-fragment	47.24	AAI-based	NA	No	NA
Station78_MES_DO_NOT_POOL_NODE_3353_length_15305_cov_14.400852	15305	Low-quality	Genome-fragment	46.45	AAI-based	NA	No	NA
Station39_MES_COMBINED_FINAL_NODE_10540_length_6467_cov_10.257486	6467	Not-determined	Genome-fragment	NA	NA	NA	No	NA
Station201_SUR_ALL_assembly_NODE_8738_length_8993_cov_17.500783	8993	Low-quality	Genome-fragment	14.55	AAI-based	0	No	NA
Station205_MES_ALL_assembly_NODE_6321_length_11251_cov_11.530547	11251	Low-quality	Genome-fragment	18.13	AAI-based	0	No	NA
Station85_DCM_COMBINED_FINAL_NODE_7445_length_8324_cov_3.932519	8324	Low-quality	Genome-fragment	13.19	AAI-based	0	No	NA
Station189_MES_ALL_assembly_NODE_15554_length_7675_cov_5.602625	7675	Low-quality	Genome-fragment	12.27	AAI-based	0	No	NA
Station85_MES_COMBINED_FINAL_NODE_8193_length_8732_cov_10.217471	8732	Low-quality	Genome-fragment	13.79	AAI-based	0	No	NA
Station76_MES_COMBINED_FINAL_NODE_5788_length_11275_cov_5.090909	11275	Low-quality	Genome-fragment	18.17	AAI-based	0	No	NA
Station85_MES_COMBINED_FINAL_NODE_14671_length_6034_cov_9.527847	6034	Low-quality	Genome-fragment	9.76	AAI-based	0	No	NA
Station85_MES_COMBINED_FINAL_NODE_18536_length_5225_cov_11.616441	5225	Low-quality	Genome-fragment	8.44	AAI-based	0	No	NA
Station194_DCM_ALL_assembly_NODE_5334_length_12094_cov_3.809536	12094	Low-quality	Genome-fragment	22.56	AAI-based	0	No	NA
Station39_MES_COMBINED_FINAL_NODE_5468_length_10717_cov_5.976365	10717	Low-quality	Genome-fragment	19.95	AAI-based	0	No	NA
Station100_MES_ALL_assembly_NODE_4534_length_5928_cov_2.784097	5928	Low-quality	Genome-fragment	11.04	AAI-based	0	No	NA
Station37_MES_COMBINED_FINAL_NODE_9915_length_5819_cov_9.215128	5819	Low-quality	Genome-fragment	10.83	AAI-based	0	No	NA
Station173_DCM_ALL_assembly_NODE_25085_length_5799_cov_5.591748	5799	Low-quality	Genome-fragment	10.8	AAI-based	0	No	NA
Station85_SUR_COMBINED_FINAL_NODE_5915_length_7456_cov_3.427915	7456	Low-quality	Genome-fragment	13.94	AAI-based	0	No	NA
Station122_MES_COMBINED_FINAL_NODE_14661_length_5105_cov_8.173465	5105	Low-quality	Genome-fragment	9.43	AAI-based	0	No	NA
Station188_DCM_ALL_assembly_NODE_20720_length_5341_cov_5.846387	5341	Low-quality	Genome-fragment	5	HMM-based	0	No	NA
Station68_MES_DO_NOT_POOL_NODE_3311_length_15800_cov_15.359225	15800	Low-quality	Genome-fragment	41.34	AAI-based	0	No	NA
Station68_MES_COMBINED_FINAL_NODE_3962_length_15017_cov_19.750501	15017	Low-quality	Genome-fragment	39.51	AAI-based	0	No	NA
Station64_MES_COMBINED_FINAL_NODE_16713_length_5486_cov_47.764316	5486	Low-quality	Genome-fragment	14.77	AAI-based	0	No	NA
Station137_MES_DO_NOT_POOL_NODE_13970_length_6281_cov_3.650980	6281	Low-quality	Genome-fragment	5	HMM-based	0	No	NA
Station56_MES_COMBINED_FINAL_NODE_4199_length_10316_cov_5.768444	10316	Low-quality	Genome-fragment	27.32	AAI-based	0	No	NA
Station64_MES_COMBINED_FINAL_NODE_13429_length_6384_cov_75.344604	6384	Low-quality	Genome-fragment	5	HMM-based	0	No	NA
Station78_MES_COMBINED_FINAL_NODE_9646_length_7584_cov_4.801567	7584	Low-quality	Genome-fragment	17.07	AAI-based	0	No	NA
Station37_MES_COMBINED_FINAL_NODE_8424_length_6607_cov_3.975885	6607	Not-determined	Genome-fragment	NA	NA	NA	No	NA
Station201_DCM_ALL_assembly_NODE_19601_length_5741_cov_9.731094	5741	Low-quality	Genome-fragment	10.06	AAI-based	0	No	NA
Station85_DCM_COMBINED_FINAL_NODE_14341_length_5181_cov_6.276434	5181	Low-quality	Genome-fragment	9.1	AAI-based	0	No	NA
7152.1.61920.GTGGC_Malaspina_NODE_3300_length_5128_cov_7.911107	5128	Low-quality	Genome-fragment	8.99	AAI-based	0	No	NA
Station201_MES_ALL_assembly_NODE_11339_length_6997_cov_5.336358	6997	Low-quality	Genome-fragment	11.86	AAI-based	0	No	NA
Station189_MES_ALL_assembly_NODE_23484_length_5696_cov_8.115051	5696	Low-quality	Genome-fragment	10	AAI-based	0	No	NA
Station175_SUR_ALL_assembly_NODE_23984_length_5842_cov_3.280802	5842	Low-quality	Genome-fragment	10.25	AAI-based	0	No	NA
Station155_DCM_ALL_assembly_NODE_12574_length_7839_cov_4.409173	7839	Low-quality	Genome-fragment	13.78	AAI-based	0	No	NA
Station38_MES_ALL_assembly_NODE_3112_length_5543_cov_7.682216	5543	Low-quality	Genome-fragment	9.23	AAI-based	0	No	NA
Station155_DCM_ALL_assembly_NODE_8349_length_10739_cov_7.666323	10739	Low-quality	Genome-fragment	18.35	AAI-based	0	No	NA
Station155_MES_ALL_assembly_NODE_26573_length_5543_cov_28.315962	5543	Low-quality	Genome-fragment	9.58	AAI-based	0	No	NA
7151.1.61919.ACAAA_Malaspina_NODE_3839_length_5404_cov_2.475502	5404	Not-determined	Genome-fragment	NA	NA	NA	No	NA
Station155_MES_ALL_assembly_NODE_21853_length_6430_cov_13.734745	6430	Not-determined	Genome-fragment	NA	NA	NA	No	NA
Station158_MES_ALL_assembly_NODE_7142_length_12688_cov_6.181905	12688	Low-quality	Genome-fragment	5	HMM-based	0	No	NA
Station205_MES_ALL_assembly_NODE_12715_length_7177_cov_2.647992	7177	Not-determined	Genome-fragment	NA	NA	NA	No	NA
Station68_MES_DO_NOT_POOL_NODE_13009_length_6201_cov_32.946632	6201	Low-quality	Genome-fragment	10.71	AAI-based	0	No	NA
Station201_MES_ALL_assembly_NODE_13278_length_6250_cov_5.100726	6250	Low-quality	Genome-fragment	5	HMM-based	0	No	NA
Station189_MES_ALL_assembly_NODE_7120_length_13399_cov_432.101094	13399	Low-quality	Genome-fragment	23.66	AAI-based	0	No	NA
Station78_MES_COMBINED_FINAL_NODE_15376_length_5402_cov_46.998504	5402	Low-quality	Genome-fragment	9.41	AAI-based	NA	No	NA
Station18_DCM_ALL_assembly_NODE_4144_length_5788_cov_3.166754	5788	Low-quality	Genome-fragment	10.75	AAI-based	0	No	NA
Station155_MES_ALL_assembly_NODE_23476_length_6087_cov_15.227951	6087	Low-quality	Genome-fragment	10.85	AAI-based	0	No	NA
Station158_MES_ALL_assembly_NODE_18068_length_5960_cov_41.452667	5960	Low-quality	Genome-fragment	10.94	AAI-based	0	No	NA
Station163_SUR_ALL_assembly_NODE_9164_length_6109_cov_16.954245	6109	Low-quality	Genome-fragment	11.21	AAI-based	0	No	NA
Station158_SUR_ALL_assembly_NODE_7585_length_13114_cov_23.866069	13114	Low-quality	Genome-fragment	22.81	AAI-based	0	No	NA
Station78_MES_DO_NOT_POOL_NODE_13542_length_5263_cov_23.292243	5263	Low-quality	Genome-fragment	9.13	AAI-based	NA	No	NA
7037.1.59410.ACACG_Malaspina_NODE_2648_length_7676_cov_2.409922	7676	Low-quality	Genome-fragment	21.14	AAI-based	0	No	NA
Station85_MES_COMBINED_FINAL_NODE_13297_length_6421_cov_38.099749	6421	Low-quality	Genome-fragment	17.52	AAI-based	0	No	NA
Station137_MES_DO_NOT_POOL_NODE_1393_length_37720_cov_10.190442	37720	High-quality	High-quality	103.35	AAI-based	0	No	NA
Station78_MES_COMBINED_FINAL_NODE_1244_length_36046_cov_7.719458	36046	High-quality	High-quality	98.71	AAI-based	0	No	NA
Station137_MES_COMBINED_FINAL_NODE_1465_length_36173_cov_8.798632	36173	High-quality	High-quality	99.05	AAI-based	0	No	NA
Station78_MES_DO_NOT_POOL_NODE_1010_length_36917_cov_6.028539	36917	High-quality	High-quality	101.2	AAI-based	0	No	NA
Station76_MES_COMBINED_FINAL_NODE_11621_length_5972_cov_4.503634	5972	Low-quality	Genome-fragment	5	HMM-based	0	No	NA
Station76_MES_COMBINED_FINAL_NODE_14142_length_5042_cov_4.524564	5042	Low-quality	Genome-fragment	13.86	AAI-based	0	No	NA
Station188_DCM_ALL_assembly_NODE_20174_length_5443_cov_145.270045	5443	Low-quality	Genome-fragment	9.49	AAI-based	0	No	NA
Station22_SUR_ALL_assembly_NODE_3036_length_11350_cov_5.350952	11350	Low-quality	Genome-fragment	19.81	AAI-based	0	No	NA
Station158_DCM_ALL_assembly_NODE_20817_length_5168_cov_61.168003	5168	Low-quality	Genome-fragment	9.03	AAI-based	0	No	NA
Station206_SUR_ALL_assembly_NODE_10645_length_7738_cov_12.482103	7738	Low-quality	Genome-fragment	13.56	AAI-based	0	No	NA
Station30_DCM_ALL_assembly_NODE_4825_length_6026_cov_7.927818	6026	Low-quality	Genome-fragment	10.62	AAI-based	0	No	NA
Station180_SUR_ALL_assembly_NODE_9391_length_13510_cov_81.114976	13510	Low-quality	Genome-fragment	23.53	AAI-based	0	No	NA
Station189_DCM_ALL_assembly_NODE_6930_length_10671_cov_125.173700	10671	Low-quality	Genome-fragment	18.6	AAI-based	0	No	NA
Station180_ZZZ_ALL_assembly_NODE_15583_length_6032_cov_315.266187	6032	Low-quality	Genome-fragment	10.52	AAI-based	0	No	NA
Station67_SUR_ALL_assembly_NODE_7217_length_5672_cov_2.381520	5672	Low-quality	Genome-fragment	9.17	AAI-based	0	No	NA
7037.1.59410.ACACG_Malaspina_NODE_3997_length_6082_cov_2.414821	6082	Low-quality	Genome-fragment	9.83	AAI-based	0	No	NA
Station201_MES_ALL_assembly_NODE_15609_length_5571_cov_264.920051	5571	Low-quality	Genome-fragment	9.11	AAI-based	0	No	NA
Station175_SUR_ALL_assembly_NODE_28303_length_5131_cov_222.448779	5131	Low-quality	Genome-fragment	8.4	AAI-based	0	No	NA
Station205_MES_ALL_assembly_NODE_10377_length_8182_cov_84.185062	8182	Low-quality	Genome-fragment	13.56	AAI-based	0	No	NA
Station158_MES_ALL_assembly_NODE_10393_length_9352_cov_78.513391	9352	Low-quality	Genome-fragment	15.4	AAI-based	0	No	NA
Station206_MES_ALL_assembly_NODE_12247_length_8845_cov_5.319113	8845	Low-quality	Genome-fragment	14.62	AAI-based	0	No	NA
Station158_MES_ALL_assembly_NODE_21334_length_5221_cov_96.817460	5221	Low-quality	Genome-fragment	8.55	AAI-based	0	No	NA
Station122_MES_COMBINED_FINAL_NODE_11171_length_6083_cov_10.355674	6083	Low-quality	Genome-fragment	5	HMM-based	0	No	NA
Station111_MES_DO_NOT_POOL_NODE_14033_length_5862_cov_4.525228	5862	Low-quality	Genome-fragment	5	HMM-based	0	No	NA
Station68_MES_DO_NOT_POOL_NODE_15568_length_5506_cov_6.818015	5506	Low-quality	Genome-fragment	5	HMM-based	0	No	NA
Station111_MES_COMBINED_FINAL_NODE_16652_length_5694_cov_5.340663	5694	Low-quality	Genome-fragment	5	HMM-based	0	No	NA
Station68_MES_COMBINED_FINAL_NODE_17019_length_5559_cov_8.605015	5559	Low-quality	Genome-fragment	5	HMM-based	0	No	NA
Station76_MES_COMBINED_FINAL_NODE_12510_length_5580_cov_5.652851	5580	Low-quality	Genome-fragment	5	HMM-based	0	No	NA
Station72_MES_ALL_assembly_NODE_7993_length_5422_cov_3.057574	5422	Low-quality	Genome-fragment	0	HMM-based	0	No	NA
Station158_MES_ALL_assembly_NODE_16958_length_6303_cov_4.418374	6303	Low-quality	Genome-fragment	0	HMM-based	0	No	NA
Station78_MES_DO_NOT_POOL_NODE_5794_length_10100_cov_28.431857	10100	Low-quality	Genome-fragment	17.01	AAI-based	0	No	NA
Station138_DCM_ALL_assembly_NODE_5512_length_5112_cov_3.274076	5112	Low-quality	Genome-fragment	5	HMM-based	0	No	NA
Station111_MES_COMBINED_FINAL_NODE_13335_length_6530_cov_29.182085	6530	Low-quality	Genome-fragment	10.99	AAI-based	0	No	NA
Station122_MES_COMBINED_FINAL_NODE_7038_length_8374_cov_10.467364	8374	Low-quality	Genome-fragment	14.27	AAI-based	0	No	NA
Station137_MES_COMBINED_FINAL_NODE_23306_length_5118_cov_2.796168	5118	Low-quality	Genome-fragment	5	HMM-based	0	No	NA
Station78_MES_COMBINED_FINAL_NODE_6869_length_9813_cov_42.952142	9813	Low-quality	Genome-fragment	16.56	AAI-based	0	No	NA
Station155_DCM_ALL_assembly_NODE_17310_length_6054_cov_2.944324	6054	Low-quality	Genome-fragment	5	HMM-based	0	No	NA
Station85_MES_COMBINED_FINAL_NODE_7529_length_9221_cov_29.992690	9221	Low-quality	Genome-fragment	15.57	AAI-based	0	No	NA
7037.1.59410.ACACG_Malaspina_NODE_3459_length_6599_cov_5.064704	6599	Low-quality	Genome-fragment	10.45	AAI-based	8.97	Yes	NA
Station78_MES_DO_NOT_POOL_NODE_12194_length_5699_cov_76.011517	5699	Low-quality	Genome-fragment	10.04	AAI-based	0	No	NA
Station168_IZZ_ALL_assembly_NODE_21804_length_6307_cov_82.896353	6307	Low-quality	Genome-fragment	11.03	AAI-based	0	No	NA
Station189_DCM_ALL_assembly_NODE_16075_length_6098_cov_114.399636	6098	Low-quality	Genome-fragment	10.66	AAI-based	0	No	NA
Station193_SUR_ALL_assembly_NODE_13271_length_5718_cov_15.042734	5718	Low-quality	Genome-fragment	10.23	AAI-based	0	No	NA
Station178_SUR_ALL_assembly_NODE_20277_length_5419_cov_103.843028	5419	Low-quality	Genome-fragment	9.49	AAI-based	0	No	NA
Station168_SUR_ALL_assembly_NODE_13610_length_7163_cov_43.377181	7163	Low-quality	Genome-fragment	14.43	AAI-based	0	No	NA
Station78_MES_COMBINED_FINAL_NODE_16619_length_5113_cov_111.377422	5113	Low-quality	Genome-fragment	8.9	AAI-based	0	No	NA
7037.1.59410.ACACG_Malaspina_NODE_3559_length_6484_cov_2.820821	6484	Low-quality	Genome-fragment	11.29	AAI-based	0	No	NA
Station158_MES_ALL_assembly_NODE_20685_length_5347_cov_10.113757	5347	Low-quality	Genome-fragment	9.06	AAI-based	0	No	NA
Station210_MES_ALL_assembly_NODE_15500_length_5280_cov_7.303349	5280	Low-quality	Genome-fragment	9.19	AAI-based	0	No	NA
Station210_SUR_ALL_assembly_NODE_27348_length_5395_cov_7.315918	5395	Low-quality	Genome-fragment	9.39	AAI-based	0	No	NA
Station168_SUR_ALL_assembly_NODE_18979_length_5338_cov_8.746356	5338	Low-quality	Genome-fragment	9.29	AAI-based	0	No	NA
Station193_SUR_ALL_assembly_NODE_15891_length_5050_cov_227.948949	5050	Low-quality	Genome-fragment	8.79	AAI-based	0	No	NA
Station196_SUR_ALL_assembly_NODE_13423_length_5758_cov_179.303349	5758	Low-quality	Genome-fragment	10.02	AAI-based	0	No	NA
Station188_DCM_ALL_assembly_NODE_17293_length_6136_cov_39.805789	6136	Low-quality	Genome-fragment	10.68	AAI-based	0	No	NA
Station68_MES_DO_NOT_POOL_NODE_15665_length_5482_cov_8.268841	5482	Low-quality	Genome-fragment	0	HMM-based	0	No	NA
Station155_DCM_ALL_assembly_NODE_1449_length_39295_cov_6.934684	39295	Medium-quality	Genome-fragment	50	HMM-based	0	No	NA
Station155_MES_ALL_assembly_NODE_6578_length_16168_cov_6.705579	16168	Low-quality	Genome-fragment	40.04	AAI-based	0	No	NA
Station155_MES_ALL_assembly_NODE_6217_length_16837_cov_7.152544	16837	Low-quality	Genome-fragment	39.26	AAI-based	0	No	NA
Station38_MES_ALL_assembly_NODE_381_length_24491_cov_3.508798	24491	Medium-quality	Genome-fragment	59.9	AAI-based	0	No	NA
Station39_MES_COMBINED_FINAL_NODE_3533_length_14838_cov_5.411080	14838	Low-quality	Genome-fragment	5	HMM-based	0	No	NA
Station39_MES_COMBINED_FINAL_NODE_5093_length_11332_cov_8.587124	11332	Low-quality	Genome-fragment	5	HMM-based	0	No	NA
Station38_MES_ALL_assembly_NODE_1382_length_9504_cov_2.748439	9504	Low-quality	Genome-fragment	10	HMM-based	0	No	NA
7037.1.59410.ACACG_Malaspina_NODE_4057_length_6024_cov_2.324365	6024	Low-quality	Genome-fragment	17.31	AAI-based	0	No	NA
Station85_MES_COMBINED_FINAL_NODE_1148_length_29249_cov_19.127937	29249	Medium-quality	Genome-fragment	84.06	AAI-based	0	No	NA
7037.1.59410.ACACG_Malaspina_NODE_5068_length_5274_cov_3.039638	5274	Low-quality	Genome-fragment	15.46	AAI-based	0	No	NA
Station100_DCM_ALL_assembly_NODE_945_length_21601_cov_8.575049	21601	Medium-quality	Genome-fragment	62.08	AAI-based	0	No	NA
Station111_DCM_ALL_assembly_NODE_1056_length_22079_cov_11.073556	22079	Medium-quality	Genome-fragment	63.45	AAI-based	0	No	NA
Station72_DCM_ALL_assembly_NODE_4399_length_6759_cov_3.964350	6759	Low-quality	Genome-fragment	19.76	AAI-based	0	No	NA
Station111_MES_COMBINED_FINAL_NODE_18476_length_5334_cov_3.401212	5334	Low-quality	Genome-fragment	15.78	AAI-based	0	No	NA
Station111_MES_COMBINED_FINAL_NODE_19198_length_5208_cov_2.436057	5208	Low-quality	Genome-fragment	14.97	AAI-based	0	No	NA
7037.1.59410.ACACG_Malaspina_NODE_4213_length_5884_cov_2.714655	5884	Low-quality	Genome-fragment	0	HMM-based	0	No	NA
Station163_SUR_ALL_assembly_NODE_11764_length_5091_cov_4.515091	5091	Low-quality	Genome-fragment	0	HMM-based	0	No	NA
Station205_MES_ALL_assembly_NODE_6119_length_11510_cov_4.818595	11510	Low-quality	Genome-fragment	5	HMM-based	0	No	NA
Station201_DCM_ALL_assembly_NODE_21968_length_5310_cov_3.425690	5310	Low-quality	Genome-fragment	0	HMM-based	0	No	NA
Station175_SUR_ALL_assembly_NODE_13002_length_9413_cov_9.546377	9413	Low-quality	Genome-fragment	0	HMM-based	0	No	NA
Station85_MES_COMBINED_FINAL_NODE_13591_length_6340_cov_3.505330	6340	Low-quality	Genome-fragment	5	HMM-based	0	No	NA
Station158_MES_ALL_assembly_NODE_13233_length_7731_cov_4.891350	7731	Not-determined	Genome-fragment	NA	NA	NA	No	NA
Station158_MES_ALL_assembly_NODE_19110_length_5695_cov_2.699645	5695	Not-determined	Genome-fragment	NA	NA	NA	No	NA
Station158_MES_ALL_assembly_NODE_15606_length_6758_cov_12.147546	6758	Not-determined	Genome-fragment	NA	NA	NA	No	NA
Station158_DCM_ALL_assembly_NODE_14496_length_6939_cov_13.130738	6939	Not-determined	Genome-fragment	NA	NA	NA	No	NA
Station209_MES_ALL_assembly_NODE_20041_length_6160_cov_13.606061	6160	Not-determined	Genome-fragment	NA	NA	NA	No	NA
Station205_MES_ALL_assembly_NODE_15955_length_6178_cov_6.883717	6178	Not-determined	Genome-fragment	NA	NA	NA	No	NA
Station163_SUR_ALL_assembly_NODE_8552_length_6418_cov_8.268427	6418	Not-determined	Genome-fragment	NA	NA	NA	No	NA
Station175_SUR_ALL_assembly_NODE_21234_length_6419_cov_27.770113	6419	Not-determined	Genome-fragment	NA	NA	NA	No	NA
Station64_MES_COMBINED_FINAL_NODE_12613_length_6648_cov_15.204308	6648	Low-quality	Genome-fragment	5	HMM-based	0	No	NA
Station158_MES_ALL_assembly_NODE_18937_length_5746_cov_5.240907	5746	Not-determined	Genome-fragment	NA	NA	NA	No	NA
7037.1.59410.ACACG_Malaspina_NODE_4442_length_5719_cov_1.920241	5719	Low-quality	Genome-fragment	9.02	AAI-based	NA	No	NA
Station111_MES_DO_NOT_POOL_NODE_15515_length_5482_cov_8.132854	5482	Low-quality	Genome-fragment	8.66	AAI-based	NA	No	NA
Station68_MES_DO_NOT_POOL_NODE_13263_length_6117_cov_9.784395	6117	Low-quality	Genome-fragment	9.66	AAI-based	NA	No	NA
Station194_SUR_ALL_assembly_NODE_13317_length_5732_cov_6.397921	5732	Low-quality	Genome-fragment	9.04	AAI-based	NA	No	NA
Station194_DCM_ALL_assembly_NODE_16599_length_5389_cov_13.727222	5389	Low-quality	Genome-fragment	8.48	AAI-based	NA	No	NA
Station193_SUR_ALL_assembly_NODE_9310_length_7337_cov_11.234826	7337	Low-quality	Genome-fragment	11.58	AAI-based	0	No	NA
Station189_MES_ALL_assembly_NODE_24722_length_5490_cov_6.018583	5490	Low-quality	Genome-fragment	8.63	AAI-based	NA	No	NA
Station191_SUR_ALL_assembly_NODE_9329_length_6448_cov_2.914751	6448	Low-quality	Genome-fragment	10.12	AAI-based	0	No	NA
Station68_MES_COMBINED_FINAL_NODE_4201_length_14407_cov_10.580337	14407	Low-quality	Genome-fragment	20	HMM-based	0	No	NA
Station68_MES_DO_NOT_POOL_NODE_17702_length_5060_cov_11.360240	5060	Not-determined	Genome-fragment	NA	NA	NA	No	NA
Station78_MES_COMBINED_FINAL_NODE_1873_length_26781_cov_19.268091	26781	Medium-quality	Genome-fragment	65.29	AAI-based	0	No	NA
Station64_MES_COMBINED_FINAL_NODE_9384_length_8191_cov_6.243732	8191	Low-quality	Genome-fragment	5	HMM-based	0	No	NA
Station68_MES_COMBINED_FINAL_NODE_9626_length_8026_cov_5.726760	8026	Low-quality	Genome-fragment	5	HMM-based	0	No	NA
Station78_MES_DO_NOT_POOL_NODE_8121_length_7818_cov_14.314440	7818	Low-quality	Genome-fragment	19.62	AAI-based	0	No	NA
Station68_MES_DO_NOT_POOL_NODE_6891_length_9414_cov_10.348221	9414	Not-determined	Genome-fragment	NA	NA	NA	No	NA
Station78_MES_DO_NOT_POOL_NODE_6395_length_9364_cov_13.180685	9364	Not-determined	Genome-fragment	NA	NA	NA	No	NA
Station137_MES_COMBINED_FINAL_NODE_22104_length_5315_cov_3.310837	5315	Low-quality	Genome-fragment	13.97	AAI-based	0	No	NA
Station155_MES_ALL_assembly_NODE_18705_length_7226_cov_6.378190	7226	Low-quality	Genome-fragment	10	HMM-based	0	No	NA
Station137_MES_COMBINED_FINAL_NODE_8732_length_10190_cov_3.557573	10190	Low-quality	Genome-fragment	26.68	AAI-based	0	No	NA
Station137_MES_DO_NOT_POOL_NODE_7592_length_9797_cov_4.278588	9797	Low-quality	Genome-fragment	25.65	AAI-based	0	No	NA
Station64_MES_COMBINED_FINAL_NODE_2196_length_23401_cov_14.188084	23401	Medium-quality	Genome-fragment	61.28	AAI-based	0	No	NA
Station155_MES_ALL_assembly_NODE_11859_length_10298_cov_8.562726	10298	Low-quality	Genome-fragment	27.13	AAI-based	0	No	NA
Station39_MES_COMBINED_FINAL_NODE_8093_length_7974_cov_9.388307	7974	Low-quality	Genome-fragment	5	HMM-based	0	No	NA
Station155_MES_ALL_assembly_NODE_22261_length_6340_cov_6.559745	6340	Low-quality	Genome-fragment	0	HMM-based	0	No	NA
7037.1.59410.ACACG_Malaspina_NODE_4784_length_5454_cov_3.320067	5454	Low-quality	Genome-fragment	9.36	AAI-based	0	No	NA
Station64_DCM_ALL_assembly_NODE_1197_length_13573_cov_17.673103	13573	Low-quality	Genome-fragment	22.64	AAI-based	0	No	NA
Station72_DCM_ALL_assembly_NODE_2031_length_11406_cov_130.372566	11406	Low-quality	Genome-fragment	19.58	AAI-based	0	No	NA
Station111_SUR_ALL_assembly_NODE_3783_length_6162_cov_22.577370	6162	Low-quality	Genome-fragment	10.54	AAI-based	0	No	NA
Station68_DCM_ALL_assembly_NODE_5229_length_5709_cov_21.329324	5709	Low-quality	Genome-fragment	9.66	AAI-based	0	No	NA
Station175_SUR_ALL_assembly_NODE_24468_length_5745_cov_66.498770	5745	Low-quality	Genome-fragment	5	HMM-based	0	No	NA
Station52_DCM_ALL_assembly_NODE_2454_length_9050_cov_10.295720	9050	Low-quality	Genome-fragment	15.75	AAI-based	0	No	NA
Station72_MES_ALL_assembly_NODE_8328_length_5272_cov_38.734522	5272	Low-quality	Genome-fragment	9.03	AAI-based	0	No	NA
Station72_MES_ALL_assembly_NODE_3959_length_8617_cov_4.299696	8617	Low-quality	Genome-fragment	22.54	AAI-based	0	No	NA
Station111_MES_COMBINED_FINAL_NODE_5641_length_11253_cov_4.545990	11253	Not-determined	Genome-fragment	NA	NA	NA	No	NA
Station111_MES_DO_NOT_POOL_NODE_7195_length_9233_cov_4.658204	9233	Not-determined	Genome-fragment	NA	NA	NA	No	NA
Station39_MES_COMBINED_FINAL_NODE_2997_length_16780_cov_14.755575	16780	Low-quality	Genome-fragment	43.95	AAI-based	0	No	NA
Station70_MES_COMBINED_FINAL_NODE_4879_length_12449_cov_4.507423	12449	Low-quality	Genome-fragment	33.21	AAI-based	NA	No	NA
Station39_MES_ALL_assembly_NODE_4815_length_5238_cov_2.359251	5238	Not-determined	Genome-fragment	NA	NA	NA	No	NA
Station39_MES_COMBINED_FINAL_NODE_14068_length_5226_cov_7.393348	5226	Low-quality	Genome-fragment	13.69	AAI-based	0	No	NA
Station64_MES_COMBINED_FINAL_NODE_14148_length_6160_cov_3.836200	6160	Not-determined	Genome-fragment	NA	NA	NA	No	NA
7037.1.59410.ACACG_Malaspina_NODE_5405_length_5062_cov_1.875627	5062	Not-determined	Genome-fragment	NA	NA	NA	No	NA
Station85_MES_COMBINED_FINAL_NODE_1321_length_26710_cov_27.471244	26710	Low-quality	Genome-fragment	35	HMM-based	0	No	NA
Station111_MES_DO_NOT_POOL_NODE_5225_length_11427_cov_5.694513	11427	Not-determined	Genome-fragment	NA	NA	NA	No	NA
Station137_MES_COMBINED_FINAL_NODE_23409_length_5102_cov_10.949277	5102	Not-determined	Genome-fragment	NA	NA	NA	No	NA
Station111_MES_COMBINED_FINAL_NODE_10730_length_7507_cov_4.950617	7507	Low-quality	Genome-fragment	10	HMM-based	0	No	NA
Station137_MES_COMBINED_FINAL_NODE_5746_length_13666_cov_9.456983	13666	Low-quality	Genome-fragment	15	HMM-based	0	No	NA
Station111_MES_COMBINED_FINAL_NODE_14866_length_6105_cov_5.211074	6105	Not-determined	Genome-fragment	NA	NA	NA	No	NA
Station137_MES_DO_NOT_POOL_NODE_12417_length_6831_cov_12.952627	6831	Not-determined	Genome-fragment	NA	NA	NA	No	NA
7037.1.59410.ACACG_Malaspina_NODE_5467_length_5027_cov_2.883030	5027	Low-quality	Genome-fragment	3.31	AAI-based	NA	No	NA
Station122_MES_COMBINED_FINAL_NODE_2931_length_16334_cov_7.047239	16334	Low-quality	Genome-fragment	10.53	AAI-based	0	No	NA
Station70_MES_COMBINED_FINAL_NODE_12645_length_5430_cov_4.068279	5430	Low-quality	Genome-fragment	3.59	AAI-based	NA	No	NA
Station158_MES_ALL_assembly_NODE_5447_length_15820_cov_4.105677	15820	Low-quality	Genome-fragment	10.21	AAI-based	0	No	NA
Station68_MES_DO_NOT_POOL_NODE_10099_length_7309_cov_4.958506	7309	Low-quality	Genome-fragment	4.68	AAI-based	0	No	NA
Station111_MES_DO_NOT_POOL_NODE_14742_length_5665_cov_4.754189	5665	Low-quality	Genome-fragment	3.63	AAI-based	0	No	NA
Station37_MES_COMBINED_FINAL_NODE_9540_length_5990_cov_3.802527	5990	Low-quality	Genome-fragment	3.99	AAI-based	0	No	NA
Station37_MES_COMBINED_FINAL_NODE_5018_length_9930_cov_3.364861	9930	Low-quality	Genome-fragment	6.56	AAI-based	NA	No	NA
7037.1.59410.ACACG_Malaspina_NODE_5518_length_5002_cov_2.441421	5002	Low-quality	Genome-fragment	13.99	AAI-based	0	No	NA
Station85_MES_COMBINED_FINAL_NODE_2080_length_20547_cov_17.714572	20547	Medium-quality	Genome-fragment	58.71	AAI-based	0	No	NA
Station158_MES_ALL_assembly_NODE_2382_length_29730_cov_5.204684	29730	Medium-quality	Genome-fragment	84.82	AAI-based	0	No	NA
Station155_MES_ALL_assembly_NODE_12349_length_9961_cov_12.180093	9961	Low-quality	Genome-fragment	27.86	AAI-based	0	No	NA
Station201_MES_ALL_assembly_NODE_3297_length_17094_cov_3.415400	17094	Low-quality	Genome-fragment	48.43	AAI-based	0	No	NA
Station68_MES_COMBINED_FINAL_NODE_1170_length_35369_cov_12.851362	35369	High-quality	High-quality	101.34	AAI-based	0	No	NA
Station68_MES_DO_NOT_POOL_NODE_1447_length_28704_cov_11.405215	28704	Medium-quality	Genome-fragment	82.72	AAI-based	0	No	NA
Station85_MES_COMBINED_FINAL_NODE_4742_length_12308_cov_7.571289	12308	Low-quality	Genome-fragment	25	HMM-based	0	No	NA
Station210_MES_ALL_assembly_NODE_13034_length_6173_cov_8.101504	6173	Low-quality	Genome-fragment	10.31	AAI-based	0	No	NA
Station155_MES_ALL_assembly_NODE_22910_length_6205_cov_6.721138	6205	Low-quality	Genome-fragment	10.43	AAI-based	0	No	NA
Station175_SUR_ALL_assembly_NODE_27140_length_5308_cov_4.088140	5308	Low-quality	Genome-fragment	8.95	AAI-based	0	No	NA
Station78_MES_DO_NOT_POOL_NODE_14042_length_5122_cov_9.442668	5122	Low-quality	Genome-fragment	5	HMM-based	0	No	NA
Station209_SUR_ALL_assembly_NODE_10136_length_10165_cov_4.721761	10165	Low-quality	Genome-fragment	16.58	AAI-based	0	No	NA
Station201_SUR_ALL_assembly_NODE_7248_length_10357_cov_40.418657	10357	Low-quality	Genome-fragment	16.88	AAI-based	0	No	NA
Station209_MES_ALL_assembly_NODE_15755_length_7465_cov_5.870040	7465	Low-quality	Genome-fragment	12.52	AAI-based	0	No	NA
Station205_SUR_ALL_assembly_NODE_5315_length_9787_cov_12.509351	9787	Low-quality	Genome-fragment	15.96	AAI-based	0	No	NA
Station39_MES_ALL_assembly_NODE_1033_length_14939_cov_6.141293	14939	Low-quality	Genome-fragment	40.81	AAI-based	0	No	NA
Station72_MES_ALL_assembly_NODE_6932_length_5946_cov_3.731794	5946	Low-quality	Genome-fragment	16.3	AAI-based	NA	No	NA
Station123_MXL_ALL_assembly_NODE_747_length_30634_cov_42.849047	30634	Medium-quality	Genome-fragment	84.29	AAI-based	0	No	NA
Station125_MXL_ALL_assembly_NODE_543_length_36754_cov_90.350091	36754	Complete	High-quality	101	AAI-based	0	No	51-bp-DTR
Station39_MES_COMBINED_FINAL_NODE_8987_length_7309_cov_39.271436	7309	Low-quality	Genome-fragment	20.03	AAI-based	0	No	NA
Station72_MES_ALL_assembly_NODE_2549_length_11540_cov_4.546974	11540	Low-quality	Genome-fragment	31.64	AAI-based	0	No	NA
Station72_DCM_ALL_assembly_NODE_3216_length_8458_cov_5.491253	8458	Low-quality	Genome-fragment	23.19	AAI-based	NA	No	NA
Station39_MES_ALL_assembly_NODE_2782_length_7586_cov_4.857389	7586	Low-quality	Genome-fragment	20.79	AAI-based	0	No	NA
7151.1.61919.ACAAA_Malaspina_NODE_408_length_24907_cov_9.395530	24907	Low-quality	Genome-fragment	44.59	AAI-based	NA	No	NA
Station100_MES_ALL_assembly_NODE_1469_length_12100_cov_56.123371	12100	Low-quality	Genome-fragment	21.2	AAI-based	NA	No	NA
Station38_MES_ALL_assembly_NODE_708_length_14941_cov_21.993887	14941	Low-quality	Genome-fragment	26.18	AAI-based	NA	No	NA
Station39_MES_COMBINED_FINAL_NODE_3974_length_13577_cov_316.618030	13577	Low-quality	Genome-fragment	23.79	AAI-based	NA	No	NA
Station39_MES_ALL_assembly_NODE_1199_length_13479_cov_59.534341	13479	Low-quality	Genome-fragment	23.62	AAI-based	NA	No	NA
Station68_MES_DO_NOT_POOL_NODE_13734_length_5973_cov_12.470598	5973	Low-quality	Genome-fragment	10.69	AAI-based	NA	No	NA
Station78_MES_DO_NOT_POOL_NODE_11873_length_5827_cov_6.027893	5827	Low-quality	Genome-fragment	10.47	AAI-based	NA	No	NA
Station68_MES_DO_NOT_POOL_NODE_12718_length_6292_cov_9.857143	6292	Not-determined	Genome-fragment	NA	NA	NA	No	NA
7151.1.61919.ACAAA_Malaspina_NODE_473_length_22257_cov_16.762353	22257	Low-quality	Genome-fragment	11.98	AAI-based	0	No	NA
Station137_MES_DO_NOT_POOL_NODE_5173_length_13125_cov_52.091354	13125	Low-quality	Genome-fragment	7.14	AAI-based	0	No	NA
Station138_MES_COMBINED_FINAL_NODE_5677_length_14035_cov_24.951931	14035	Low-quality	Genome-fragment	7.64	AAI-based	0	No	NA
Station38_MES_ALL_assembly_NODE_1375_length_9532_cov_8.974887	9532	Low-quality	Genome-fragment	4.88	AAI-based	0	No	NA
Station111_MES_COMBINED_FINAL_NODE_11514_length_7167_cov_3.705006	7167	Low-quality	Genome-fragment	3.78	AAI-based	0	No	NA
Station39_MES_COMBINED_FINAL_NODE_13808_length_5301_cov_17.391918	5301	Low-quality	Genome-fragment	2.9	AAI-based	0	No	NA
Station78_MES_DO_NOT_POOL_NODE_8509_length_7541_cov_4.631045	7541	Low-quality	Genome-fragment	3.86	AAI-based	0	No	NA
Station155_MES_ALL_assembly_NODE_17643_length_7557_cov_5.713143	7557	Low-quality	Genome-fragment	4.15	AAI-based	0	No	NA
Station111_MES_DO_NOT_POOL_NODE_13233_length_6088_cov_3.226256	6088	Low-quality	Genome-fragment	11.87	AAI-based	NA	No	NA
Station111_MES_COMBINED_FINAL_NODE_11925_length_7006_cov_2.992663	7006	Low-quality	Genome-fragment	13.68	AAI-based	0	No	NA
Station138_MES_COMBINED_FINAL_NODE_12901_length_7141_cov_4.198137	7141	Low-quality	Genome-fragment	13.95	AAI-based	0	No	NA
7151.1.61919.ACAAA_Malaspina_NODE_2887_length_6418_cov_4.668349	6418	Low-quality	Genome-fragment	12.55	AAI-based	0	No	NA
Station137_MES_COMBINED_FINAL_NODE_8861_length_10076_cov_7.189602	10076	Low-quality	Genome-fragment	19.52	AAI-based	0	No	NA
Station137_MES_DO_NOT_POOL_NODE_8327_length_9150_cov_7.231996	9150	Low-quality	Genome-fragment	17.72	AAI-based	0	No	NA
Station111_MES_DO_NOT_POOL_NODE_7232_length_9201_cov_3.309206	9201	Low-quality	Genome-fragment	18.03	AAI-based	0	No	NA
Station111_MES_COMBINED_FINAL_NODE_13778_length_6403_cov_3.031664	6403	Low-quality	Genome-fragment	12.42	AAI-based	0	No	NA
7151.1.61919.ACAAA_Malaspina_NODE_593_length_17945_cov_5.156929	17945	Low-quality	Genome-fragment	25	HMM-based	22.03	Yes	NA
Station38_MES_ALL_assembly_NODE_1485_length_9081_cov_5.366718	9081	Low-quality	Genome-fragment	10	HMM-based	0	No	NA
Station100_MES_ALL_assembly_NODE_1381_length_12489_cov_40.636481	12489	Low-quality	Genome-fragment	25	HMM-based	0	No	NA
Station111_MES_DO_NOT_POOL_NODE_8756_length_8106_cov_25.994783	8106	Low-quality	Genome-fragment	10	HMM-based	0	No	NA
Station37_MES_COMBINED_FINAL_NODE_8166_length_6761_cov_33.998360	6761	Low-quality	Genome-fragment	5	HMM-based	0	No	NA
Station39_MES_ALL_assembly_NODE_3476_length_6517_cov_7.049520	6517	Low-quality	Genome-fragment	5	HMM-based	0	No	NA
Station39_MES_COMBINED_FINAL_NODE_11636_length_6019_cov_43.887492	6019	Low-quality	Genome-fragment	5	HMM-based	0	No	NA
Station111_MES_COMBINED_FINAL_NODE_7958_length_9090_cov_31.005202	9090	Low-quality	Genome-fragment	15	HMM-based	0	No	NA
Station111_MES_COMBINED_FINAL_NODE_3966_length_14022_cov_17.868690	14022	Low-quality	Genome-fragment	35.39	AAI-based	0	No	NA
Station137_MES_DO_NOT_POOL_NODE_16010_length_5698_cov_44.832536	5698	Low-quality	Genome-fragment	16.45	AAI-based	0	No	NA
Station100_MES_ALL_assembly_NODE_1209_length_13546_cov_4.649544	13546	Low-quality	Genome-fragment	34.36	AAI-based	0	No	NA
Station111_MES_DO_NOT_POOL_NODE_3848_length_14022_cov_6.524594	14022	Low-quality	Genome-fragment	35.57	AAI-based	0	No	NA
Station138_MES_COMBINED_FINAL_NODE_5845_length_13671_cov_32.609136	13671	Low-quality	Genome-fragment	34.68	AAI-based	0	No	NA
Station137_MES_COMBINED_FINAL_NODE_17928_length_6157_cov_15.792855	6157	Low-quality	Genome-fragment	14.65	AAI-based	0	No	NA
Station64_MES_COMBINED_FINAL_NODE_3787_length_15810_cov_4.139575	15810	Low-quality	Genome-fragment	45.28	AAI-based	0	No	NA
Station37_MES_COMBINED_FINAL_NODE_10813_length_5449_cov_39.587134	5449	Low-quality	Genome-fragment	15.56	AAI-based	0	No	NA
7151.1.61919.ACAAA_Malaspina_NODE_640_length_16957_cov_31.518543	16957	Low-quality	Genome-fragment	45.77	AAI-based	0	No	NA
Station37_MES_COMBINED_FINAL_NODE_1062_length_34298_cov_24.467395	34298	High-quality	High-quality	92.48	AAI-based	0	No	NA
Station100_MES_ALL_assembly_NODE_3380_length_7147_cov_12.175409	7147	Low-quality	Genome-fragment	19.11	AAI-based	0	No	NA
Station100_MES_ALL_assembly_NODE_3561_length_6934_cov_13.783835	6934	Low-quality	Genome-fragment	19.56	AAI-based	0	No	NA
Station138_MES_COMBINED_FINAL_NODE_14824_length_6444_cov_7.009078	6444	Low-quality	Genome-fragment	17.37	AAI-based	0	No	NA
Station111_MES_COMBINED_FINAL_NODE_19998_length_5072_cov_149.943791	5072	Low-quality	Genome-fragment	13.4	AAI-based	0	No	NA
Station138_MES_COMBINED_FINAL_NODE_10534_length_8397_cov_11.151043	8397	Low-quality	Genome-fragment	23.11	AAI-based	0	No	NA
Station38_MES_ALL_assembly_NODE_3505_length_5076_cov_59.095001	5076	Low-quality	Genome-fragment	14.2	AAI-based	0	No	NA
Station39_MES_COMBINED_FINAL_NODE_3764_length_14130_cov_5.560071	14130	Low-quality	Genome-fragment	24.49	AAI-based	0	No	NA
Station111_MES_COMBINED_FINAL_NODE_1232_length_30647_cov_9.453092	30647	Medium-quality	Genome-fragment	53.21	AAI-based	0	No	NA
Station111_MES_DO_NOT_POOL_NODE_1282_length_30762_cov_9.048686	30762	Medium-quality	Genome-fragment	53.41	AAI-based	0	No	NA
Station85_MES_COMBINED_FINAL_NODE_357_length_61188_cov_8.968070	61188	High-quality	High-quality	106.27	AAI-based	0	No	NA
7151.1.61919.ACAAA_Malaspina_NODE_1052_length_12253_cov_8.777102	12253	Not-determined	Genome-fragment	NA	NA	NA	No	NA
Station39_MES_COMBINED_FINAL_NODE_3201_length_15923_cov_5.815667	15923	Low-quality	Genome-fragment	27.73	AAI-based	0	No	NA
7151.1.61919.ACAAA_Malaspina_NODE_1739_length_8822_cov_12.229160	8822	Low-quality	Genome-fragment	15.34	AAI-based	0	No	NA
Station155_MES_ALL_assembly_NODE_24921_length_5817_cov_3.862548	5817	Low-quality	Genome-fragment	5	HMM-based	0	No	NA
Station155_MES_ALL_assembly_NODE_23989_length_5989_cov_31.227840	5989	Low-quality	Genome-fragment	4.74	AAI-based	NA	No	NA
Station189_MES_ALL_assembly_NODE_4466_length_18552_cov_41.518354	18552	Low-quality	Genome-fragment	14.74	AAI-based	0	No	NA
Station175_SUR_ALL_assembly_NODE_8239_length_13471_cov_15.077892	13471	Low-quality	Genome-fragment	10.66	AAI-based	0	No	NA
Station201_MES_ALL_assembly_NODE_5827_length_11290_cov_16.980151	11290	Low-quality	Genome-fragment	9.17	AAI-based	0	No	NA
Station205_MES_ALL_assembly_NODE_8511_length_9279_cov_15.687988	9279	Low-quality	Genome-fragment	7.31	AAI-based	0	No	NA
Station201_SUR_ALL_assembly_NODE_11391_length_7400_cov_5.447924	7400	Low-quality	Genome-fragment	5.9	AAI-based	0	No	NA
Station201_DCM_ALL_assembly_NODE_15775_length_6672_cov_7.832855	6672	Low-quality	Genome-fragment	5.45	AAI-based	0	No	NA
Station78_MES_COMBINED_FINAL_NODE_14277_length_5684_cov_9.100728	5684	Low-quality	Genome-fragment	4.82	AAI-based	0	No	NA
7151.1.61919.ACAAA_Malaspina_NODE_702_length_16116_cov_4.725482	16116	Low-quality	Genome-fragment	27.74	AAI-based	0	No	NA
Station111_MES_COMBINED_FINAL_NODE_9283_length_8265_cov_10.600244	8265	Low-quality	Genome-fragment	10	HMM-based	0	No	NA
Station111_MES_COMBINED_FINAL_NODE_5968_length_10855_cov_8.423889	10855	Low-quality	Genome-fragment	20	HMM-based	0	No	NA
Station111_MES_DO_NOT_POOL_NODE_5539_length_11021_cov_8.055171	11021	Low-quality	Genome-fragment	20	HMM-based	0	No	NA
Station138_MES_COMBINED_FINAL_NODE_7349_length_11271_cov_14.999287	11271	Low-quality	Genome-fragment	20	HMM-based	0	No	NA
Station137_MES_COMBINED_FINAL_NODE_10456_length_8988_cov_5.830068	8988	Low-quality	Genome-fragment	19.97	AAI-based	14.46	Yes	NA
Station111_MES_DO_NOT_POOL_NODE_10130_length_7352_cov_9.735645	7352	Low-quality	Genome-fragment	18.34	AAI-based	0	No	NA
Station137_MES_COMBINED_FINAL_NODE_16224_length_6614_cov_3.595670	6614	Low-quality	Genome-fragment	10	HMM-based	0	No	NA
Station137_MES_COMBINED_FINAL_NODE_15728_length_6762_cov_22.082898	6762	Low-quality	Genome-fragment	19.93	AAI-based	0	No	NA
Station138_MES_COMBINED_FINAL_NODE_2039_length_33992_cov_25.878422	33992	Complete	High-quality	100.16	AAI-based	0	No	55-bp-DTR
Station100_MES_ALL_assembly_NODE_592_length_21470_cov_15.332804	21470	Medium-quality	Genome-fragment	63.26	AAI-based	NA	No	NA
Station137_MES_DO_NOT_POOL_NODE_2768_length_21509_cov_14.743078	21509	Medium-quality	Genome-fragment	63.38	AAI-based	NA	No	NA
Station137_MES_COMBINED_FINAL_NODE_2957_length_21992_cov_16.159912	21992	Medium-quality	Genome-fragment	64.8	AAI-based	NA	No	NA
Station111_MES_COMBINED_FINAL_NODE_2732_length_17679_cov_4.189685	17679	Medium-quality	Genome-fragment	52.09	AAI-based	NA	No	NA
Station111_MES_DO_NOT_POOL_NODE_8512_length_8267_cov_3.050170	8267	Low-quality	Genome-fragment	24.36	AAI-based	NA	No	NA
Station111_MES_COMBINED_FINAL_NODE_20084_length_5060_cov_3.616384	5060	Low-quality	Genome-fragment	14.91	AAI-based	NA	No	NA
7151.1.61919.ACAAA_Malaspina_NODE_780_length_15197_cov_5.251653	15197	Low-quality	Genome-fragment	24.56	AAI-based	0	No	NA
Station37_MES_COMBINED_FINAL_NODE_1479_length_26251_cov_7.005459	26251	Low-quality	Genome-fragment	42.57	AAI-based	0	No	NA
Station39_MES_COMBINED_FINAL_NODE_1933_length_22617_cov_7.467290	22617	Low-quality	Genome-fragment	36.67	AAI-based	0	No	NA
Station138_MES_COMBINED_FINAL_NODE_4338_length_17595_cov_3.568472	17595	Low-quality	Genome-fragment	28.39	AAI-based	0	No	NA
Station137_MES_COMBINED_FINAL_NODE_7512_length_11321_cov_2.952601	11321	Low-quality	Genome-fragment	18.29	AAI-based	0	No	NA
Station64_MES_COMBINED_FINAL_NODE_18330_length_5149_cov_3.168826	5149	Low-quality	Genome-fragment	9.58	AAI-based	NA	No	NA
Station111_MES_COMBINED_FINAL_NODE_11431_length_7205_cov_8.021259	7205	Low-quality	Genome-fragment	11.6	AAI-based	0	No	NA
Station111_MES_DO_NOT_POOL_NODE_7741_length_8805_cov_6.499086	8805	Low-quality	Genome-fragment	14.18	AAI-based	0	No	NA
Station100_MES_ALL_assembly_NODE_800_length_17484_cov_43.203397	17484	Low-quality	Genome-fragment	36.59	AAI-based	0	No	NA
Station102_MES_ALL_assembly_NODE_3382_length_8866_cov_3.136307	8866	Low-quality	Genome-fragment	18.55	AAI-based	0	No	NA
7151.1.61919.ACAAA_Malaspina_NODE_1180_length_11465_cov_22.799526	11465	Low-quality	Genome-fragment	24	AAI-based	0	No	NA
Station137_MES_COMBINED_FINAL_NODE_10141_length_9186_cov_75.549995	9186	Low-quality	Genome-fragment	19.23	AAI-based	0	No	NA
Station138_MES_COMBINED_FINAL_NODE_8231_length_10279_cov_152.795383	10279	Low-quality	Genome-fragment	21.52	AAI-based	0	No	NA
Station111_MES_COMBINED_FINAL_NODE_5737_length_11136_cov_249.552567	11136	Low-quality	Genome-fragment	23.32	AAI-based	0	No	NA
Station111_MES_DO_NOT_POOL_NODE_4659_length_12315_cov_169.813458	12315	Low-quality	Genome-fragment	25.78	AAI-based	0	No	NA
Station137_MES_DO_NOT_POOL_NODE_11487_length_7231_cov_60.994426	7231	Low-quality	Genome-fragment	15.14	AAI-based	0	No	NA
7151.1.61919.ACAAA_Malaspina_NODE_816_length_14696_cov_4.702442	14696	Low-quality	Genome-fragment	7.52	AAI-based	0	No	NA
Station111_MES_COMBINED_FINAL_NODE_7855_length_9159_cov_2.956612	9159	Low-quality	Genome-fragment	4.99	AAI-based	0	No	NA
Station138_MES_COMBINED_FINAL_NODE_4640_length_16603_cov_5.373338	16603	Low-quality	Genome-fragment	8.5	AAI-based	0	No	NA
Station137_MES_COMBINED_FINAL_NODE_16314_length_6586_cov_13.986526	6586	Low-quality	Genome-fragment	3.59	AAI-based	0	No	NA
Station155_MES_ALL_assembly_NODE_13518_length_9297_cov_4.359338	9297	Low-quality	Genome-fragment	5.07	AAI-based	0	No	NA
Station39_MES_COMBINED_FINAL_NODE_2654_length_18301_cov_5.861778	18301	Low-quality	Genome-fragment	9.95	AAI-based	0	No	NA
Station38_MES_ALL_assembly_NODE_2913_length_5781_cov_3.800733	5781	Low-quality	Genome-fragment	3.15	AAI-based	0	No	NA
Station64_MES_COMBINED_FINAL_NODE_15574_length_5755_cov_3.611930	5755	Low-quality	Genome-fragment	2.95	AAI-based	NA	No	NA
Station137_MES_COMBINED_FINAL_NODE_4275_length_16833_cov_17.527894	16833	Low-quality	Genome-fragment	9.08	AAI-based	0	No	NA
7151.1.61919.ACAAA_Malaspina_NODE_2830_length_6490_cov_4.026665	6490	Low-quality	Genome-fragment	3.45	AAI-based	0	No	NA
Station137_MES_DO_NOT_POOL_NODE_7617_length_9771_cov_13.036332	9771	Low-quality	Genome-fragment	5.18	AAI-based	0	No	NA
Station37_MES_COMBINED_FINAL_NODE_2742_length_15996_cov_21.977479	15996	Low-quality	Genome-fragment	8.48	AAI-based	0	No	NA
Station138_MES_COMBINED_FINAL_NODE_8770_length_9735_cov_26.002686	9735	Low-quality	Genome-fragment	5.18	AAI-based	0	No	NA
Station39_MES_COMBINED_FINAL_NODE_11324_length_6130_cov_16.906831	6130	Low-quality	Genome-fragment	3.25	AAI-based	0	No	NA
Station138_MES_COMBINED_FINAL_NODE_18220_length_5539_cov_37.716813	5539	Low-quality	Genome-fragment	0	HMM-based	0	No	NA
Station137_MES_COMBINED_FINAL_NODE_20046_length_5689_cov_16.752751	5689	Low-quality	Genome-fragment	0	HMM-based	0	No	NA
7151.1.61919.ACAAA_Malaspina_NODE_1072_length_12125_cov_6.706673	12125	Low-quality	Genome-fragment	15	HMM-based	0	No	NA
Station175_SUR_ALL_assembly_NODE_2915_length_28893_cov_20.576427	28893	Low-quality	Genome-fragment	49.89	AAI-based	0	No	NA
Station189_MES_ALL_assembly_NODE_2856_length_24610_cov_86.524577	24610	Low-quality	Genome-fragment	42.48	AAI-based	0	No	NA
Station158_MES_ALL_assembly_NODE_5697_length_15210_cov_23.644738	15210	Low-quality	Genome-fragment	20	HMM-based	0	No	NA
7151.1.61919.ACAAA_Malaspina_NODE_1104_length_11878_cov_7.868825	11878	Low-quality	Genome-fragment	15	HMM-based	0	No	NA
Station158_MES_ALL_assembly_NODE_12513_length_8085_cov_11.573848	8085	Low-quality	Genome-fragment	14	AAI-based	0	No	NA
Station68_MES_DO_NOT_POOL_NODE_16388_length_5327_cov_16.472307	5327	Low-quality	Genome-fragment	9.22	AAI-based	0	No	NA
Station205_MES_ALL_assembly_NODE_11935_length_7473_cov_7.232138	7473	Low-quality	Genome-fragment	12.14	AAI-based	0	No	NA
7151.1.61919.ACAAA_Malaspina_NODE_1073_length_12114_cov_5.909030	12114	Low-quality	Genome-fragment	35.89	AAI-based	0	No	NA
Station111_MES_COMBINED_FINAL_NODE_2304_length_19845_cov_38.957302	19845	Medium-quality	Genome-fragment	57.61	AAI-based	0	No	NA
Station102_MES_ALL_assembly_NODE_3039_length_9573_cov_2.763186	9573	Low-quality	Genome-fragment	28.19	AAI-based	0	No	NA
Station111_MES_DO_NOT_POOL_NODE_5780_length_10702_cov_40.127360	10702	Low-quality	Genome-fragment	30.96	AAI-based	0	No	NA
Station39_MES_COMBINED_FINAL_NODE_8485_length_7680_cov_25.016131	7680	Low-quality	Genome-fragment	21	AAI-based	0	No	NA
Station38_MES_ALL_assembly_NODE_1883_length_7680_cov_8.640000	7680	Low-quality	Genome-fragment	21	AAI-based	0	No	NA
Station138_MES_COMBINED_FINAL_NODE_12340_length_7379_cov_18.638039	7379	Low-quality	Genome-fragment	20.25	AAI-based	0	No	NA
Station137_MES_COMBINED_FINAL_NODE_19462_length_5812_cov_6.784089	5812	Low-quality	Genome-fragment	16.03	AAI-based	0	No	NA
Station65_SUR_ALL_assembly_NODE_8433_length_5560_cov_3.297729	5560	Low-quality	Genome-fragment	14.89	AAI-based	0	No	NA
Station122_MES_COMBINED_FINAL_NODE_11237_length_6056_cov_12.425429	6056	Low-quality	Genome-fragment	16.27	AAI-based	0	No	NA
7151.1.61919.ACAAA_Malaspina_NODE_4034_length_5257_cov_2.652896	5257	Not-determined	Genome-fragment	NA	NA	NA	No	NA
Station39_MES_COMBINED_FINAL_NODE_9732_length_6870_cov_21.592663	6870	Low-quality	Genome-fragment	18.36	AAI-based	0	No	NA
Station100_MES_ALL_assembly_NODE_5602_length_5229_cov_7.921144	5229	Low-quality	Genome-fragment	14.08	AAI-based	NA	No	NA
Station85_MES_COMBINED_FINAL_NODE_5815_length_10841_cov_6.236788	10841	Low-quality	Genome-fragment	29.09	AAI-based	0	No	NA
Station155_MES_ALL_assembly_NODE_5022_length_19659_cov_8.277545	19659	Medium-quality	Genome-fragment	52.67	AAI-based	0	No	NA
Station155_DCM_ALL_assembly_NODE_4405_length_18211_cov_4.024950	18211	Low-quality	Genome-fragment	48.81	AAI-based	0	No	NA
Station175_SUR_ALL_assembly_NODE_2815_length_29658_cov_26.068034	29658	Low-quality	Genome-fragment	16.3	AAI-based	0	No	NA
7151.1.61919.ACAAA_Malaspina_NODE_4315_length_5043_cov_3.443012	5043	Low-quality	Genome-fragment	2.77	AAI-based	0	No	NA
Station189_MES_ALL_assembly_NODE_14586_length_8052_cov_75.508316	8052	Low-quality	Genome-fragment	4.43	AAI-based	0	No	NA
Station155_MES_ALL_assembly_NODE_17623_length_7560_cov_3.604664	7560	Low-quality	Genome-fragment	4.16	AAI-based	0	No	NA
Station206_SUR_ALL_assembly_NODE_15105_length_6030_cov_2.773222	6030	Low-quality	Genome-fragment	3	AAI-based	0	No	NA
Station205_MES_ALL_assembly_NODE_19945_length_5343_cov_3.371785	5343	Low-quality	Genome-fragment	2.94	AAI-based	NA	No	NA
Station205_MES_ALL_assembly_NODE_10898_length_7927_cov_5.174162	7927	Low-quality	Genome-fragment	4.37	AAI-based	0	No	NA
Station201_MES_ALL_assembly_NODE_13801_length_6079_cov_2.603420	6079	Low-quality	Genome-fragment	3.04	AAI-based	0	No	NA
Station39_MES_COMBINED_FINAL_NODE_7126_length_8762_cov_4.163202	8762	Low-quality	Genome-fragment	24.87	AAI-based	0	No	NA
Station37_MES_COMBINED_FINAL_NODE_6771_length_7786_cov_103.268788	7786	Low-quality	Genome-fragment	22.16	AAI-based	NA	No	NA
Station102_MES_ALL_assembly_NODE_4287_length_7467_cov_2.155424	7467	Not-determined	Genome-fragment	NA	NA	NA	No	NA
Station64_MES_COMBINED_FINAL_NODE_10202_length_7735_cov_13.521354	7735	Low-quality	Genome-fragment	22.36	AAI-based	NA	No	NA
Station56_MES_COMBINED_FINAL_NODE_5976_length_7448_cov_10.669823	7448	Not-determined	Genome-fragment	NA	NA	NA	No	NA
Station137_MES_DO_NOT_POOL_NODE_11478_length_7238_cov_8.828902	7238	Not-determined	Genome-fragment	NA	NA	NA	No	NA
Station137_MES_COMBINED_FINAL_NODE_14614_length_7123_cov_11.226797	7123	Not-determined	Genome-fragment	NA	NA	NA	No	NA
Station72_MES_ALL_assembly_NODE_5888_length_6609_cov_3.889991	6609	Not-determined	Genome-fragment	NA	NA	NA	No	NA
7151.1.61919.ACAAA_Malaspina_NODE_1220_length_11114_cov_5.335327	11114	Low-quality	Genome-fragment	6.87	AAI-based	0	No	NA
Station138_MES_COMBINED_FINAL_NODE_6557_length_12393_cov_15.912303	12393	Low-quality	Genome-fragment	7.48	AAI-based	12.52	Yes	NA
Station37_MES_COMBINED_FINAL_NODE_9947_length_5800_cov_8.426458	5800	Low-quality	Genome-fragment	3.59	AAI-based	0	No	NA
Station37_MES_COMBINED_FINAL_NODE_8871_length_6347_cov_9.590750	6347	Low-quality	Genome-fragment	4	AAI-based	0	No	NA
Station138_MES_COMBINED_FINAL_NODE_12720_length_7211_cov_10.650643	7211	Not-determined	Genome-fragment	NA	NA	0	No	NA
7151.1.61919.ACAAA_Malaspina_NODE_2985_length_6285_cov_4.008054	6285	Low-quality	Genome-fragment	3.19	AAI-based	NA	No	NA
Station102_MES_ALL_assembly_NODE_731_length_26577_cov_2.840623	26577	Low-quality	Genome-fragment	14.27	AAI-based	0	No	NA
Station37_MES_COMBINED_FINAL_NODE_9848_length_5849_cov_7.565585	5849	Low-quality	Genome-fragment	3.72	AAI-based	0	No	NA
7151.1.61919.ACAAA_Malaspina_NODE_1255_length_10856_cov_5.872901	10856	Low-quality	Genome-fragment	15	HMM-based	0	No	NA
Station39_MES_ALL_assembly_NODE_1750_length_10353_cov_10.591086	10353	Low-quality	Genome-fragment	15	HMM-based	0	No	NA
Station189_MES_ALL_assembly_NODE_4675_length_17990_cov_3.779035	17990	Low-quality	Genome-fragment	25	HMM-based	0	No	NA
Station85_MES_COMBINED_FINAL_NODE_2310_length_19334_cov_54.271228	19334	Low-quality	Genome-fragment	42.26	AAI-based	0	No	NA
Station78_MES_DO_NOT_POOL_NODE_13203_length_5365_cov_14.342750	5365	Low-quality	Genome-fragment	5	HMM-based	0	No	NA
Station37_MES_COMBINED_FINAL_NODE_7158_length_7471_cov_88.722087	7471	Low-quality	Genome-fragment	15	HMM-based	0	No	NA
Station102_MES_ALL_assembly_NODE_6710_length_5392_cov_3.019861	5392	Low-quality	Genome-fragment	5	HMM-based	0	No	NA
Station39_MES_ALL_assembly_NODE_2916_length_7334_cov_13.237395	7334	Low-quality	Genome-fragment	13.9	AAI-based	0	No	NA
7151.1.61919.ACAAA_Malaspina_NODE_1270_length_10761_cov_4.567858	10761	Low-quality	Genome-fragment	5.88	AAI-based	0	No	NA
Station85_MES_COMBINED_FINAL_NODE_2828_length_17077_cov_20.541946	17077	Low-quality	Genome-fragment	9.24	AAI-based	0	No	NA
Station137_MES_COMBINED_FINAL_NODE_15727_length_6762_cov_24.844491	6762	Low-quality	Genome-fragment	3.66	AAI-based	0	No	NA
Station111_MES_COMBINED_FINAL_NODE_13620_length_6446_cov_6.063057	6446	Low-quality	Genome-fragment	3.49	AAI-based	0	No	NA
Station70_MES_COMBINED_FINAL_NODE_4186_length_14321_cov_11.548227	14321	Low-quality	Genome-fragment	7.79	AAI-based	0	No	NA
Station189_MES_ALL_assembly_NODE_4882_length_17420_cov_7.192974	17420	Low-quality	Genome-fragment	9.43	AAI-based	0	No	NA
Station175_SUR_ALL_assembly_NODE_28050_length_5168_cov_4.310385	5168	Low-quality	Genome-fragment	2.8	AAI-based	0	No	NA
Station205_MES_ALL_assembly_NODE_22094_length_5003_cov_2.861560	5003	Low-quality	Genome-fragment	2.71	AAI-based	0	No	NA
Station37_MES_COMBINED_FINAL_NODE_2043_length_20258_cov_37.838440	20258	Low-quality	Genome-fragment	37.38	AAI-based	0	No	NA
Station38_MES_ALL_assembly_NODE_1467_length_9140_cov_19.375564	9140	Low-quality	Genome-fragment	17.58	AAI-based	0	No	NA
Station39_MES_COMBINED_FINAL_NODE_11524_length_6053_cov_185.228409	6053	Low-quality	Genome-fragment	11.17	AAI-based	0	No	NA
Station38_MES_ALL_assembly_NODE_2764_length_5982_cov_18.945335	5982	Low-quality	Genome-fragment	11.04	AAI-based	0	No	NA
Station39_MES_ALL_assembly_NODE_3960_length_5993_cov_32.733749	5993	Low-quality	Genome-fragment	11.06	AAI-based	0	No	NA
Station39_MES_COMBINED_FINAL_NODE_10479_length_6497_cov_194.691245	6497	Low-quality	Genome-fragment	0	HMM-based	0	No	NA
Station39_MES_ALL_assembly_NODE_1416_length_11935_cov_33.300421	11935	Low-quality	Genome-fragment	5	HMM-based	0	No	NA
Station37_MES_COMBINED_FINAL_NODE_11637_length_5159_cov_24.688088	5159	Low-quality	Genome-fragment	9.59	AAI-based	0	No	NA
7151.1.61919.ACAAA_Malaspina_NODE_1378_length_10088_cov_7.201578	10088	Low-quality	Genome-fragment	25.09	AAI-based	0	No	NA
Station100_MES_ALL_assembly_NODE_1021_length_14982_cov_12.131909	14982	Low-quality	Genome-fragment	39.72	AAI-based	0	No	NA
Station138_MES_COMBINED_FINAL_NODE_9111_length_9459_cov_64.710655	9459	Not-determined	Genome-fragment	NA	NA	NA	No	NA
Station137_MES_COMBINED_FINAL_NODE_10718_length_8831_cov_62.771194	8831	Not-determined	Genome-fragment	NA	NA	NA	No	NA
Station111_MES_COMBINED_FINAL_NODE_4383_length_13166_cov_54.059797	13166	Low-quality	Genome-fragment	32.64	AAI-based	0	No	NA
Station137_MES_DO_NOT_POOL_NODE_9316_length_8414_cov_82.489891	8414	Not-determined	Genome-fragment	NA	NA	NA	No	NA
Station111_MES_DO_NOT_POOL_NODE_4227_length_13119_cov_62.303506	13119	Low-quality	Genome-fragment	32.52	AAI-based	0	No	NA
Station102_MES_ALL_assembly_NODE_5900_length_5933_cov_3.078768	5933	Not-determined	Genome-fragment	NA	NA	NA	No	NA
7151.1.61919.ACAAA_Malaspina_NODE_1379_length_10084_cov_7.080843	10084	Low-quality	Genome-fragment	5	HMM-based	0	No	NA
Station82_SUR_COMBINED_FINAL_NODE_9699_length_5639_cov_3.865509	5639	Not-determined	Genome-fragment	NA	NA	NA	No	NA
Station158_MES_ALL_assembly_NODE_19460_length_5609_cov_6.631797	5609	Low-quality	Genome-fragment	0	HMM-based	0	No	NA
Station210_MES_ALL_assembly_NODE_14488_length_5620_cov_18.836119	5620	Not-determined	Genome-fragment	NA	NA	NA	No	NA
Station168_IZZ_ALL_assembly_NODE_28542_length_5037_cov_13.546367	5037	Not-determined	Genome-fragment	NA	NA	NA	No	NA
Station193_SUR_ALL_assembly_NODE_15719_length_5093_cov_2.581977	5093	Not-determined	Genome-fragment	NA	NA	NA	No	NA
Station168_DCM_ALL_assembly_NODE_15072_length_7551_cov_5.966249	7551	Low-quality	Genome-fragment	5	HMM-based	0	No	NA
Station205_SUR_ALL_assembly_NODE_10871_length_5908_cov_5.388348	5908	Low-quality	Genome-fragment	0	HMM-based	0	No	NA
7151.1.61919.ACAAA_Malaspina_NODE_1396_length_9997_cov_24.141230	9997	Low-quality	Genome-fragment	21.14	AAI-based	0	No	NA
Station38_MES_ALL_assembly_NODE_1500_length_8997_cov_7.258331	8997	Low-quality	Genome-fragment	19.03	AAI-based	0	No	NA
Station39_MES_ALL_assembly_NODE_4382_length_5573_cov_17.321131	5573	Low-quality	Genome-fragment	11.87	AAI-based	0	No	NA
Station39_MES_COMBINED_FINAL_NODE_13769_length_5314_cov_102.527096	5314	Low-quality	Genome-fragment	11.32	AAI-based	0	No	NA
Station137_MES_DO_NOT_POOL_NODE_19051_length_5028_cov_30.474965	5028	Low-quality	Genome-fragment	10.72	AAI-based	0	No	NA
Station76_MES_COMBINED_FINAL_NODE_12797_length_5465_cov_29.217930	5465	Low-quality	Genome-fragment	12.44	AAI-based	0	No	NA
Station78_MES_COMBINED_FINAL_NODE_11337_length_6708_cov_48.926048	6708	Low-quality	Genome-fragment	15.02	AAI-based	0	No	NA
Station78_MES_DO_NOT_POOL_NODE_13228_length_5357_cov_32.169747	5357	Low-quality	Genome-fragment	12.22	AAI-based	0	No	NA
7151.1.61919.ACAAA_Malaspina_NODE_1416_length_9900_cov_3.853100	9900	Low-quality	Genome-fragment	24.4	AAI-based	0	No	NA
Station138_MES_COMBINED_FINAL_NODE_11650_length_7742_cov_8.419019	7742	Low-quality	Genome-fragment	19.01	AAI-based	0	No	NA
Station37_MES_COMBINED_FINAL_NODE_4226_length_11348_cov_5.013017	11348	Low-quality	Genome-fragment	27.98	AAI-based	0	No	NA
Station67_SUR_ALL_assembly_NODE_5148_length_7253_cov_3.916921	7253	Low-quality	Genome-fragment	17.85	AAI-based	0	No	NA
Station100_MES_ALL_assembly_NODE_946_length_15645_cov_4.501604	15645	Low-quality	Genome-fragment	37.93	AAI-based	0	No	NA
Station100_MES_ALL_assembly_NODE_2742_length_8238_cov_3.573628	8238	Low-quality	Genome-fragment	15	HMM-based	0	No	NA
Station67_SUR_ALL_assembly_NODE_2852_length_11153_cov_3.120022	11153	Low-quality	Genome-fragment	20	HMM-based	0	No	NA
Station39_MES_COMBINED_FINAL_NODE_7114_length_8773_cov_4.560564	8773	Not-determined	Genome-fragment	NA	NA	NA	No	NA
Station137_MES_DO_NOT_POOL_NODE_5342_length_12792_cov_7.385020	12792	Low-quality	Genome-fragment	23.32	AAI-based	0	No	NA
Station137_MES_COMBINED_FINAL_NODE_21330_length_5449_cov_9.299221	5449	Low-quality	Genome-fragment	9.71	AAI-based	0	No	NA
Station68_MES_COMBINED_FINAL_NODE_7794_length_9243_cov_6.874401	9243	Low-quality	Genome-fragment	16.84	AAI-based	0	No	NA
Station68_MES_DO_NOT_POOL_NODE_4547_length_12514_cov_4.441689	12514	Low-quality	Genome-fragment	21.25	AAI-based	0	No	NA
Station138_MES_COMBINED_FINAL_NODE_9626_length_9031_cov_14.962344	9031	Low-quality	Genome-fragment	16.37	AAI-based	0	No	NA
Station68_MES_COMBINED_FINAL_NODE_14240_length_6203_cov_6.942420	6203	Low-quality	Genome-fragment	10.38	AAI-based	NA	No	NA
Station37_MES_COMBINED_FINAL_NODE_7096_length_7517_cov_4.566068	7517	Low-quality	Genome-fragment	13.12	AAI-based	0	No	NA
Station85_MES_COMBINED_FINAL_NODE_16735_length_5577_cov_3.698841	5577	Low-quality	Genome-fragment	9.33	AAI-based	NA	No	NA
Station137_MES_DO_NOT_POOL_NODE_7064_length_10355_cov_32.097476	10355	Low-quality	Genome-fragment	23.9	AAI-based	0	No	NA
Station100_MES_ALL_assembly_NODE_900_length_16118_cov_10.553197	16118	Low-quality	Genome-fragment	37.19	AAI-based	0	No	NA
Station39_MES_COMBINED_FINAL_NODE_5362_length_10876_cov_52.100638	10876	Low-quality	Genome-fragment	25.09	AAI-based	0	No	NA
Station39_MES_ALL_assembly_NODE_1614_length_10880_cov_8.026790	10880	Low-quality	Genome-fragment	25.1	AAI-based	0	No	NA
Station111_MES_COMBINED_FINAL_NODE_11902_length_7017_cov_9.218615	7017	Low-quality	Genome-fragment	16.19	AAI-based	0	No	NA
Station111_MES_DO_NOT_POOL_NODE_17113_length_5149_cov_8.247546	5149	Low-quality	Genome-fragment	11.89	AAI-based	0	No	NA
Station111_MES_DO_NOT_POOL_NODE_13874_length_5901_cov_6.480499	5901	Low-quality	Genome-fragment	13.61	AAI-based	0	No	NA
Station39_MES_ALL_assembly_NODE_4687_length_5331_cov_6.381539	5331	Low-quality	Genome-fragment	12.3	AAI-based	0	No	NA
7151.1.61919.ACAAA_Malaspina_NODE_1493_length_9594_cov_3.825365	9594	Low-quality	Genome-fragment	4.91	AAI-based	0	No	NA
Station137_MES_COMBINED_FINAL_NODE_803_length_54931_cov_13.634904	54931	Low-quality	Genome-fragment	5.08	AAI-based	83.02	Yes	NA
7151.1.61919.ACAAA_Malaspina_NODE_2390_length_7190_cov_4.741178	7190	Low-quality	Genome-fragment	4.05	AAI-based	NA	No	NA
Station138_MES_COMBINED_FINAL_NODE_3204_length_23018_cov_3.753908	23018	Low-quality	Genome-fragment	14.64	AAI-based	NA	No	NA
Station111_MES_COMBINED_FINAL_NODE_18147_length_5398_cov_3.183979	5398	Low-quality	Genome-fragment	13.05	AAI-based	NA	No	NA
7151.1.61919.ACAAA_Malaspina_NODE_2974_length_6307_cov_4.481059	6307	Low-quality	Genome-fragment	4.32	AAI-based	NA	No	NA
Station137_MES_COMBINED_FINAL_NODE_13395_length_7566_cov_3.632273	7566	Not-determined	Genome-fragment	NA	NA	NA	No	NA
Station138_MES_COMBINED_FINAL_NODE_9405_length_9202_cov_4.625560	9202	Low-quality	Genome-fragment	0	HMM-based	0	No	NA
7151.1.61919.ACAAA_Malaspina_NODE_1506_length_9547_cov_3.738437	9547	Low-quality	Genome-fragment	26.21	AAI-based	0	No	NA
Station100_MES_ALL_assembly_NODE_4313_length_6100_cov_7.180149	6100	Low-quality	Genome-fragment	16.75	AAI-based	0	No	NA
Station111_MES_DO_NOT_POOL_NODE_3236_length_15865_cov_9.996268	15865	Low-quality	Genome-fragment	43.55	AAI-based	0	No	NA
Station76_MES_COMBINED_FINAL_NODE_11112_length_6212_cov_30.579016	6212	Low-quality	Genome-fragment	17.05	AAI-based	0	No	NA
Station64_MES_COMBINED_FINAL_NODE_15210_length_5848_cov_40.339548	5848	Low-quality	Genome-fragment	16.05	AAI-based	NA	No	NA
Station137_MES_COMBINED_FINAL_NODE_17438_length_6278_cov_30.708179	6278	Low-quality	Genome-fragment	17.23	AAI-based	0	No	NA
Station68_MES_DO_NOT_POOL_NODE_16587_length_5284_cov_6.867087	5284	Low-quality	Genome-fragment	14.51	AAI-based	0	No	NA
Station137_MES_COMBINED_FINAL_NODE_8725_length_10195_cov_8.218738	10195	Not-determined	Genome-fragment	NA	NA	NA	No	NA
7151.1.61919.ACAAA_Malaspina_NODE_1588_length_9311_cov_18.494585	9311	Not-determined	Genome-fragment	NA	NA	NA	No	NA
Station111_MES_DO_NOT_POOL_NODE_16318_length_5318_cov_8.880486	5318	Not-determined	Genome-fragment	NA	NA	NA	No	NA
Station38_MES_ALL_assembly_NODE_2773_length_5967_cov_4.345230	5967	Not-determined	Genome-fragment	NA	NA	NA	No	NA
Station163_MES_ALL_assembly_NODE_2790_length_6345_cov_7.988235	6345	Not-determined	Genome-fragment	NA	NA	NA	No	NA
Station175_SUR_ALL_assembly_NODE_10947_length_10725_cov_24.730740	10725	Not-determined	Genome-fragment	NA	NA	NA	No	NA
Station137_MES_COMBINED_FINAL_NODE_18216_length_6091_cov_10.838138	6091	Not-determined	Genome-fragment	NA	NA	NA	No	NA
7154.1.61923.CACCT_Malaspina_NODE_4817_length_5266_cov_2.411640	5266	Not-determined	Genome-fragment	NA	NA	NA	No	NA
Station205_MES_ALL_assembly_NODE_20325_length_5286_cov_4.711145	5286	Not-determined	Genome-fragment	NA	NA	NA	No	NA
7151.1.61919.ACAAA_Malaspina_NODE_1624_length_9180_cov_9.156212	9180	Low-quality	Genome-fragment	25.63	AAI-based	0	No	NA
Station39_MES_COMBINED_FINAL_NODE_3112_length_16260_cov_7.517371	16260	Low-quality	Genome-fragment	9.04	AAI-based	0	No	NA
Station85_MES_COMBINED_FINAL_NODE_4350_length_12976_cov_17.937234	12976	Low-quality	Genome-fragment	7.19	AAI-based	0	No	NA
Station68_MES_DO_NOT_POOL_NODE_2678_length_18625_cov_7.840280	18625	Low-quality	Genome-fragment	10.7	AAI-based	0	No	NA
Station85_MES_COMBINED_FINAL_NODE_6636_length_10013_cov_19.986644	10013	Low-quality	Genome-fragment	2.79	AAI-based	0	No	NA
Station39_MES_COMBINED_FINAL_NODE_3280_length_15629_cov_7.937010	15629	Low-quality	Genome-fragment	8.68	AAI-based	0	No	NA
Station111_MES_DO_NOT_POOL_NODE_8575_length_8227_cov_7.488130	8227	Low-quality	Genome-fragment	4.35	AAI-based	0	No	NA
Station64_MES_COMBINED_FINAL_NODE_6234_length_10974_cov_13.115670	10974	Low-quality	Genome-fragment	6.88	AAI-based	0	No	NA
7151.1.61919.ACAAA_Malaspina_NODE_1697_length_8962_cov_22.959032	8962	Low-quality	Genome-fragment	26.85	AAI-based	0	No	NA
Station102_MES_ALL_assembly_NODE_1417_length_16552_cov_10.568043	16552	Low-quality	Genome-fragment	49.34	AAI-based	0	No	NA
Station137_MES_COMBINED_FINAL_NODE_4939_length_15198_cov_26.893350	15198	Low-quality	Genome-fragment	45.31	AAI-based	0	No	NA
Station137_MES_DO_NOT_POOL_NODE_6083_length_11613_cov_24.142412	11613	Low-quality	Genome-fragment	34.62	AAI-based	0	No	NA
Station39_MES_COMBINED_FINAL_NODE_8467_length_7695_cov_23.709162	7695	Low-quality	Genome-fragment	22.75	AAI-based	0	No	NA
Station39_MES_ALL_assembly_NODE_1637_length_10762_cov_4.058560	10762	Low-quality	Genome-fragment	32.18	AAI-based	0	No	NA
7151.1.61919.ACAAA_Malaspina_NODE_3600_length_5627_cov_10.035676	5627	Low-quality	Genome-fragment	5	HMM-based	0	No	NA
Station39_MES_ALL_assembly_NODE_4048_length_5898_cov_3.561355	5898	Low-quality	Genome-fragment	13.42	AAI-based	0	No	NA
7151.1.61919.ACAAA_Malaspina_NODE_1765_length_8746_cov_2.728688	8746	Low-quality	Genome-fragment	19.17	AAI-based	NA	No	NA
Station37_MES_COMBINED_FINAL_NODE_4748_length_10363_cov_8.747381	10363	Low-quality	Genome-fragment	26.45	AAI-based	0	No	NA
Station39_MES_COMBINED_FINAL_NODE_11823_length_5949_cov_8.088734	5949	Low-quality	Genome-fragment	5	HMM-based	0	No	NA
Station68_MES_DO_NOT_POOL_NODE_16454_length_5313_cov_5.887790	5313	Low-quality	Genome-fragment	14.71	AAI-based	0	No	NA
Station39_MES_COMBINED_FINAL_NODE_13129_length_5501_cov_7.588505	5501	Low-quality	Genome-fragment	5	HMM-based	0	No	NA
Station137_MES_DO_NOT_POOL_NODE_5076_length_13297_cov_28.429920	13297	Low-quality	Genome-fragment	34.75	AAI-based	0	No	NA
Station85_MES_COMBINED_FINAL_NODE_13038_length_6499_cov_3.344507	6499	Not-determined	Genome-fragment	NA	NA	NA	No	NA
Station78_MES_DO_NOT_POOL_NODE_12854_length_5479_cov_7.108960	5479	Low-quality	Genome-fragment	5	HMM-based	0	No	NA
7151.1.61919.ACAAA_Malaspina_NODE_1856_length_8428_cov_55.433481	8428	Low-quality	Genome-fragment	17.68	AAI-based	0	No	NA
Station37_MES_COMBINED_FINAL_NODE_5495_length_9222_cov_3.617541	9222	Low-quality	Genome-fragment	10	HMM-based	0	No	NA
Station102_MES_ALL_assembly_NODE_6946_length_5267_cov_7.285303	5267	Low-quality	Genome-fragment	5	HMM-based	0	No	NA
Station38_MES_ALL_assembly_NODE_2765_length_5975_cov_7.280236	5975	Low-quality	Genome-fragment	5	HMM-based	0	No	NA
Station102_MES_ALL_assembly_NODE_7246_length_5099_cov_10.043814	5099	Low-quality	Genome-fragment	5	HMM-based	0	No	NA
Station39_MES_COMBINED_FINAL_NODE_14708_length_5060_cov_47.683916	5060	Low-quality	Genome-fragment	5	HMM-based	0	No	NA
Station158_MES_ALL_assembly_NODE_13907_length_7426_cov_15.508886	7426	Low-quality	Genome-fragment	10	HMM-based	0	No	NA
Station38_MES_ALL_assembly_NODE_2331_length_6711_cov_6.201623	6711	Low-quality	Genome-fragment	5	HMM-based	0	No	NA
7151.1.61919.ACAAA_Malaspina_NODE_2002_length_8051_cov_3.554803	8051	Low-quality	Genome-fragment	10	HMM-based	0	No	NA
Station137_MES_DO_NOT_POOL_NODE_1205_length_41321_cov_27.123903	41321	High-quality	High-quality	92.78	AAI-based	0	No	NA
Station111_MES_DO_NOT_POOL_NODE_2131_length_21021_cov_4.344796	21021	Low-quality	Genome-fragment	47.04	AAI-based	0	No	NA
Station100_MES_ALL_assembly_NODE_616_length_20920_cov_4.756722	20920	Low-quality	Genome-fragment	46.82	AAI-based	0	No	NA
Station100_MES_ALL_assembly_NODE_562_length_22208_cov_5.049158	22208	Low-quality	Genome-fragment	49.92	AAI-based	0	No	NA
Station111_MES_DO_NOT_POOL_NODE_3003_length_16585_cov_4.567211	16585	Low-quality	Genome-fragment	37.27	AAI-based	0	No	NA
Station111_MES_COMBINED_FINAL_NODE_3380_length_15473_cov_4.343624	15473	Low-quality	Genome-fragment	34.78	AAI-based	0	No	NA
Station137_MES_COMBINED_FINAL_NODE_12998_length_7716_cov_18.796632	7716	Low-quality	Genome-fragment	18	AAI-based	0	No	NA
Station175_SUR_ALL_assembly_NODE_6344_length_16530_cov_10.444977	16530	Low-quality	Genome-fragment	4.78	AAI-based	0	No	NA
Station85_MES_COMBINED_FINAL_NODE_7181_length_9515_cov_6.788372	9515	Low-quality	Genome-fragment	2.77	AAI-based	0	No	NA
Station189_MES_ALL_assembly_NODE_22130_length_5952_cov_5.076988	5952	Low-quality	Genome-fragment	1.73	AAI-based	0	No	NA
Station138_MES_COMBINED_FINAL_NODE_7844_length_10684_cov_3.714837	10684	Low-quality	Genome-fragment	3.32	AAI-based	0	No	NA
Station85_MES_COMBINED_FINAL_NODE_3393_length_15174_cov_6.020239	15174	Low-quality	Genome-fragment	1.62	AAI-based	63.27	Yes	NA
Station189_MES_ALL_assembly_NODE_5754_length_15549_cov_4.914870	15549	Low-quality	Genome-fragment	2.24	AAI-based	50.29	Yes	NA
Station175_SUR_ALL_assembly_NODE_13778_length_9011_cov_7.501452	9011	Low-quality	Genome-fragment	2.87	AAI-based	NA	No	NA
Station189_MES_ALL_assembly_NODE_16381_length_7399_cov_5.146242	7399	Low-quality	Genome-fragment	2.39	AAI-based	0	No	NA
7151.1.61919.ACAAA_Malaspina_NODE_2402_length_7160_cov_3.229140	7160	Low-quality	Genome-fragment	3.64	AAI-based	0	No	NA
Station137_MES_COMBINED_FINAL_NODE_13537_length_7511_cov_2.978943	7511	Low-quality	Genome-fragment	3.78	AAI-based	0	No	NA
Station138_MES_COMBINED_FINAL_NODE_20671_length_5027_cov_2.937852	5027	Low-quality	Genome-fragment	2.65	AAI-based	0	No	NA
Station155_DCM_ALL_assembly_NODE_2770_length_26007_cov_3.501927	26007	Low-quality	Genome-fragment	14.31	AAI-based	0	No	NA
Station68_MES_DO_NOT_POOL_NODE_16883_length_5224_cov_17.243954	5224	Low-quality	Genome-fragment	2.88	AAI-based	0	No	NA
Station155_MES_ALL_assembly_NODE_21078_length_6602_cov_18.230335	6602	Low-quality	Genome-fragment	2.99	AAI-based	0	No	NA
Station175_SUR_ALL_assembly_NODE_23046_length_6025_cov_6.440871	6025	Low-quality	Genome-fragment	3.31	AAI-based	0	No	NA
Station155_MES_ALL_assembly_NODE_28648_length_5235_cov_15.363320	5235	Low-quality	Genome-fragment	2.89	AAI-based	0	No	NA
7151.1.61919.ACAAA_Malaspina_NODE_2497_length_7000_cov_8.071501	7000	Low-quality	Genome-fragment	10	HMM-based	0	No	NA
Station122_MES_COMBINED_FINAL_NODE_10109_length_6496_cov_5.445738	6496	Low-quality	Genome-fragment	20.47	AAI-based	0	No	NA
Station100_MES_ALL_assembly_NODE_5290_length_5411_cov_10.224235	5411	Low-quality	Genome-fragment	5	HMM-based	0	No	NA
Station39_MES_ALL_assembly_NODE_1282_length_12853_cov_14.871074	12853	Low-quality	Genome-fragment	40.02	AAI-based	0	No	NA
Station39_MES_COMBINED_FINAL_NODE_14366_length_5146_cov_95.386172	5146	Low-quality	Genome-fragment	5	HMM-based	0	No	NA
Station37_MES_COMBINED_FINAL_NODE_10524_length_5560_cov_316.836512	5560	Low-quality	Genome-fragment	17.51	AAI-based	0	No	NA
Station39_MES_COMBINED_FINAL_NODE_14206_length_5188_cov_101.251899	5188	Low-quality	Genome-fragment	16.26	AAI-based	0	No	NA
7151.1.61919.ACAAA_Malaspina_NODE_3550_length_5679_cov_8.440378	5679	Low-quality	Genome-fragment	17.59	AAI-based	0	No	NA
Station158_MES_ALL_assembly_NODE_5439_length_15836_cov_25.773842	15836	Low-quality	Genome-fragment	29.44	AAI-based	0	No	NA
Station175_SUR_ALL_assembly_NODE_24047_length_5829_cov_67.322653	5829	Low-quality	Genome-fragment	16.73	AAI-based	0	No	NA
Station155_DCM_ALL_assembly_NODE_4070_length_19458_cov_8.238365	19458	Low-quality	Genome-fragment	36.17	AAI-based	0	No	NA
Station155_MES_ALL_assembly_NODE_5366_length_18775_cov_17.023344	18775	Low-quality	Genome-fragment	34.9	AAI-based	0	No	NA
Station158_SUR_ALL_assembly_NODE_20007_length_5730_cov_7.336211	5730	Low-quality	Genome-fragment	5	HMM-based	0	No	NA
Station158_DCM_ALL_assembly_NODE_18970_length_5581_cov_8.243938	5581	Low-quality	Genome-fragment	12.33	AAI-based	0	No	NA
Station158_SUR_ALL_assembly_NODE_21856_length_5330_cov_5.383507	5330	Low-quality	Genome-fragment	9.91	AAI-based	0	No	NA
Station158_MES_ALL_assembly_NODE_20457_length_5399_cov_47.694611	5399	Low-quality	Genome-fragment	13.9	AAI-based	0	No	NA
7151.1.61919.ACAAA_Malaspina_NODE_2586_length_6860_cov_3.609317	6860	Not-determined	Genome-fragment	NA	NA	NA	No	NA
Station111_MES_COMBINED_FINAL_NODE_7295_length_9582_cov_2.743256	9582	Not-determined	Genome-fragment	NA	NA	NA	No	NA
Station138_MES_COMBINED_FINAL_NODE_3773_length_19922_cov_21.379876	19922	Low-quality	Genome-fragment	33.35	AAI-based	NA	No	NA
Station137_MES_DO_NOT_POOL_NODE_3215_length_19029_cov_10.649520	19029	Low-quality	Genome-fragment	31.85	AAI-based	NA	No	NA
Station100_MES_ALL_assembly_NODE_2610_length_8489_cov_2.651055	8489	Low-quality	Genome-fragment	14.21	AAI-based	NA	No	NA
Station137_MES_COMBINED_FINAL_NODE_4496_length_16288_cov_14.312265	16288	Low-quality	Genome-fragment	27.26	AAI-based	NA	No	NA
Station111_MES_COMBINED_FINAL_NODE_16224_length_5789_cov_2.614580	5789	Low-quality	Genome-fragment	9.69	AAI-based	NA	No	NA
Station111_MES_COMBINED_FINAL_NODE_2621_length_18171_cov_3.446125	18171	Not-determined	Genome-fragment	NA	NA	NA	No	NA
Station123_MXL_ALL_assembly_NODE_347_length_40355_cov_53.601439	40355	High-quality	High-quality	96.51	AAI-based	0	No	NA
Station125_MXL_ALL_assembly_NODE_509_length_37620_cov_34.247624	37620	Medium-quality	Genome-fragment	89.93	AAI-based	0	No	NA
Station100_DCM_ALL_assembly_NODE_215_length_45534_cov_2.830823	45534	High-quality	High-quality	98.97	AAI-based	0	No	NA
Station100_MES_ALL_assembly_NODE_3024_length_7709_cov_4.488764	7709	Low-quality	Genome-fragment	17.49	AAI-based	0	No	NA
Station25_DCM_ALL_assembly_NODE_6708_length_6357_cov_2.338623	6357	Low-quality	Genome-fragment	15.51	AAI-based	0	No	NA
Station100_MES_ALL_assembly_NODE_3741_length_6710_cov_4.687754	6710	Low-quality	Genome-fragment	17.07	AAI-based	0	No	NA
Station64_MES_COMBINED_FINAL_NODE_18037_length_5206_cov_59.332751	5206	Low-quality	Genome-fragment	13.25	AAI-based	0	No	NA
Station189_MES_ALL_assembly_NODE_19574_length_6496_cov_6.954821	6496	Low-quality	Genome-fragment	16.53	AAI-based	0	No	NA
7151.1.61919.ACAAA_Malaspina_NODE_2713_length_6662_cov_7.814579	6662	Low-quality	Genome-fragment	0	HMM-based	0	No	NA
Station137_MES_COMBINED_FINAL_NODE_16967_length_6401_cov_3.921368	6401	Low-quality	Genome-fragment	0	HMM-based	0	No	NA
Station64_SUR_ALL_assembly_NODE_2124_length_12437_cov_6.462607	12437	Low-quality	Genome-fragment	20.77	AAI-based	0	No	NA
Station72_MES_ALL_assembly_NODE_3849_length_8757_cov_4.181223	8757	Low-quality	Genome-fragment	15.8	AAI-based	0	No	NA
Station41_SUR_ALL_assembly_NODE_1670_length_8577_cov_4.123211	8577	Low-quality	Genome-fragment	14.27	AAI-based	0	No	NA
Station42_SUR_ALL_assembly_NODE_4045_length_6746_cov_18.760723	6746	Low-quality	Genome-fragment	11.22	AAI-based	0	No	NA
Station76_SUR_ALL_assembly_NODE_5441_length_6602_cov_4.635864	6602	Low-quality	Genome-fragment	11.21	AAI-based	0	No	NA
Station76_DCM_ALL_assembly_NODE_7490_length_6054_cov_5.055676	6054	Low-quality	Genome-fragment	10.34	AAI-based	0	No	NA
7151.1.61919.ACAAA_Malaspina_NODE_2749_length_6611_cov_4.252525	6611	Low-quality	Genome-fragment	14.39	AAI-based	0	No	NA
Station137_MES_DO_NOT_POOL_NODE_6550_length_10981_cov_20.620081	10981	Low-quality	Genome-fragment	23.9	AAI-based	0	No	NA
Station111_MES_COMBINED_FINAL_NODE_13634_length_6441_cov_11.914657	6441	Low-quality	Genome-fragment	14.01	AAI-based	0	No	NA
7151.1.61919.ACAAA_Malaspina_NODE_3147_length_6100_cov_3.292047	6100	Low-quality	Genome-fragment	13.24	AAI-based	0	No	NA
Station37_MES_COMBINED_FINAL_NODE_6688_length_7852_cov_8.284212	7852	Low-quality	Genome-fragment	17.08	AAI-based	0	No	NA
Station111_MES_COMBINED_FINAL_NODE_19802_length_5103_cov_20.912242	5103	Low-quality	Genome-fragment	11.15	AAI-based	0	No	NA
Station111_MES_DO_NOT_POOL_NODE_9460_length_7717_cov_18.987079	7717	Low-quality	Genome-fragment	16.8	AAI-based	0	No	NA
Station111_MES_COMBINED_FINAL_NODE_17837_length_5456_cov_20.543603	5456	Low-quality	Genome-fragment	11.88	AAI-based	NA	No	NA
7151.1.61919.ACAAA_Malaspina_NODE_2755_length_6599_cov_3.931156	6599	Low-quality	Genome-fragment	10	HMM-based	0	No	NA
Station175_SUR_ALL_assembly_NODE_5482_length_18553_cov_32.967456	18553	Low-quality	Genome-fragment	30.96	AAI-based	0	No	NA
Station123_MXL_ALL_assembly_NODE_3487_length_10584_cov_6.142179	10584	Low-quality	Genome-fragment	15	HMM-based	0	No	NA
Station210_MES_ALL_assembly_NODE_8472_length_9110_cov_2.744892	9110	Low-quality	Genome-fragment	15.4	AAI-based	0	No	NA
Station168_IZZ_ALL_assembly_NODE_6427_length_17252_cov_5.874804	17252	Low-quality	Genome-fragment	28.89	AAI-based	0	No	NA
Station163_SUR_ALL_assembly_NODE_11288_length_5257_cov_2.571319	5257	Low-quality	Genome-fragment	8.78	AAI-based	0	No	NA
Station189_MES_ALL_assembly_NODE_7420_length_13012_cov_23.145713	13012	Low-quality	Genome-fragment	21.99	AAI-based	0	No	NA
Station209_MES_ALL_assembly_NODE_21625_length_5795_cov_2.885540	5795	Low-quality	Genome-fragment	9.81	AAI-based	0	No	NA
7151.1.61919.ACAAA_Malaspina_NODE_2838_length_6480_cov_3.487428	6480	Low-quality	Genome-fragment	10	HMM-based	0	No	NA
Station137_MES_DO_NOT_POOL_NODE_9802_length_8120_cov_25.359702	8120	Low-quality	Genome-fragment	11.64	AAI-based	0	No	NA
Station111_MES_DO_NOT_POOL_NODE_10371_length_7237_cov_22.117655	7237	Low-quality	Genome-fragment	10	HMM-based	0	No	NA
Station100_MES_ALL_assembly_NODE_2118_length_9628_cov_9.542777	9628	Low-quality	Genome-fragment	13.85	AAI-based	0	No	NA
Station39_MES_ALL_assembly_NODE_3043_length_7127_cov_3.104779	7127	Low-quality	Genome-fragment	10	HMM-based	0	No	NA
Station39_MES_COMBINED_FINAL_NODE_10456_length_6510_cov_18.958017	6510	Low-quality	Genome-fragment	9.25	AAI-based	0	No	NA
Station37_MES_COMBINED_FINAL_NODE_8502_length_6566_cov_20.428198	6566	Low-quality	Genome-fragment	9.36	AAI-based	0	No	NA
Station102_MES_ALL_assembly_NODE_7225_length_5109_cov_2.436486	5109	Low-quality	Genome-fragment	5	HMM-based	0	No	NA
7151.1.61919.ACAAA_Malaspina_NODE_2978_length_6298_cov_4.090661	6298	Low-quality	Genome-fragment	8.86	AAI-based	0	No	NA
Station111_MES_DO_NOT_POOL_NODE_16847_length_5205_cov_22.145049	5205	Low-quality	Genome-fragment	0	HMM-based	0	No	NA
Station111_MES_COMBINED_FINAL_NODE_4281_length_13345_cov_27.789240	13345	Low-quality	Genome-fragment	18.83	AAI-based	0	No	NA
Station37_MES_COMBINED_FINAL_NODE_5748_length_8877_cov_53.819542	8877	Low-quality	Genome-fragment	12.52	AAI-based	0	No	NA
Station137_MES_COMBINED_FINAL_NODE_10216_length_9143_cov_81.663622	9143	Low-quality	Genome-fragment	12.89	AAI-based	0	No	NA
Station100_MES_ALL_assembly_NODE_4958_length_5615_cov_10.727878	5615	Low-quality	Genome-fragment	7.92	AAI-based	0	No	NA
Station137_MES_DO_NOT_POOL_NODE_18104_length_5214_cov_74.101570	5214	Low-quality	Genome-fragment	7.35	AAI-based	0	No	NA
Station111_MES_DO_NOT_POOL_NODE_10555_length_7141_cov_22.378493	7141	Low-quality	Genome-fragment	9.74	AAI-based	0	No	NA
7151.1.61919.ACAAA_Malaspina_NODE_3466_length_5762_cov_2.415831	5762	Low-quality	Genome-fragment	5.21	AAI-based	0	No	NA
Station111_MES_DO_NOT_POOL_NODE_2250_length_20308_cov_6.315311	20308	Low-quality	Genome-fragment	18.73	AAI-based	0	No	NA
Station111_MES_COMBINED_FINAL_NODE_17609_length_5497_cov_8.765344	5497	Low-quality	Genome-fragment	4.97	AAI-based	0	No	NA
Station137_MES_DO_NOT_POOL_NODE_15023_length_5961_cov_4.561802	5961	Low-quality	Genome-fragment	5.39	AAI-based	0	No	NA
Station137_MES_COMBINED_FINAL_NODE_7613_length_11220_cov_4.591223	11220	Low-quality	Genome-fragment	10.49	AAI-based	0	No	NA
Station111_MES_COMBINED_FINAL_NODE_5062_length_12074_cov_7.780930	12074	Low-quality	Genome-fragment	11.52	AAI-based	NA	No	NA
Station137_MES_DO_NOT_POOL_NODE_16716_length_5517_cov_5.218418	5517	Low-quality	Genome-fragment	4.97	AAI-based	NA	No	NA
Station68_MES_DO_NOT_POOL_NODE_5880_length_10532_cov_4.818459	10532	Low-quality	Genome-fragment	9.89	AAI-based	NA	No	NA
7151.1.61919.ACAAA_Malaspina_NODE_3572_length_5651_cov_2.872264	5651	Low-quality	Genome-fragment	11.43	AAI-based	NA	No	NA
Station189_MES_ALL_assembly_NODE_1898_length_31538_cov_10.783629	31538	Medium-quality	Genome-fragment	63.77	AAI-based	0	No	NA
Station175_SUR_ALL_assembly_NODE_8212_length_13516_cov_4.364015	13516	Low-quality	Genome-fragment	27.33	AAI-based	0	No	NA
7151.1.61919.ACAAA_Malaspina_NODE_3955_length_5324_cov_2.742138	5324	Low-quality	Genome-fragment	10.12	AAI-based	NA	No	NA
Station137_MES_DO_NOT_POOL_NODE_18115_length_5212_cov_3.724258	5212	Low-quality	Genome-fragment	0	HMM-based	0	No	NA
Station175_SUR_ALL_assembly_NODE_17916_length_7349_cov_3.771867	7349	Low-quality	Genome-fragment	14.85	AAI-based	0	No	NA
Station85_MES_COMBINED_FINAL_NODE_11638_length_6983_cov_2.861865	6983	Low-quality	Genome-fragment	11.1	AAI-based	0	No	NA
Station85_MES_COMBINED_FINAL_NODE_6687_length_9958_cov_2.588206	9958	Low-quality	Genome-fragment	19	AAI-based	0	No	NA
Station138_DCM_ALL_assembly_NODE_1498_length_10623_cov_7.105413	10623	Low-quality	Genome-fragment	17.68	AAI-based	0	No	NA
Station100_MES_ALL_assembly_NODE_2017_length_9904_cov_50.337699	9904	Low-quality	Genome-fragment	16.48	AAI-based	0	No	NA
Station111_MES_COMBINED_FINAL_NODE_19175_length_5210_cov_16.222890	5210	Low-quality	Genome-fragment	9.07	AAI-based	0	No	NA
Station68_MES_DO_NOT_POOL_NODE_13854_length_5945_cov_5.064516	5945	Low-quality	Genome-fragment	9.9	AAI-based	0	No	NA
Station64_MES_COMBINED_FINAL_NODE_13906_length_6239_cov_8.552717	6239	Low-quality	Genome-fragment	10.36	AAI-based	0	No	NA
Station68_MES_COMBINED_FINAL_NODE_15651_length_5845_cov_8.372366	5845	Low-quality	Genome-fragment	9.73	AAI-based	0	No	NA
Station100_MES_ALL_assembly_NODE_5180_length_5474_cov_18.111829	5474	Low-quality	Genome-fragment	9.53	AAI-based	0	No	NA
Station72_DCM_ALL_assembly_NODE_6368_length_5296_cov_4.064873	5296	Low-quality	Genome-fragment	9.22	AAI-based	0	No	NA
7151.1.61919.ACAAA_Malaspina_NODE_3679_length_5545_cov_4.558705	5545	Low-quality	Genome-fragment	13.29	AAI-based	0	No	NA
Station64_MES_COMBINED_FINAL_NODE_9444_length_8157_cov_6.793384	8157	Low-quality	Genome-fragment	10	HMM-based	0	No	NA
Station125_MXL_ALL_assembly_NODE_544_length_36727_cov_73.708851	36727	High-quality	High-quality	92.99	AAI-based	0	No	NA
Station123_MXL_ALL_assembly_NODE_461_length_36836_cov_212.918083	36836	High-quality	High-quality	93.26	AAI-based	0	No	NA
Station124_MXL_ALL_assembly_NODE_1382_length_16839_cov_4.603074	16839	Low-quality	Genome-fragment	42.68	AAI-based	0	No	NA
Station124_MXL_ALL_assembly_NODE_5869_length_5659_cov_5.023019	5659	Low-quality	Genome-fragment	0	HMM-based	0	No	NA
Station39_MES_COMBINED_FINAL_NODE_7924_length_8097_cov_5.641507	8097	Not-determined	Genome-fragment	NA	NA	NA	No	NA
Station64_MES_COMBINED_FINAL_NODE_8352_length_8857_cov_6.361850	8857	Not-determined	Genome-fragment	NA	NA	NA	No	NA
7151.1.61919.ACAAA_Malaspina_NODE_3798_length_5436_cov_7.275425	5436	Low-quality	Genome-fragment	8.26	AAI-based	36.88	Yes	NA
Station39_MES_COMBINED_FINAL_NODE_12355_length_5758_cov_30.943714	5758	Low-quality	Genome-fragment	7.72	AAI-based	44.36	Yes	NA
Station158_MES_ALL_assembly_NODE_8203_length_11343_cov_36.125089	11343	Low-quality	Genome-fragment	18.41	AAI-based	32.6	Yes	NA
Station210_MES_ALL_assembly_NODE_11998_length_6646_cov_2.392353	6646	Low-quality	Genome-fragment	10	HMM-based	0	No	NA
Station201_MES_ALL_assembly_NODE_13219_length_6266_cov_4.645629	6266	Low-quality	Genome-fragment	5.11	AAI-based	66.21	Yes	NA
Station76_MES_COMBINED_FINAL_NODE_14179_length_5033_cov_9.135998	5033	Low-quality	Genome-fragment	0	HMM-based	0	No	NA
Station85_MES_COMBINED_FINAL_NODE_15742_length_5784_cov_14.288532	5784	Low-quality	Genome-fragment	0	HMM-based	0	No	NA
Station78_MES_DO_NOT_POOL_NODE_6890_length_8882_cov_18.136400	8882	Low-quality	Genome-fragment	13.82	AAI-based	35.34	Yes	NA
Station100_MES_ALL_assembly_NODE_1424_length_12276_cov_3.142460	12276	Low-quality	Genome-fragment	30.75	AAI-based	0	No	NA
Station138_MES_COMBINED_FINAL_NODE_7618_length_10929_cov_9.609068	10929	Low-quality	Genome-fragment	27.37	AAI-based	0	No	NA
Station137_MES_DO_NOT_POOL_NODE_5047_length_13376_cov_8.304707	13376	Low-quality	Genome-fragment	33.26	AAI-based	0	No	NA
Station137_MES_COMBINED_FINAL_NODE_6869_length_12011_cov_9.789645	12011	Low-quality	Genome-fragment	30.08	AAI-based	0	No	NA
Station39_MES_ALL_assembly_NODE_910_length_16276_cov_5.161334	16276	Low-quality	Genome-fragment	40.68	AAI-based	0	No	NA
Station39_MES_COMBINED_FINAL_NODE_2652_length_18303_cov_28.857464	18303	Low-quality	Genome-fragment	45.75	AAI-based	0	No	NA
Station37_MES_COMBINED_FINAL_NODE_8521_length_6558_cov_14.755190	6558	Low-quality	Genome-fragment	16.61	AAI-based	0	No	NA
Station37_MES_COMBINED_FINAL_NODE_3002_length_14883_cov_11.216482	14883	Low-quality	Genome-fragment	36.81	AAI-based	0	No	NA
Station102_MES_ALL_assembly_NODE_5455_length_6262_cov_4.748349	6262	Not-determined	Genome-fragment	NA	NA	NA	No	NA
Station100_MES_ALL_assembly_NODE_602_length_21316_cov_8.988241	21316	Low-quality	Genome-fragment	37.97	AAI-based	NA	No	NA
Station111_MES_COMBINED_FINAL_NODE_4377_length_13175_cov_18.988720	13175	Low-quality	Genome-fragment	24.02	AAI-based	NA	No	NA
Station111_MES_COMBINED_FINAL_NODE_8320_length_8848_cov_30.963835	8848	Low-quality	Genome-fragment	15.85	AAI-based	NA	No	NA
Station68_MES_COMBINED_FINAL_NODE_14714_length_6075_cov_10.281395	6075	Low-quality	Genome-fragment	10.89	AAI-based	NA	No	NA
Station68_MES_DO_NOT_POOL_NODE_13036_length_6193_cov_6.508961	6193	Low-quality	Genome-fragment	11.11	AAI-based	NA	No	NA
Station85_MES_COMBINED_FINAL_NODE_6231_length_10417_cov_55.936113	10417	Low-quality	Genome-fragment	18.69	AAI-based	NA	No	NA
Station39_MES_COMBINED_FINAL_NODE_8600_length_7596_cov_7.768333	7596	Low-quality	Genome-fragment	13.57	AAI-based	NA	No	NA
Station85_SUR_COMBINED_FINAL_NODE_1073_length_28864_cov_31.705370	28864	Medium-quality	Genome-fragment	71.29	AAI-based	0	No	NA
Station155_MES_ALL_assembly_NODE_1993_length_36999_cov_17.003627	36999	Medium-quality	Genome-fragment	86.4	AAI-based	7.19	Yes	NA
Station168_DCM_ALL_assembly_NODE_1891_length_40134_cov_6.123930	40134	High-quality	High-quality	95.61	AAI-based	5.32	Yes	NA
Station175_SUR_ALL_assembly_NODE_4928_length_19941_cov_2.918385	19941	Low-quality	Genome-fragment	49.51	AAI-based	0	No	NA
Station168_IZZ_ALL_assembly_NODE_7995_length_14505_cov_3.130104	14505	Low-quality	Genome-fragment	36.5	AAI-based	0	No	NA
Station158_MES_ALL_assembly_NODE_7528_length_12171_cov_2.380901	12171	Low-quality	Genome-fragment	30.63	AAI-based	0	No	NA
Station188_SUR_ALL_assembly_NODE_16403_length_5023_cov_2.918478	5023	Low-quality	Genome-fragment	10.36	AAI-based	0	No	NA
Station175_SUR_ALL_assembly_NODE_29233_length_5004_cov_2.681148	5004	Low-quality	Genome-fragment	9.19	AAI-based	0	No	NA
7151.1.61919.ACAAA_Malaspina_NODE_4332_length_5032_cov_2.874067	5032	Low-quality	Genome-fragment	2.58	AAI-based	0	No	NA
Station137_MES_COMBINED_FINAL_NODE_10471_length_8979_cov_18.680300	8979	Low-quality	Genome-fragment	4.84	AAI-based	0	No	NA
Station137_MES_DO_NOT_POOL_NODE_16824_length_5492_cov_20.981608	5492	Low-quality	Genome-fragment	3.01	AAI-based	0	No	NA
Station138_MES_COMBINED_FINAL_NODE_20216_length_5114_cov_12.460368	5114	Low-quality	Genome-fragment	2.8	AAI-based	0	No	NA
Station158_MES_ALL_assembly_NODE_6604_length_13518_cov_3.672361	13518	Low-quality	Genome-fragment	6.42	AAI-based	0	No	NA
Station175_SUR_ALL_assembly_NODE_14643_length_8609_cov_4.631634	8609	Low-quality	Genome-fragment	4.41	AAI-based	0	No	NA
Station34_DCM_ALL_assembly_NODE_367_length_34080_cov_6.522498	34080	Low-quality	Genome-fragment	18.57	AAI-based	0	No	NA
Station189_MES_ALL_assembly_NODE_26481_length_5225_cov_2.563443	5225	Low-quality	Genome-fragment	2.85	AAI-based	0	No	NA
7152.1.61920.GTGGC_Malaspina_NODE_335_length_26558_cov_8.586987	26558	Low-quality	Genome-fragment	15	HMM-based	NA	No	NA
Station68_MES_DO_NOT_POOL_NODE_3093_length_16662_cov_13.609020	16662	Low-quality	Genome-fragment	10	HMM-based	0	No	NA
Station64_MES_COMBINED_FINAL_NODE_2041_length_24684_cov_8.784197	24684	Complete	High-quality	15	HMM-based	0	No	117-bp-DTR
Station78_MES_DO_NOT_POOL_NODE_4629_length_11962_cov_5.084068	11962	Low-quality	Genome-fragment	5	HMM-based	0	No	NA
Station76_MES_COMBINED_FINAL_NODE_11908_length_5847_cov_19.223757	5847	Low-quality	Genome-fragment	0	HMM-based	0	No	NA
Station78_MES_DO_NOT_POOL_NODE_8592_length_7492_cov_5.738604	7492	Not-determined	Genome-fragment	NA	NA	NA	No	NA
Station68_MES_DO_NOT_POOL_NODE_10268_length_7225_cov_12.009902	7225	Not-determined	Genome-fragment	NA	NA	NA	No	NA
Station155_MES_ALL_assembly_NODE_10416_length_11375_cov_46.549823	11375	Not-determined	Genome-fragment	NA	NA	NA	No	NA
Station85_MES_COMBINED_FINAL_NODE_13953_length_6234_cov_33.755624	6234	Low-quality	Genome-fragment	8.81	AAI-based	NA	No	NA
Station111_MES_DO_NOT_POOL_NODE_13698_length_5951_cov_17.878053	5951	Low-quality	Genome-fragment	8.43	AAI-based	NA	No	NA
Station111_MES_COMBINED_FINAL_NODE_6346_length_10470_cov_17.900816	10470	Low-quality	Genome-fragment	14.83	AAI-based	NA	No	NA
Station85_MES_COMBINED_FINAL_NODE_6173_length_10471_cov_21.016993	10471	Low-quality	Genome-fragment	14.83	AAI-based	NA	No	NA
Station138_MES_COMBINED_FINAL_NODE_13736_length_6807_cov_5.752370	6807	Low-quality	Genome-fragment	9.65	AAI-based	NA	No	NA
Station111_MES_COMBINED_FINAL_NODE_14324_length_6261_cov_7.104576	6261	Low-quality	Genome-fragment	8.87	AAI-based	NA	No	NA
Station137_MES_COMBINED_FINAL_NODE_23402_length_5103_cov_11.260895	5103	Low-quality	Genome-fragment	7.24	AAI-based	NA	No	NA
Station122_MES_COMBINED_FINAL_NODE_14030_length_5246_cov_7.439222	5246	Low-quality	Genome-fragment	7.44	AAI-based	NA	No	NA
Station111_MES_DO_NOT_POOL_NODE_1076_length_34741_cov_22.736176	34741	Medium-quality	Genome-fragment	66.96	AAI-based	0	No	NA
Station137_MES_DO_NOT_POOL_NODE_10784_length_7576_cov_5.742986	7576	Low-quality	Genome-fragment	14.65	AAI-based	0	No	NA
Station64_MES_COMBINED_FINAL_NODE_2961_length_18878_cov_11.336291	18878	Low-quality	Genome-fragment	36.17	AAI-based	0	No	NA
Station111_MES_COMBINED_FINAL_NODE_657_length_47004_cov_32.896121	47004	High-quality	High-quality	91.19	AAI-based	0	No	NA
Station64_MES_COMBINED_FINAL_NODE_12998_length_6516_cov_11.313883	6516	Low-quality	Genome-fragment	12.84	AAI-based	0	No	NA
Station155_MES_ALL_assembly_NODE_27802_length_5358_cov_2.762021	5358	Low-quality	Genome-fragment	10.56	AAI-based	0	No	NA
Station111_MES_DO_NOT_POOL_NODE_4454_length_12688_cov_3.643473	12688	Low-quality	Genome-fragment	25.21	AAI-based	NA	No	NA
Station111_MES_COMBINED_FINAL_NODE_4941_length_12245_cov_5.020509	12245	Low-quality	Genome-fragment	23.73	AAI-based	NA	No	NA
7153.1.61927.TGTGA_Malaspina_NODE_877_length_16815_cov_3.909368	16815	Low-quality	Genome-fragment	39.38	AAI-based	0	No	NA
7152.1.61920.GTGGC_Malaspina_NODE_1369_length_9216_cov_5.498742	9216	Low-quality	Genome-fragment	10	HMM-based	0	No	NA
Station39_MES_COMBINED_FINAL_NODE_3654_length_14442_cov_16.871829	14442	Low-quality	Genome-fragment	20	HMM-based	0	No	NA
Station37_MES_COMBINED_FINAL_NODE_4606_length_10640_cov_43.553330	10640	Low-quality	Genome-fragment	24.9	AAI-based	0	No	NA
7152.1.61920.GTGGC_Malaspina_NODE_2414_length_6253_cov_7.425194	6253	Low-quality	Genome-fragment	5	HMM-based	0	No	NA
Station76_MES_COMBINED_FINAL_NODE_11897_length_5851_cov_19.354727	5851	Low-quality	Genome-fragment	13.53	AAI-based	0	No	NA
Station38_MES_ALL_assembly_NODE_3249_length_5366_cov_11.478253	5366	Low-quality	Genome-fragment	12.6	AAI-based	0	No	NA
Station39_MES_ALL_assembly_NODE_2586_length_7944_cov_2.512739	7944	Low-quality	Genome-fragment	17.79	AAI-based	0	No	NA
7152.1.61920.GTGGC_Malaspina_NODE_1336_length_9336_cov_4.077006	9336	Low-quality	Genome-fragment	13.23	AAI-based	NA	No	NA
Station39_MES_COMBINED_FINAL_NODE_8671_length_7549_cov_39.412997	7549	Low-quality	Genome-fragment	10.71	AAI-based	NA	No	NA
Station39_MES_ALL_assembly_NODE_4310_length_5632_cov_6.889726	5632	Low-quality	Genome-fragment	7.99	AAI-based	NA	No	NA
Station68_MES_DO_NOT_POOL_NODE_8288_length_8334_cov_4.468172	8334	Low-quality	Genome-fragment	11.82	AAI-based	0	No	NA
Station68_MES_COMBINED_FINAL_NODE_13163_length_6527_cov_6.296354	6527	Low-quality	Genome-fragment	9.26	AAI-based	0	No	NA
7152.1.61920.GTGGC_Malaspina_NODE_2565_length_6006_cov_3.515601	6006	Low-quality	Genome-fragment	8.5	AAI-based	0	No	NA
Station68_MES_COMBINED_FINAL_NODE_8927_length_8429_cov_5.498209	8429	Low-quality	Genome-fragment	11.93	AAI-based	NA	No	NA
Station39_MES_COMBINED_FINAL_NODE_8523_length_7655_cov_6.944342	7655	Low-quality	Genome-fragment	10.85	AAI-based	NA	No	NA
Station208_SUR_ALL_assembly_NODE_12767_length_5512_cov_5.557083	5512	Low-quality	Genome-fragment	8.56	AAI-based	0	No	NA
Station175_SUR_ALL_assembly_NODE_17064_length_7631_cov_137.379092	7631	Low-quality	Genome-fragment	11.84	AAI-based	0	No	NA
Station111_MES_DO_NOT_POOL_NODE_14601_length_5701_cov_62.965108	5701	Low-quality	Genome-fragment	8.85	AAI-based	0	No	NA
7152.1.61920.GTGGC_Malaspina_NODE_2872_length_5612_cov_4.919241	5612	Low-quality	Genome-fragment	8.68	AAI-based	0	No	NA
Station168_SUR_ALL_assembly_NODE_15925_length_6230_cov_10.423968	6230	Low-quality	Genome-fragment	9.66	AAI-based	0	No	NA
Station163_MES_ALL_assembly_NODE_3431_length_5072_cov_35.439306	5072	Low-quality	Genome-fragment	7.89	AAI-based	0	No	NA
Station155_MES_ALL_assembly_NODE_26155_length_5609_cov_687.505582	5609	Low-quality	Genome-fragment	8.7	AAI-based	0	No	NA
Station67_SUR_ALL_assembly_NODE_5529_length_6866_cov_3.404199	6866	Low-quality	Genome-fragment	10.69	AAI-based	0	No	NA
7152.1.61920.GTGGC_Malaspina_NODE_1856_length_7459_cov_3.746952	7459	Low-quality	Genome-fragment	10	HMM-based	0	No	NA
Station85_MES_COMBINED_FINAL_NODE_5066_length_11837_cov_3.706247	11837	Low-quality	Genome-fragment	20	HMM-based	0	No	NA
Station111_MES_COMBINED_FINAL_NODE_919_length_36997_cov_6.319176	36997	Medium-quality	Genome-fragment	77.43	AAI-based	0	No	NA
Station111_MES_DO_NOT_POOL_NODE_1292_length_30585_cov_3.572650	30585	Medium-quality	Genome-fragment	64.1	AAI-based	0	No	NA
Station111_MES_DO_NOT_POOL_NODE_11994_length_6518_cov_3.509361	6518	Low-quality	Genome-fragment	14.56	AAI-based	0	No	NA
Station37_MES_COMBINED_FINAL_NODE_2500_length_17209_cov_3.421651	17209	Low-quality	Genome-fragment	36.02	AAI-based	0	No	NA
Station37_MES_COMBINED_FINAL_NODE_4163_length_11486_cov_4.394366	11486	Low-quality	Genome-fragment	23.85	AAI-based	0	No	NA
Station85_MES_COMBINED_FINAL_NODE_728_length_38176_cov_10.651216	38176	Medium-quality	Genome-fragment	79.95	AAI-based	0	No	NA
7152.1.61920.GTGGC_Malaspina_NODE_1917_length_7279_cov_3.029297	7279	Low-quality	Genome-fragment	12.3	AAI-based	NA	No	NA
Station85_MES_COMBINED_FINAL_NODE_5312_length_11429_cov_14.893793	11429	Low-quality	Genome-fragment	5	HMM-based	0	No	NA
Station155_MES_ALL_assembly_NODE_8700_length_13075_cov_4.213902	13075	Low-quality	Genome-fragment	5	HMM-based	0	No	NA
Station111_MES_COMBINED_FINAL_NODE_15777_length_5887_cov_9.168210	5887	Low-quality	Genome-fragment	0	HMM-based	0	No	NA
Station111_MES_DO_NOT_POOL_NODE_13046_length_6148_cov_6.526834	6148	Low-quality	Genome-fragment	0	HMM-based	0	No	NA
Station39_MES_ALL_assembly_NODE_2891_length_7376_cov_2.384920	7376	Low-quality	Genome-fragment	0	HMM-based	0	No	NA
Station39_MES_COMBINED_FINAL_NODE_8917_length_7350_cov_13.082111	7350	Not-determined	Genome-fragment	NA	NA	NA	No	NA
Station64_MES_COMBINED_FINAL_NODE_7447_length_9609_cov_6.645489	9609	Low-quality	Genome-fragment	5	HMM-based	0	No	NA
Station64_MES_COMBINED_FINAL_NODE_10288_length_7690_cov_48.555861	7690	Low-quality	Genome-fragment	12.94	AAI-based	0	No	NA
Station68_MES_COMBINED_FINAL_NODE_10938_length_7366_cov_72.582137	7366	Low-quality	Genome-fragment	12.4	AAI-based	0	No	NA
Station111_MES_COMBINED_FINAL_NODE_16306_length_5770_cov_8.567104	5770	Low-quality	Genome-fragment	9.66	AAI-based	NA	No	NA
Station122_MES_COMBINED_FINAL_NODE_7889_length_7715_cov_16.317755	7715	Low-quality	Genome-fragment	12.88	AAI-based	0	No	NA
Station68_MES_DO_NOT_POOL_NODE_6935_length_9377_cov_35.021991	9377	Low-quality	Genome-fragment	15.79	AAI-based	0	No	NA
Station68_MES_DO_NOT_POOL_NODE_6860_length_9444_cov_34.944936	9444	Low-quality	Genome-fragment	15.9	AAI-based	0	No	NA
Station76_MES_COMBINED_FINAL_NODE_12461_length_5602_cov_55.281053	5602	Low-quality	Genome-fragment	9.37	AAI-based	0	No	NA
Station155_MES_ALL_assembly_NODE_26608_length_5538_cov_22.202626	5538	Low-quality	Genome-fragment	9.33	AAI-based	0	No	NA
7152.1.61920.GTGGC_Malaspina_NODE_2706_length_5810_cov_1.343101	5810	Low-quality	Genome-fragment	5	HMM-based	0	No	NA
Station68_MES_DO_NOT_POOL_NODE_3614_length_14735_cov_54.353270	14735	Low-quality	Genome-fragment	29.96	AAI-based	0	No	NA
Station111_MES_COMBINED_FINAL_NODE_18865_length_5263_cov_5.864823	5263	Low-quality	Genome-fragment	8.54	AAI-based	0	No	NA
Station100_MES_ALL_assembly_NODE_6027_length_5007_cov_3.410743	5007	Not-determined	Genome-fragment	NA	NA	NA	No	NA
Station201_DCM_ALL_assembly_NODE_9266_length_9538_cov_4.795845	9538	Low-quality	Genome-fragment	19.25	AAI-based	0	No	NA
Station201_SUR_ALL_assembly_NODE_8420_length_9261_cov_9.175864	9261	Low-quality	Genome-fragment	15	HMM-based	0	No	NA
Station85_DCM_COMBINED_FINAL_NODE_13286_length_5472_cov_5.227248	5472	Low-quality	Genome-fragment	11.05	AAI-based	0	No	NA
Station189_MES_ALL_assembly_NODE_16136_length_7475_cov_9.494070	7475	Low-quality	Genome-fragment	10	HMM-based	0	No	NA
7153.1.61927.TGTGA_Malaspina_NODE_1039_length_14756_cov_5.810818	14756	Low-quality	Genome-fragment	20	HMM-based	0	No	NA
Station123_MXL_ALL_assembly_NODE_6463_length_6712_cov_131.283611	6712	Low-quality	Genome-fragment	10	HMM-based	0	No	NA
Station125_MXL_ALL_assembly_NODE_4346_length_7280_cov_20.473495	7280	Low-quality	Genome-fragment	0	HMM-based	0	No	NA
Station125_MXL_ALL_assembly_NODE_3730_length_8297_cov_19.082504	8297	Low-quality	Genome-fragment	17.29	AAI-based	0	No	NA
Station124_MXL_ALL_assembly_NODE_5912_length_5628_cov_3.146779	5628	Low-quality	Genome-fragment	0	HMM-based	0	No	NA
Station125_MXL_ALL_assembly_NODE_3142_length_9703_cov_21.831882	9703	Low-quality	Genome-fragment	18.09	AAI-based	0	No	NA
Station124_MXL_ALL_assembly_NODE_2538_length_10648_cov_4.043331	10648	Low-quality	Genome-fragment	20.26	AAI-based	0	No	NA
Station138_DCM_ALL_assembly_NODE_3011_length_7213_cov_9.056580	7213	Low-quality	Genome-fragment	13.41	AAI-based	0	No	NA
Station85_MES_COMBINED_FINAL_NODE_6578_length_10068_cov_9.797563	10068	Low-quality	Genome-fragment	20.4	AAI-based	0	No	NA
Station85_MES_COMBINED_FINAL_NODE_6021_length_10616_cov_10.768583	10616	Low-quality	Genome-fragment	20.9	AAI-based	0	No	NA
Station85_MES_COMBINED_FINAL_NODE_4013_length_13644_cov_18.454044	13644	Low-quality	Genome-fragment	20	HMM-based	0	No	NA
Station111_MES_COMBINED_FINAL_NODE_7195_length_9669_cov_3.581756	9669	Low-quality	Genome-fragment	18.86	AAI-based	0	No	NA
Station111_MES_DO_NOT_POOL_NODE_9536_length_7679_cov_10.261542	7679	Low-quality	Genome-fragment	15.92	AAI-based	0	No	NA
Station64_MES_COMBINED_FINAL_NODE_8024_length_9115_cov_6.923289	9115	Low-quality	Genome-fragment	17.59	AAI-based	0	No	NA
Station137_MES_COMBINED_FINAL_NODE_22692_length_5211_cov_5.707913	5211	Low-quality	Genome-fragment	5	HMM-based	0	No	NA
Station122_MES_COMBINED_FINAL_NODE_12886_length_5530_cov_6.837991	5530	Not-determined	Genome-fragment	NA	NA	NA	No	NA
Station137_MES_DO_NOT_POOL_NODE_9133_length_8532_cov_9.007904	8532	Low-quality	Genome-fragment	14.95	AAI-based	0	No	NA
Station100_MES_ALL_assembly_NODE_3124_length_7519_cov_5.255359	7519	Low-quality	Genome-fragment	13.13	AAI-based	NA	No	NA
Station38_MES_ALL_assembly_NODE_1459_length_9169_cov_8.385341	9169	Low-quality	Genome-fragment	16.11	AAI-based	0	No	NA
Station137_MES_COMBINED_FINAL_NODE_16590_length_6510_cov_10.472347	6510	Low-quality	Genome-fragment	11.41	AAI-based	NA	No	NA
Station138_MES_COMBINED_FINAL_NODE_15109_length_6352_cov_7.146578	6352	Low-quality	Genome-fragment	11.02	AAI-based	NA	No	NA
Station111_MES_COMBINED_FINAL_NODE_17513_length_5517_cov_74.170450	5517	Low-quality	Genome-fragment	9.57	AAI-based	NA	No	NA
Station111_MES_DO_NOT_POOL_NODE_15375_length_5517_cov_52.418894	5517	Low-quality	Genome-fragment	9.57	AAI-based	NA	No	NA
Station37_MES_COMBINED_FINAL_NODE_10841_length_5436_cov_8.801524	5436	Low-quality	Genome-fragment	9.51	AAI-based	NA	No	NA
Station85_MES_COMBINED_FINAL_NODE_5504_length_11209_cov_8.557468	11209	Low-quality	Genome-fragment	13.42	AAI-based	0	No	NA
Station111_MES_COMBINED_FINAL_NODE_8190_length_8928_cov_4.680717	8928	Low-quality	Genome-fragment	15.5	AAI-based	0	No	NA
Station122_MES_COMBINED_FINAL_NODE_14202_length_5206_cov_6.807028	5206	Low-quality	Genome-fragment	0	HMM-based	0	No	NA
Station70_MES_COMBINED_FINAL_NODE_5543_length_11091_cov_4.593059	11091	Low-quality	Genome-fragment	0	HMM-based	0	No	NA
Station78_MES_COMBINED_FINAL_NODE_13620_length_5888_cov_5.249100	5888	Low-quality	Genome-fragment	0	HMM-based	0	No	NA
Station72_MES_ALL_assembly_NODE_5535_length_6895_cov_3.182456	6895	Not-determined	Genome-fragment	NA	NA	NA	No	NA
Station76_MES_COMBINED_FINAL_NODE_11919_length_5843_cov_10.836558	5843	Not-determined	Genome-fragment	NA	NA	NA	No	NA
Station155_MES_ALL_assembly_NODE_14330_length_8880_cov_2.870708	8880	Low-quality	Genome-fragment	14.65	AAI-based	NA	No	NA
7154.1.61923.CACCT_Malaspina_NODE_43_length_120051_cov_5.561713-15205to107351-prophage	92146	Low-quality	Genome-fragment	45	HMM-based	NA	No	NA
Station56_MES_COMBINED_FINAL_NODE_1530_length_24222_cov_4.537055	24222	Low-quality	Genome-fragment	10	HMM-based	NA	No	NA
Station56_MES_COMBINED_FINAL_NODE_3086_length_13780_cov_4.176102	13780	Not-determined	Genome-fragment	NA	NA	NA	No	NA
Station56_MES_COMBINED_FINAL_NODE_1571_length_23748_cov_5.197864	23748	Low-quality	Genome-fragment	15	HMM-based	NA	No	NA
Station56_MES_COMBINED_FINAL_NODE_3153_length_13510_cov_4.845857	13510	Low-quality	Genome-fragment	0	HMM-based	NA	No	NA
Station70_MES_COMBINED_FINAL_NODE_9329_length_6938_cov_12.423943	6938	Not-determined	Genome-fragment	NA	NA	0	No	NA
Station70_MES_COMBINED_FINAL_NODE_10114_length_6504_cov_14.265623	6504	Low-quality	Genome-fragment	0	HMM-based	0	No	NA
Station70_MES_COMBINED_FINAL_NODE_10060_length_6532_cov_10.930832	6532	Not-determined	Genome-fragment	NA	NA	NA	No	NA
Station137_MES_COMBINED_FINAL_NODE_1589_length_34250_cov_7.856441	34250	Medium-quality	Genome-fragment	61.53	AAI-based	0	No	NA
7154.1.61923.CACCT_Malaspina_NODE_4465_length_5582_cov_3.299001	5582	Low-quality	Genome-fragment	10.47	AAI-based	NA	No	NA
Station137_MES_DO_NOT_POOL_NODE_1303_length_39130_cov_8.179782	39130	Medium-quality	Genome-fragment	70.3	AAI-based	0	No	NA
Station122_MES_COMBINED_FINAL_NODE_9250_length_6926_cov_5.064474	6926	Low-quality	Genome-fragment	12.74	AAI-based	0	No	NA
Station138_MES_COMBINED_FINAL_NODE_2536_length_28275_cov_10.241921	28275	Medium-quality	Genome-fragment	52	AAI-based	0	No	NA
Station137_MES_COMBINED_FINAL_NODE_3322_length_20170_cov_9.657818	20170	Low-quality	Genome-fragment	36.98	AAI-based	0	No	NA
Station137_MES_DO_NOT_POOL_NODE_6876_length_10574_cov_6.712045	10574	Low-quality	Genome-fragment	19	AAI-based	0	No	NA
Station137_MES_DO_NOT_POOL_NODE_7685_length_9704_cov_7.601099	9704	Low-quality	Genome-fragment	17.81	AAI-based	NA	No	NA
Station52_DCM_ALL_assembly_NODE_503_length_22305_cov_5.209708	22305	Low-quality	Genome-fragment	11.53	AAI-based	0	No	NA
Station109_SUR_ALL_assembly_NODE_6547_length_6135_cov_3.826974	6135	Low-quality	Genome-fragment	3.16	AAI-based	0	No	NA
Station102_DCM_ALL_assembly_NODE_6994_length_5591_cov_3.574783	5591	Low-quality	Genome-fragment	2.66	AAI-based	0	No	NA
Station109_SUR_ALL_assembly_NODE_2804_length_10908_cov_3.936792-3933to10956-prophage	6975	Low-quality	Genome-fragment	0.41	AAI-based	88.2	Yes	NA
Station39_SUR_ALL_assembly_NODE_437_length_18023_cov_4.378284	18023	Low-quality	Genome-fragment	5.47	AAI-based	37.79	Yes	NA
Station36_DCM_ALL_assembly_NODE_974_length_13185_cov_31.859787	13185	Low-quality	Genome-fragment	4.89	AAI-based	24.07	Yes	NA
Station36_SUR_ALL_assembly_NODE_1229_length_13059_cov_24.992771	13059	Low-quality	Genome-fragment	6.37	AAI-based	NA	No	NA
Station39_DCM_ALL_assembly_NODE_906_length_11192_cov_3.196372	11192	Low-quality	Genome-fragment	5.46	AAI-based	NA	No	NA
Station64_DCM_ALL_assembly_NODE_6451_length_5036_cov_3.020679	5036	Not-determined	Genome-fragment	NA	NA	NA	No	NA
Station34_DCM_ALL_assembly_NODE_7293_length_5343_cov_2.345499	5343	Not-determined	Genome-fragment	NA	NA	0	No	NA
Station158_MES_ALL_assembly_NODE_5398_length_15927_cov_2.906943	15927	Low-quality	Genome-fragment	5	HMM-based	0	No	NA
Station189_MES_ALL_assembly_NODE_6955_length_13630_cov_4.966262	13630	Low-quality	Genome-fragment	0	HMM-based	7.4	Yes	NA
Station188_DCM_ALL_assembly_NODE_10567_length_8849_cov_2.758017	8849	Low-quality	Genome-fragment	0	HMM-based	0	No	NA
Station189_MES_ALL_assembly_NODE_17744_length_6988_cov_6.121160	6988	Low-quality	Genome-fragment	0	HMM-based	21.18	Yes	NA
Station42_DCM_ALL_assembly_NODE_4821_length_7498_cov_3.593040	7498	Low-quality	Genome-fragment	0	HMM-based	34.82	Yes	NA
Station34_DCM_ALL_assembly_NODE_1272_length_16163_cov_9.127142-0to10781-prophage	10781	Low-quality	Genome-fragment	0	HMM-based	0	No	NA
Station68_DCM_ALL_assembly_NODE_1668_length_11142_cov_4.480382	11142	Low-quality	Genome-fragment	6	AAI-based	0	No	NA
Station72_DCM_ALL_assembly_NODE_589_length_24881_cov_9.423185	24881	Low-quality	Genome-fragment	5	HMM-based	39.78	Yes	NA
Station201_DCM_ALL_assembly_NODE_7453_length_11056_cov_2.180165	11056	Low-quality	Genome-fragment	6	AAI-based	0	No	NA
Station68_DCM_ALL_assembly_NODE_1643_length_11289_cov_3.166815	11289	Not-determined	Genome-fragment	NA	NA	NA	No	NA
Station210_MES_ALL_assembly_NODE_13474_length_5992_cov_2.820448	5992	Low-quality	Genome-fragment	3.27	AAI-based	0	No	NA
Station64_DCM_ALL_assembly_NODE_4698_length_6077_cov_3.078711	6077	Low-quality	Genome-fragment	3.3	AAI-based	0	No	NA
Station34_DCM_ALL_assembly_NODE_1887_length_12717_cov_3.793792	12717	Low-quality	Genome-fragment	5	HMM-based	0	No	NA
Station52_DCM_ALL_assembly_NODE_2691_length_8612_cov_2.639593	8612	Low-quality	Genome-fragment	6.4	AAI-based	NA	No	NA
Station100_DCM_ALL_assembly_NODE_45_length_73202_cov_27.390734	73202	Complete	High-quality	100.81	AAI-based	0	No	55-bp-DTR
Station41_DCM_ALL_assembly_NODE_838_length_16146_cov_4.677211	16146	Low-quality	Genome-fragment	22.07	AAI-based	NA	No	NA
Station25_DCM_ALL_assembly_NODE_1880_length_14518_cov_2.944064	14518	Low-quality	Genome-fragment	19.95	AAI-based	0	No	NA
Station41_DCM_ALL_assembly_NODE_2484_length_8466_cov_4.486625	8466	Low-quality	Genome-fragment	11.57	AAI-based	0	No	NA
Station41_DCM_ALL_assembly_NODE_5408_length_5302_cov_4.277301	5302	Low-quality	Genome-fragment	7.25	AAI-based	NA	No	NA
Station25_DCM_ALL_assembly_NODE_6995_length_6182_cov_2.774115	6182	Low-quality	Genome-fragment	8.45	AAI-based	0	No	NA
Station25_DCM_ALL_assembly_NODE_6513_length_6488_cov_3.243432	6488	Low-quality	Genome-fragment	8.87	AAI-based	0	No	NA
Station41_DCM_ALL_assembly_NODE_4473_length_5959_cov_4.366023	5959	Low-quality	Genome-fragment	8.11	AAI-based	0	No	NA
Station23_DCM_ALL_assembly_NODE_352_length_29017_cov_3.128582	29017	Low-quality	Genome-fragment	16.4	AAI-based	0	No	NA
Station25_DCM_ALL_assembly_NODE_324_length_46356_cov_14.509471	46356	Low-quality	Genome-fragment	26.19	AAI-based	0	No	NA
Station23_DCM_ALL_assembly_NODE_7304_length_5501_cov_3.432978	5501	Low-quality	Genome-fragment	2.97	AAI-based	0	No	NA
Station41_DCM_ALL_assembly_NODE_179_length_36739_cov_18.246374	36739	Low-quality	Genome-fragment	20.76	AAI-based	0	No	NA
Station72_DCM_ALL_assembly_NODE_3704_length_7646_cov_4.087340	7646	Low-quality	Genome-fragment	4.32	AAI-based	0	No	NA
Station42_DCM_ALL_assembly_NODE_1835_length_13483_cov_27.684838	13483	Low-quality	Genome-fragment	7.65	AAI-based	0	No	NA
Station23_DCM_ALL_assembly_NODE_378_length_27780_cov_3.237872	27780	Low-quality	Genome-fragment	15.74	AAI-based	0	No	NA
Station25_DCM_ALL_assembly_NODE_7585_length_5846_cov_30.788810	5846	Low-quality	Genome-fragment	3.12	AAI-based	0	No	NA
Station100_DCM_ALL_assembly_NODE_83_length_60872_cov_13.358107	60872	High-quality	High-quality	95	HMM-based	0	No	NA
Station111_DCM_ALL_assembly_NODE_951_length_24042_cov_3.482220	24042	Low-quality	Genome-fragment	35	HMM-based	0	No	NA
Station111_DCM_ALL_assembly_NODE_2610_length_10608_cov_3.127831	10608	Low-quality	Genome-fragment	15	HMM-based	0	No	NA
Station64_DCM_ALL_assembly_NODE_1281_length_13005_cov_25.279073	13005	Low-quality	Genome-fragment	10	HMM-based	0	No	NA
Station52_DCM_ALL_assembly_NODE_3913_length_6846_cov_2.454130	6846	Low-quality	Genome-fragment	5	HMM-based	0	No	NA
Station64_DCM_ALL_assembly_NODE_5413_length_5593_cov_29.139220	5593	Low-quality	Genome-fragment	11.79	AAI-based	0	No	NA
Station64_SUR_ALL_assembly_NODE_5283_length_6141_cov_2.189944	6141	Low-quality	Genome-fragment	10	HMM-based	0	No	NA
Station52_DCM_ALL_assembly_NODE_1203_length_13853_cov_2.428106	13853	Low-quality	Genome-fragment	25	HMM-based	0	No	NA
Station111_DCM_ALL_assembly_NODE_92_length_81496_cov_14.484473	81496	Medium-quality	Genome-fragment	69.56	AAI-based	0	No	NA
Station65_DCM_ALL_assembly_NODE_4433_length_7926_cov_3.159065	7926	Low-quality	Genome-fragment	6.69	AAI-based	0	No	NA
Station100_DCM_ALL_assembly_NODE_2285_length_11352_cov_5.709569	11352	Low-quality	Genome-fragment	9.87	AAI-based	0	No	NA
Station65_DCM_ALL_assembly_NODE_3456_length_9511_cov_2.993866	9511	Low-quality	Genome-fragment	8.22	AAI-based	0	No	NA
Station65_SUR_ALL_assembly_NODE_8235_length_5648_cov_2.675130	5648	Low-quality	Genome-fragment	4.91	AAI-based	0	No	NA
Station78_DCM_ALL_assembly_NODE_7225_length_6014_cov_2.682665	6014	Low-quality	Genome-fragment	5.17	AAI-based	0	No	NA
Station65_DCM_ALL_assembly_NODE_4196_length_8260_cov_4.187812	8260	Low-quality	Genome-fragment	7.27	AAI-based	0	No	NA
Station78_DCM_ALL_assembly_NODE_9162_length_5099_cov_3.344964	5099	Not-determined	Genome-fragment	NA	NA	NA	No	NA
Station123_MXL_ALL_assembly_NODE_2838_length_12448_cov_5.887679	12448	Low-quality	Genome-fragment	18.68	AAI-based	0	No	NA
Station123_MXL_ALL_assembly_NODE_3243_length_11225_cov_6.084333	11225	Low-quality	Genome-fragment	15	HMM-based	0	No	NA
Station189_MES_ALL_assembly_NODE_12813_length_8853_cov_7.225278	8853	Low-quality	Genome-fragment	12.47	AAI-based	0	No	NA
Station175_SUR_ALL_assembly_NODE_17414_length_7504_cov_2.833669	7504	Low-quality	Genome-fragment	10.42	AAI-based	0	No	NA
Station155_MES_ALL_assembly_NODE_7335_length_14903_cov_7.385170	14903	Low-quality	Genome-fragment	23.3	AAI-based	0	No	NA
Station209_MES_ALL_assembly_NODE_20089_length_6149_cov_4.569084	6149	Low-quality	Genome-fragment	8.64	AAI-based	0	No	NA
Station78_MES_COMBINED_FINAL_NODE_8359_length_8447_cov_7.877741	8447	Low-quality	Genome-fragment	10.91	AAI-based	0	No	NA
Station68_MES_COMBINED_FINAL_NODE_15738_length_5825_cov_18.526516	5825	Low-quality	Genome-fragment	6.76	AAI-based	0	No	NA
Station122_DCM_ALL_assembly_NODE_1950_length_12370_cov_4.557044	12370	Low-quality	Genome-fragment	20.92	AAI-based	0	No	NA
Station109_SUR_ALL_assembly_NODE_1252_length_18481_cov_5.752144	18481	Low-quality	Genome-fragment	31.72	AAI-based	0	No	NA
Station76_DCM_ALL_assembly_NODE_1510_length_18683_cov_4.549495	18683	Low-quality	Genome-fragment	32.09	AAI-based	0	No	NA
Station76_SUR_ALL_assembly_NODE_3542_length_9063_cov_4.887877	9063	Low-quality	Genome-fragment	15.28	AAI-based	0	No	NA
Station124_MXL_ALL_assembly_NODE_4487_length_6969_cov_2.996095	6969	Low-quality	Genome-fragment	11.91	AAI-based	0	No	NA
Station124_SUR_ALL_assembly_NODE_2902_length_9051_cov_4.181747	9051	Low-quality	Genome-fragment	15.33	AAI-based	0	No	NA
Station122_SUR_ALL_assembly_NODE_2625_length_8626_cov_3.850076	8626	Low-quality	Genome-fragment	14.62	AAI-based	0	No	NA
Station123_SUR_ALL_assembly_NODE_3020_length_8967_cov_3.580678	8967	Low-quality	Genome-fragment	15.17	AAI-based	0	No	NA
Station123_SUR_ALL_assembly_NODE_1987_length_12005_cov_5.409791	12005	Low-quality	Genome-fragment	20.41	AAI-based	0	No	NA
Station52_DCM_ALL_assembly_NODE_852_length_16801_cov_3.144751	16801	Low-quality	Genome-fragment	29.24	AAI-based	0	No	NA
Station124_MXL_ALL_assembly_NODE_4623_length_6770_cov_2.522561	6770	Low-quality	Genome-fragment	11.47	AAI-based	0	No	NA
Station48_SUR_ALL_assembly_NODE_664_length_16332_cov_5.299564	16332	Low-quality	Genome-fragment	28.07	AAI-based	0	No	NA
Station45_SUR_ALL_assembly_NODE_2397_length_9425_cov_6.200961	9425	Low-quality	Genome-fragment	16.44	AAI-based	0	No	NA
Station45_SUR_ALL_assembly_NODE_2184_length_9930_cov_8.344608	9930	Low-quality	Genome-fragment	17.28	AAI-based	0	No	NA
Station46_SUR_ALL_assembly_NODE_2703_length_7358_cov_3.101876	7358	Low-quality	Genome-fragment	12.45	AAI-based	0	No	NA
Station45_SUR_ALL_assembly_NODE_2342_length_9552_cov_5.637149	9552	Low-quality	Genome-fragment	16.75	AAI-based	0	No	NA
Station78_DCM_ALL_assembly_NODE_2563_length_11970_cov_4.181956	11970	Low-quality	Genome-fragment	21.44	AAI-based	0	No	NA
Station100_DCM_ALL_assembly_NODE_2249_length_11492_cov_58.762350	11492	Low-quality	Genome-fragment	20.54	AAI-based	0	No	NA
Station78_SUR_ALL_assembly_NODE_4199_length_6209_cov_2.637959	6209	Low-quality	Genome-fragment	11.67	AAI-based	0	No	NA
Station34_DCM_ALL_assembly_NODE_3098_length_9355_cov_7.131505	9355	Low-quality	Genome-fragment	16.58	AAI-based	0	No	NA
Station137_DCM_ALL_assembly_NODE_4142_length_5853_cov_2.897723	5853	Low-quality	Genome-fragment	10.38	AAI-based	NA	No	NA
Station41_DCM_ALL_assembly_NODE_3754_length_6617_cov_7.685462	6617	Low-quality	Genome-fragment	5	HMM-based	0	No	NA
Station23_DCM_ALL_assembly_NODE_7690_length_5333_cov_3.549072	5333	Low-quality	Genome-fragment	9.59	AAI-based	0	No	NA
Station41_DCM_ALL_assembly_NODE_2995_length_7615_cov_13.625926	7615	Low-quality	Genome-fragment	13.55	AAI-based	0	No	NA
Station82_DCM_COMBINED_FINAL_NODE_5662_length_8506_cov_10.657792	8506	Low-quality	Genome-fragment	14.28	AAI-based	0	No	NA
Station22_SUR_ALL_assembly_NODE_1253_length_19457_cov_5.682352	19457	Low-quality	Genome-fragment	33.54	AAI-based	0	No	NA
Station155_MES_ALL_assembly_NODE_10856_length_11017_cov_157.007754	11017	Low-quality	Genome-fragment	18.56	AAI-based	0	No	NA
Station155_DCM_ALL_assembly_NODE_20069_length_5371_cov_176.577502	5371	Low-quality	Genome-fragment	9.38	AAI-based	0	No	NA
Station137_DCM_ALL_assembly_NODE_691_length_16413_cov_5.602885	16413	Low-quality	Genome-fragment	27.54	AAI-based	0	No	NA
Station138_DCM_ALL_assembly_NODE_797_length_14858_cov_12.066541	14858	Low-quality	Genome-fragment	25.26	AAI-based	0	No	NA
Station138_MES_COMBINED_FINAL_NODE_9906_length_8837_cov_5.315873	8837	Low-quality	Genome-fragment	14.81	AAI-based	0	No	NA
Station23_DCM_ALL_assembly_NODE_1704_length_13237_cov_4.510393	13237	Low-quality	Genome-fragment	22.71	AAI-based	0	No	NA
Station42_DCM_ALL_assembly_NODE_143_length_47307_cov_5.311140	47307	Low-quality	Genome-fragment	49.61	AAI-based	0	No	NA
Station123_MXL_ALL_assembly_NODE_5054_length_8048_cov_3.581133	8048	Low-quality	Genome-fragment	8.45	AAI-based	0	No	NA
Station155_DCM_ALL_assembly_NODE_11420_length_8430_cov_6.760358	8430	Low-quality	Genome-fragment	8.86	AAI-based	NA	No	NA
Station41_DCM_ALL_assembly_NODE_4588_length_5857_cov_3.993451	5857	Low-quality	Genome-fragment	6.15	AAI-based	NA	No	NA
Station123_MXL_ALL_assembly_NODE_6964_length_6324_cov_2.974956	6324	Low-quality	Genome-fragment	6.61	AAI-based	0	No	NA
Station155_DCM_ALL_assembly_NODE_10456_length_9047_cov_5.633897	9047	Low-quality	Genome-fragment	8.92	AAI-based	NA	No	NA
Station155_MES_ALL_assembly_NODE_27692_length_5374_cov_9.584884	5374	Not-determined	Genome-fragment	NA	NA	NA	No	NA
Station72_DCM_ALL_assembly_NODE_4011_length_7223_cov_6.531250	7223	Low-quality	Genome-fragment	7.77	AAI-based	NA	No	NA
Station100_DCM_ALL_assembly_NODE_137_length_53906_cov_4.183748	53906	Low-quality	Genome-fragment	25	HMM-based	0	No	NA
Station64_DCM_ALL_assembly_NODE_1541_length_11596_cov_2.693614	11596	Low-quality	Genome-fragment	5	HMM-based	0	No	NA
Station64_DCM_ALL_assembly_NODE_2133_length_9649_cov_2.879091	9649	Low-quality	Genome-fragment	5	HMM-based	0	No	NA
Station64_DCM_ALL_assembly_NODE_5833_length_5350_cov_2.656468	5350	Low-quality	Genome-fragment	0	HMM-based	0	No	NA
Station52_DCM_ALL_assembly_NODE_181_length_36748_cov_4.067888	36748	Low-quality	Genome-fragment	15	HMM-based	0	No	NA
Station64_DCM_ALL_assembly_NODE_3898_length_6750_cov_7.011800	6750	Low-quality	Genome-fragment	0	HMM-based	0	No	NA
Station155_MES_ALL_assembly_NODE_19257_length_7062_cov_7.644213	7062	Low-quality	Genome-fragment	0	HMM-based	0	No	NA
Station155_MES_ALL_assembly_NODE_2241_length_34460_cov_7.580206	34460	Low-quality	Genome-fragment	15	HMM-based	0	No	NA
Station124_MXL_ALL_assembly_NODE_747_length_26536_cov_8.500925	26536	Low-quality	Genome-fragment	49.3	AAI-based	0	No	NA
Station123_MXL_ALL_assembly_NODE_1032_length_25595_cov_7.128074	25595	Low-quality	Genome-fragment	47.34	AAI-based	0	No	NA
Station100_DCM_ALL_assembly_NODE_3584_length_8224_cov_3.149223	8224	Not-determined	Genome-fragment	NA	NA	NA	No	NA
Station155_MES_ALL_assembly_NODE_4197_length_22309_cov_11.951784	22309	Low-quality	Genome-fragment	42.27	AAI-based	0	No	NA
Station68_SUR_ALL_assembly_NODE_4867_length_8108_cov_8.568111	8108	Low-quality	Genome-fragment	17.41	AAI-based	0	No	NA
Station122_DCM_ALL_assembly_NODE_784_length_26040_cov_7.629902	26040	Medium-quality	Genome-fragment	52.05	AAI-based	0	No	NA
Station155_DCM_ALL_assembly_NODE_3841_length_20257_cov_5.364172	20257	Low-quality	Genome-fragment	38.39	AAI-based	0	No	NA
Station68_SUR_ALL_assembly_NODE_7355_length_5867_cov_5.020991	5867	Not-determined	Genome-fragment	NA	NA	NA	No	NA
Station66_SUR_ALL_assembly_NODE_492_length_37249_cov_5.648223	37249	Low-quality	Genome-fragment	45	HMM-based	0	No	NA
Station66_DCM_ALL_assembly_NODE_438_length_38243_cov_6.428250	38243	Low-quality	Genome-fragment	45	HMM-based	0	No	NA
Station210_SUR_ALL_assembly_NODE_615_length_89023_cov_5.452972	89023	High-quality	High-quality	95	HMM-based	0	No	NA
Station158_DCM_ALL_assembly_NODE_20801_length_5172_cov_2.635724	5172	Low-quality	Genome-fragment	5	HMM-based	0	No	NA
Station209_MES_ALL_assembly_NODE_14208_length_8123_cov_2.105602	8123	Not-determined	Genome-fragment	NA	NA	NA	No	NA
Station209_MES_ALL_assembly_NODE_17591_length_6825_cov_2.051994	6825	Not-determined	Genome-fragment	NA	NA	NA	No	NA
Station209_MES_ALL_assembly_NODE_21520_length_5819_cov_2.212006	5819	Not-determined	Genome-fragment	NA	NA	NA	No	NA
Station72_MES_ALL_assembly_NODE_1305_length_18781_cov_3.108512	18781	Low-quality	Genome-fragment	20	HMM-based	0	No	NA
Station66_DCM_ALL_assembly_NODE_1799_length_13745_cov_3.773776	13745	Low-quality	Genome-fragment	14.67	AAI-based	0	No	NA
Station100_DCM_ALL_assembly_NODE_1555_length_15195_cov_3.543791	15195	Low-quality	Genome-fragment	16	AAI-based	NA	No	NA
Station66_SUR_ALL_assembly_NODE_1328_length_16981_cov_4.143743	16981	Low-quality	Genome-fragment	18.18	AAI-based	0	No	NA
Station155_MES_ALL_assembly_NODE_5040_length_19615_cov_5.702403	19615	Low-quality	Genome-fragment	20.62	AAI-based	0	No	NA
Station155_DCM_ALL_assembly_NODE_1249_length_42826_cov_59.416427	42826	Low-quality	Genome-fragment	45.71	AAI-based	0	No	NA
Station66_DCM_ALL_assembly_NODE_5334_length_6208_cov_2.855030	6208	Low-quality	Genome-fragment	6.44	AAI-based	NA	No	NA
Station66_SUR_ALL_assembly_NODE_3884_length_7759_cov_3.756750	7759	Low-quality	Genome-fragment	8.15	AAI-based	0	No	NA
Station155_MES_ALL_assembly_NODE_4815_length_20268_cov_5.428635	20268	Low-quality	Genome-fragment	21.65	AAI-based	0	No	NA
Station138_DCM_ALL_assembly_NODE_158_length_32646_cov_5.999018	32646	Medium-quality	Genome-fragment	66.56	AAI-based	0	No	NA
Station111_MES_COMBINED_FINAL_NODE_4931_length_12256_cov_3.485042	12256	Low-quality	Genome-fragment	24.83	AAI-based	0	No	NA
Station155_MES_ALL_assembly_NODE_4637_length_20794_cov_6.321086	20794	Low-quality	Genome-fragment	43.01	AAI-based	0	No	NA
Station155_DCM_ALL_assembly_NODE_1093_length_46978_cov_4.845001	46978	High-quality	High-quality	98.93	AAI-based	0	No	NA
Station155_MES_ALL_assembly_NODE_8143_length_13764_cov_7.698957	13764	Low-quality	Genome-fragment	29.96	AAI-based	0	No	NA
Station155_MES_ALL_assembly_NODE_10463_length_11330_cov_6.898448	11330	Low-quality	Genome-fragment	23.61	AAI-based	0	No	NA
Station68_MES_COMBINED_FINAL_NODE_13851_length_6314_cov_6.738297	6314	Low-quality	Genome-fragment	12.86	AAI-based	0	No	NA
Station64_MES_COMBINED_FINAL_NODE_11579_length_7068_cov_4.367746	7068	Not-determined	Genome-fragment	NA	NA	NA	No	NA
Station155_MES_ALL_assembly_NODE_4006_length_23127_cov_10.614338	23127	Low-quality	Genome-fragment	12.5	AAI-based	NA	No	NA
Station155_DCM_ALL_assembly_NODE_1708_length_35632_cov_44.348793	35632	Low-quality	Genome-fragment	16.59	AAI-based	NA	No	NA
Station155_MES_ALL_assembly_NODE_10653_length_11177_cov_13.543427	11177	Low-quality	Genome-fragment	5.39	AAI-based	NA	No	NA
Station155_DCM_ALL_assembly_NODE_17450_length_6014_cov_5.470717	6014	Not-determined	Genome-fragment	NA	NA	NA	No	NA
Station158_SUR_ALL_assembly_NODE_17977_length_6304_cov_2.407585	6304	Not-determined	Genome-fragment	NA	NA	NA	No	NA
Station158_DCM_ALL_assembly_NODE_21634_length_5014_cov_1.911272	5014	Low-quality	Genome-fragment	3.37	AAI-based	NA	No	NA
Station175_SUR_ALL_assembly_NODE_14030_length_8891_cov_3.954957	8891	Low-quality	Genome-fragment	4.97	AAI-based	NA	No	NA
Station25_DCM_ALL_assembly_NODE_5487_length_7242_cov_4.205093	7242	Not-determined	Genome-fragment	NA	NA	NA	No	NA
Station102_SUR_ALL_assembly_NODE_5675_length_5153_cov_68.166340	5153	Low-quality	Genome-fragment	5	HMM-based	0	No	NA
Station111_MES_COMBINED_FINAL_NODE_7705_length_9257_cov_5.240274	9257	Low-quality	Genome-fragment	15.68	AAI-based	0	No	NA
Station111_MES_DO_NOT_POOL_NODE_12354_length_6397_cov_4.301325	6397	Low-quality	Genome-fragment	10.9	AAI-based	0	No	NA
Station155_DCM_ALL_assembly_NODE_9739_length_9571_cov_180.488756	9571	Low-quality	Genome-fragment	16.13	AAI-based	0	No	NA
Station100_DCM_ALL_assembly_NODE_5709_length_5806_cov_9.344462	5806	Low-quality	Genome-fragment	10.12	AAI-based	0	No	NA
Station111_DCM_ALL_assembly_NODE_5766_length_5667_cov_9.492338	5667	Low-quality	Genome-fragment	9.88	AAI-based	0	No	NA
Station78_SUR_ALL_assembly_NODE_4822_length_5707_cov_13.966207	5707	Low-quality	Genome-fragment	9.76	AAI-based	0	No	NA
Station68_MES_DO_NOT_POOL_NODE_15596_length_5499_cov_10.281778	5499	Low-quality	Genome-fragment	9.42	AAI-based	0	No	NA
Station100_DCM_ALL_assembly_NODE_205_length_46323_cov_17.890724	46323	Complete	High-quality	100.68	AAI-based	0	No	312-bp-DTR
Station111_DCM_ALL_assembly_NODE_289_length_45600_cov_5.251641	45600	High-quality	High-quality	99.11	AAI-based	0	No	NA
Station124_MXL_ALL_assembly_NODE_146_length_53411_cov_17.042657	53411	Complete	High-quality	95.34	AAI-based	0	No	55-bp-DTR
Station123_MXL_ALL_assembly_NODE_159_length_53399_cov_4.612909	53399	High-quality	High-quality	100.08	AAI-based	0	No	NA
Station122_DCM_ALL_assembly_NODE_180_length_53381_cov_8.250516	53381	High-quality	High-quality	100.05	AAI-based	0	No	NA
Station123_MXL_ALL_assembly_NODE_582_length_34345_cov_6.912569	34345	Medium-quality	Genome-fragment	64.37	AAI-based	0	No	NA
Station137_DCM_ALL_assembly_NODE_3591_length_6387_cov_3.234839	6387	Low-quality	Genome-fragment	11.4	AAI-based	0	No	NA
Station123_MXL_ALL_assembly_NODE_2107_length_15616_cov_3.715957	15616	Low-quality	Genome-fragment	27.92	AAI-based	0	No	NA
Station100_DCM_ALL_assembly_NODE_208_length_45955_cov_26.202179	45955	High-quality	High-quality	110.26	AAI-based	0	No	NA
Station102_SUR_ALL_assembly_NODE_394_length_33125_cov_10.308437	33125	Medium-quality	Genome-fragment	79.68	AAI-based	0	No	NA
Station102_MES_ALL_assembly_NODE_2010_length_12982_cov_3.388489	12982	Low-quality	Genome-fragment	31.14	AAI-based	NA	No	NA
Station102_MES_ALL_assembly_NODE_984_length_21589_cov_3.667781	21589	Medium-quality	Genome-fragment	51.96	AAI-based	0	No	NA
Station102_SUR_SMARTER_KIT_NODE_711_length_10530_cov_7.609260	10530	Low-quality	Genome-fragment	25.34	AAI-based	0	No	NA
Station102_SUR_SMARTER_KIT_NODE_2153_length_5394_cov_9.342199	5394	Low-quality	Genome-fragment	13.02	AAI-based	0	No	NA
Station137_SUR_ALL_assembly_NODE_1142_length_12704_cov_2.519488	12704	Low-quality	Genome-fragment	30.46	AAI-based	0	No	NA
Station102_SUR_SMARTER_KIT_NODE_1654_length_6332_cov_7.221603	6332	Low-quality	Genome-fragment	15.2	AAI-based	NA	No	NA
Station100_DCM_ALL_assembly_NODE_213_length_45729_cov_4.350966	45729	High-quality	High-quality	98.42	AAI-based	0	No	NA
Station102_DCM_ALL_assembly_NODE_249_length_43626_cov_7.763719	43626	High-quality	High-quality	93.9	AAI-based	0	No	NA
Station155_MES_ALL_assembly_NODE_1848_length_38714_cov_15.099951	38714	Medium-quality	Genome-fragment	83.32	AAI-based	0	No	NA
Station155_DCM_ALL_assembly_NODE_1471_length_38864_cov_41.741735	38864	Medium-quality	Genome-fragment	83.65	AAI-based	0	No	NA
Station68_DCM_ALL_assembly_NODE_1819_length_10567_cov_2.702245	10567	Low-quality	Genome-fragment	22.97	AAI-based	0	No	NA
Station70_SUR_ALL_assembly_NODE_6042_length_6585_cov_2.318683	6585	Low-quality	Genome-fragment	14.17	AAI-based	NA	No	NA
Station68_DCM_ALL_assembly_NODE_5308_length_5658_cov_1.975549	5658	Low-quality	Genome-fragment	11.92	AAI-based	NA	No	NA
Station41_DCM_ALL_assembly_NODE_3350_length_7074_cov_5.015244	7074	Low-quality	Genome-fragment	15.23	AAI-based	0	No	NA
Station125_MXL_ALL_assembly_NODE_211_length_51828_cov_8.943639	51828	Low-quality	Genome-fragment	28.51	AAI-based	0	No	NA
Station123_MXL_ALL_assembly_NODE_1245_length_22655_cov_8.823938	22655	Low-quality	Genome-fragment	11.55	AAI-based	7.24	Yes	NA
Station124_MXL_ALL_assembly_NODE_3885_length_7740_cov_3.139753	7740	Low-quality	Genome-fragment	4.16	AAI-based	0	No	NA
Station124_MXL_ALL_assembly_NODE_2165_length_12095_cov_3.185050	12095	Low-quality	Genome-fragment	5.86	AAI-based	0	No	NA
Station42_DCM_ALL_assembly_NODE_5753_length_6674_cov_2.536184	6674	Low-quality	Genome-fragment	3.77	AAI-based	NA	No	NA
Station123_MXL_ALL_assembly_NODE_1738_length_17770_cov_8.798589	17770	Low-quality	Genome-fragment	9.78	AAI-based	NA	No	NA
Station124_MXL_ALL_assembly_NODE_2599_length_10463_cov_3.283628	10463	Low-quality	Genome-fragment	5.6	AAI-based	NA	No	NA
Station124_MXL_ALL_assembly_NODE_1359_length_17079_cov_3.862195	17079	Low-quality	Genome-fragment	9.27	AAI-based	0	No	NA
Station64_DCM_ALL_assembly_NODE_698_length_18343_cov_4.218395	18343	Low-quality	Genome-fragment	34.84	AAI-based	0	No	NA
Station64_SUR_ALL_assembly_NODE_6180_length_5489_cov_3.274936	5489	Low-quality	Genome-fragment	10.7	AAI-based	0	No	NA
Station70_SUR_ALL_assembly_NODE_5624_length_6906_cov_2.666034	6906	Not-determined	Genome-fragment	NA	NA	NA	No	NA
Station102_DCM_ALL_assembly_NODE_4016_length_8161_cov_3.002097	8161	Low-quality	Genome-fragment	10	HMM-based	0	No	NA
Station52_DCM_ALL_assembly_NODE_1658_length_11414_cov_12.385509	11414	Low-quality	Genome-fragment	22	AAI-based	0	No	NA
Station109_SUR_ALL_assembly_NODE_6017_length_6524_cov_2.715721	6524	Not-determined	Genome-fragment	NA	NA	NA	No	NA
Station102_SUR_ALL_assembly_NODE_3016_length_8001_cov_5.866474	8001	Low-quality	Genome-fragment	16.06	AAI-based	0	No	NA
Station111_SUR_ALL_assembly_NODE_1614_length_10885_cov_2.712281	10885	Low-quality	Genome-fragment	15	HMM-based	0	No	NA
Station100_DCM_ALL_assembly_NODE_233_length_43712_cov_5.229448	43712	High-quality	High-quality	99.53	AAI-based	0	No	NA
Station111_DCM_ALL_assembly_NODE_1799_length_14351_cov_3.752238	14351	Low-quality	Genome-fragment	32.69	AAI-based	0	No	NA
Station111_DCM_ALL_assembly_NODE_1094_length_21617_cov_3.969715	21617	Low-quality	Genome-fragment	49.21	AAI-based	0	No	NA
Station78_DCM_ALL_assembly_NODE_675_length_27166_cov_6.116779	27166	Medium-quality	Genome-fragment	61.87	AAI-based	0	No	NA
Station111_DCM_ALL_assembly_NODE_4084_length_7484_cov_3.776955	7484	Low-quality	Genome-fragment	17.25	AAI-based	0	No	NA
Station78_DCM_ALL_assembly_NODE_1528_length_16748_cov_6.851674	16748	Low-quality	Genome-fragment	38.15	AAI-based	0	No	NA
Station70_SUR_ALL_assembly_NODE_6624_length_6180_cov_2.894204	6180	Low-quality	Genome-fragment	13.82	AAI-based	0	No	NA
Station70_SUR_ALL_assembly_NODE_7912_length_5475_cov_3.235240	5475	Low-quality	Genome-fragment	12.46	AAI-based	0	No	NA
Station66_SUR_ALL_assembly_NODE_354_length_47956_cov_4.317989	47956	Low-quality	Genome-fragment	27.92	AAI-based	0	No	NA
Station66_SUR_ALL_assembly_NODE_2003_length_12582_cov_6.232378	12582	Low-quality	Genome-fragment	7.65	AAI-based	0	No	NA
Station155_DCM_ALL_assembly_NODE_7800_length_11381_cov_18.996998	11381	Low-quality	Genome-fragment	6.54	AAI-based	0	No	NA
Station155_MES_ALL_assembly_NODE_15904_length_8190_cov_14.055317	8190	Low-quality	Genome-fragment	4.68	AAI-based	0	No	NA
Station66_DCM_ALL_assembly_NODE_441_length_38041_cov_8.076028	38041	Low-quality	Genome-fragment	21.87	AAI-based	0	No	NA
Station191_SUR_ALL_assembly_NODE_3028_length_13231_cov_9.544095	13231	Low-quality	Genome-fragment	7.56	AAI-based	0	No	NA
Station201_MES_ALL_assembly_NODE_16632_length_5331_cov_3.001706	5331	Low-quality	Genome-fragment	3.18	AAI-based	0	No	NA
Station155_DCM_ALL_assembly_NODE_13832_length_7262_cov_6.510892	7262	Low-quality	Genome-fragment	0	HMM-based	0	No	NA
Station42_SUR_ALL_assembly_NODE_212_length_50888_cov_10.389176	50888	High-quality	High-quality	102.68	AAI-based	0	No	NA
Station109_DCM_ALL_assembly_NODE_3212_length_7083_cov_4.284007	7083	Low-quality	Genome-fragment	16.41	AAI-based	0	No	NA
Station122_SUR_ALL_assembly_NODE_792_length_19913_cov_4.440628	19913	Low-quality	Genome-fragment	31.21	AAI-based	14.78	Yes	NA
Station122_SUR_ALL_assembly_NODE_3804_length_6631_cov_4.891727	6631	Low-quality	Genome-fragment	15.14	AAI-based	0	No	NA
Station123_SUR_ALL_assembly_NODE_6902_length_5150_cov_2.684200	5150	Low-quality	Genome-fragment	10.7	AAI-based	0	No	NA
Station123_SUR_ALL_assembly_NODE_4774_length_6604_cov_2.864712	6604	Low-quality	Genome-fragment	10.01	AAI-based	9.8	Yes	NA
Station41_SUR_ALL_assembly_NODE_3430_length_5711_cov_2.499823	5711	Low-quality	Genome-fragment	11.77	AAI-based	0	No	NA
Station122_SUR_ALL_assembly_NODE_2730_length_8369_cov_4.569521	8369	Low-quality	Genome-fragment	17.34	AAI-based	0	No	NA
Station41_DCM_ALL_assembly_NODE_1413_length_11890_cov_8.926996	11890	Low-quality	Genome-fragment	28.68	AAI-based	0	No	NA
Station70_SUR_ALL_assembly_NODE_954_length_23385_cov_8.808101	23385	Medium-quality	Genome-fragment	55.65	AAI-based	0	No	NA
Station137_DCM_ALL_assembly_NODE_2775_length_7423_cov_8.888165	7423	Not-determined	Genome-fragment	NA	NA	NA	No	NA
Station138_DCM_ALL_assembly_NODE_1872_length_9448_cov_6.239753	9448	Low-quality	Genome-fragment	22.17	AAI-based	NA	No	NA
Station41_DCM_ALL_assembly_NODE_1244_length_12905_cov_8.849805	12905	Low-quality	Genome-fragment	30.66	AAI-based	NA	No	NA
Station72_DCM_ALL_assembly_NODE_1705_length_12828_cov_3.449620	12828	Low-quality	Genome-fragment	30.47	AAI-based	NA	No	NA
Station68_DCM_ALL_assembly_NODE_5384_length_5614_cov_2.471847	5614	Not-determined	Genome-fragment	NA	NA	NA	No	NA
Station62_SUR_ALL_assembly_NODE_3704_length_8047_cov_2.521897	8047	Low-quality	Genome-fragment	19.64	AAI-based	0	No	NA
Station123_MXL_ALL_assembly_NODE_350_length_40257_cov_33.268395	40257	High-quality	High-quality	99.35	AAI-based	0	No	NA
Station125_MXL_ALL_assembly_NODE_1550_length_18360_cov_3.529964	18360	Low-quality	Genome-fragment	45.09	AAI-based	0	No	NA
Station41_DCM_ALL_assembly_NODE_279_length_30379_cov_7.544783	30379	Medium-quality	Genome-fragment	74.69	AAI-based	0	No	NA
Station52_DCM_ALL_assembly_NODE_405_length_25390_cov_11.855181	25390	Medium-quality	Genome-fragment	62.44	AAI-based	0	No	NA
Station125_MXL_ALL_assembly_NODE_3937_length_7938_cov_3.466193	7938	Low-quality	Genome-fragment	19.6	AAI-based	0	No	NA
Station52_SUR_ALL_assembly_NODE_637_length_19751_cov_4.194202	19751	Low-quality	Genome-fragment	48.56	AAI-based	0	No	NA
Station52_SUR_ALL_assembly_NODE_3901_length_6849_cov_4.512511	6849	Low-quality	Genome-fragment	16.84	AAI-based	0	No	NA
Station41_DCM_ALL_assembly_NODE_2029_length_9550_cov_7.379358	9550	Low-quality	Genome-fragment	23.09	AAI-based	0	No	NA
Station100_DCM_ALL_assembly_NODE_263_length_41224_cov_10.883213	41224	High-quality	High-quality	105.43	AAI-based	0	No	NA
Station111_DCM_ALL_assembly_NODE_368_length_40725_cov_15.860093	40725	High-quality	High-quality	104.97	AAI-based	0	No	NA
Station100_DCM_ALL_assembly_NODE_2340_length_11190_cov_2.829636	11190	Low-quality	Genome-fragment	28.84	AAI-based	0	No	NA
Station25_DCM_ALL_assembly_NODE_1616_length_15986_cov_6.028059	15986	Low-quality	Genome-fragment	41.21	AAI-based	0	No	NA
Station125_MXL_ALL_assembly_NODE_3075_length_9924_cov_3.270240	9924	Low-quality	Genome-fragment	25.58	AAI-based	0	No	NA
Station124_MXL_ALL_assembly_NODE_4699_length_6688_cov_7.513644	6688	Low-quality	Genome-fragment	16.78	AAI-based	0	No	NA
Station124_MXL_ALL_assembly_NODE_2014_length_12775_cov_6.759748	12775	Low-quality	Genome-fragment	32.93	AAI-based	0	No	NA
Station22_SUR_ALL_assembly_NODE_7006_length_6560_cov_3.830592	6560	Low-quality	Genome-fragment	16.91	AAI-based	0	No	NA
Station137_MES_COMBINED_FINAL_NODE_23598_length_5074_cov_3.455668	5074	Low-quality	Genome-fragment	7.91	AAI-based	0	No	NA
Station100_SUR_ALL_assembly_NODE_3528_length_5799_cov_9.901462	5799	Low-quality	Genome-fragment	8.95	AAI-based	0	No	NA
Station100_SUR_SMARTER_KIT_NODE_1494_length_6108_cov_6.755328	6108	Low-quality	Genome-fragment	9.31	AAI-based	0	No	NA
Station122_SUR_ALL_assembly_NODE_5052_length_5532_cov_10.252328	5532	Low-quality	Genome-fragment	8.69	AAI-based	0	No	NA
Station72_MES_ALL_assembly_NODE_6430_length_6242_cov_46.700501	6242	Low-quality	Genome-fragment	9.63	AAI-based	0	No	NA
Station72_DCM_ALL_assembly_NODE_6723_length_5128_cov_4.743544	5128	Low-quality	Genome-fragment	7.91	AAI-based	0	No	NA
Station111_SUR_ALL_assembly_NODE_4348_length_5575_cov_12.481884	5575	Low-quality	Genome-fragment	8.61	AAI-based	0	No	NA
Station70_SUR_ALL_assembly_NODE_7531_length_5651_cov_14.453896	5651	Low-quality	Genome-fragment	8.72	AAI-based	0	No	NA
Station78_DCM_ALL_assembly_NODE_7394_length_5913_cov_4.941618	5913	Low-quality	Genome-fragment	9.83	AAI-based	0	No	NA
Station100_DCM_ALL_assembly_NODE_2180_length_11730_cov_3.441799	11730	Low-quality	Genome-fragment	20	HMM-based	0	No	NA
Station58_DCM_ALL_assembly_NODE_791_length_18764_cov_3.405206	18764	Low-quality	Genome-fragment	30.01	AAI-based	0	No	NA
Station138_SUR_ALL_assembly_NODE_343_length_24562_cov_13.825438	24562	Low-quality	Genome-fragment	45.46	AAI-based	0	No	NA
Station62_SUR_ALL_assembly_NODE_4463_length_7163_cov_2.714547	7163	Low-quality	Genome-fragment	10	HMM-based	0	No	NA
Station100_DCM_ALL_assembly_NODE_3459_length_8444_cov_2.995113	8444	Low-quality	Genome-fragment	14.45	AAI-based	0	No	NA
Station137_SUR_ALL_assembly_NODE_1431_length_10936_cov_3.219373	10936	Low-quality	Genome-fragment	20.18	AAI-based	0	No	NA
Station34_SUR_ALL_assembly_NODE_536_length_29689_cov_6.096781	29689	Medium-quality	Genome-fragment	55.54	AAI-based	0	No	NA
Station58_DCM_ALL_assembly_NODE_1642_length_12032_cov_4.359021	12032	Low-quality	Genome-fragment	25.28	AAI-based	0	No	NA
Station52_DCM_ALL_assembly_NODE_499_length_22407_cov_5.458393	22407	Low-quality	Genome-fragment	49.24	AAI-based	0	No	NA
Station39_DCM_ALL_assembly_NODE_416_length_16989_cov_14.541160	16989	Low-quality	Genome-fragment	36.57	AAI-based	0	No	NA
Station48_SUR_ALL_assembly_NODE_3156_length_6958_cov_4.197161	6958	Low-quality	Genome-fragment	15.21	AAI-based	0	No	NA
Station58_DCM_ALL_assembly_NODE_2009_length_10558_cov_3.344759	10558	Low-quality	Genome-fragment	22.33	AAI-based	0	No	NA
Station42_DCM_ALL_assembly_NODE_5737_length_6691_cov_4.911543	6691	Low-quality	Genome-fragment	14.64	AAI-based	0	No	NA
Station41_DCM_ALL_assembly_NODE_4674_length_5783_cov_5.312500	5783	Low-quality	Genome-fragment	12.23	AAI-based	0	No	NA
Station42_DCM_ALL_assembly_NODE_1574_length_14919_cov_5.243878	14919	Low-quality	Genome-fragment	32.12	AAI-based	0	No	NA
Station138_DCM_ALL_assembly_NODE_3057_length_7158_cov_5.467267	7158	Low-quality	Genome-fragment	18.35	AAI-based	0	No	NA
Station78_SUR_ALL_assembly_NODE_2520_length_8629_cov_18.646956	8629	Low-quality	Genome-fragment	21.6	AAI-based	0	No	NA
Station102_DCM_ALL_assembly_NODE_2896_length_10106_cov_5.830664	10106	Low-quality	Genome-fragment	25.9	AAI-based	0	No	NA
Station72_DCM_ALL_assembly_NODE_5544_length_5820_cov_7.233304	5820	Low-quality	Genome-fragment	14.85	AAI-based	0	No	NA
Station41_DCM_ALL_assembly_NODE_252_length_31983_cov_93.583406	31983	Medium-quality	Genome-fragment	81.65	AAI-based	0	No	NA
Station25_DCM_ALL_assembly_NODE_414_length_40114_cov_11.355700	40114	High-quality	High-quality	101.94	AAI-based	0	No	NA
Station138_DCM_ALL_assembly_NODE_655_length_16434_cov_13.863423	16434	Low-quality	Genome-fragment	42.38	AAI-based	0	No	NA
Station72_DCM_ALL_assembly_NODE_6769_length_5110_cov_4.466667	5110	Low-quality	Genome-fragment	12.98	AAI-based	0	No	NA
Station173_DCM_ALL_assembly_NODE_5373_length_18940_cov_6.963039	18940	Low-quality	Genome-fragment	34.81	AAI-based	0	No	NA
Station168_IZZ_ALL_assembly_NODE_8291_length_14088_cov_4.648685	14088	Low-quality	Genome-fragment	25.3	AAI-based	0	No	NA
Station168_DCM_ALL_assembly_NODE_7354_length_13869_cov_4.028667	13869	Low-quality	Genome-fragment	24.78	AAI-based	0	No	NA
Station25_DCM_ALL_assembly_NODE_1890_length_14471_cov_4.050083	14471	Low-quality	Genome-fragment	25.88	AAI-based	0	No	NA
Station168_SUR_ALL_assembly_NODE_17131_length_5842_cov_3.207189	5842	Low-quality	Genome-fragment	10.44	AAI-based	0	No	NA
Station52_DCM_ALL_assembly_NODE_5113_length_5834_cov_4.241737	5834	Low-quality	Genome-fragment	5	HMM-based	0	No	NA
Station189_MES_ALL_assembly_NODE_5060_length_17003_cov_4.339568	17003	Low-quality	Genome-fragment	31.23	AAI-based	0	No	NA
Station189_DCM_ALL_assembly_NODE_678_length_39855_cov_3.834673	39855	Medium-quality	Genome-fragment	74.11	AAI-based	0	No	NA
Station102_DCM_ALL_assembly_NODE_437_length_33363_cov_16.048367	33363	Low-quality	Genome-fragment	17.87	AAI-based	0	No	NA
Station100_DCM_ALL_assembly_NODE_1176_length_18553_cov_11.734025	18553	Low-quality	Genome-fragment	9.56	AAI-based	0	No	NA
Station68_SUR_ALL_assembly_NODE_801_length_27456_cov_3.931061	27456	Low-quality	Genome-fragment	14.45	AAI-based	0	No	NA
Station52_DCM_ALL_assembly_NODE_1487_length_12131_cov_4.715137	12131	Low-quality	Genome-fragment	5	HMM-based	0	No	NA
Station52_DCM_ALL_assembly_NODE_1816_length_10809_cov_4.149154	10809	Low-quality	Genome-fragment	0	HMM-based	0	No	NA
Station100_DCM_ALL_assembly_NODE_3039_length_9218_cov_10.196551	9218	Low-quality	Genome-fragment	4.85	AAI-based	NA	No	NA
Station72_DCM_ALL_assembly_NODE_6855_length_5064_cov_7.301857	5064	Low-quality	Genome-fragment	2.67	AAI-based	NA	No	NA
Station102_DCM_ALL_assembly_NODE_3802_length_8430_cov_14.411224	8430	Low-quality	Genome-fragment	4.44	AAI-based	NA	No	NA
Station155_MES_ALL_assembly_NODE_11331_length_10662_cov_5.962855	10662	Low-quality	Genome-fragment	30.01	AAI-based	0	No	NA
Station111_DCM_ALL_assembly_NODE_5718_length_5710_cov_2.879045	5710	Low-quality	Genome-fragment	0	HMM-based	0	No	NA
Station23_DCM_ALL_assembly_NODE_1681_length_13351_cov_4.685770	13351	Low-quality	Genome-fragment	38.32	AAI-based	0	No	NA
Station189_MES_ALL_assembly_NODE_1526_length_34963_cov_5.825484	34963	High-quality	High-quality	100.4	AAI-based	0	No	NA
Station175_SUR_ALL_assembly_NODE_2123_length_35836_cov_5.800620	35836	High-quality	High-quality	102.9	AAI-based	0	No	NA
Station123_MXL_ALL_assembly_NODE_757_length_30353_cov_12.765430	30353	Medium-quality	Genome-fragment	87.26	AAI-based	0	No	NA
Station209_MES_ALL_assembly_NODE_17796_length_6767_cov_1.877831	6767	Low-quality	Genome-fragment	5	HMM-based	0	No	NA
Station23_DCM_ALL_assembly_NODE_878_length_18932_cov_4.393707	18932	Medium-quality	Genome-fragment	54.31	AAI-based	0	No	NA
Station125_SUR_ALL_assembly_NODE_1369_length_14967_cov_17.911950	14967	Not-determined	Genome-fragment	NA	NA	NA	No	NA
Station123_SUR_ALL_assembly_NODE_2680_length_9775_cov_8.828704	9775	Not-determined	Genome-fragment	NA	NA	NA	No	NA
Station70_SUR_ALL_assembly_NODE_2132_length_13274_cov_8.830244	13274	Not-determined	Genome-fragment	NA	NA	NA	No	NA
Station72_SUR_ALL_assembly_NODE_4916_length_6075_cov_3.007641	6075	Not-determined	Genome-fragment	NA	NA	NA	No	NA
Station109_SUR_ALL_assembly_NODE_8532_length_5137_cov_4.493703	5137	Not-determined	Genome-fragment	NA	NA	NA	No	NA
Station124_SUR_ALL_assembly_NODE_1335_length_15501_cov_12.479283	15501	Not-determined	Genome-fragment	NA	NA	NA	No	NA
Station123_SUR_ALL_assembly_NODE_1877_length_12477_cov_8.857672	12477	Not-determined	Genome-fragment	NA	NA	NA	No	NA
Station124_MXL_ALL_assembly_NODE_3957_length_7641_cov_3.791326	7641	Not-determined	Genome-fragment	NA	NA	NA	No	NA
Station65_SUR_ALL_assembly_NODE_2760_length_11703_cov_3.375343	11703	Low-quality	Genome-fragment	28.77	AAI-based	0	No	NA
Station41_DCM_ALL_assembly_NODE_129_length_42091_cov_14.364426	42091	High-quality	High-quality	103.47	AAI-based	0	No	NA
Station65_DCM_ALL_assembly_NODE_4612_length_7699_cov_2.694270	7699	Low-quality	Genome-fragment	18.93	AAI-based	NA	No	NA
Station65_SUR_ALL_assembly_NODE_7061_length_6261_cov_2.863197	6261	Low-quality	Genome-fragment	15.39	AAI-based	0	No	NA
Station65_DCM_ALL_assembly_NODE_5405_length_6953_cov_3.356045	6953	Low-quality	Genome-fragment	17.63	AAI-based	0	No	NA
Station65_SUR_ALL_assembly_NODE_5126_length_7738_cov_3.857087	7738	Low-quality	Genome-fragment	19.61	AAI-based	0	No	NA
Station65_DCM_ALL_assembly_NODE_8546_length_5144_cov_2.637846	5144	Low-quality	Genome-fragment	12.65	AAI-based	0	No	NA
Station72_DCM_ALL_assembly_NODE_2664_length_9539_cov_5.531949	9539	Low-quality	Genome-fragment	24.13	AAI-based	0	No	NA
Station155_DCM_ALL_assembly_NODE_1020_length_49449_cov_48.128740	49449	Medium-quality	Genome-fragment	78.71	AAI-based	4.83	Yes	NA
Station155_MES_ALL_assembly_NODE_6168_length_16936_cov_39.722884	16936	Low-quality	Genome-fragment	25.53	AAI-based	0	No	NA
Station155_MES_ALL_assembly_NODE_25714_length_5679_cov_16.747333	5679	Low-quality	Genome-fragment	9.38	AAI-based	0	No	NA
Station163_SUR_ALL_assembly_NODE_10977_length_5366_cov_10.398795	5366	Low-quality	Genome-fragment	6.5	AAI-based	0	No	NA
Station155_DCM_ALL_assembly_NODE_2518_length_27833_cov_54.654439	27833	Low-quality	Genome-fragment	43.09	AAI-based	0	No	NA
Station155_MES_ALL_assembly_NODE_4164_length_22442_cov_31.137088	22442	Low-quality	Genome-fragment	42.9	AAI-based	0	No	NA
Station155_MES_ALL_assembly_NODE_9376_length_12324_cov_38.100497	12324	Low-quality	Genome-fragment	20.5	AAI-based	0	No	NA
Station23_DCM_ALL_assembly_NODE_3796_length_8259_cov_2.630546	8259	Low-quality	Genome-fragment	12.34	AAI-based	0	No	NA
Station100_DCM_ALL_assembly_NODE_365_length_36415_cov_43.949835	36415	Complete	High-quality	96.26	AAI-based	0	No	38-bp-DTR
Station111_DCM_ALL_assembly_NODE_1161_length_20766_cov_12.117377	20766	Medium-quality	Genome-fragment	54.94	AAI-based	0	No	NA
Station111_DCM_ALL_assembly_NODE_2295_length_11756_cov_10.503290	11756	Low-quality	Genome-fragment	31.08	AAI-based	0	No	NA
Station102_DCM_ALL_assembly_NODE_1683_length_14636_cov_9.926137	14636	Low-quality	Genome-fragment	38.19	AAI-based	0	No	NA
Station102_SUR_ALL_assembly_NODE_5183_length_5494_cov_2.773488	5494	Low-quality	Genome-fragment	14.47	AAI-based	0	No	NA
Station102_SUR_ALL_assembly_NODE_5894_length_5014_cov_2.578141	5014	Low-quality	Genome-fragment	13.1	AAI-based	0	No	NA
Station111_DCM_ALL_assembly_NODE_5180_length_6169_cov_6.934249	6169	Low-quality	Genome-fragment	16.35	AAI-based	0	No	NA
Station67_SUR_ALL_assembly_NODE_4727_length_7717_cov_6.127773	7717	Low-quality	Genome-fragment	21.52	AAI-based	0	No	NA
Station72_DCM_ALL_assembly_NODE_4297_length_6882_cov_6.216054	6882	Low-quality	Genome-fragment	12.79	AAI-based	0	No	NA
Station137_DCM_ALL_assembly_NODE_1999_length_9029_cov_15.347337	9029	Low-quality	Genome-fragment	16.8	AAI-based	0	No	NA
Station138_DCM_ALL_assembly_NODE_2203_length_8603_cov_10.275503	8603	Low-quality	Genome-fragment	16.03	AAI-based	0	No	NA
Station34_DCM_ALL_assembly_NODE_806_length_21082_cov_4.555571	21082	Low-quality	Genome-fragment	39.13	AAI-based	0	No	NA
Station138_DCM_ALL_assembly_NODE_5723_length_5008_cov_9.599838	5008	Low-quality	Genome-fragment	9.29	AAI-based	0	No	NA
Station137_MES_COMBINED_FINAL_NODE_8272_length_10616_cov_7.077549	10616	Low-quality	Genome-fragment	19.8	AAI-based	0	No	NA
Station138_MES_COMBINED_FINAL_NODE_16589_length_5923_cov_3.680641	5923	Low-quality	Genome-fragment	10.93	AAI-based	0	No	NA
Station68_DCM_ALL_assembly_NODE_2192_length_9522_cov_5.398965	9522	Low-quality	Genome-fragment	17.91	AAI-based	0	No	NA
Station100_DCM_ALL_assembly_NODE_392_length_35437_cov_11.997032	35437	Complete	High-quality	92.04	AAI-based	5.92	Yes	55-bp-DTR
Station111_DCM_ALL_assembly_NODE_498_length_35231_cov_16.445957	35231	High-quality	High-quality	97.28	AAI-based	0	No	NA
Station85_MES_COMBINED_FINAL_NODE_1463_length_25198_cov_11.608320	25198	Medium-quality	Genome-fragment	69.59	AAI-based	0	No	NA
Station85_SUR_COMBINED_FINAL_NODE_1962_length_18174_cov_5.815608	18174	Medium-quality	Genome-fragment	50.27	AAI-based	0	No	NA
Station209_MES_ALL_assembly_NODE_9011_length_11706_cov_4.313535	11706	Low-quality	Genome-fragment	32.37	AAI-based	0	No	NA
Station210_SUR_ALL_assembly_NODE_22695_length_6303_cov_2.272247	6303	Low-quality	Genome-fragment	17.43	AAI-based	0	No	NA
Station210_MES_ALL_assembly_NODE_9069_length_8554_cov_1.833745	8554	Low-quality	Genome-fragment	23.6	AAI-based	0	No	NA
Station210_MES_ALL_assembly_NODE_9593_length_8107_cov_2.423497	8107	Low-quality	Genome-fragment	20.93	AAI-based	0	No	NA
Station68_DCM_ALL_assembly_NODE_75_length_50767_cov_8.077536	50767	High-quality	High-quality	122.53	AAI-based	0	No	NA
Station68_SUR_ALL_assembly_NODE_989_length_24386_cov_3.343718	24386	Medium-quality	Genome-fragment	58.85	AAI-based	0	No	NA
Station52_DCM_ALL_assembly_NODE_400_length_25651_cov_5.016839	25651	Medium-quality	Genome-fragment	61.21	AAI-based	1.08	Yes	NA
Station52_SUR_ALL_assembly_NODE_1526_length_11654_cov_2.990085	11654	Low-quality	Genome-fragment	28.19	AAI-based	0	No	NA
Station52_SUR_ALL_assembly_NODE_4446_length_6371_cov_3.295915	6371	Low-quality	Genome-fragment	10	HMM-based	0	No	NA
Station52_SUR_ALL_assembly_NODE_4750_length_6124_cov_2.868842	6124	Low-quality	Genome-fragment	15.05	AAI-based	0	No	NA
Station68_SUR_ALL_assembly_NODE_2339_length_13682_cov_2.563440	13682	Low-quality	Genome-fragment	33.61	AAI-based	0	No	NA
Station52_DCM_ALL_assembly_NODE_2859_length_8292_cov_5.123103	8292	Low-quality	Genome-fragment	21.32	AAI-based	0	No	NA
Station100_DCM_ALL_assembly_NODE_407_length_35033_cov_23.375293	35033	Complete	High-quality	100.16	AAI-based	0	No	55-bp-DTR
Station125_MXL_ALL_assembly_NODE_1951_length_14905_cov_7.164983	14905	Low-quality	Genome-fragment	42.61	AAI-based	0	No	NA
Station111_DCM_ALL_assembly_NODE_4937_length_6385_cov_42.223223	6385	Low-quality	Genome-fragment	18.64	AAI-based	0	No	NA
Station123_MXL_ALL_assembly_NODE_6987_length_6309_cov_4.806524	6309	Low-quality	Genome-fragment	18.4	AAI-based	0	No	NA
Station124_MXL_ALL_assembly_NODE_4328_length_7144_cov_8.929045	7144	Low-quality	Genome-fragment	20.85	AAI-based	0	No	NA
Station125_MXL_ALL_assembly_NODE_2161_length_13674_cov_5.946031	13674	Low-quality	Genome-fragment	40.61	AAI-based	0	No	NA
Station111_DCM_ALL_assembly_NODE_5675_length_5734_cov_34.831484	5734	Low-quality	Genome-fragment	16.39	AAI-based	NA	No	NA
Station122_DCM_ALL_assembly_NODE_1862_length_12929_cov_4.653332	12929	Low-quality	Genome-fragment	37.7	AAI-based	0	No	NA
Station72_DCM_ALL_assembly_NODE_2231_length_10709_cov_62.981791	10709	Low-quality	Genome-fragment	5.68	AAI-based	0	No	NA
Station122_DCM_ALL_assembly_NODE_968_length_22219_cov_9.603366	22219	Low-quality	Genome-fragment	10.64	AAI-based	0	No	NA
Station125_MXL_ALL_assembly_NODE_2377_length_12414_cov_7.698843	12414	Low-quality	Genome-fragment	6.32	AAI-based	0	No	NA
Station123_MXL_ALL_assembly_NODE_1288_length_22087_cov_95.161492	22087	Low-quality	Genome-fragment	10.68	AAI-based	0	No	NA
Station122_DCM_ALL_assembly_NODE_3368_length_8075_cov_10.304489	8075	Low-quality	Genome-fragment	4.13	AAI-based	0	No	NA
Station42_DCM_ALL_assembly_NODE_2137_length_12317_cov_8.447725	12317	Low-quality	Genome-fragment	6.54	AAI-based	0	No	NA
Station138_DCM_ALL_assembly_NODE_1882_length_9420_cov_9.646022	9420	Low-quality	Genome-fragment	5.01	AAI-based	0	No	NA
Station125_MXL_ALL_assembly_NODE_1969_length_14789_cov_6.868060	14789	Low-quality	Genome-fragment	7.33	AAI-based	0	No	NA
Station100_DCM_ALL_assembly_NODE_425_length_34135_cov_10.198709	34135	High-quality	High-quality	103.18	AAI-based	0	No	NA
Station111_DCM_ALL_assembly_NODE_528_length_34281_cov_4.094402	34281	High-quality	High-quality	103.61	AAI-based	0	No	NA
Station137_DCM_ALL_assembly_NODE_2918_length_7222_cov_2.238594	7222	Low-quality	Genome-fragment	21.84	AAI-based	0	No	NA
Station22_SUR_ALL_assembly_NODE_2284_length_13573_cov_4.500814	13573	Low-quality	Genome-fragment	41.03	AAI-based	0	No	NA
Station158_SUR_ALL_assembly_NODE_2332_length_34011_cov_6.904258	34011	High-quality	High-quality	102.83	AAI-based	0	No	NA
Station158_DCM_ALL_assembly_NODE_1969_length_33663_cov_14.152672	33663	High-quality	High-quality	101.78	AAI-based	0	No	NA
Station22_SUR_ALL_assembly_NODE_4012_length_9521_cov_3.942109	9521	Low-quality	Genome-fragment	21.58	AAI-based	0	No	NA
Station22_SUR_ALL_assembly_NODE_3331_length_10638_cov_3.857129	10638	Low-quality	Genome-fragment	32.26	AAI-based	0	No	NA
Station100_DCM_ALL_assembly_NODE_2600_length_10347_cov_123.242616	10347	Low-quality	Genome-fragment	24.93	AAI-based	0	No	NA
Station111_DCM_ALL_assembly_NODE_5012_length_6320_cov_109.076776	6320	Low-quality	Genome-fragment	15.36	AAI-based	0	No	NA
Station72_DCM_ALL_assembly_NODE_1288_length_15404_cov_10.758225	15404	Low-quality	Genome-fragment	37.18	AAI-based	0	No	NA
Station122_DCM_ALL_assembly_NODE_1476_length_15746_cov_8.567714	15746	Low-quality	Genome-fragment	37.87	AAI-based	0	No	NA
Station123_MXL_ALL_assembly_NODE_4126_length_9336_cov_3.611249	9336	Low-quality	Genome-fragment	22.49	AAI-based	0	No	NA
Station102_DCM_ALL_assembly_NODE_1834_length_13781_cov_13.127787	13781	Low-quality	Genome-fragment	33.15	AAI-based	0	No	NA
Station111_DCM_ALL_assembly_NODE_4316_length_7126_cov_93.345920	7126	Low-quality	Genome-fragment	17.16	AAI-based	0	No	NA
Station100_DCM_ALL_assembly_NODE_6163_length_5489_cov_101.475893	5489	Low-quality	Genome-fragment	13.29	AAI-based	0	No	NA
Station100_DCM_ALL_assembly_NODE_458_length_32815_cov_5.666117	32815	High-quality	High-quality	94.14	AAI-based	0	No	NA
Station123_MXL_ALL_assembly_NODE_488_length_36323_cov_18.580815	36323	High-quality	High-quality	103.95	AAI-based	0	No	NA
Station138_DCM_ALL_assembly_NODE_587_length_17312_cov_7.800487	17312	Low-quality	Genome-fragment	49.02	AAI-based	0	No	NA
Station41_DCM_ALL_assembly_NODE_2278_length_8935_cov_7.186036	8935	Low-quality	Genome-fragment	25.36	AAI-based	0	No	NA
Station138_DCM_ALL_assembly_NODE_2882_length_7385_cov_8.155662	7385	Low-quality	Genome-fragment	21.6	AAI-based	0	No	NA
Station138_DCM_ALL_assembly_NODE_2144_length_8730_cov_7.792046	8730	Low-quality	Genome-fragment	25.36	AAI-based	0	No	NA
Station41_DCM_ALL_assembly_NODE_5592_length_5194_cov_6.742168	5194	Low-quality	Genome-fragment	14.82	AAI-based	0	No	NA
Station111_DCM_ALL_assembly_NODE_5305_length_6063_cov_18.564747	6063	Low-quality	Genome-fragment	19.05	AAI-based	0	No	NA
Station123_MXL_ALL_assembly_NODE_146_length_54323_cov_8.460400	54323	Medium-quality	Genome-fragment	68.6	AAI-based	0	No	NA
Station72_MES_ALL_assembly_NODE_999_length_22809_cov_11.532170	22809	Low-quality	Genome-fragment	28.81	AAI-based	0	No	NA
Station100_DCM_ALL_assembly_NODE_1598_length_14869_cov_5.365263	14869	Low-quality	Genome-fragment	18.78	AAI-based	0	No	NA
Station111_DCM_ALL_assembly_NODE_2452_length_11159_cov_5.245857	11159	Low-quality	Genome-fragment	14.1	AAI-based	0	No	NA
Station72_DCM_ALL_assembly_NODE_718_length_22124_cov_109.054919	22124	Low-quality	Genome-fragment	27.94	AAI-based	0	No	NA
Station100_DCM_ALL_assembly_NODE_7009_length_5007_cov_4.857027	5007	Low-quality	Genome-fragment	0	HMM-based	0	No	NA
Station111_DCM_ALL_assembly_NODE_5155_length_6191_cov_4.002445	6191	Low-quality	Genome-fragment	0	HMM-based	0	No	NA
Station72_MES_ALL_assembly_NODE_7471_length_5663_cov_12.421006	5663	Low-quality	Genome-fragment	0	HMM-based	0	No	NA
Station100_DCM_ALL_assembly_NODE_466_length_32611_cov_4.416206	32611	Medium-quality	Genome-fragment	89.02	AAI-based	0	No	NA
Station125_MXL_ALL_assembly_NODE_542_length_36762_cov_121.963059	36762	High-quality	High-quality	100.27	AAI-based	0	No	NA
Station100_DCM_ALL_assembly_NODE_4192_length_7350_cov_4.413434	7350	Low-quality	Genome-fragment	0	HMM-based	0	No	NA
Station123_MXL_ALL_assembly_NODE_2041_length_15921_cov_3.581243	15921	Low-quality	Genome-fragment	25	HMM-based	0	No	NA
Station125_MXL_ALL_assembly_NODE_1522_length_18709_cov_259.151174	18709	Low-quality	Genome-fragment	49.57	AAI-based	0	No	NA
Station39_MES_COMBINED_FINAL_NODE_11782_length_5962_cov_3.830371	5962	Low-quality	Genome-fragment	10	HMM-based	0	No	NA
Station39_MES_COMBINED_FINAL_NODE_14850_length_5019_cov_3.410757	5019	Low-quality	Genome-fragment	0	HMM-based	0	No	NA
Station123_MXL_ALL_assembly_NODE_6600_length_6597_cov_3.046163	6597	Low-quality	Genome-fragment	14.94	AAI-based	16.84	Yes	NA
Station100_DCM_ALL_assembly_NODE_480_length_32098_cov_16.100459	32098	Low-quality	Genome-fragment	15.41	AAI-based	0	No	NA
Station25_DCM_ALL_assembly_NODE_1147_length_19857_cov_9.894859	19857	Low-quality	Genome-fragment	9.54	AAI-based	0	No	NA
Station66_DCM_ALL_assembly_NODE_3567_length_8389_cov_3.035997	8389	Low-quality	Genome-fragment	4.02	AAI-based	0	No	NA
Station68_SUR_ALL_assembly_NODE_4827_length_8162_cov_2.747132	8162	Low-quality	Genome-fragment	3.9	AAI-based	0	No	NA
Station72_DCM_ALL_assembly_NODE_915_length_19184_cov_14.766585	19184	Low-quality	Genome-fragment	13.22	AAI-based	0	No	NA
Station72_DCM_ALL_assembly_NODE_1369_length_14774_cov_7.661050	14774	Low-quality	Genome-fragment	5	HMM-based	0	No	NA
Station100_DCM_ALL_assembly_NODE_2718_length_10019_cov_18.277499	10019	Low-quality	Genome-fragment	4.41	AAI-based	0	No	NA
Station100_DCM_ALL_assembly_NODE_5933_length_5641_cov_15.754386	5641	Low-quality	Genome-fragment	13.63	AAI-based	0	No	NA
Station111_DCM_ALL_assembly_NODE_886_length_25335_cov_7.502334	25335	Low-quality	Genome-fragment	46.23	AAI-based	0	No	NA
Station100_DCM_ALL_assembly_NODE_3026_length_9246_cov_3.241649	9246	Low-quality	Genome-fragment	16.88	AAI-based	0	No	NA
Station111_SUR_ALL_assembly_NODE_893_length_16793_cov_3.433803	16793	Low-quality	Genome-fragment	30.62	AAI-based	0	No	NA
Station18_SUR_ALL_assembly_NODE_2642_length_9806_cov_3.958158	9806	Low-quality	Genome-fragment	17.89	AAI-based	0	No	NA
Station102_MES_ALL_assembly_NODE_3060_length_9540_cov_4.007380	9540	Low-quality	Genome-fragment	17.38	AAI-based	NA	No	NA
Station102_SUR_ALL_assembly_NODE_1326_length_14350_cov_5.336621	14350	Low-quality	Genome-fragment	26.16	AAI-based	0	No	NA
Station18_DCM_ALL_assembly_NODE_1302_length_12918_cov_9.247065	12918	Low-quality	Genome-fragment	20	HMM-based	0	No	NA
Station102_MES_ALL_assembly_NODE_6674_length_5416_cov_4.272710	5416	Low-quality	Genome-fragment	8.77	AAI-based	0	No	NA
Station100_DCM_ALL_assembly_NODE_494_length_31713_cov_42.197454	31713	Medium-quality	Genome-fragment	60.44	AAI-based	0	No	NA
Station111_DCM_ALL_assembly_NODE_2318_length_11662_cov_5.654174	11662	Low-quality	Genome-fragment	22.43	AAI-based	0	No	NA
Station64_SUR_ALL_assembly_NODE_1592_length_15787_cov_4.012522	15787	Low-quality	Genome-fragment	41.63	AAI-based	0	No	NA
Station52_DCM_ALL_assembly_NODE_428_length_24640_cov_13.569534	24640	Low-quality	Genome-fragment	46.77	AAI-based	0	No	NA
Station102_DCM_ALL_assembly_NODE_7752_length_5195_cov_2.877626	5195	Low-quality	Genome-fragment	9.16	AAI-based	0	No	NA
Station65_DCM_ALL_assembly_NODE_2392_length_12148_cov_3.657488	12148	Low-quality	Genome-fragment	23.12	AAI-based	0	No	NA
Station76_DCM_ALL_assembly_NODE_6577_length_6630_cov_7.436654	6630	Not-determined	Genome-fragment	NA	NA	NA	No	NA
Station155_MES_ALL_assembly_NODE_27815_length_5356_cov_10.843237	5356	Low-quality	Genome-fragment	6.98	AAI-based	NA	No	NA
Station82_SUR_COMBINED_FINAL_NODE_8668_length_6093_cov_5.799106	6093	Low-quality	Genome-fragment	11.76	AAI-based	0	No	NA
Station68_MES_DO_NOT_POOL_NODE_16730_length_5254_cov_6.931718	5254	Low-quality	Genome-fragment	9.11	AAI-based	0	No	NA
Station85_DCM_COMBINED_FINAL_NODE_5351_length_10488_cov_10.172050	10488	Low-quality	Genome-fragment	20.59	AAI-based	0	No	NA
Station194_SUR_ALL_assembly_NODE_13822_length_5597_cov_2.820642	5597	Low-quality	Genome-fragment	5	HMM-based	0	No	NA
Station68_MES_COMBINED_FINAL_NODE_10670_length_7491_cov_7.508069	7491	Low-quality	Genome-fragment	14.74	AAI-based	0	No	NA
Station209_MES_ALL_assembly_NODE_16064_length_7343_cov_2.482025	7343	Low-quality	Genome-fragment	18.03	AAI-based	0	No	NA
Station85_SUR_COMBINED_FINAL_NODE_3944_length_10180_cov_9.633975	10180	Low-quality	Genome-fragment	19.92	AAI-based	0	No	NA
Station84_SUR_COMBINED_FINAL_NODE_8264_length_6893_cov_6.317490	6893	Low-quality	Genome-fragment	13.03	AAI-based	0	No	NA
Station100_DCM_ALL_assembly_NODE_525_length_30798_cov_6.626582	30798	Medium-quality	Genome-fragment	89.5	AAI-based	0	No	NA
Station111_DCM_ALL_assembly_NODE_312_length_43582_cov_8.233028	43582	High-quality	High-quality	126.76	AAI-based	0	No	NA
Station18_DCM_ALL_assembly_NODE_274_length_33744_cov_54.560361	33744	High-quality	High-quality	98.74	AAI-based	0	No	NA
Station72_DCM_ALL_assembly_NODE_5832_length_5630_cov_2.823139	5630	Low-quality	Genome-fragment	16.58	AAI-based	0	No	NA
Station18_SUR_ALL_assembly_NODE_4937_length_5669_cov_2.417171	5669	Low-quality	Genome-fragment	16.56	AAI-based	0	No	NA
Station72_DCM_ALL_assembly_NODE_1601_length_13316_cov_2.878893	13316	Low-quality	Genome-fragment	34.96	AAI-based	0	No	NA
Station72_DCM_ALL_assembly_NODE_4608_length_6555_cov_3.437538	6555	Low-quality	Genome-fragment	17.76	AAI-based	0	No	NA
Station18_SUR_ALL_assembly_NODE_3680_length_7291_cov_2.731758	7291	Low-quality	Genome-fragment	16.15	AAI-based	0	No	NA
Station100_DCM_ALL_assembly_NODE_548_length_30114_cov_3.449549	30114	Medium-quality	Genome-fragment	63.01	AAI-based	0	No	NA
Station137_DCM_ALL_assembly_NODE_716_length_16175_cov_3.332692	16175	Low-quality	Genome-fragment	33.8	AAI-based	0	No	NA
Station138_DCM_ALL_assembly_NODE_488_length_19509_cov_3.082091	19509	Low-quality	Genome-fragment	40.86	AAI-based	0	No	NA
Station102_DCM_ALL_assembly_NODE_717_length_25902_cov_69.282702	25902	Medium-quality	Genome-fragment	54.15	AAI-based	0	No	NA
Station72_DCM_ALL_assembly_NODE_3493_length_7959_cov_2.828568	7959	Low-quality	Genome-fragment	17.06	AAI-based	0	No	NA
Station102_SUR_ALL_assembly_NODE_5417_length_5324_cov_2.296641	5324	Low-quality	Genome-fragment	11.39	AAI-based	0	No	NA
Station72_DCM_ALL_assembly_NODE_4998_length_6222_cov_2.556186	6222	Low-quality	Genome-fragment	12.81	AAI-based	NA	No	NA
Station137_DCM_ALL_assembly_NODE_4601_length_5519_cov_2.672950	5519	Low-quality	Genome-fragment	11.56	AAI-based	0	No	NA
Station138_SUR_ALL_assembly_NODE_133_length_34317_cov_5.460481	34317	High-quality	High-quality	95.78	AAI-based	0	No	NA
Station123_MXL_ALL_assembly_NODE_6660_length_6547_cov_6.658195	6547	Low-quality	Genome-fragment	18.01	AAI-based	0	No	NA
Station125_MXL_ALL_assembly_NODE_6525_length_5077_cov_16.056551	5077	Low-quality	Genome-fragment	14.13	AAI-based	0	No	NA
Station155_MES_ALL_assembly_NODE_21415_length_6521_cov_53.759357	6521	Low-quality	Genome-fragment	17.99	AAI-based	0	No	NA
Station155_DCM_ALL_assembly_NODE_12083_length_8077_cov_3.609075	8077	Low-quality	Genome-fragment	22.28	AAI-based	0	No	NA
Station25_DCM_ALL_assembly_NODE_8855_length_5305_cov_6.143048	5305	Low-quality	Genome-fragment	14.76	AAI-based	0	No	NA
Station137_DCM_ALL_assembly_NODE_2367_length_8200_cov_4.688889	8200	Low-quality	Genome-fragment	21.51	AAI-based	0	No	NA
Station65_SUR_ALL_assembly_NODE_9011_length_5334_cov_2.344952	5334	Low-quality	Genome-fragment	5	HMM-based	20.98	Yes	NA
Station100_DCM_ALL_assembly_NODE_559_length_29826_cov_5.851970	29826	Complete	High-quality	90.69	AAI-based	0	No	55-bp-DTR
Station111_DCM_ALL_assembly_NODE_1031_length_22500_cov_20.667498	22500	Medium-quality	Genome-fragment	66.72	AAI-based	0	No	NA
Station34_DCM_ALL_assembly_NODE_530_length_27764_cov_6.601285	27764	Medium-quality	Genome-fragment	85.53	AAI-based	0	No	NA
Station72_DCM_ALL_assembly_NODE_504_length_26881_cov_51.785469	26881	Medium-quality	Genome-fragment	81.85	AAI-based	0	No	NA
Station41_DCM_ALL_assembly_NODE_255_length_31767_cov_35.649628	31767	High-quality	High-quality	97.44	AAI-based	0	No	NA
Station66_DCM_ALL_assembly_NODE_4554_length_6986_cov_4.822681	6986	Low-quality	Genome-fragment	2.76	AAI-based	0	No	NA
Station168_IZZ_ALL_assembly_NODE_21175_length_6465_cov_8.027145	6465	Low-quality	Genome-fragment	0	HMM-based	48.88	Yes	NA
Station175_SUR_ALL_assembly_NODE_27192_length_5300_cov_7.456435	5300	Low-quality	Genome-fragment	6.73	AAI-based	NA	No	NA
Station100_DCM_ALL_assembly_NODE_560_length_29816_cov_38.725379	29816	High-quality	High-quality	93.02	AAI-based	0	No	NA
Station111_DCM_ALL_assembly_NODE_1004_length_22979_cov_218.187751	22979	Medium-quality	Genome-fragment	71.9	AAI-based	0	No	NA
Station111_SUR_ALL_assembly_NODE_2218_length_8856_cov_8.595160	8856	Low-quality	Genome-fragment	27.63	AAI-based	0	No	NA
Station78_DCM_ALL_assembly_NODE_2951_length_10940_cov_13.587414	10940	Low-quality	Genome-fragment	34.08	AAI-based	0	No	NA
Station155_DCM_ALL_assembly_NODE_9396_length_9847_cov_6.968546	9847	Low-quality	Genome-fragment	30.96	AAI-based	0	No	NA
Station25_DCM_ALL_assembly_NODE_7316_length_5998_cov_9.944304	5998	Low-quality	Genome-fragment	18.89	AAI-based	0	No	NA
Station18_SUR_ALL_assembly_NODE_5029_length_5575_cov_16.099094	5575	Low-quality	Genome-fragment	17.48	AAI-based	0	No	NA
Station111_SUR_ALL_assembly_NODE_4950_length_5081_cov_51.709511	5081	Low-quality	Genome-fragment	15.76	AAI-based	0	No	NA
Station33_SUR_ALL_assembly_NODE_1864_length_12561_cov_38.547257	12561	Low-quality	Genome-fragment	39.31	AAI-based	0	No	NA
Station124_MXL_ALL_assembly_NODE_4689_length_6696_cov_13.607439	6696	Low-quality	Genome-fragment	21.07	AAI-based	0	No	NA
Station111_SUR_ALL_assembly_NODE_3322_length_6691_cov_100.365130	6691	Low-quality	Genome-fragment	21.02	AAI-based	0	No	NA
Station31_SUR_ALL_assembly_NODE_4753_length_9416_cov_20.361286	9416	Low-quality	Genome-fragment	29.54	AAI-based	0	No	NA
Station34_SUR_ALL_assembly_NODE_6667_length_6132_cov_7.310680	6132	Low-quality	Genome-fragment	19.17	AAI-based	0	No	NA
Station32_SUR_ALL_assembly_NODE_4595_length_7010_cov_10.377283	7010	Low-quality	Genome-fragment	21.94	AAI-based	0	No	NA
Station122_DCM_ALL_assembly_NODE_2492_length_10191_cov_13.947612	10191	Low-quality	Genome-fragment	32.06	AAI-based	0	No	NA
Station34_SUR_ALL_assembly_NODE_8121_length_5384_cov_6.617189	5384	Low-quality	Genome-fragment	16.83	AAI-based	0	No	NA
Station31_SUR_ALL_assembly_NODE_7514_length_6675_cov_24.940483	6675	Low-quality	Genome-fragment	20.91	AAI-based	0	No	NA
Station72_MES_ALL_assembly_NODE_3223_length_9876_cov_9.589655	9876	Low-quality	Genome-fragment	31.08	AAI-based	0	No	NA
Station31_SUR_ALL_assembly_NODE_8218_length_6219_cov_6.250162	6219	Low-quality	Genome-fragment	19.46	AAI-based	0	No	NA
Station32_DCM_ALL_assembly_NODE_2920_length_5093_cov_8.447003	5093	Low-quality	Genome-fragment	15.96	AAI-based	0	No	NA
Station45_SUR_ALL_assembly_NODE_4498_length_6438_cov_17.634185	6438	Low-quality	Genome-fragment	20.11	AAI-based	0	No	NA
Station34_SUR_ALL_assembly_NODE_8709_length_5158_cov_4.865569	5158	Low-quality	Genome-fragment	16.15	AAI-based	0	No	NA
Station72_SUR_ALL_assembly_NODE_4443_length_6455_cov_2.664219	6455	Low-quality	Genome-fragment	20.13	AAI-based	0	No	NA
Station32_DCM_ALL_assembly_NODE_2642_length_5583_cov_6.817294	5583	Low-quality	Genome-fragment	17.55	AAI-based	0	No	NA
Station100_DCM_ALL_assembly_NODE_584_length_28953_cov_14.306111	28953	Medium-quality	Genome-fragment	77.48	AAI-based	0	No	NA
Station111_DCM_ALL_assembly_NODE_1421_length_17656_cov_54.262769	17656	Low-quality	Genome-fragment	47.23	AAI-based	0	No	NA
Station41_DCM_ALL_assembly_NODE_159_length_38053_cov_26.259540	38053	High-quality	High-quality	103.05	AAI-based	0	No	NA
Station111_DCM_ALL_assembly_NODE_2707_length_10349_cov_38.557121	10349	Low-quality	Genome-fragment	27.8	AAI-based	0	No	NA
Station34_DCM_ALL_assembly_NODE_5873_length_6142_cov_4.203877	6142	Low-quality	Genome-fragment	16.38	AAI-based	0	No	NA
Station72_DCM_ALL_assembly_NODE_7005_length_5001_cov_5.312171	5001	Low-quality	Genome-fragment	13.45	AAI-based	0	No	NA
Station31_SUR_ALL_assembly_NODE_10362_length_5208_cov_3.705026	5208	Low-quality	Genome-fragment	13.98	AAI-based	0	No	NA
Station100_DCM_ALL_assembly_NODE_6626_length_5196_cov_9.986189	5196	Low-quality	Genome-fragment	14	AAI-based	0	No	NA
Station78_DCM_ALL_assembly_NODE_2692_length_11588_cov_8.658198	11588	Low-quality	Genome-fragment	30.71	AAI-based	0	No	NA
Station137_MES_COMBINED_FINAL_NODE_12416_length_7976_cov_5.948870	7976	Low-quality	Genome-fragment	21.53	AAI-based	0	No	NA
Station137_DCM_ALL_assembly_NODE_1011_length_13228_cov_32.417141	13228	Low-quality	Genome-fragment	35.57	AAI-based	0	No	NA
Station137_MES_DO_NOT_POOL_NODE_10040_length_7980_cov_4.718864	7980	Low-quality	Genome-fragment	21.54	AAI-based	0	No	NA
Station137_MES_DO_NOT_POOL_NODE_13608_length_6404_cov_3.593952	6404	Low-quality	Genome-fragment	16.94	AAI-based	0	No	NA
Station137_MES_COMBINED_FINAL_NODE_19304_length_5847_cov_4.351692	5847	Low-quality	Genome-fragment	15.53	AAI-based	0	No	NA
Station78_SUR_ALL_assembly_NODE_3164_length_7453_cov_3.398756	7453	Low-quality	Genome-fragment	19.83	AAI-based	0	No	NA
Station78_DCM_ALL_assembly_NODE_4126_length_8694_cov_7.902651	8694	Low-quality	Genome-fragment	23.43	AAI-based	0	No	NA
Station64_DCM_ALL_assembly_NODE_1539_length_11604_cov_3.488441	11604	Low-quality	Genome-fragment	30.8	AAI-based	0	No	NA
Station70_SUR_ALL_assembly_NODE_1327_length_18427_cov_8.579033	18427	Low-quality	Genome-fragment	49.08	AAI-based	0	No	NA
Station41_DCM_ALL_assembly_NODE_773_length_17092_cov_9.556788	17092	Low-quality	Genome-fragment	45.51	AAI-based	0	No	NA
Station52_DCM_ALL_assembly_NODE_2745_length_8519_cov_4.331522	8519	Low-quality	Genome-fragment	22.62	AAI-based	0	No	NA
Station137_DCM_ALL_assembly_NODE_4750_length_5409_cov_4.264288	5409	Low-quality	Genome-fragment	14.77	AAI-based	0	No	NA
Station137_DCM_ALL_assembly_NODE_3683_length_6289_cov_3.902470	6289	Low-quality	Genome-fragment	16.9	AAI-based	0	No	NA
Station138_DCM_ALL_assembly_NODE_3428_length_6706_cov_13.708014	6706	Low-quality	Genome-fragment	17.97	AAI-based	0	No	NA
Station64_DCM_ALL_assembly_NODE_5592_length_5485_cov_3.789503	5485	Low-quality	Genome-fragment	14.7	AAI-based	0	No	NA
Station30_DCM_ALL_assembly_NODE_2423_length_9804_cov_5.885322	9804	Low-quality	Genome-fragment	20	HMM-based	0	No	NA
Station25_DCM_ALL_assembly_NODE_2569_length_11872_cov_8.116273	11872	Low-quality	Genome-fragment	31.57	AAI-based	0	No	NA
Station68_SUR_ALL_assembly_NODE_2943_length_11561_cov_6.433687	11561	Low-quality	Genome-fragment	30.73	AAI-based	0	No	NA
Station68_DCM_ALL_assembly_NODE_1577_length_11569_cov_19.665711	11569	Low-quality	Genome-fragment	30.76	AAI-based	0	No	NA
Station18_DCM_ALL_assembly_NODE_2564_length_8087_cov_6.412351	8087	Low-quality	Genome-fragment	21.62	AAI-based	NA	No	NA
Station18_DCM_ALL_assembly_NODE_2863_length_7437_cov_8.334056	7437	Not-determined	Genome-fragment	NA	NA	NA	No	NA
Station25_DCM_ALL_assembly_NODE_5121_length_7560_cov_6.265290	7560	Low-quality	Genome-fragment	20.1	AAI-based	NA	No	NA
Station18_SUR_ALL_assembly_NODE_2393_length_10729_cov_2.644744	10729	Low-quality	Genome-fragment	28.53	AAI-based	0	No	NA
Station48_SUR_ALL_assembly_NODE_430_length_20749_cov_3.392771	20749	Low-quality	Genome-fragment	24.71	AAI-based	28.3	Yes	NA
Station56_SUR_ALL_assembly_NODE_858_length_20121_cov_30.319346	20121	Low-quality	Genome-fragment	33.3	AAI-based	0	No	NA
Station138_SUR_ALL_assembly_NODE_540_length_18846_cov_13.565696	18846	Low-quality	Genome-fragment	33.52	AAI-based	0	No	NA
Station58_DCM_ALL_assembly_NODE_3024_length_8139_cov_4.078921	8139	Low-quality	Genome-fragment	13.47	AAI-based	NA	No	NA
Station62_SUR_ALL_assembly_NODE_3980_length_7693_cov_19.886620	7693	Not-determined	Genome-fragment	NA	NA	NA	No	NA
Station52_SUR_ALL_assembly_NODE_1423_length_12210_cov_7.970958	12210	Low-quality	Genome-fragment	21.31	AAI-based	0	No	NA
Station52_SUR_ALL_assembly_NODE_2445_length_8964_cov_8.058592	8964	Low-quality	Genome-fragment	13.6	AAI-based	0	No	NA
Station58_DCM_ALL_assembly_NODE_1823_length_11296_cov_5.937105	11296	Low-quality	Genome-fragment	20.07	AAI-based	NA	No	NA
Station41_DCM_ALL_assembly_NODE_433_length_23334_cov_49.824864	23334	Medium-quality	Genome-fragment	63.86	AAI-based	0	No	NA
Station72_DCM_ALL_assembly_NODE_1776_length_12473_cov_56.310517	12473	Low-quality	Genome-fragment	34.14	AAI-based	0	No	NA
Station72_MES_ALL_assembly_NODE_3980_length_8583_cov_4.541862	8583	Low-quality	Genome-fragment	23.49	AAI-based	0	No	NA
Station138_DCM_ALL_assembly_NODE_3731_length_6395_cov_12.095741	6395	Low-quality	Genome-fragment	17.5	AAI-based	0	No	NA
Station68_DCM_ALL_assembly_NODE_1892_length_10325_cov_6.702045	10325	Low-quality	Genome-fragment	28.26	AAI-based	0	No	NA
Station34_DCM_ALL_assembly_NODE_7537_length_5211_cov_4.212374	5211	Low-quality	Genome-fragment	14.26	AAI-based	0	No	NA
Station23_DCM_ALL_assembly_NODE_7292_length_5506_cov_9.461567	5506	Low-quality	Genome-fragment	5	HMM-based	0	No	NA
Station78_DCM_ALL_assembly_NODE_5629_length_7110_cov_3.076967	7110	Low-quality	Genome-fragment	19.46	AAI-based	NA	No	NA
Station102_DCM_ALL_assembly_NODE_6731_length_5731_cov_4.874383	5731	Low-quality	Genome-fragment	14.06	AAI-based	0	No	NA
Station68_SUR_ALL_assembly_NODE_1907_length_15667_cov_13.709646	15667	Low-quality	Genome-fragment	39.2	AAI-based	0	No	NA
Station68_DCM_ALL_assembly_NODE_918_length_15623_cov_30.864337	15623	Low-quality	Genome-fragment	39.1	AAI-based	0	No	NA
Station100_DCM_ALL_assembly_NODE_6401_length_5341_cov_2.206962	5341	Low-quality	Genome-fragment	12.6	AAI-based	0	No	NA
Station102_SUR_ALL_assembly_NODE_4856_length_5732_cov_3.353003	5732	Low-quality	Genome-fragment	14.07	AAI-based	0	No	NA
Station38_DCM_ALL_assembly_NODE_441_length_15933_cov_4.062917	15933	Low-quality	Genome-fragment	39.78	AAI-based	0	No	NA
Station66_SUR_ALL_assembly_NODE_7358_length_5046_cov_3.513124	5046	Low-quality	Genome-fragment	12.5	AAI-based	0	No	NA
Station38_SUR_ALL_assembly_NODE_2095_length_7798_cov_3.669766	7798	Low-quality	Genome-fragment	19.27	AAI-based	0	No	NA
Station78_DCM_ALL_assembly_NODE_1796_length_15065_cov_3.529913	15065	Low-quality	Genome-fragment	22.37	AAI-based	0	No	NA
Station138_DCM_ALL_assembly_NODE_3907_length_6240_cov_2.443977	6240	Low-quality	Genome-fragment	9.34	AAI-based	0	No	NA
Station137_DCM_ALL_assembly_NODE_3103_length_6955_cov_2.028986	6955	Low-quality	Genome-fragment	10.23	AAI-based	0	No	NA
Station52_DCM_ALL_assembly_NODE_6417_length_5075_cov_3.364542	5075	Low-quality	Genome-fragment	7.58	AAI-based	0	No	NA
Station64_DCM_ALL_assembly_NODE_888_length_16232_cov_3.683810	16232	Low-quality	Genome-fragment	24.13	AAI-based	0	No	NA
Station111_MES_DO_NOT_POOL_NODE_17349_length_5103_cov_3.337361	5103	Low-quality	Genome-fragment	5	HMM-based	0	No	NA
Station138_DCM_ALL_assembly_NODE_4258_length_5938_cov_2.760326	5938	Low-quality	Genome-fragment	8.82	AAI-based	0	No	NA
Station78_DCM_ALL_assembly_NODE_4599_length_8119_cov_3.921751	8119	Low-quality	Genome-fragment	12.05	AAI-based	0	No	NA
Station122_DCM_ALL_assembly_NODE_4663_length_6307_cov_31.160589	6307	Low-quality	Genome-fragment	17.26	AAI-based	0	No	NA
Station122_DCM_ALL_assembly_NODE_2596_length_9828_cov_25.134452	9828	Low-quality	Genome-fragment	26.9	AAI-based	0	No	NA
Station125_SUR_ALL_assembly_NODE_3187_length_7765_cov_4.646952	7765	Low-quality	Genome-fragment	14.66	AAI-based	NA	No	NA
Station123_MXL_ALL_assembly_NODE_4404_length_8864_cov_63.841526	8864	Low-quality	Genome-fragment	24.26	AAI-based	0	No	NA
Station125_SUR_ALL_assembly_NODE_814_length_22424_cov_4.374268	22424	Medium-quality	Genome-fragment	61.37	AAI-based	0	No	NA
Station125_MXL_ALL_assembly_NODE_2500_length_11919_cov_17.255732	11919	Low-quality	Genome-fragment	32.62	AAI-based	0	No	NA
Station76_DCM_ALL_assembly_NODE_3621_length_9858_cov_3.850658	9858	Low-quality	Genome-fragment	5	HMM-based	0	No	NA
Station125_MXL_ALL_assembly_NODE_3494_length_8811_cov_16.345249	8811	Low-quality	Genome-fragment	24.11	AAI-based	0	No	NA
Station72_DCM_ALL_assembly_NODE_4664_length_6505_cov_36.893333	6505	Low-quality	Genome-fragment	3.46	AAI-based	0	No	NA
Station100_DCM_ALL_assembly_NODE_656_length_27228_cov_21.243330	27228	Low-quality	Genome-fragment	14.41	AAI-based	0	No	NA
Station111_DCM_ALL_assembly_NODE_1329_length_18800_cov_4.531395	18800	Low-quality	Genome-fragment	9.91	AAI-based	0	No	NA
Station137_DCM_ALL_assembly_NODE_2183_length_8595_cov_13.919204	8595	Low-quality	Genome-fragment	4.55	AAI-based	0	No	NA
Station72_DCM_ALL_assembly_NODE_3613_length_7765_cov_13.037743	7765	Low-quality	Genome-fragment	4.14	AAI-based	0	No	NA
Station102_DCM_ALL_assembly_NODE_4052_length_8120_cov_7.223807	8120	Low-quality	Genome-fragment	4.31	AAI-based	0	No	NA
Station102_DCM_ALL_assembly_NODE_3995_length_8187_cov_8.443187	8187	Low-quality	Genome-fragment	4.34	AAI-based	0	No	NA
Station42_DCM_ALL_assembly_NODE_3988_length_8388_cov_37.016081	8388	Low-quality	Genome-fragment	4.45	AAI-based	0	No	NA
Station123_MXL_ALL_assembly_NODE_2116_length_15572_cov_6.285816	15572	Low-quality	Genome-fragment	2.47	AAI-based	66.47	Yes	NA
Station100_DCM_ALL_assembly_NODE_4911_length_6527_cov_16.389833	6527	Low-quality	Genome-fragment	2.89	AAI-based	0	No	NA
Station72_DCM_ALL_assembly_NODE_5990_length_5527_cov_3.330958	5527	Not-determined	Genome-fragment	NA	NA	NA	No	NA
Station42_DCM_ALL_assembly_NODE_2383_length_11485_cov_10.238058	11485	Not-determined	Genome-fragment	NA	NA	NA	No	NA
Station122_DCM_ALL_assembly_NODE_5754_length_5418_cov_5.178258	5418	Low-quality	Genome-fragment	1.5	AAI-based	35.22	Yes	NA
Station52_DCM_ALL_assembly_NODE_5828_length_5369_cov_4.085811	5369	Low-quality	Genome-fragment	1.97	AAI-based	16.52	Yes	NA
Station100_DCM_ALL_assembly_NODE_6483_length_5286_cov_40.998471	5286	Low-quality	Genome-fragment	4.93	AAI-based	NA	No	NA
Station56_SUR_ALL_assembly_NODE_5189_length_6776_cov_2.963547	6776	Low-quality	Genome-fragment	0	HMM-based	63.74	Yes	NA
Station70_SUR_ALL_assembly_NODE_3111_length_10354_cov_19.657248	10354	Low-quality	Genome-fragment	5.06	AAI-based	0	No	NA
Station18_DCM_ALL_assembly_NODE_1808_length_10326_cov_9.288774	10326	Low-quality	Genome-fragment	4.71	AAI-based	0	No	NA
Station78_SUR_ALL_assembly_NODE_1970_length_10132_cov_14.191823	10132	Low-quality	Genome-fragment	4.69	AAI-based	0	No	NA
Station78_DCM_ALL_assembly_NODE_3524_length_9668_cov_218.133777	9668	Low-quality	Genome-fragment	4.41	AAI-based	0	No	NA
Station25_DCM_ALL_assembly_NODE_4951_length_7742_cov_30.101080	7742	Low-quality	Genome-fragment	3.41	AAI-based	NA	No	NA
Station70_SUR_ALL_assembly_NODE_5406_length_7106_cov_8.825557	7106	Low-quality	Genome-fragment	3.17	AAI-based	0	No	NA
Station25_DCM_ALL_assembly_NODE_3976_length_8850_cov_5.685048	8850	Low-quality	Genome-fragment	4.42	AAI-based	0	No	NA
Station78_DCM_ALL_assembly_NODE_4220_length_8575_cov_4.789789	8575	Low-quality	Genome-fragment	4.28	AAI-based	0	No	NA
Station100_DCM_ALL_assembly_NODE_638_length_27547_cov_8.429980	27547	Medium-quality	Genome-fragment	80.97	AAI-based	0	No	NA
Station102_DCM_ALL_assembly_NODE_999_length_20581_cov_10.157508	20581	Medium-quality	Genome-fragment	60.57	AAI-based	0	No	NA
Station111_DCM_ALL_assembly_NODE_3940_length_7686_cov_2.918490	7686	Low-quality	Genome-fragment	22.79	AAI-based	0	No	NA
Station125_MXL_ALL_assembly_NODE_4170_length_7562_cov_3.624217	7562	Low-quality	Genome-fragment	22.07	AAI-based	0	No	NA
Station123_MXL_ALL_assembly_NODE_6388_length_6762_cov_2.624273	6762	Low-quality	Genome-fragment	20.21	AAI-based	0	No	NA
Station111_DCM_ALL_assembly_NODE_5628_length_5791_cov_2.479951	5791	Low-quality	Genome-fragment	5	HMM-based	0	No	NA
Station125_MXL_ALL_assembly_NODE_5563_length_5874_cov_3.401787	5874	Low-quality	Genome-fragment	18.04	AAI-based	0	No	NA
Station102_DCM_ALL_assembly_NODE_4584_length_7452_cov_9.871840	7452	Low-quality	Genome-fragment	20.97	AAI-based	0	No	NA
Station155_DCM_ALL_assembly_NODE_9128_length_10091_cov_68.120765	10091	Low-quality	Genome-fragment	11.03	AAI-based	0	No	NA
Station68_DCM_ALL_assembly_NODE_3413_length_7397_cov_10.163307	7397	Low-quality	Genome-fragment	9.74	AAI-based	0	No	NA
Station175_SUR_ALL_assembly_NODE_16969_length_7670_cov_10.351018	7670	Low-quality	Genome-fragment	8.24	AAI-based	NA	No	NA
Station124_MXL_ALL_assembly_NODE_6459_length_5291_cov_3.863063	5291	Low-quality	Genome-fragment	5	HMM-based	0	No	NA
Station125_SUR_ALL_assembly_NODE_1818_length_11763_cov_9.916724	11763	Low-quality	Genome-fragment	15.82	AAI-based	0	No	NA
Station68_SUR_ALL_assembly_NODE_2612_length_12641_cov_4.948117	12641	Low-quality	Genome-fragment	19.09	AAI-based	0	No	NA
Station155_MES_ALL_assembly_NODE_17760_length_7521_cov_43.747790	7521	Low-quality	Genome-fragment	8.14	AAI-based	0	No	NA
Station168_IZZ_ALL_assembly_NODE_15857_length_8228_cov_4.811085	8228	Low-quality	Genome-fragment	10.01	AAI-based	0	No	NA
Station100_DCM_ALL_assembly_NODE_647_length_27392_cov_3.849874	27392	Low-quality	Genome-fragment	45.51	AAI-based	0	No	NA
Station23_DCM_ALL_assembly_NODE_6489_length_5936_cov_2.630845	5936	Low-quality	Genome-fragment	9.86	AAI-based	NA	No	NA
Station122_DCM_ALL_assembly_NODE_1359_length_16984_cov_7.017130	16984	Low-quality	Genome-fragment	29.66	AAI-based	0	No	NA
Station23_DCM_ALL_assembly_NODE_7226_length_5535_cov_2.243431	5535	Low-quality	Genome-fragment	9.62	AAI-based	0	No	NA
Station124_MXL_ALL_assembly_NODE_5304_length_6080_cov_2.436846	6080	Low-quality	Genome-fragment	10.58	AAI-based	0	No	NA
Station124_MXL_ALL_assembly_NODE_6579_length_5211_cov_2.847362	5211	Low-quality	Genome-fragment	8.99	AAI-based	NA	No	NA
Station25_SUR_ALL_assembly_NODE_6176_length_6499_cov_3.076971	6499	Low-quality	Genome-fragment	11.36	AAI-based	0	No	NA
Station25_SUR_ALL_assembly_NODE_8413_length_5231_cov_3.523957	5231	Low-quality	Genome-fragment	8.93	AAI-based	NA	No	NA
Station100_DCM_ALL_assembly_NODE_655_length_27257_cov_30.908573	27257	Medium-quality	Genome-fragment	81.24	AAI-based	0	No	NA
Station111_DCM_ALL_assembly_NODE_742_length_28627_cov_149.059394	28627	Medium-quality	Genome-fragment	85.5	AAI-based	0	No	NA
Station111_SUR_ALL_assembly_NODE_1109_length_14286_cov_3.664957	14286	Low-quality	Genome-fragment	42.22	AAI-based	0	No	NA
Station109_SUR_ALL_assembly_NODE_1716_length_15134_cov_5.421513	15134	Low-quality	Genome-fragment	45.45	AAI-based	0	No	NA
Station123_MXL_ALL_assembly_NODE_790_length_29462_cov_6.132860	29462	Medium-quality	Genome-fragment	87.84	AAI-based	0	No	54-bp-DTR
Station111_SUR_ALL_assembly_NODE_4803_length_5194_cov_3.381592	5194	Low-quality	Genome-fragment	16.4	AAI-based	0	No	NA
Station109_SUR_ALL_assembly_NODE_2553_length_11629_cov_5.265682	11629	Low-quality	Genome-fragment	36.41	AAI-based	0	No	NA
Station137_DCM_ALL_assembly_NODE_3077_length_6999_cov_2.614631	6999	Low-quality	Genome-fragment	25.64	AAI-based	0	No	NA
Station72_DCM_ALL_assembly_NODE_2904_length_9031_cov_61.643605	9031	Low-quality	Genome-fragment	24.72	AAI-based	NA	No	NA
Station102_DCM_ALL_assembly_NODE_3570_length_8776_cov_20.390208	8776	Low-quality	Genome-fragment	24.02	AAI-based	NA	No	NA
Station52_DCM_ALL_assembly_NODE_1501_length_12072_cov_8.772073	12072	Low-quality	Genome-fragment	33.04	AAI-based	0	No	NA
Station138_DCM_ALL_assembly_NODE_3221_length_6947_cov_4.224898	6947	Not-determined	Genome-fragment	NA	NA	NA	No	NA
Station65_SUR_ALL_assembly_NODE_5176_length_7678_cov_10.243080	7678	Low-quality	Genome-fragment	21.01	AAI-based	NA	No	NA
Station72_DCM_ALL_assembly_NODE_2872_length_9078_cov_70.392774	9078	Low-quality	Genome-fragment	0	HMM-based	0	No	NA
Station72_MES_ALL_assembly_NODE_8657_length_5147_cov_4.160251	5147	Low-quality	Genome-fragment	0	HMM-based	0	No	NA
Station72_DCM_ALL_assembly_NODE_4041_length_7193_cov_14.178621	7193	Low-quality	Genome-fragment	0	HMM-based	0	No	NA
Station100_DCM_ALL_assembly_NODE_698_length_26043_cov_4.322533	26043	Low-quality	Genome-fragment	14.32	AAI-based	0	No	NA
Station34_SUR_ALL_assembly_NODE_8764_length_5136_cov_5.326117	5136	Low-quality	Genome-fragment	2.82	AAI-based	0	No	NA
Station123_SUR_ALL_assembly_NODE_2020_length_11861_cov_2.173810	11861	Low-quality	Genome-fragment	6.55	AAI-based	0	No	NA
Station122_SUR_ALL_assembly_NODE_2173_length_9882_cov_2.924697	9882	Low-quality	Genome-fragment	5.42	AAI-based	0	No	NA
Station64_DCM_ALL_assembly_NODE_942_length_15655_cov_2.717308	15655	Low-quality	Genome-fragment	8.65	AAI-based	0	No	NA
Station122_SUR_ALL_assembly_NODE_5767_length_5059_cov_2.968825	5059	Low-quality	Genome-fragment	2.87	AAI-based	0	No	NA
Station18_DCM_ALL_assembly_NODE_2778_length_7629_cov_6.227489	7629	Low-quality	Genome-fragment	3.38	AAI-based	NA	No	NA
Station34_DCM_ALL_assembly_NODE_1169_length_16879_cov_8.650262	16879	Low-quality	Genome-fragment	9.27	AAI-based	0	No	NA
Station111_DCM_ALL_assembly_NODE_1299_length_19184_cov_7.759318	19184	Low-quality	Genome-fragment	36.25	AAI-based	0	No	NA
Station66_SUR_ALL_assembly_NODE_798_length_25372_cov_5.871944	25372	Low-quality	Genome-fragment	45.79	AAI-based	0	No	NA
Station70_SUR_ALL_assembly_NODE_1366_length_18022_cov_6.724272	18022	Low-quality	Genome-fragment	33.64	AAI-based	0	No	NA
Station68_MES_COMBINED_FINAL_NODE_10563_length_7539_cov_6.953634	7539	Low-quality	Genome-fragment	14.43	AAI-based	0	No	NA
Station23_DCM_ALL_assembly_NODE_1420_length_14579_cov_3.209171	14579	Low-quality	Genome-fragment	22.02	AAI-based	0	No	NA
Station66_DCM_ALL_assembly_NODE_2393_length_11120_cov_2.782467	11120	Low-quality	Genome-fragment	21	AAI-based	NA	No	NA
Station68_MES_DO_NOT_POOL_NODE_15465_length_5529_cov_4.350018	5529	Not-determined	Genome-fragment	NA	NA	NA	No	NA
Station23_DCM_ALL_assembly_NODE_5449_length_6621_cov_2.889278	6621	Low-quality	Genome-fragment	13	AAI-based	0	No	NA
Station102_SUR_SMARTER_KIT_NODE_1264_length_7354_cov_4.706946	7354	Low-quality	Genome-fragment	13.12	AAI-based	0	No	NA
Station78_DCM_ALL_assembly_NODE_3467_length_9789_cov_10.246045	9789	Low-quality	Genome-fragment	17.3	AAI-based	0	No	NA
Station65_DCM_ALL_assembly_NODE_7485_length_5621_cov_9.420949	5621	Low-quality	Genome-fragment	9.77	AAI-based	0	No	NA
Station45_SUR_ALL_assembly_NODE_5855_length_5521_cov_78.397914	5521	Low-quality	Genome-fragment	9.72	AAI-based	0	No	NA
Station72_DCM_ALL_assembly_NODE_3426_length_8075_cov_5.079925	8075	Low-quality	Genome-fragment	14.44	AAI-based	0	No	NA
Station78_SUR_ALL_assembly_NODE_2416_length_8873_cov_7.149807	8873	Low-quality	Genome-fragment	15.55	AAI-based	0	No	NA
Station65_SUR_ALL_assembly_NODE_8329_length_5606_cov_14.858584	5606	Not-determined	Genome-fragment	NA	NA	NA	No	NA
Station76_DCM_ALL_assembly_NODE_8119_length_5745_cov_5.344991	5745	Low-quality	Genome-fragment	5	HMM-based	0	No	NA
Station100_DCM_ALL_assembly_NODE_739_length_25249_cov_5.392911	25249	Low-quality	Genome-fragment	5	HMM-based	0	No	NA
Station78_DCM_ALL_assembly_NODE_1578_length_16506_cov_5.294450	16506	Low-quality	Genome-fragment	0	HMM-based	0	No	NA
Station64_SUR_ALL_assembly_NODE_2000_length_13034_cov_9.051083	13034	Low-quality	Genome-fragment	0	HMM-based	0	No	NA
Station65_DCM_ALL_assembly_NODE_1269_length_19065_cov_8.292846	19065	Low-quality	Genome-fragment	0	HMM-based	0	No	NA
Station65_SUR_ALL_assembly_NODE_1582_length_16617_cov_7.285714	16617	Low-quality	Genome-fragment	0	HMM-based	0	No	NA
Station78_SUR_ALL_assembly_NODE_2763_length_8116_cov_4.197742	8116	Low-quality	Genome-fragment	5	HMM-based	0	No	NA
Station65_SUR_ALL_assembly_NODE_4119_length_8920_cov_6.166159	8920	Low-quality	Genome-fragment	0	HMM-based	0	No	NA
Station64_SUR_ALL_assembly_NODE_5237_length_6171_cov_7.129169	6171	Low-quality	Genome-fragment	0	HMM-based	0	No	NA
Station100_SUR_ALL_assembly_NODE_1977_length_8916_cov_4.813001	8916	Low-quality	Genome-fragment	14.36	AAI-based	0	No	NA
Station111_DCM_ALL_assembly_NODE_1239_length_19777_cov_6.036812	19777	Low-quality	Genome-fragment	31.41	AAI-based	0	No	NA
Station111_SUR_ALL_assembly_NODE_1357_length_12382_cov_7.274438	12382	Low-quality	Genome-fragment	12.83	AAI-based	28.22	Yes	NA
Station100_SUR_ALL_assembly_NODE_1312_length_11989_cov_5.698592	11989	Low-quality	Genome-fragment	11.91	AAI-based	30.77	Yes	NA
Station137_SUR_ALL_assembly_NODE_895_length_14711_cov_9.904681	14711	Low-quality	Genome-fragment	23.34	AAI-based	0	No	NA
Station109_DCM_ALL_assembly_NODE_4382_length_5813_cov_4.761028	5813	Low-quality	Genome-fragment	9.21	AAI-based	0	No	NA
Station137_DCM_ALL_assembly_NODE_2649_length_7664_cov_2.778683	7664	Low-quality	Genome-fragment	12.39	AAI-based	0	No	NA
Station36_SUR_ALL_assembly_NODE_1092_length_14297_cov_3.529912	14297	Low-quality	Genome-fragment	22.99	AAI-based	0	No	NA
Station125_MXL_ALL_assembly_NODE_935_length_27880_cov_4.640575	27880	Medium-quality	Genome-fragment	65.45	AAI-based	0	No	NA
Station123_MXL_ALL_assembly_NODE_1023_length_25759_cov_4.578704	25759	Medium-quality	Genome-fragment	60.47	AAI-based	0	No	NA
Station125_MXL_ALL_assembly_NODE_2510_length_11868_cov_5.128249	11868	Low-quality	Genome-fragment	27.18	AAI-based	0	No	NA
Station124_MXL_ALL_assembly_NODE_424_length_36475_cov_10.403322	36475	Medium-quality	Genome-fragment	85.51	AAI-based	0	No	NA
Station122_DCM_ALL_assembly_NODE_3235_length_8285_cov_4.380316	8285	Low-quality	Genome-fragment	18.82	AAI-based	0	No	NA
Station122_DCM_ALL_assembly_NODE_4179_length_6851_cov_4.234844	6851	Low-quality	Genome-fragment	16.15	AAI-based	0	No	NA
Station72_DCM_ALL_assembly_NODE_4652_length_6519_cov_3.605198	6519	Low-quality	Genome-fragment	15.74	AAI-based	NA	No	NA
Station122_DCM_ALL_assembly_NODE_5054_length_5912_cov_4.544477	5912	Low-quality	Genome-fragment	13.5	AAI-based	0	No	NA
Station102_MES_ALL_assembly_NODE_3757_length_8288_cov_6.616300	8288	Low-quality	Genome-fragment	11.17	AAI-based	0	No	NA
Station100_SUR_SMARTER_KIT_NODE_1400_length_6486_cov_11.834396	6486	Low-quality	Genome-fragment	14.08	AAI-based	NA	No	NA
Station100_SUR_ALL_assembly_NODE_2960_length_6555_cov_17.772615	6555	Not-determined	Genome-fragment	NA	NA	NA	No	NA
Station102_SUR_SMARTER_KIT_NODE_544_length_12001_cov_7.620208	12001	Low-quality	Genome-fragment	15.84	AAI-based	0	No	NA
Station102_SUR_ALL_assembly_NODE_2000_length_10649_cov_6.719936	10649	Low-quality	Genome-fragment	15.08	AAI-based	0	No	NA
Station102_MES_ALL_assembly_NODE_3775_length_8266_cov_6.334064	8266	Low-quality	Genome-fragment	10	HMM-based	0	No	NA
Station102_DCM_ALL_assembly_NODE_1325_length_17076_cov_5.890077	17076	Low-quality	Genome-fragment	26.59	AAI-based	0	No	NA
Station70_SUR_ALL_assembly_NODE_7301_length_5773_cov_26.137286	5773	Low-quality	Genome-fragment	5	HMM-based	0	No	NA
Station111_DCM_ALL_assembly_NODE_727_length_28771_cov_20.582080	28771	Medium-quality	Genome-fragment	55.5	AAI-based	0	No	NA
Station42_DCM_ALL_assembly_NODE_5456_length_6909_cov_3.014882	6909	Not-determined	Genome-fragment	NA	NA	NA	No	NA
Station42_DCM_ALL_assembly_NODE_7497_length_5661_cov_2.887799	5661	Low-quality	Genome-fragment	5	HMM-based	0	No	NA
Station100_DCM_ALL_assembly_NODE_1163_length_18713_cov_3.079644	18713	Low-quality	Genome-fragment	36.07	AAI-based	0	No	NA
Station111_DCM_ALL_assembly_NODE_5912_length_5560_cov_16.694460	5560	Low-quality	Genome-fragment	10.76	AAI-based	0	No	NA
Station111_DCM_ALL_assembly_NODE_6299_length_5295_cov_21.209733	5295	Low-quality	Genome-fragment	10.3	AAI-based	0	No	NA
Station42_DCM_ALL_assembly_NODE_4201_length_8131_cov_3.129148	8131	Not-determined	Genome-fragment	NA	NA	NA	No	NA
Station138_DCM_ALL_assembly_NODE_2521_length_7968_cov_2.326046	7968	Low-quality	Genome-fragment	16.86	AAI-based	0	No	NA
Station100_DCM_ALL_assembly_NODE_828_length_23688_cov_4.698557	23688	Low-quality	Genome-fragment	45.14	AAI-based	0	No	NA
Station102_DCM_ALL_assembly_NODE_483_length_31968_cov_12.065616	31968	Medium-quality	Genome-fragment	57.92	AAI-based	0	No	NA
Station155_MES_ALL_assembly_NODE_11351_length_10647_cov_4.057874	10647	Low-quality	Genome-fragment	44.31	AAI-based	0	No	NA
Station70_SUR_ALL_assembly_NODE_6471_length_6272_cov_2.580666	6272	Low-quality	Genome-fragment	10	HMM-based	0	No	NA
Station64_DCM_ALL_assembly_NODE_793_length_17332_cov_7.908549	17332	Low-quality	Genome-fragment	33.02	AAI-based	0	No	NA
Station52_DCM_ALL_assembly_NODE_3453_length_7358_cov_20.900315	7358	Low-quality	Genome-fragment	10	HMM-based	0	No	NA
Station100_DCM_ALL_assembly_NODE_5116_length_6315_cov_4.103355	6315	Low-quality	Genome-fragment	10.46	AAI-based	0	No	NA
Station65_DCM_ALL_assembly_NODE_5381_length_6977_cov_2.965761	6977	Low-quality	Genome-fragment	10	HMM-based	0	No	NA
Station206_SUR_ALL_assembly_NODE_4664_length_13981_cov_28.963952	13981	Low-quality	Genome-fragment	26.69	AAI-based	0	No	NA
Station206_MES_ALL_assembly_NODE_6803_length_13981_cov_90.403490	13981	Low-quality	Genome-fragment	26.69	AAI-based	0	No	NA
Station178_SUR_ALL_assembly_NODE_5072_length_16968_cov_5.346597	16968	Low-quality	Genome-fragment	30.81	AAI-based	0	No	NA
Station189_DCM_ALL_assembly_NODE_2205_length_21461_cov_64.711670	21461	Low-quality	Genome-fragment	43.29	AAI-based	0	No	NA
Station188_SUR_ALL_assembly_NODE_3237_length_19697_cov_18.349863	19697	Low-quality	Genome-fragment	41.33	AAI-based	0	No	NA
Station188_DCM_ALL_assembly_NODE_7213_length_11675_cov_10.543287	11675	Low-quality	Genome-fragment	21.95	AAI-based	0	No	NA
Station206_SUR_ALL_assembly_NODE_12427_length_6917_cov_9.078840	6917	Low-quality	Genome-fragment	12.32	AAI-based	0	No	NA
Station205_MES_ALL_assembly_NODE_7975_length_9672_cov_13.531559	9672	Low-quality	Genome-fragment	17.97	AAI-based	0	No	NA
Station155_MES_ALL_assembly_NODE_30056_length_5044_cov_50.914412	5044	Low-quality	Genome-fragment	8.35	AAI-based	0	No	NA
Station155_MES_ALL_assembly_NODE_27018_length_5472_cov_61.588887	5472	Low-quality	Genome-fragment	9.1	AAI-based	0	No	NA
Station168_IZZ_ALL_assembly_NODE_12687_length_9945_cov_30.083721	9945	Low-quality	Genome-fragment	16.53	AAI-based	0	No	NA
Station158_DCM_ALL_assembly_NODE_14773_length_6844_cov_8.678450	6844	Low-quality	Genome-fragment	11.34	AAI-based	0	No	NA
Station168_DCM_ALL_assembly_NODE_20034_length_5944_cov_11.021226	5944	Low-quality	Genome-fragment	9.88	AAI-based	0	No	NA
Station155_MES_ALL_assembly_NODE_29169_length_5167_cov_17.963615	5167	Low-quality	Genome-fragment	8.56	AAI-based	0	No	NA
Station158_SUR_ALL_assembly_NODE_18288_length_6208_cov_10.080611	6208	Low-quality	Genome-fragment	10.32	AAI-based	0	No	NA
Station175_SUR_ALL_assembly_NODE_24837_length_5677_cov_8.255603	5677	Low-quality	Genome-fragment	9.43	AAI-based	0	No	NA
Station100_DCM_ALL_assembly_NODE_832_length_23611_cov_82.693284	23611	Low-quality	Genome-fragment	10.76	AAI-based	0	No	NA
Station124_SUR_ALL_assembly_NODE_4356_length_6932_cov_3.595463	6932	Not-determined	Genome-fragment	NA	NA	NA	No	NA
Station30_DCM_ALL_assembly_NODE_2354_length_10024_cov_8.001705	10024	Low-quality	Genome-fragment	4.59	AAI-based	0	No	NA
Station122_DCM_ALL_assembly_NODE_2390_length_10543_cov_80.718631	10543	Low-quality	Genome-fragment	4.78	AAI-based	0	No	NA
Station66_DCM_ALL_assembly_NODE_3510_length_8500_cov_17.577857	8500	Low-quality	Genome-fragment	0	HMM-based	0	No	NA
Station42_DCM_ALL_assembly_NODE_8088_length_5405_cov_52.835514	5405	Not-determined	Genome-fragment	NA	NA	NA	No	NA
Station124_MXL_ALL_assembly_NODE_3632_length_8121_cov_39.087404	8121	Low-quality	Genome-fragment	0	HMM-based	0	No	NA
Station100_DCM_ALL_assembly_NODE_2584_length_10388_cov_31.801026	10388	Low-quality	Genome-fragment	0	HMM-based	0	No	NA
Station100_DCM_ALL_assembly_NODE_5480_length_5987_cov_10.756912	5987	Low-quality	Genome-fragment	2.52	AAI-based	0	No	NA
Station124_MXL_ALL_assembly_NODE_1394_length_16720_cov_7.966577	16720	Low-quality	Genome-fragment	20.99	AAI-based	0	No	NA
Station122_DCM_ALL_assembly_NODE_2634_length_9706_cov_17.712051	9706	Low-quality	Genome-fragment	5	HMM-based	0	No	NA
Station122_DCM_ALL_assembly_NODE_2490_length_10198_cov_13.253278	10198	Low-quality	Genome-fragment	17.97	AAI-based	0	No	NA
Station34_DCM_ALL_assembly_NODE_6949_length_5517_cov_5.123215	5517	Low-quality	Genome-fragment	5	HMM-based	0	No	NA
Station42_DCM_ALL_assembly_NODE_8458_length_5249_cov_13.184829	5249	Low-quality	Genome-fragment	8.98	AAI-based	0	No	NA
Station122_DCM_ALL_assembly_NODE_5063_length_5906_cov_10.806700	5906	Low-quality	Genome-fragment	0	HMM-based	0	No	NA
Station122_DCM_ALL_assembly_NODE_5844_length_5352_cov_17.916557	5352	Low-quality	Genome-fragment	5	HMM-based	0	No	NA
Station100_DCM_ALL_assembly_NODE_847_length_23303_cov_9.294821	23303	Low-quality	Genome-fragment	10	HMM-based	0	No	NA
Station155_MES_ALL_assembly_NODE_1887_length_38288_cov_5.163079	38288	Low-quality	Genome-fragment	18.35	AAI-based	0	No	NA
Station100_DCM_ALL_assembly_NODE_2655_length_10179_cov_7.790004	10179	Low-quality	Genome-fragment	4.97	AAI-based	0	No	NA
Station100_DCM_ALL_assembly_NODE_2184_length_11705_cov_7.675193	11705	Low-quality	Genome-fragment	5	HMM-based	0	No	NA
Station66_DCM_ALL_assembly_NODE_902_length_23260_cov_5.145572	23260	Low-quality	Genome-fragment	11.33	AAI-based	0	No	NA
Station100_DCM_ALL_assembly_NODE_2779_length_9866_cov_7.783203	9866	Low-quality	Genome-fragment	4.89	AAI-based	0	No	NA
Station100_DCM_ALL_assembly_NODE_6768_length_5132_cov_11.251723	5132	Low-quality	Genome-fragment	2.72	AAI-based	0	No	NA
Station66_DCM_ALL_assembly_NODE_2272_length_11513_cov_5.735207	11513	Low-quality	Genome-fragment	6.08	AAI-based	0	No	NA
Station34_SUR_ALL_assembly_NODE_1195_length_17601_cov_6.374501	17601	Low-quality	Genome-fragment	24.94	AAI-based	NA	No	NA
Station33_SUR_ALL_assembly_NODE_1868_length_12530_cov_5.389820	12530	Low-quality	Genome-fragment	15.39	AAI-based	NA	No	NA
Station100_DCM_ALL_assembly_NODE_3027_length_9245_cov_6.373667	9245	Low-quality	Genome-fragment	13.11	AAI-based	NA	No	NA
Station109_DCM_ALL_assembly_NODE_2043_length_9523_cov_3.632869	9523	Low-quality	Genome-fragment	15.47	AAI-based	NA	No	NA
Station124_SUR_ALL_assembly_NODE_6068_length_5539_cov_24.633844	5539	Low-quality	Genome-fragment	7.85	AAI-based	NA	No	NA
Station34_SUR_ALL_assembly_NODE_6898_length_6002_cov_20.425425	6002	Low-quality	Genome-fragment	8.51	AAI-based	NA	No	NA
Station52_DCM_ALL_assembly_NODE_5839_length_5364_cov_35.772085	5364	Low-quality	Genome-fragment	7.58	AAI-based	NA	No	NA
Station68_DCM_ALL_assembly_NODE_5615_length_5468_cov_17.501940	5468	Not-determined	Genome-fragment	NA	NA	NA	No	NA
Station42_DCM_ALL_assembly_NODE_463_length_29883_cov_36.783023	29883	Medium-quality	Genome-fragment	76.13	AAI-based	0	No	NA
Station123_MXL_ALL_assembly_NODE_3654_length_10253_cov_4.751226	10253	Low-quality	Genome-fragment	26.07	AAI-based	0	No	NA
Station62_SUR_ALL_assembly_NODE_225_length_34805_cov_4.054763	34805	Medium-quality	Genome-fragment	89.5	AAI-based	0	No	NA
Station138_DCM_ALL_assembly_NODE_610_length_17033_cov_5.096713	17033	Low-quality	Genome-fragment	44.67	AAI-based	0	No	NA
Station72_MES_ALL_assembly_NODE_8284_length_5292_cov_3.510980	5292	Low-quality	Genome-fragment	13.16	AAI-based	0	No	NA
Station123_MXL_ALL_assembly_NODE_5773_length_7310_cov_3.907926	7310	Low-quality	Genome-fragment	19.5	AAI-based	0	No	NA
Station70_SUR_ALL_assembly_NODE_8542_length_5202_cov_2.216048	5202	Low-quality	Genome-fragment	13.19	AAI-based	0	No	NA
Station58_DCM_ALL_assembly_NODE_4854_length_6001_cov_2.590817	6001	Low-quality	Genome-fragment	14.67	AAI-based	0	No	NA
Station100_DCM_ALL_assembly_NODE_878_length_22787_cov_4.646709	22787	Low-quality	Genome-fragment	34.45	AAI-based	0	No	NA
Station125_SUR_ALL_assembly_NODE_1725_length_12352_cov_4.057412	12352	Low-quality	Genome-fragment	20.49	AAI-based	0	No	NA
Station52_SUR_ALL_assembly_NODE_1258_length_13094_cov_5.373265	13094	Low-quality	Genome-fragment	21.68	AAI-based	0	No	NA
Station23_DCM_ALL_assembly_NODE_4676_length_7281_cov_4.355245	7281	Low-quality	Genome-fragment	10.81	AAI-based	NA	No	NA
Station125_SUR_ALL_assembly_NODE_3232_length_7664_cov_3.821133	7664	Not-determined	Genome-fragment	NA	NA	NA	No	NA
Station109_DCM_ALL_assembly_NODE_2437_length_8421_cov_5.776596	8421	Not-determined	Genome-fragment	NA	NA	NA	No	NA
Station23_DCM_ALL_assembly_NODE_3374_length_8842_cov_5.164334	8842	Low-quality	Genome-fragment	15.35	AAI-based	0	No	NA
Station109_DCM_ALL_assembly_NODE_4266_length_5913_cov_4.890918	5913	Not-determined	Genome-fragment	NA	NA	NA	No	NA
Station138_DCM_ALL_assembly_NODE_3569_length_6538_cov_3.932901	6538	Low-quality	Genome-fragment	0	HMM-based	0	No	NA
Station122_DCM_ALL_assembly_NODE_849_length_24482_cov_12.684775	24482	Low-quality	Genome-fragment	25	HMM-based	0	No	55-bp-ITR
Station125_MXL_ALL_assembly_NODE_1089_length_24843_cov_12.958165	24843	Low-quality	Genome-fragment	25	HMM-based	0	No	NA
Station124_MXL_ALL_assembly_NODE_843_length_24558_cov_5.894013	24558	Low-quality	Genome-fragment	25	HMM-based	0	No	NA
Station155_MES_ALL_assembly_NODE_20427_length_6756_cov_6.238472	6756	Low-quality	Genome-fragment	5	HMM-based	0	No	NA
Station155_MES_ALL_assembly_NODE_26402_length_5570_cov_11.713509	5570	Low-quality	Genome-fragment	22.78	AAI-based	0	No	NA
Station138_DCM_ALL_assembly_NODE_2805_length_7498_cov_3.562005	7498	Low-quality	Genome-fragment	0	HMM-based	0	No	NA
Station125_MXL_ALL_assembly_NODE_4388_length_7225_cov_7.868480	7225	Low-quality	Genome-fragment	5	HMM-based	0	No	NA
Station111_DCM_ALL_assembly_NODE_2545_length_10828_cov_208.114731	10828	Low-quality	Genome-fragment	25.31	AAI-based	0	No	NA
Station111_DCM_ALL_assembly_NODE_3294_length_8812_cov_439.158388	8812	Low-quality	Genome-fragment	21.93	AAI-based	0	No	NA
Station111_SUR_ALL_assembly_NODE_1158_length_13866_cov_4.767504	13866	Low-quality	Genome-fragment	35.37	AAI-based	0	No	NA
Station111_DCM_ALL_assembly_NODE_1800_length_14342_cov_299.019598	14342	Low-quality	Genome-fragment	36.21	AAI-based	0	No	NA
Station68_SUR_ALL_assembly_NODE_7511_length_5773_cov_3.751137	5773	Low-quality	Genome-fragment	14.6	AAI-based	0	No	NA
Station68_DCM_ALL_assembly_NODE_5221_length_5712_cov_3.467916	5712	Low-quality	Genome-fragment	14.46	AAI-based	0	No	NA
Station70_SUR_ALL_assembly_NODE_2515_length_11755_cov_4.798718	11755	Low-quality	Genome-fragment	29.64	AAI-based	0	No	NA
Station68_DCM_ALL_assembly_NODE_5954_length_5263_cov_2.492896	5263	Low-quality	Genome-fragment	5	HMM-based	0	No	NA
Station138_SUR_ALL_assembly_NODE_940_length_13172_cov_7.750781	13172	Low-quality	Genome-fragment	23.71	AAI-based	0	No	NA
Station30_DCM_ALL_assembly_NODE_2655_length_9219_cov_3.336425	9219	Low-quality	Genome-fragment	16.64	AAI-based	0	No	NA
Station36_DCM_ALL_assembly_NODE_1860_length_8880_cov_11.111955	8880	Low-quality	Genome-fragment	15.96	AAI-based	0	No	NA
Station38_SUR_ALL_assembly_NODE_1700_length_8954_cov_4.792449	8954	Low-quality	Genome-fragment	16.21	AAI-based	0	No	NA
Station36_SUR_ALL_assembly_NODE_4286_length_5258_cov_2.480876	5258	Low-quality	Genome-fragment	10.92	AAI-based	0	No	NA
Station36_DCM_ALL_assembly_NODE_3559_length_6019_cov_14.354963	6019	Low-quality	Genome-fragment	10.84	AAI-based	0	No	NA
Station32_SUR_ALL_assembly_NODE_3842_length_7864_cov_2.606224	7864	Low-quality	Genome-fragment	14.7	AAI-based	0	No	NA
Station37_MES_COMBINED_FINAL_NODE_6387_length_8158_cov_10.335061	8158	Low-quality	Genome-fragment	14.77	AAI-based	0	No	NA
Station32_SUR_ALL_assembly_NODE_7558_length_5121_cov_27.108370	5121	Not-determined	Genome-fragment	NA	NA	NA	No	NA
Station31_SUR_ALL_assembly_NODE_5516_length_8415_cov_13.314713	8415	Not-determined	Genome-fragment	NA	NA	NA	No	NA
Station125_SUR_ALL_assembly_NODE_3869_length_6723_cov_5.582484	6723	Not-determined	Genome-fragment	NA	NA	NA	No	NA
Station46_SUR_ALL_assembly_NODE_3201_length_6540_cov_4.515497	6540	Not-determined	Genome-fragment	NA	NA	NA	No	NA
Station18_DCM_ALL_assembly_NODE_2103_length_9352_cov_40.585458	9352	Not-determined	Genome-fragment	NA	NA	NA	No	NA
Station64_DCM_ALL_assembly_NODE_3229_length_7509_cov_6.791924	7509	Not-determined	Genome-fragment	NA	NA	NA	No	NA
Station32_SUR_ALL_assembly_NODE_5609_length_6187_cov_16.413079	6187	Not-determined	Genome-fragment	NA	NA	NA	No	NA
Station72_SUR_ALL_assembly_NODE_2955_length_8305_cov_13.207152	8305	Not-determined	Genome-fragment	NA	NA	NA	No	NA
Station22_SUR_ALL_assembly_NODE_4677_length_8606_cov_27.672319	8606	Low-quality	Genome-fragment	23.27	AAI-based	0	No	NA
Station25_SUR_ALL_assembly_NODE_8098_length_5379_cov_18.628099	5379	Low-quality	Genome-fragment	14.33	AAI-based	0	No	NA
Station11_SUR_ALL_assembly_NODE_626_length_9749_cov_10.284712	9749	Low-quality	Genome-fragment	26.03	AAI-based	0	No	NA
Station18_SUR_ALL_assembly_NODE_3196_length_8263_cov_33.726486	8263	Low-quality	Genome-fragment	22.11	AAI-based	0	No	NA
Station25_SUR_ALL_assembly_NODE_5963_length_6660_cov_3.382740	6660	Low-quality	Genome-fragment	17.78	AAI-based	0	No	NA
Station18_SUR_ALL_assembly_NODE_4311_length_6355_cov_45.869365	6355	Low-quality	Genome-fragment	16.99	AAI-based	0	No	NA
Station11_SUR_ALL_assembly_NODE_1650_length_5258_cov_8.058043	5258	Low-quality	Genome-fragment	13.96	AAI-based	0	No	NA
Station23_DCM_ALL_assembly_NODE_7165_length_5564_cov_3.787620	5564	Low-quality	Genome-fragment	15.03	AAI-based	0	No	NA
Station100_DCM_ALL_assembly_NODE_942_length_21664_cov_21.725392	21664	Low-quality	Genome-fragment	48	AAI-based	0	No	NA
Station111_DCM_ALL_assembly_NODE_1416_length_17726_cov_5.676759	17726	Low-quality	Genome-fragment	39.55	AAI-based	0	No	NA
Station72_DCM_ALL_assembly_NODE_4247_length_6940_cov_9.742338	6940	Low-quality	Genome-fragment	10	HMM-based	0	No	NA
Station125_MXL_ALL_assembly_NODE_3487_length_8820_cov_3.435254	8820	Low-quality	Genome-fragment	5	HMM-based	0	No	NA
Station123_MXL_ALL_assembly_NODE_5365_length_7681_cov_19.845135	7681	Low-quality	Genome-fragment	15	HMM-based	0	No	NA
Station111_DCM_ALL_assembly_NODE_1510_length_16758_cov_7.487876	16758	Low-quality	Genome-fragment	37.17	AAI-based	0	No	NA
Station100_DCM_ALL_assembly_NODE_1733_length_14038_cov_18.705428	14038	Low-quality	Genome-fragment	31.21	AAI-based	0	No	NA
Station102_DCM_ALL_assembly_NODE_2117_length_12458_cov_5.043296	12458	Low-quality	Genome-fragment	27.67	AAI-based	0	No	NA
Station100_DCM_ALL_assembly_NODE_4443_length_7037_cov_18.689201	7037	Low-quality	Genome-fragment	15.49	AAI-based	0	No	NA
Station25_DCM_ALL_assembly_NODE_8725_length_5359_cov_6.412896	5359	Low-quality	Genome-fragment	11.84	AAI-based	0	No	NA
Station23_DCM_ALL_assembly_NODE_1290_length_15466_cov_11.626371	15466	Low-quality	Genome-fragment	34.14	AAI-based	0	No	NA
Station100_DCM_ALL_assembly_NODE_5010_length_6432_cov_17.829387	6432	Low-quality	Genome-fragment	14.2	AAI-based	0	No	NA
Station111_DCM_ALL_assembly_NODE_2395_length_11364_cov_3.669555	11364	Low-quality	Genome-fragment	25.03	AAI-based	0	No	NA
Station25_DCM_ALL_assembly_NODE_2714_length_11424_cov_5.886182	11424	Low-quality	Genome-fragment	25.2	AAI-based	0	No	NA
Station25_DCM_ALL_assembly_NODE_4098_length_8675_cov_5.468329	8675	Low-quality	Genome-fragment	19.12	AAI-based	0	No	NA
Station23_DCM_ALL_assembly_NODE_3156_length_9223_cov_12.958988	9223	Low-quality	Genome-fragment	20.29	AAI-based	0	No	NA
Station100_DCM_ALL_assembly_NODE_976_length_21098_cov_100.883429	21098	Low-quality	Genome-fragment	46.08	AAI-based	0	No	NA
Station111_DCM_ALL_assembly_NODE_2063_length_12873_cov_7.998284	12873	Low-quality	Genome-fragment	28.56	AAI-based	0	No	NA
Station137_DCM_ALL_assembly_NODE_722_length_16105_cov_24.651589	16105	Low-quality	Genome-fragment	35.5	AAI-based	0	No	NA
Station18_DCM_ALL_assembly_NODE_793_length_17893_cov_5.179448	17893	Low-quality	Genome-fragment	39.39	AAI-based	0	No	NA
Station111_DCM_ALL_assembly_NODE_5949_length_5530_cov_8.916530	5530	Low-quality	Genome-fragment	12.16	AAI-based	0	No	NA
Station100_DCM_ALL_assembly_NODE_2450_length_10796_cov_225.478168	10796	Low-quality	Genome-fragment	23.63	AAI-based	0	No	NA
Station111_DCM_ALL_assembly_NODE_6213_length_5354_cov_113.412342	5354	Low-quality	Genome-fragment	11.62	AAI-based	0	No	NA
Station102_DCM_ALL_assembly_NODE_1940_length_13251_cov_15.949000	13251	Low-quality	Genome-fragment	29.18	AAI-based	0	No	NA
Station111_DCM_ALL_assembly_NODE_414_length_38853_cov_7.306382	38853	Complete	High-quality	95.45	AAI-based	0	No	51-bp-DTR
Station123_SUR_ALL_assembly_NODE_877_length_20982_cov_30.644765	20982	Medium-quality	Genome-fragment	54.07	AAI-based	0	No	NA
Station109_SUR_ALL_assembly_NODE_5342_length_7086_cov_4.807140	7086	Low-quality	Genome-fragment	18.26	AAI-based	0	No	NA
Station65_DCM_ALL_assembly_NODE_1889_length_14378_cov_3.678629	14378	Low-quality	Genome-fragment	37.05	AAI-based	0	No	NA
Station64_DCM_ALL_assembly_NODE_6222_length_5151_cov_9.925039	5151	Low-quality	Genome-fragment	13.28	AAI-based	0	No	NA
Station122_SUR_ALL_assembly_NODE_3645_length_6815_cov_11.509615	6815	Low-quality	Genome-fragment	17.56	AAI-based	0	No	NA
Station52_DCM_ALL_assembly_NODE_1426_length_12450_cov_5.609843	12450	Low-quality	Genome-fragment	32.09	AAI-based	0	No	NA
Station64_DCM_ALL_assembly_NODE_3439_length_7246_cov_9.708664	7246	Low-quality	Genome-fragment	18.67	AAI-based	NA	No	NA
Station68_SUR_ALL_assembly_NODE_3553_length_10194_cov_3.915475	10194	Low-quality	Genome-fragment	5.12	AAI-based	0	No	NA
Station102_DCM_ALL_assembly_NODE_2145_length_12355_cov_21.249512	12355	Low-quality	Genome-fragment	6.5	AAI-based	0	No	NA
Station137_DCM_ALL_assembly_NODE_606_length_17532_cov_6.699262	17532	Low-quality	Genome-fragment	9.23	AAI-based	0	No	NA
Station72_DCM_ALL_assembly_NODE_4946_length_6258_cov_10.326616	6258	Low-quality	Genome-fragment	2.95	AAI-based	0	No	NA
Station102_DCM_ALL_assembly_NODE_5989_length_6199_cov_20.393717	6199	Low-quality	Genome-fragment	3.31	AAI-based	0	No	NA
Station137_DCM_ALL_assembly_NODE_1248_length_11761_cov_4.798394	11761	Low-quality	Genome-fragment	6.19	AAI-based	0	No	NA
Station72_DCM_ALL_assembly_NODE_5416_length_5905_cov_4.068376	5905	Low-quality	Genome-fragment	3.16	AAI-based	0	No	NA
Station102_DCM_ALL_assembly_NODE_7766_length_5186_cov_4.556812	5186	Low-quality	Genome-fragment	2.6	AAI-based	0	No	NA
Station100_DCM_ALL_assembly_NODE_1025_length_20421_cov_15.077335	20421	Low-quality	Genome-fragment	10.84	AAI-based	0	No	NA
Station124_SUR_ALL_assembly_NODE_1432_length_14791_cov_9.285220	14791	Low-quality	Genome-fragment	7.82	AAI-based	0	No	NA
Station102_MES_ALL_assembly_NODE_5924_length_5921_cov_3.640130	5921	Low-quality	Genome-fragment	2.97	AAI-based	0	No	NA
Station102_SUR_ALL_assembly_NODE_3339_length_7513_cov_2.672164	7513	Low-quality	Genome-fragment	4.05	AAI-based	0	No	NA
Station123_SUR_ALL_assembly_NODE_1745_length_13030_cov_5.041310	13030	Low-quality	Genome-fragment	6.5	AAI-based	0	No	NA
Station122_SUR_ALL_assembly_NODE_947_length_17791_cov_9.793584	17791	Low-quality	Genome-fragment	8.51	AAI-based	0	No	NA
Station122_SUR_ALL_assembly_NODE_1372_length_13581_cov_10.630120	13581	Low-quality	Genome-fragment	7.19	AAI-based	0	No	NA
Station125_SUR_ALL_assembly_NODE_2158_length_10335_cov_54.054086	10335	Low-quality	Genome-fragment	5.34	AAI-based	0	No	NA
Station109_DCM_ALL_assembly_NODE_654_length_19882_cov_409.140768	19882	Medium-quality	Genome-fragment	53.18	AAI-based	0	No	NA
Station109_SUR_ALL_assembly_NODE_1164_length_19332_cov_54.290087	19332	Medium-quality	Genome-fragment	51.7	AAI-based	0	No	NA
Station102_SUR_SMARTER_KIT_NODE_1881_length_5857_cov_42.172182	5857	Low-quality	Genome-fragment	15.4	AAI-based	0	No	NA
Station102_MES_ALL_assembly_NODE_2416_length_11286_cov_33.149141	11286	Low-quality	Genome-fragment	29.57	AAI-based	0	No	NA
Station76_DCM_ALL_assembly_NODE_1994_length_15244_cov_4.934295	15244	Low-quality	Genome-fragment	40.74	AAI-based	0	No	NA
Station102_SUR_ALL_assembly_NODE_5552_length_5229_cov_2.057596	5229	Low-quality	Genome-fragment	13.97	AAI-based	0	No	NA
Station111_SUR_ALL_assembly_NODE_976_length_15865_cov_44.831120	15865	Low-quality	Genome-fragment	42.2	AAI-based	0	No	NA
Station111_MES_DO_NOT_POOL_NODE_17008_length_5169_cov_4.435862	5169	Low-quality	Genome-fragment	13.76	AAI-based	0	No	NA
Station58_DCM_ALL_assembly_NODE_376_length_28889_cov_21.974371	28889	Medium-quality	Genome-fragment	52.05	AAI-based	0	No	NA
Station56_SUR_ALL_assembly_NODE_478_length_28285_cov_7.293199	28285	Low-quality	Genome-fragment	43.05	AAI-based	0	No	NA
Station46_SUR_ALL_assembly_NODE_2258_length_8385_cov_2.822209	8385	Low-quality	Genome-fragment	12.71	AAI-based	0	No	NA
Station62_SUR_ALL_assembly_NODE_620_length_22546_cov_8.891245	22546	Low-quality	Genome-fragment	34.26	AAI-based	0	No	NA
Station65_DCM_ALL_assembly_NODE_1023_length_22197_cov_5.133954	22197	Low-quality	Genome-fragment	43.77	AAI-based	0	No	NA
Station65_SUR_ALL_assembly_NODE_1701_length_15861_cov_4.162786	15861	Low-quality	Genome-fragment	29.2	AAI-based	0	No	NA
Station62_SUR_ALL_assembly_NODE_6536_length_5674_cov_9.887702	5674	Low-quality	Genome-fragment	9.41	AAI-based	0	No	NA
Station65_DCM_ALL_assembly_NODE_7927_length_5421_cov_5.637346	5421	Low-quality	Genome-fragment	9	AAI-based	0	No	NA
Station64_DCM_ALL_assembly_NODE_179_length_36304_cov_16.740931	36304	Medium-quality	Genome-fragment	59.65	AAI-based	0	No	NA
Station36_SUR_ALL_assembly_NODE_2003_length_9050_cov_3.248360	9050	Low-quality	Genome-fragment	15.07	AAI-based	0	No	NA
Station52_SUR_ALL_assembly_NODE_421_length_24621_cov_5.518440	24621	Low-quality	Genome-fragment	40.68	AAI-based	0	No	NA
Station68_DCM_ALL_assembly_NODE_636_length_19638_cov_5.256038	19638	Low-quality	Genome-fragment	30.45	AAI-based	0	No	NA
Station102_DCM_ALL_assembly_NODE_3734_length_8517_cov_2.959584	8517	Not-determined	Genome-fragment	NA	NA	NA	No	NA
Station25_DCM_ALL_assembly_NODE_1862_length_14590_cov_4.224905	14590	Low-quality	Genome-fragment	22.46	AAI-based	0	No	NA
Station66_DCM_ALL_assembly_NODE_6379_length_5456_cov_2.811146	5456	Low-quality	Genome-fragment	8.96	AAI-based	0	No	NA
Station65_SUR_ALL_assembly_NODE_6710_length_6457_cov_9.819900	6457	Low-quality	Genome-fragment	10.8	AAI-based	0	No	NA
Station72_SUR_ALL_assembly_NODE_5318_length_5791_cov_5.947001	5791	Low-quality	Genome-fragment	9.12	AAI-based	0	No	NA
Station33_SUR_ALL_assembly_NODE_211_length_36983_cov_37.299339	36983	Medium-quality	Genome-fragment	57.19	AAI-based	0	No	NA
Station72_MES_ALL_assembly_NODE_3688_length_9023_cov_6.260593	9023	Low-quality	Genome-fragment	16.79	AAI-based	0	No	NA
Station72_SUR_ALL_assembly_NODE_550_length_24364_cov_7.215969	24364	Low-quality	Genome-fragment	44.99	AAI-based	0	No	NA
Station34_SUR_ALL_assembly_NODE_1281_length_16893_cov_5.188027	16893	Low-quality	Genome-fragment	27.02	AAI-based	0	No	NA
Station72_MES_ALL_assembly_NODE_2063_length_13389_cov_3.588721	13389	Low-quality	Genome-fragment	20.87	AAI-based	0	No	NA
Station68_DCM_ALL_assembly_NODE_5300_length_5662_cov_2.113786	5662	Not-determined	Genome-fragment	NA	NA	NA	No	NA
Station34_SUR_ALL_assembly_NODE_7570_length_5635_cov_5.200000	5635	Low-quality	Genome-fragment	9.46	AAI-based	0	No	NA
Station100_DCM_ALL_assembly_NODE_1075_length_19784_cov_3.699630	19784	Low-quality	Genome-fragment	10.24	AAI-based	0	No	NA
Station70_SUR_ALL_assembly_NODE_1972_length_14042_cov_4.581683	14042	Low-quality	Genome-fragment	7.75	AAI-based	0	No	NA
Station155_MES_ALL_assembly_NODE_15861_length_8215_cov_5.255515	8215	Low-quality	Genome-fragment	4.53	AAI-based	0	No	NA
Station30_DCM_ALL_assembly_NODE_3448_length_7693_cov_3.023435	7693	Low-quality	Genome-fragment	4.05	AAI-based	0	No	NA
Station122_DCM_ALL_assembly_NODE_1229_length_18548_cov_3.157357	18548	Low-quality	Genome-fragment	10.16	AAI-based	0	No	NA
Station30_DCM_ALL_assembly_NODE_2170_length_10653_cov_2.809398	10653	Low-quality	Genome-fragment	5.39	AAI-based	0	No	NA
Station122_DCM_ALL_assembly_NODE_5282_length_5731_cov_3.130902	5731	Low-quality	Genome-fragment	0	HMM-based	0	No	NA
Station70_SUR_ALL_assembly_NODE_3627_length_9325_cov_10.031392	9325	Low-quality	Genome-fragment	4.74	AAI-based	0	No	NA
Station137_DCM_ALL_assembly_NODE_2196_length_8557_cov_7.018584	8557	Low-quality	Genome-fragment	7.16	AAI-based	0	No	NA
Station155_MES_ALL_assembly_NODE_403_length_114092_cov_21.646071	114092	Complete	High-quality	98.56	AAI-based	0	No	55-bp-DTR
Station155_DCM_ALL_assembly_NODE_308_length_113672_cov_655.107431	113672	High-quality	High-quality	99.68	AAI-based	0	No	NA
Station102_DCM_ALL_assembly_NODE_1746_length_14308_cov_3.114432	14308	Low-quality	Genome-fragment	12.53	AAI-based	0	No	NA
Station66_SUR_ALL_assembly_NODE_5965_length_5794_cov_2.431957	5794	Low-quality	Genome-fragment	5.08	AAI-based	0	No	NA
Station82_SUR_COMBINED_FINAL_NODE_3052_length_13563_cov_11.584765	13563	Low-quality	Genome-fragment	11.86	AAI-based	NA	No	NA
Station82_DCM_COMBINED_FINAL_NODE_3212_length_13563_cov_24.112008	13563	Low-quality	Genome-fragment	11.86	AAI-based	NA	No	NA
Station67_SUR_ALL_assembly_NODE_2601_length_11831_cov_3.203974	11831	Low-quality	Genome-fragment	10.34	AAI-based	0	No	NA
Station100_DCM_ALL_assembly_NODE_1146_length_18953_cov_3.899143	18953	Low-quality	Genome-fragment	30.64	AAI-based	0	No	NA
Station155_MES_ALL_assembly_NODE_1683_length_41067_cov_14.019385	41067	Medium-quality	Genome-fragment	67.19	AAI-based	0	No	NA
Station155_DCM_ALL_assembly_NODE_4487_length_17965_cov_4.217253	17965	Low-quality	Genome-fragment	29.42	AAI-based	0	No	NA
Station100_DCM_ALL_assembly_NODE_2066_length_12214_cov_3.930669	12214	Low-quality	Genome-fragment	19.87	AAI-based	0	No	NA
Station155_DCM_ALL_assembly_NODE_6462_length_13323_cov_5.390865	13323	Low-quality	Genome-fragment	21.7	AAI-based	0	No	NA
Station100_DCM_ALL_assembly_NODE_2224_length_11581_cov_4.264532	11581	Low-quality	Genome-fragment	19.05	AAI-based	0	No	NA
Station155_DCM_ALL_assembly_NODE_16988_length_6142_cov_5.153935	6142	Low-quality	Genome-fragment	10.09	AAI-based	0	No	NA
Station125_MXL_ALL_assembly_NODE_183_length_53547_cov_9.570310	53547	Medium-quality	Genome-fragment	87.57	AAI-based	0	No	NA
Station85_SUR_COMBINED_FINAL_NODE_9523_length_5166_cov_113.225396	5166	Low-quality	Genome-fragment	8.77	AAI-based	0	No	NA
Station158_MES_ALL_assembly_NODE_18218_length_5919_cov_83.095327	5919	Low-quality	Genome-fragment	10.01	AAI-based	0	No	NA
Station168_SUR_ALL_assembly_NODE_19597_length_5183_cov_44.981279	5183	Low-quality	Genome-fragment	8.86	AAI-based	0	No	NA
Station201_SUR_ALL_assembly_NODE_19069_length_5121_cov_136.547177	5121	Low-quality	Genome-fragment	8.65	AAI-based	0	No	NA
Station188_SUR_ALL_assembly_NODE_12431_length_6267_cov_151.470863	6267	Low-quality	Genome-fragment	10.52	AAI-based	0	No	NA
Station173_DCM_ALL_assembly_NODE_24005_length_5997_cov_143.687479	5997	Low-quality	Genome-fragment	10.05	AAI-based	0	No	NA
Station206_SUR_ALL_assembly_NODE_14117_length_6316_cov_179.270883	6316	Low-quality	Genome-fragment	10.59	AAI-based	0	No	NA
Station194_DCM_ALL_assembly_NODE_17163_length_5252_cov_951.983644	5252	Low-quality	Genome-fragment	8.85	AAI-based	0	No	NA
Station70_SUR_ALL_assembly_NODE_5732_length_6821_cov_28.593704	6821	Low-quality	Genome-fragment	18.23	AAI-based	NA	No	NA
Station70_SUR_ALL_assembly_NODE_8389_length_5262_cov_23.420204	5262	Low-quality	Genome-fragment	0	HMM-based	0	No	NA
Station68_SUR_ALL_assembly_NODE_7928_length_5552_cov_11.401674	5552	Low-quality	Genome-fragment	0	HMM-based	0	No	NA
Station68_SUR_ALL_assembly_NODE_6304_length_6631_cov_18.574513	6631	Low-quality	Genome-fragment	0	HMM-based	0	No	NA
Station68_DCM_ALL_assembly_NODE_5512_length_5536_cov_12.970808	5536	Not-determined	Genome-fragment	NA	NA	NA	No	NA
Station72_DCM_ALL_assembly_NODE_6873_length_5057_cov_9.472411	5057	Low-quality	Genome-fragment	13.54	AAI-based	NA	No	NA
Station66_SUR_ALL_assembly_NODE_3682_length_8035_cov_5.049749	8035	Low-quality	Genome-fragment	21.44	AAI-based	NA	No	NA
Station72_DCM_ALL_assembly_NODE_6866_length_5059_cov_9.727618	5059	Not-determined	Genome-fragment	NA	NA	NA	No	NA
Station102_DCM_ALL_assembly_NODE_7237_length_5445_cov_20.508163	5445	Low-quality	Genome-fragment	11.71	AAI-based	0	No	NA
Station155_MES_ALL_assembly_NODE_8305_length_13533_cov_6.917198	13533	Low-quality	Genome-fragment	30.1	AAI-based	0	No	NA
Station68_DCM_ALL_assembly_NODE_3925_length_6814_cov_4.108448	6814	Low-quality	Genome-fragment	15.97	AAI-based	0	No	NA
Station137_DCM_ALL_assembly_NODE_4855_length_5347_cov_5.369048	5347	Low-quality	Genome-fragment	12.63	AAI-based	0	No	NA
Station109_DCM_ALL_assembly_NODE_2364_length_8619_cov_11.202008	8619	Low-quality	Genome-fragment	19.17	AAI-based	NA	No	NA
Station155_MES_ALL_assembly_NODE_19647_length_6952_cov_7.761346	6952	Low-quality	Genome-fragment	15.46	AAI-based	NA	No	NA
Station66_SUR_ALL_assembly_NODE_3306_length_8660_cov_3.053806	8660	Low-quality	Genome-fragment	19.26	AAI-based	0	No	NA
Station70_SUR_ALL_assembly_NODE_5525_length_6995_cov_2.714697	6995	Low-quality	Genome-fragment	16.52	AAI-based	0	No	NA
Station64_SUR_ALL_assembly_NODE_6155_length_5510_cov_2.886343	5510	Low-quality	Genome-fragment	2.43	AAI-based	NA	No	NA
Station76_SUR_ALL_assembly_NODE_4321_length_7793_cov_2.320109	7793	Low-quality	Genome-fragment	2.34	AAI-based	0	No	NA
Station78_DCM_ALL_assembly_NODE_488_length_32328_cov_6.714746	32328	Low-quality	Genome-fragment	10.46	AAI-based	NA	No	NA
Station76_DCM_ALL_assembly_NODE_1145_length_22776_cov_3.554509	22776	Low-quality	Genome-fragment	8.3	AAI-based	NA	No	NA
Station64_SUR_ALL_assembly_NODE_3608_length_8094_cov_2.755567	8094	Low-quality	Genome-fragment	2.63	AAI-based	NA	No	NA
Station78_SUR_ALL_assembly_NODE_5460_length_5263_cov_2.470046	5263	Not-determined	Genome-fragment	NA	NA	NA	No	NA
Station65_DCM_ALL_assembly_NODE_4202_length_8254_cov_2.911940	8254	Low-quality	Genome-fragment	4.3	AAI-based	NA	No	NA
Station78_SUR_ALL_assembly_NODE_3159_length_7459_cov_2.771880	7459	Not-determined	Genome-fragment	NA	NA	NA	No	NA
Station70_SUR_ALL_assembly_NODE_1442_length_17363_cov_6.777213	17363	Low-quality	Genome-fragment	28.71	AAI-based	0	No	NA
Station66_SUR_ALL_assembly_NODE_2702_length_10048_cov_6.494446	10048	Low-quality	Genome-fragment	16.81	AAI-based	0	No	NA
Station194_SUR_ALL_assembly_NODE_10213_length_6811_cov_5.867969	6811	Low-quality	Genome-fragment	11.6	AAI-based	0	No	NA
Station194_DCM_ALL_assembly_NODE_12316_length_6651_cov_3.564130	6651	Low-quality	Genome-fragment	5	HMM-based	0	No	NA
Station193_SUR_ALL_assembly_NODE_13907_length_5538_cov_10.403611	5538	Low-quality	Genome-fragment	9.45	AAI-based	0	No	NA
Station173_DCM_ALL_assembly_NODE_26010_length_5638_cov_21.120724	5638	Low-quality	Genome-fragment	9.64	AAI-based	0	No	NA
Station68_MES_COMBINED_FINAL_NODE_14702_length_6079_cov_19.760292	6079	Low-quality	Genome-fragment	10.36	AAI-based	0	No	NA
Station155_DCM_ALL_assembly_NODE_15843_length_6507_cov_4.323931	6507	Low-quality	Genome-fragment	5	HMM-based	0	No	NA
Station100_DCM_ALL_assembly_NODE_1219_length_18164_cov_2.641836	18164	Low-quality	Genome-fragment	27.8	AAI-based	0	No	NA
Station41_DCM_ALL_assembly_NODE_56_length_65382_cov_11.542685	65382	Complete	High-quality	101.11	AAI-based	0	No	55-bp-DTR
Station124_MXL_ALL_assembly_NODE_1832_length_13719_cov_2.999268	13719	Low-quality	Genome-fragment	21	AAI-based	0	No	NA
Station124_MXL_ALL_assembly_NODE_2380_length_11168_cov_2.868532	11168	Low-quality	Genome-fragment	17.1	AAI-based	0	No	NA
Station124_MXL_ALL_assembly_NODE_2999_length_9367_cov_3.009772	9367	Low-quality	Genome-fragment	14.67	AAI-based	0	No	NA
Station124_MXL_ALL_assembly_NODE_3120_length_9074_cov_2.851647	9074	Low-quality	Genome-fragment	13.89	AAI-based	0	No	NA
Station124_MXL_ALL_assembly_NODE_5803_length_5707_cov_3.251062	5707	Low-quality	Genome-fragment	8.74	AAI-based	NA	No	NA
Station124_MXL_ALL_assembly_NODE_6272_length_5403_cov_2.780479	5403	Low-quality	Genome-fragment	8.27	AAI-based	NA	No	NA
Station100_DCM_ALL_assembly_NODE_1227_length_18057_cov_5.069937	18057	Low-quality	Genome-fragment	7.15	AAI-based	0	No	NA
Station102_DCM_ALL_assembly_NODE_3702_length_8556_cov_10.250794	8556	Low-quality	Genome-fragment	4.07	AAI-based	0	No	NA
Station102_DCM_ALL_assembly_NODE_7239_length_5444_cov_6.321395	5444	Low-quality	Genome-fragment	2.16	AAI-based	0	No	NA
Station72_DCM_ALL_assembly_NODE_2146_length_11008_cov_7.092030	11008	Low-quality	Genome-fragment	0	HMM-based	0	No	NA
Station102_DCM_ALL_assembly_NODE_4780_length_7237_cov_11.857421	7237	Low-quality	Genome-fragment	2.87	AAI-based	0	No	NA
Station42_DCM_ALL_assembly_NODE_1972_length_12895_cov_4.649922	12895	Low-quality	Genome-fragment	5.11	AAI-based	0	No	NA
Station102_DCM_ALL_assembly_NODE_2708_length_10565_cov_3.856613	10565	Low-quality	Genome-fragment	0	HMM-based	0	No	NA
Station72_DCM_ALL_assembly_NODE_1639_length_13132_cov_11.418292	13132	Low-quality	Genome-fragment	6.2	AAI-based	0	No	NA
Station66_DCM_ALL_assembly_NODE_3322_length_8844_cov_11.591762	8844	Low-quality	Genome-fragment	10	HMM-based	0	No	NA
Station155_MES_ALL_assembly_NODE_13076_length_9530_cov_17.762427	9530	Low-quality	Genome-fragment	10	HMM-based	0	No	NA
Station102_DCM_ALL_assembly_NODE_3713_length_8537_cov_5.120137	8537	Low-quality	Genome-fragment	10	HMM-based	0	No	NA
Station66_SUR_ALL_assembly_NODE_6318_length_5586_cov_11.924245	5586	Low-quality	Genome-fragment	5	HMM-based	0	No	NA
Station22_SUR_ALL_assembly_NODE_7417_length_6312_cov_12.590539	6312	Low-quality	Genome-fragment	5	HMM-based	0	No	NA
Station155_DCM_ALL_assembly_NODE_12494_length_7877_cov_15.469189	7877	Low-quality	Genome-fragment	10	HMM-based	0	No	NA
Station68_SUR_ALL_assembly_NODE_4016_length_9350_cov_9.697472	9350	Low-quality	Genome-fragment	10	HMM-based	0	No	NA
Station34_SUR_ALL_assembly_NODE_6493_length_6253_cov_3.347209	6253	Low-quality	Genome-fragment	5	HMM-based	0	No	NA
Station68_DCM_ALL_assembly_NODE_967_length_15089_cov_3.992750	15089	Low-quality	Genome-fragment	28.34	AAI-based	0	No	NA
Station100_MES_ALL_assembly_NODE_1172_length_13793_cov_6.034357	13793	Low-quality	Genome-fragment	25.74	AAI-based	0	No	NA
Station23_DCM_ALL_assembly_NODE_1664_length_13409_cov_7.284933	13409	Low-quality	Genome-fragment	25.69	AAI-based	0	No	NA
Station38_DCM_ALL_assembly_NODE_410_length_16605_cov_4.090876	16605	Low-quality	Genome-fragment	31.48	AAI-based	0	No	NA
Station72_DCM_ALL_assembly_NODE_2705_length_9437_cov_3.346195	9437	Low-quality	Genome-fragment	18.42	AAI-based	0	No	NA
Station64_DCM_ALL_assembly_NODE_1041_length_14773_cov_2.969969	14773	Low-quality	Genome-fragment	27.77	AAI-based	0	No	NA
Station34_SUR_ALL_assembly_NODE_6081_length_6511_cov_2.385533	6511	Low-quality	Genome-fragment	5	HMM-based	0	No	NA
Station34_DCM_ALL_assembly_NODE_2455_length_10836_cov_3.510806	10836	Low-quality	Genome-fragment	20.34	AAI-based	0	No	NA
Station100_DCM_ALL_assembly_NODE_1284_length_17505_cov_9.813410	17505	Low-quality	Genome-fragment	9.2	AAI-based	0	No	NA
Station111_SUR_ALL_assembly_NODE_2490_length_8127_cov_8.015238	8127	Low-quality	Genome-fragment	4.18	AAI-based	0	No	NA
Station102_SUR_ALL_assembly_NODE_2352_length_9459_cov_4.450021	9459	Low-quality	Genome-fragment	4.83	AAI-based	0	No	NA
Station70_SUR_ALL_assembly_NODE_1006_length_22526_cov_39.393707	22526	Low-quality	Genome-fragment	11.78	AAI-based	0	No	NA
Station111_SUR_ALL_assembly_NODE_3353_length_6654_cov_8.604031	6654	Low-quality	Genome-fragment	3.55	AAI-based	0	No	NA
Station100_SUR_ALL_assembly_NODE_3558_length_5765_cov_27.726270	5765	Low-quality	Genome-fragment	2.99	AAI-based	0	No	NA
Station102_SUR_ALL_assembly_NODE_3971_length_6617_cov_5.735294	6617	Low-quality	Genome-fragment	3.36	AAI-based	0	No	NA
Station100_DCM_ALL_assembly_NODE_4956_length_6483_cov_8.011045	6483	Low-quality	Genome-fragment	3.35	AAI-based	0	No	NA
Station137_SUR_ALL_assembly_NODE_3336_length_6401_cov_3.560511	6401	Low-quality	Genome-fragment	17.24	AAI-based	0	No	NA
Station52_SUR_ALL_assembly_NODE_3189_length_7728_cov_2.858465	7728	Low-quality	Genome-fragment	23.47	AAI-based	0	No	NA
Station138_SUR_ALL_assembly_NODE_910_length_13459_cov_5.053790	13459	Low-quality	Genome-fragment	40.35	AAI-based	0	No	NA
Station65_DCM_ALL_assembly_NODE_4726_length_7578_cov_2.703974	7578	Low-quality	Genome-fragment	22.85	AAI-based	0	No	NA
Station33_SUR_ALL_assembly_NODE_2925_length_9542_cov_2.701908	9542	Low-quality	Genome-fragment	28.7	AAI-based	0	No	NA
Station78_DCM_ALL_assembly_NODE_2806_length_11311_cov_3.181237	11311	Low-quality	Genome-fragment	33.51	AAI-based	0	No	NA
Station78_SUR_ALL_assembly_NODE_3679_length_6746_cov_2.714542	6746	Low-quality	Genome-fragment	18.55	AAI-based	0	No	NA
Station78_SUR_ALL_assembly_NODE_3953_length_6462_cov_3.278602	6462	Low-quality	Genome-fragment	19.38	AAI-based	0	No	NA
Station102_SUR_ALL_assembly_NODE_523_length_29168_cov_9.840827	29168	Low-quality	Genome-fragment	48.95	AAI-based	0	No	NA
Station102_MES_ALL_assembly_NODE_970_length_21762_cov_7.016723	21762	Low-quality	Genome-fragment	36.71	AAI-based	0	No	NA
Station100_SUR_ALL_assembly_NODE_2104_length_8526_cov_13.055011	8526	Low-quality	Genome-fragment	14.36	AAI-based	0	No	NA
Station111_SUR_ALL_assembly_NODE_2221_length_8842_cov_12.400592	8842	Low-quality	Genome-fragment	14.89	AAI-based	0	No	NA
Station102_SUR_SMARTER_KIT_NODE_1310_length_7200_cov_6.106088	7200	Low-quality	Genome-fragment	12.13	AAI-based	0	No	NA
Station100_SUR_SMARTER_KIT_NODE_1847_length_5120_cov_6.650346	5120	Low-quality	Genome-fragment	8.62	AAI-based	0	No	NA
Station109_DCM_ALL_assembly_NODE_2258_length_8874_cov_13.448123	8874	Low-quality	Genome-fragment	14.94	AAI-based	0	No	NA
Station111_SUR_ALL_assembly_NODE_3674_length_6276_cov_14.674811	6276	Low-quality	Genome-fragment	10	HMM-based	0	No	NA
Station100_DCM_ALL_assembly_NODE_1345_length_16966_cov_24.485128	16966	Low-quality	Genome-fragment	8.17	AAI-based	0	No	NA
Station100_DCM_ALL_assembly_NODE_4492_length_6981_cov_13.396910	6981	Low-quality	Genome-fragment	3.28	AAI-based	0	No	NA
Station122_DCM_ALL_assembly_NODE_5116_length_5866_cov_4.678369	5866	Low-quality	Genome-fragment	2.85	AAI-based	0	No	NA
Station42_DCM_ALL_assembly_NODE_2422_length_11375_cov_65.829770	11375	Low-quality	Genome-fragment	5.41	AAI-based	7.33	Yes	NA
Station137_DCM_ALL_assembly_NODE_4569_length_5541_cov_6.141086	5541	Low-quality	Genome-fragment	2.53	AAI-based	0	No	NA
Station66_SUR_ALL_assembly_NODE_7135_length_5155_cov_5.797451	5155	Low-quality	Genome-fragment	2.72	AAI-based	0	No	NA
Station102_DCM_ALL_assembly_NODE_7913_length_5119_cov_7.910348	5119	Low-quality	Genome-fragment	2.43	AAI-based	10.76	Yes	NA
Station52_DCM_ALL_assembly_NODE_3497_length_7310_cov_9.994762	7310	Low-quality	Genome-fragment	0	HMM-based	0	No	NA
Station111_SUR_ALL_assembly_NODE_562_length_23742_cov_10.663655	23742	Medium-quality	Genome-fragment	68.88	AAI-based	0	No	NA
Station100_SUR_ALL_assembly_NODE_1063_length_14184_cov_8.035601	14184	Low-quality	Genome-fragment	40.38	AAI-based	0	No	NA
Station111_SUR_ALL_assembly_NODE_256_length_34486_cov_7.346432	34486	High-quality	High-quality	102.11	AAI-based	0	No	NA
Station111_DCM_ALL_assembly_NODE_2509_length_10963_cov_2.116612	10963	Low-quality	Genome-fragment	20	HMM-based	0	No	NA
Station32_SUR_ALL_assembly_NODE_2281_length_10763_cov_25.063224	10763	Low-quality	Genome-fragment	27.32	AAI-based	0	No	NA
Station32_DCM_ALL_assembly_NODE_1876_length_7634_cov_4.517746	7634	Low-quality	Genome-fragment	21.45	AAI-based	0	No	NA
Station31_SUR_ALL_assembly_NODE_5934_length_7970_cov_7.963361	7970	Low-quality	Genome-fragment	19.32	AAI-based	0	No	NA
Station48_SUR_ALL_assembly_NODE_1750_length_9878_cov_9.109539	9878	Low-quality	Genome-fragment	25.06	AAI-based	0	No	NA
Station111_DCM_ALL_assembly_NODE_2371_length_11453_cov_3.217933	11453	Low-quality	Genome-fragment	35.75	AAI-based	0	No	NA
Station41_DCM_ALL_assembly_NODE_1969_length_9695_cov_10.871577	9695	Low-quality	Genome-fragment	5	HMM-based	0	No	NA
Station137_DCM_ALL_assembly_NODE_3374_length_6615_cov_2.205945	6615	Low-quality	Genome-fragment	0	HMM-based	0	No	NA
Station125_MXL_ALL_assembly_NODE_578_length_35788_cov_8.677273	35788	High-quality	High-quality	102.89	AAI-based	0	No	NA
Station72_DCM_ALL_assembly_NODE_364_length_33313_cov_7.392477	33313	High-quality	High-quality	91.69	AAI-based	6.1	Yes	NA
Station30_DCM_ALL_assembly_NODE_341_length_34852_cov_5.335173	34852	Medium-quality	Genome-fragment	86.33	AAI-based	12.79	Yes	NA
Station138_SUR_ALL_assembly_NODE_2257_length_7535_cov_6.037968	7535	Low-quality	Genome-fragment	22.51	AAI-based	0	No	NA
Station41_DCM_ALL_assembly_NODE_2201_length_9141_cov_11.149131	9141	Low-quality	Genome-fragment	25.79	AAI-based	0	No	NA
Station122_DCM_ALL_assembly_NODE_600_length_30811_cov_705.925901	30811	Medium-quality	Genome-fragment	76.92	AAI-based	0	No	NA
Station122_SUR_ALL_assembly_NODE_4501_length_5937_cov_9.061034	5937	Low-quality	Genome-fragment	7.38	AAI-based	0	No	NA
Station124_MXL_ALL_assembly_NODE_5347_length_6044_cov_105.640007	6044	Low-quality	Genome-fragment	0	HMM-based	0	No	NA
Station122_SUR_ALL_assembly_NODE_1064_length_16491_cov_8.937941	16491	Low-quality	Genome-fragment	42.08	AAI-based	0	No	NA
Station124_MXL_ALL_assembly_NODE_1486_length_15993_cov_98.498557	15993	Low-quality	Genome-fragment	40.79	AAI-based	0	No	NA
Station123_MXL_ALL_assembly_NODE_2530_length_13566_cov_21.089335	13566	Low-quality	Genome-fragment	34.92	AAI-based	0	No	NA
Station125_MXL_ALL_assembly_NODE_2439_length_12163_cov_11.231830	12163	Low-quality	Genome-fragment	31.32	AAI-based	0	No	NA
Station124_SUR_ALL_assembly_NODE_2167_length_11028_cov_2.688599	11028	Low-quality	Genome-fragment	27.69	AAI-based	0	No	NA
Station123_MXL_ALL_assembly_NODE_1298_length_22011_cov_49.091137	22011	Low-quality	Genome-fragment	37.97	AAI-based	0	No	NA
Station72_DCM_ALL_assembly_NODE_6863_length_5060_cov_58.105095	5060	Low-quality	Genome-fragment	5	HMM-based	0	No	NA
Station25_DCM_ALL_assembly_NODE_8147_length_5597_cov_7.002526	5597	Low-quality	Genome-fragment	5	HMM-based	0	No	NA
Station155_MES_ALL_assembly_NODE_16051_length_8139_cov_8.362692	8139	Low-quality	Genome-fragment	22.75	AAI-based	0	No	NA
Station34_DCM_ALL_assembly_NODE_7109_length_5431_cov_39.716146	5431	Low-quality	Genome-fragment	5	HMM-based	0	No	NA
Station155_DCM_ALL_assembly_NODE_16264_length_6366_cov_5.392648	6366	Low-quality	Genome-fragment	17.74	AAI-based	0	No	NA
Station23_DCM_ALL_assembly_NODE_7744_length_5313_cov_6.636744	5313	Low-quality	Genome-fragment	9.16	AAI-based	0	No	NA
Station39_MES_COMBINED_FINAL_NODE_13886_length_5279_cov_4.430130	5279	Low-quality	Genome-fragment	10.99	AAI-based	0	No	NA
Station158_SUR_ALL_assembly_NODE_20887_length_5537_cov_10.989602	5537	Low-quality	Genome-fragment	9.26	AAI-based	0	No	NA
Station194_DCM_ALL_assembly_NODE_17575_length_5170_cov_42.470186	5170	Low-quality	Genome-fragment	10.19	AAI-based	0	No	NA
Station155_DCM_ALL_assembly_NODE_16247_length_6372_cov_120.593636	6372	Low-quality	Genome-fragment	10.49	AAI-based	0	No	NA
Station158_SUR_ALL_assembly_NODE_13519_length_8050_cov_82.933083	8050	Low-quality	Genome-fragment	14.18	AAI-based	0	No	NA
Station210_SUR_ALL_assembly_NODE_24061_length_6008_cov_56.833025	6008	Low-quality	Genome-fragment	12.21	AAI-based	0	No	NA
Station155_MES_ALL_assembly_NODE_17208_length_7712_cov_122.913543	7712	Low-quality	Genome-fragment	12.8	AAI-based	0	No	NA
Station155_MES_ALL_assembly_NODE_24430_length_5906_cov_72.249188	5906	Low-quality	Genome-fragment	11.92	AAI-based	0	No	NA
Station155_DCM_ALL_assembly_NODE_21454_length_5085_cov_104.502187	5085	Low-quality	Genome-fragment	10.02	AAI-based	NA	No	NA
Station111_SUR_ALL_assembly_NODE_2793_length_7513_cov_36.241486	7513	Low-quality	Genome-fragment	0	HMM-based	0	No	NA
Station100_SUR_ALL_assembly_NODE_3654_length_5669_cov_135.713929	5669	Low-quality	Genome-fragment	14.55	AAI-based	0	No	NA
Station102_SUR_SMARTER_KIT_NODE_1613_length_6425_cov_46.573783	6425	Low-quality	Genome-fragment	0	HMM-based	0	No	NA
Station102_SUR_ALL_assembly_NODE_4187_length_6364_cov_65.973371	6364	Low-quality	Genome-fragment	0	HMM-based	0	No	NA
Station102_MES_ALL_assembly_NODE_5489_length_6239_cov_38.216041	6239	Low-quality	Genome-fragment	0	HMM-based	0	No	NA
Station111_SUR_ALL_assembly_NODE_5036_length_5016_cov_17.970570	5016	Low-quality	Genome-fragment	5	HMM-based	0	No	NA
Station124_SUR_ALL_assembly_NODE_6891_length_5098_cov_45.907793	5098	Low-quality	Genome-fragment	0	HMM-based	0	No	NA
Station137_SUR_ALL_assembly_NODE_2805_length_7100_cov_8.603265	7100	Low-quality	Genome-fragment	18.27	AAI-based	0	No	NA
Station70_SUR_ALL_assembly_NODE_1320_length_18506_cov_17.233808	18506	Low-quality	Genome-fragment	30.75	AAI-based	0	No	NA
Station137_DCM_ALL_assembly_NODE_2092_length_8819_cov_19.121634	8819	Low-quality	Genome-fragment	14.51	AAI-based	0	No	NA
Station111_MES_COMBINED_FINAL_NODE_14424_length_6229_cov_9.700356	6229	Low-quality	Genome-fragment	10.6	AAI-based	0	No	NA
Station52_SUR_ALL_assembly_NODE_3760_length_6991_cov_8.055940	6991	Low-quality	Genome-fragment	11.7	AAI-based	0	No	NA
Station52_DCM_ALL_assembly_NODE_6124_length_5222_cov_9.720921	5222	Low-quality	Genome-fragment	8.71	AAI-based	0	No	NA
Station155_MES_ALL_assembly_NODE_17304_length_7674_cov_11.638273	7674	Low-quality	Genome-fragment	12.94	AAI-based	0	No	NA
Station34_DCM_ALL_assembly_NODE_5986_length_6082_cov_8.573088	6082	Low-quality	Genome-fragment	10.19	AAI-based	0	No	NA
Station42_DCM_ALL_assembly_NODE_8987_length_5052_cov_3.971183	5052	Low-quality	Genome-fragment	8.46	AAI-based	0	No	NA
Station70_SUR_ALL_assembly_NODE_8704_length_5133_cov_6.804647	5133	Low-quality	Genome-fragment	9	AAI-based	0	No	NA
Station100_DCM_ALL_assembly_NODE_3456_length_8449_cov_3.233858	8449	Low-quality	Genome-fragment	14.71	AAI-based	0	No	NA
Station111_DCM_ALL_assembly_NODE_3289_length_8828_cov_5.599111	8828	Low-quality	Genome-fragment	15.37	AAI-based	0	No	NA
Station137_MES_DO_NOT_POOL_NODE_12339_length_6860_cov_7.284497	6860	Low-quality	Genome-fragment	11.94	AAI-based	0	No	NA
Station100_MES_ALL_assembly_NODE_3630_length_6833_cov_66.606816	6833	Low-quality	Genome-fragment	11.89	AAI-based	0	No	NA
Station123_MXL_ALL_assembly_NODE_5367_length_7679_cov_39.717209	7679	Low-quality	Genome-fragment	13.37	AAI-based	0	No	NA
Station52_DCM_ALL_assembly_NODE_3134_length_7850_cov_4.542399	7850	Low-quality	Genome-fragment	13.66	AAI-based	0	No	NA
Station78_DCM_ALL_assembly_NODE_6458_length_6499_cov_3.985258	6499	Low-quality	Genome-fragment	11.2	AAI-based	0	No	NA
Station82_DCM_COMBINED_FINAL_NODE_5619_length_8556_cov_145.548053	8556	Low-quality	Genome-fragment	24.52	AAI-based	0	No	NA
Station82_DCM_COMBINED_FINAL_NODE_9484_length_5613_cov_192.402303	5613	Low-quality	Genome-fragment	15.46	AAI-based	0	No	NA
Station188_DCM_ALL_assembly_NODE_13425_length_7407_cov_103.710283	7407	Low-quality	Genome-fragment	20.62	AAI-based	0	No	NA
Station194_SUR_ALL_assembly_NODE_8766_length_7517_cov_203.116725	7517	Low-quality	Genome-fragment	20.16	AAI-based	0	No	NA
Station193_SUR_ALL_assembly_NODE_12291_length_6037_cov_244.120528	6037	Low-quality	Genome-fragment	16.01	AAI-based	0	No	NA
Station196_SUR_ALL_assembly_NODE_10735_length_6707_cov_135.971137	6707	Low-quality	Genome-fragment	17.99	AAI-based	0	No	NA
Station189_MES_ALL_assembly_NODE_19526_length_6508_cov_129.316752	6508	Low-quality	Genome-fragment	17.99	AAI-based	0	No	NA
Station85_DCM_COMBINED_FINAL_NODE_12993_length_5552_cov_569.471712	5552	Low-quality	Genome-fragment	14.71	AAI-based	0	No	NA
Station100_DCM_ALL_assembly_NODE_1582_length_14958_cov_8.242971	14958	Low-quality	Genome-fragment	35	HMM-based	0	No	NA
Station111_DCM_ALL_assembly_NODE_1491_length_16989_cov_4.257884	16989	Low-quality	Genome-fragment	40	HMM-based	0	No	NA
Station122_DCM_ALL_assembly_NODE_3116_length_8514_cov_3.663790	8514	Low-quality	Genome-fragment	10	HMM-based	0	No	NA
Station42_DCM_ALL_assembly_NODE_951_length_20073_cov_4.358627	20073	Low-quality	Genome-fragment	35	HMM-based	0	No	NA
Station102_DCM_ALL_assembly_NODE_2846_length_10226_cov_5.187887	10226	Low-quality	Genome-fragment	24.01	AAI-based	0	No	NA
Station138_SUR_ALL_assembly_NODE_1702_length_8933_cov_29.817977	8933	Low-quality	Genome-fragment	21.08	AAI-based	0	No	NA
Station100_DCM_ALL_assembly_NODE_6092_length_5531_cov_9.762053	5531	Low-quality	Genome-fragment	5	HMM-based	0	No	NA
Station70_SUR_ALL_assembly_NODE_3179_length_10192_cov_2.789089	10192	Low-quality	Genome-fragment	15	HMM-based	0	No	NA
Station70_SUR_ALL_assembly_NODE_2754_length_11046_cov_4.001365	11046	Not-determined	Genome-fragment	NA	NA	NA	No	NA
Station137_MES_COMBINED_FINAL_NODE_15054_length_6979_cov_4.206672	6979	Not-determined	Genome-fragment	NA	NA	NA	No	NA
Station72_MES_ALL_assembly_NODE_3393_length_9534_cov_5.075324	9534	Not-determined	Genome-fragment	NA	NA	NA	No	NA
Station65_SUR_ALL_assembly_NODE_4440_length_8504_cov_5.470115	8504	Not-determined	Genome-fragment	NA	NA	NA	No	NA
Station72_DCM_ALL_assembly_NODE_2766_length_9303_cov_31.267193	9303	Not-determined	Genome-fragment	NA	NA	NA	No	NA
Station72_MES_ALL_assembly_NODE_3239_length_9837_cov_10.218871	9837	Not-determined	Genome-fragment	NA	NA	NA	No	NA
Station72_DCM_ALL_assembly_NODE_2565_length_9822_cov_25.540698	9822	Not-determined	Genome-fragment	NA	NA	NA	No	NA
Station76_DCM_ALL_assembly_NODE_3845_length_9451_cov_3.912303	9451	Not-determined	Genome-fragment	NA	NA	NA	No	NA
Station111_DCM_ALL_assembly_NODE_4082_length_7485_cov_8.706326	7485	Low-quality	Genome-fragment	15.17	AAI-based	0	No	NA
Station100_DCM_ALL_assembly_NODE_6725_length_5151_cov_2.351060	5151	Low-quality	Genome-fragment	10.66	AAI-based	0	No	NA
Station122_SUR_ALL_assembly_NODE_3181_length_7489_cov_13.106672	7489	Low-quality	Genome-fragment	16.43	AAI-based	0	No	NA
Station125_SUR_ALL_assembly_NODE_5651_length_5087_cov_9.023450	5087	Low-quality	Genome-fragment	10.79	AAI-based	0	No	NA
Station123_SUR_ALL_assembly_NODE_6492_length_5362_cov_9.065762	5362	Low-quality	Genome-fragment	11.61	AAI-based	NA	No	NA
Station102_SUR_ALL_assembly_NODE_3556_length_7194_cov_32.785124	7194	Low-quality	Genome-fragment	17.54	AAI-based	0	No	NA
Station102_MES_ALL_assembly_NODE_4565_length_7136_cov_27.316904	7136	Low-quality	Genome-fragment	17.04	AAI-based	0	No	NA
Station102_DCM_ALL_assembly_NODE_5581_length_6498_cov_20.652181	6498	Low-quality	Genome-fragment	15.87	AAI-based	0	No	NA
Station125_SUR_ALL_assembly_NODE_806_length_22663_cov_28.047505	22663	Low-quality	Genome-fragment	44.04	AAI-based	0	No	NA
Station42_SUR_ALL_assembly_NODE_2919_length_8364_cov_3.076544	8364	Low-quality	Genome-fragment	16.08	AAI-based	0	No	NA
Station62_SUR_ALL_assembly_NODE_4286_length_7349_cov_2.929531	7349	Low-quality	Genome-fragment	13.87	AAI-based	NA	No	NA
Station42_SUR_ALL_assembly_NODE_2007_length_10744_cov_3.953129	10744	Low-quality	Genome-fragment	20.88	AAI-based	NA	No	NA
Station46_SUR_ALL_assembly_NODE_2309_length_8245_cov_2.357387	8245	Low-quality	Genome-fragment	16.02	AAI-based	NA	No	NA
Station58_DCM_ALL_assembly_NODE_6116_length_5220_cov_4.347338	5220	Not-determined	Genome-fragment	NA	NA	NA	No	NA
Station58_DCM_ALL_assembly_NODE_2363_length_9569_cov_5.749001	9569	Low-quality	Genome-fragment	5	HMM-based	0	No	NA
Station56_SUR_ALL_assembly_NODE_4588_length_7315_cov_4.612397	7315	Low-quality	Genome-fragment	14.22	AAI-based	0	No	NA
Station137_MES_COMBINED_FINAL_NODE_12997_length_7717_cov_5.880057	7717	Low-quality	Genome-fragment	10	HMM-based	0	No	NA
Station34_DCM_ALL_assembly_NODE_2309_length_11255_cov_6.074464	11255	Low-quality	Genome-fragment	15	HMM-based	0	No	NA
Station72_DCM_ALL_assembly_NODE_4213_length_6996_cov_17.968304	6996	Not-determined	Genome-fragment	NA	NA	NA	No	NA
Station65_DCM_ALL_assembly_NODE_5345_length_7009_cov_5.867846	7009	Not-determined	Genome-fragment	NA	NA	NA	No	NA
Station64_DCM_ALL_assembly_NODE_3853_length_6787_cov_3.766488	6787	Not-determined	Genome-fragment	NA	NA	NA	No	NA
Station42_DCM_ALL_assembly_NODE_5884_length_6571_cov_63.158072	6571	Not-determined	Genome-fragment	NA	NA	NA	No	NA
Station52_DCM_ALL_assembly_NODE_4101_length_6665_cov_37.819667	6665	Not-determined	Genome-fragment	NA	NA	NA	No	NA
Station41_DCM_ALL_assembly_NODE_3435_length_6969_cov_7.124964	6969	Not-determined	Genome-fragment	NA	NA	NA	No	NA
Station72_MES_ALL_assembly_NODE_2233_length_12685_cov_6.481077	12685	Low-quality	Genome-fragment	22.28	AAI-based	0	No	NA
Station123_SUR_ALL_assembly_NODE_5126_length_6261_cov_7.027876	6261	Low-quality	Genome-fragment	5	HMM-based	0	No	NA
Station124_SUR_ALL_assembly_NODE_4813_length_6461_cov_13.057290	6461	Not-determined	Genome-fragment	NA	NA	NA	No	NA
Station62_SUR_ALL_assembly_NODE_5519_length_6282_cov_33.348161	6282	Not-determined	Genome-fragment	NA	NA	NA	No	NA
Station52_SUR_ALL_assembly_NODE_2339_length_9177_cov_123.299825	9177	Low-quality	Genome-fragment	16.01	AAI-based	0	No	NA
Station70_SUR_ALL_assembly_NODE_5616_length_6910_cov_3.261415	6910	Low-quality	Genome-fragment	12.42	AAI-based	0	No	NA
Station70_SUR_ALL_assembly_NODE_7644_length_5607_cov_2.848523	5607	Not-determined	Genome-fragment	NA	NA	NA	No	NA
Station72_SUR_ALL_assembly_NODE_1552_length_12341_cov_3.266645	12341	Low-quality	Genome-fragment	22.23	AAI-based	0	No	NA
Station70_SUR_ALL_assembly_NODE_1453_length_17282_cov_19.041272	17282	Low-quality	Genome-fragment	33.39	AAI-based	0	No	NA
Station39_DCM_ALL_assembly_NODE_1170_length_9628_cov_3.872245	9628	Low-quality	Genome-fragment	18.93	AAI-based	0	No	NA
Station109_DCM_ALL_assembly_NODE_1633_length_10876_cov_39.077350	10876	Low-quality	Genome-fragment	20.81	AAI-based	0	No	NA
Station137_DCM_ALL_assembly_NODE_1890_length_9330_cov_4.309003	9330	Low-quality	Genome-fragment	18.42	AAI-based	0	No	NA
Station39_SUR_ALL_assembly_NODE_2844_length_6361_cov_5.708056	6361	Low-quality	Genome-fragment	11.96	AAI-based	0	No	NA
Station137_SUR_ALL_assembly_NODE_3847_length_5876_cov_2.085209	5876	Low-quality	Genome-fragment	13.01	AAI-based	0	No	NA
Station41_DCM_ALL_assembly_NODE_4012_length_6380_cov_6.310356	6380	Low-quality	Genome-fragment	14.12	AAI-based	0	No	NA
Station52_DCM_ALL_assembly_NODE_4113_length_6658_cov_6.819779	6658	Low-quality	Genome-fragment	11.01	AAI-based	17.3	Yes	NA
Station42_DCM_ALL_assembly_NODE_1461_length_15473_cov_27.435011	15473	Low-quality	Genome-fragment	8.32	AAI-based	0	No	NA
Station72_DCM_ALL_assembly_NODE_2977_length_8908_cov_8.445499	8908	Low-quality	Genome-fragment	4.85	AAI-based	0	No	NA
Station25_DCM_ALL_assembly_NODE_6079_length_6798_cov_16.562509	6798	Low-quality	Genome-fragment	3.64	AAI-based	0	No	NA
Station41_DCM_ALL_assembly_NODE_603_length_19279_cov_20.601956	19279	Low-quality	Genome-fragment	10.37	AAI-based	0	No	NA
Station23_DCM_ALL_assembly_NODE_1889_length_12562_cov_3.334852	12562	Low-quality	Genome-fragment	6.85	AAI-based	0	No	NA
Station42_DCM_ALL_assembly_NODE_6592_length_6123_cov_26.505933	6123	Low-quality	Genome-fragment	3.29	AAI-based	0	No	NA
Station25_DCM_ALL_assembly_NODE_7903_length_5699_cov_11.409993	5699	Low-quality	Genome-fragment	3.24	AAI-based	0	No	NA
Station52_DCM_ALL_assembly_NODE_5225_length_5759_cov_3.371494	5759	Low-quality	Genome-fragment	3.18	AAI-based	0	No	NA
Station72_DCM_ALL_assembly_NODE_1139_length_16673_cov_28.954206	16673	Low-quality	Genome-fragment	8.83	AAI-based	0	No	NA
Station66_DCM_ALL_assembly_NODE_4045_length_7633_cov_4.274611	7633	Low-quality	Genome-fragment	3.28	AAI-based	0	No	NA
Station138_DCM_ALL_assembly_NODE_5395_length_5175_cov_7.527539	5175	Low-quality	Genome-fragment	2.74	AAI-based	0	No	NA
Station124_MXL_ALL_assembly_NODE_5697_length_5780_cov_9.883319	5780	Low-quality	Genome-fragment	2.84	AAI-based	0	No	NA
Station137_DCM_ALL_assembly_NODE_2959_length_7163_cov_6.575689	7163	Low-quality	Genome-fragment	3.81	AAI-based	0	No	NA
Station34_DCM_ALL_assembly_NODE_7091_length_5444_cov_11.251995	5444	Low-quality	Genome-fragment	2.91	AAI-based	0	No	NA
Station41_DCM_ALL_assembly_NODE_2592_length_8266_cov_7.622701	8266	Low-quality	Genome-fragment	4.33	AAI-based	0	No	NA
Station42_DCM_ALL_assembly_NODE_8076_length_5409_cov_12.908293	5409	Low-quality	Genome-fragment	2.69	AAI-based	0	No	NA
Station70_SUR_ALL_assembly_NODE_197_length_65473_cov_5.461387	65473	High-quality	High-quality	98.47	AAI-based	0	No	NA
Station76_SUR_ALL_assembly_NODE_7630_length_5221_cov_2.117693	5221	Low-quality	Genome-fragment	7.83	AAI-based	0	No	NA
Station155_MES_ALL_assembly_NODE_1414_length_46361_cov_8.107459	46361	Medium-quality	Genome-fragment	69.72	AAI-based	0	No	NA
Station58_DCM_ALL_assembly_NODE_3880_length_6951_cov_3.137471	6951	Low-quality	Genome-fragment	10.46	AAI-based	0	No	NA
Station155_MES_ALL_assembly_NODE_7101_length_15281_cov_10.623998	15281	Low-quality	Genome-fragment	22.62	AAI-based	0	No	NA
Station62_SUR_ALL_assembly_NODE_3525_length_8299_cov_2.263707	8299	Low-quality	Genome-fragment	12.48	AAI-based	NA	No	NA
Station58_DCM_ALL_assembly_NODE_1681_length_11819_cov_3.764791	11819	Low-quality	Genome-fragment	17.71	AAI-based	0	No	NA
Station58_DCM_ALL_assembly_NODE_4937_length_5941_cov_3.526164	5941	Not-determined	Genome-fragment	NA	NA	NA	No	NA
Station72_DCM_ALL_assembly_NODE_1035_length_17711_cov_8.485841	17711	Low-quality	Genome-fragment	0.8	AAI-based	91.49	Yes	NA
Station70_SUR_ALL_assembly_NODE_1474_length_17138_cov_14.155945	17138	Low-quality	Genome-fragment	1.03	AAI-based	88.77	Yes	NA
Station109_SUR_ALL_assembly_NODE_5688_length_6775_cov_6.801637	6775	Not-determined	Genome-fragment	NA	NA	NA	No	NA
Station100_DCM_ALL_assembly_NODE_2607_length_10318_cov_7.845659	10318	Low-quality	Genome-fragment	5.01	AAI-based	NA	No	NA
Station137_SUR_ALL_assembly_NODE_3223_length_6533_cov_4.084748	6533	Not-determined	Genome-fragment	NA	NA	NA	No	NA
Station137_DCM_ALL_assembly_NODE_2994_length_7111_cov_4.037557	7111	Low-quality	Genome-fragment	3.9	AAI-based	NA	No	NA
Station109_SUR_ALL_assembly_NODE_5153_length_7280_cov_5.256747	7280	Low-quality	Genome-fragment	3.55	AAI-based	NA	No	NA
Station70_SUR_ALL_assembly_NODE_3112_length_10351_cov_21.575952	10351	Low-quality	Genome-fragment	5.42	AAI-based	0	No	NA
Station25_SUR_ALL_assembly_NODE_1289_length_18638_cov_15.582575	18638	Low-quality	Genome-fragment	10.43	AAI-based	0	No	NA
Station38_SUR_ALL_assembly_NODE_2910_length_6376_cov_6.431419	6376	Low-quality	Genome-fragment	5	HMM-based	0	No	NA
Station22_SUR_ALL_assembly_NODE_1690_length_16318_cov_49.385722	16318	Low-quality	Genome-fragment	8.63	AAI-based	0	No	NA
Station23_DCM_ALL_assembly_NODE_4196_length_7784_cov_7.145556	7784	Low-quality	Genome-fragment	4.39	AAI-based	NA	No	NA
Station22_SUR_ALL_assembly_NODE_7362_length_6338_cov_49.871081	6338	Low-quality	Genome-fragment	5	HMM-based	0	No	NA
Station23_DCM_ALL_assembly_NODE_7548_length_5395_cov_6.401685	5395	Not-determined	Genome-fragment	NA	NA	NA	No	NA
Station67_SUR_ALL_assembly_NODE_8446_length_5028_cov_4.085260	5028	Low-quality	Genome-fragment	5	HMM-based	0	No	NA
Station22_SUR_ALL_assembly_NODE_10455_length_5009_cov_11.965281	5009	Low-quality	Genome-fragment	0	HMM-based	0	No	NA
Station124_MXL_ALL_assembly_NODE_425_length_36471_cov_18.588368	36471	High-quality	High-quality	99.45	AAI-based	0	No	NA
Station123_MXL_ALL_assembly_NODE_8302_length_5541_cov_9.577652	5541	Low-quality	Genome-fragment	10.91	AAI-based	0	No	NA
Station122_DCM_ALL_assembly_NODE_1024_length_21205_cov_5.927660	21205	Medium-quality	Genome-fragment	57.97	AAI-based	0	No	NA
Station123_MXL_ALL_assembly_NODE_1624_length_18660_cov_11.465305	18660	Medium-quality	Genome-fragment	50.97	AAI-based	0	No	NA
Station125_MXL_ALL_assembly_NODE_1844_length_15539_cov_3.186515	15539	Low-quality	Genome-fragment	42.42	AAI-based	0	No	NA
Station125_MXL_ALL_assembly_NODE_4482_length_7100_cov_3.340951	7100	Low-quality	Genome-fragment	10	HMM-based	0	No	NA
Station123_MXL_ALL_assembly_NODE_9428_length_5036_cov_11.608312	5036	Low-quality	Genome-fragment	13.64	AAI-based	0	No	NA
Station72_DCM_ALL_assembly_NODE_6115_length_5440_cov_2.184773	5440	Low-quality	Genome-fragment	14.72	AAI-based	0	No	NA
Station100_DCM_ALL_assembly_NODE_1689_length_14326_cov_48.882279	14326	Low-quality	Genome-fragment	7.58	AAI-based	0	No	NA
Station111_DCM_ALL_assembly_NODE_2345_length_11547_cov_3.700487	11547	Low-quality	Genome-fragment	5	HMM-based	0	No	NA
Station123_SUR_ALL_assembly_NODE_3094_length_8838_cov_2.845155	8838	Low-quality	Genome-fragment	0	HMM-based	0	No	NA
Station122_DCM_ALL_assembly_NODE_2667_length_9626_cov_9.059659	9626	Low-quality	Genome-fragment	5	HMM-based	0	No	NA
Station122_SUR_ALL_assembly_NODE_2294_length_9529_cov_7.139856	9529	Low-quality	Genome-fragment	5	HMM-based	0	No	NA
Station111_SUR_ALL_assembly_NODE_4556_length_5399_cov_2.092066	5399	Low-quality	Genome-fragment	2.86	AAI-based	0	No	NA
Station100_DCM_ALL_assembly_NODE_4068_length_7514_cov_54.325647	7514	Low-quality	Genome-fragment	3.54	AAI-based	0	No	NA
Station122_SUR_ALL_assembly_NODE_1013_length_17142_cov_6.819687	17142	Low-quality	Genome-fragment	8.22	AAI-based	0	No	NA
Station100_DCM_ALL_assembly_NODE_5803_length_5743_cov_13.718706	5743	Low-quality	Genome-fragment	10	AAI-based	0	No	NA
Station100_SUR_SMARTER_KIT_NODE_738_length_10730_cov_77.634192	10730	Low-quality	Genome-fragment	17.91	AAI-based	0	No	NA
Station100_SUR_ALL_assembly_NODE_3443_length_5881_cov_152.709406	5881	Low-quality	Genome-fragment	10.24	AAI-based	0	No	NA
Station111_SUR_ALL_assembly_NODE_1954_length_9625_cov_91.880564	9625	Low-quality	Genome-fragment	16.19	AAI-based	0	No	NA
Station66_DCM_ALL_assembly_NODE_6071_length_5661_cov_3.412059	5661	Low-quality	Genome-fragment	9.85	AAI-based	0	No	NA
Station122_SUR_ALL_assembly_NODE_5289_length_5365_cov_103.081733	5365	Low-quality	Genome-fragment	9.34	AAI-based	0	No	NA
Station72_SUR_ALL_assembly_NODE_5413_length_5728_cov_20.099418	5728	Low-quality	Genome-fragment	9.97	AAI-based	0	No	NA
Station72_MES_ALL_assembly_NODE_7328_length_5728_cov_35.558435	5728	Low-quality	Genome-fragment	9.97	AAI-based	0	No	NA
Station100_DCM_ALL_assembly_NODE_1741_length_13938_cov_3.618166	13938	Low-quality	Genome-fragment	5	HMM-based	0	No	NA
Station72_DCM_ALL_assembly_NODE_4420_length_6740_cov_3.182199	6740	Low-quality	Genome-fragment	0	HMM-based	0	No	NA
Station70_SUR_ALL_assembly_NODE_7014_length_5929_cov_2.271025	5929	Not-determined	Genome-fragment	NA	NA	NA	No	NA
Station210_SUR_ALL_assembly_NODE_9970_length_12713_cov_6.389793	12713	Low-quality	Genome-fragment	5	HMM-based	0	No	NA
Station72_DCM_ALL_assembly_NODE_3862_length_7404_cov_3.465642	7404	Not-determined	Genome-fragment	NA	NA	NA	No	NA
Station70_SUR_ALL_assembly_NODE_704_length_28874_cov_4.241542-0to21329-prophage	21329	Low-quality	Genome-fragment	11.76	AAI-based	0	No	NA
Station100_DCM_ALL_assembly_NODE_2318_length_11260_cov_3.802945	11260	Low-quality	Genome-fragment	4.76	AAI-based	0	No	NA
Station155_MES_ALL_assembly_NODE_10116_length_11629_cov_9.059012	11629	Low-quality	Genome-fragment	4.91	AAI-based	0	No	NA
Station123_MXL_ALL_assembly_NODE_8393_length_5501_cov_15.947484	5501	Low-quality	Genome-fragment	14.37	AAI-based	NA	No	NA
Station124_MXL_ALL_assembly_NODE_6112_length_5501_cov_24.266618	5501	Low-quality	Genome-fragment	14.37	AAI-based	NA	No	NA
Station125_MXL_ALL_assembly_NODE_6604_length_5017_cov_3.533454	5017	Low-quality	Genome-fragment	13.16	AAI-based	NA	No	NA
Station34_DCM_ALL_assembly_NODE_1729_length_13478_cov_3.865678	13478	Low-quality	Genome-fragment	10	HMM-based	0	No	NA
Station42_DCM_ALL_assembly_NODE_6435_length_6223_cov_3.137322	6223	Low-quality	Genome-fragment	0	HMM-based	0	No	NA
Station155_MES_ALL_assembly_NODE_24333_length_5921_cov_4.665530	5921	Low-quality	Genome-fragment	0	HMM-based	0	No	NA
Station125_MXL_ALL_assembly_NODE_2778_length_10896_cov_3.165391	10896	Low-quality	Genome-fragment	5	HMM-based	0	No	NA
Station189_MES_ALL_assembly_NODE_11654_length_9466_cov_2.175858	9466	Low-quality	Genome-fragment	5	HMM-based	0	No	NA
Station42_SUR_ALL_assembly_NODE_750_length_20652_cov_5.529495	20652	Low-quality	Genome-fragment	34.18	AAI-based	0	No	NA
Station22_SUR_ALL_assembly_NODE_2399_length_13130_cov_13.241453	13130	Low-quality	Genome-fragment	21.75	AAI-based	0	No	NA
Station25_SUR_ALL_assembly_NODE_757_length_25212_cov_5.684501	25212	Low-quality	Genome-fragment	41.72	AAI-based	0	No	NA
Station25_DCM_ALL_assembly_NODE_973_length_22168_cov_4.330982	22168	Low-quality	Genome-fragment	36.64	AAI-based	0	No	NA
Station23_DCM_ALL_assembly_NODE_1850_length_12693_cov_3.518753	12693	Low-quality	Genome-fragment	20.83	AAI-based	0	No	NA
Station78_DCM_ALL_assembly_NODE_5641_length_7100_cov_3.761249	7100	Low-quality	Genome-fragment	11.75	AAI-based	0	No	NA
Station23_DCM_ALL_assembly_NODE_5228_length_6789_cov_3.457232	6789	Low-quality	Genome-fragment	11.33	AAI-based	0	No	NA
Station22_SUR_ALL_assembly_NODE_10298_length_5066_cov_14.443225	5066	Low-quality	Genome-fragment	8.46	AAI-based	0	No	NA
Station100_DCM_ALL_assembly_NODE_1840_length_13396_cov_2.864703	13396	Low-quality	Genome-fragment	12.08	AAI-based	0	No	NA
Station39_DCM_ALL_assembly_NODE_346_length_18828_cov_3.037234	18828	Low-quality	Genome-fragment	17.22	AAI-based	0	No	NA
Station39_SUR_ALL_assembly_NODE_80_length_38758_cov_2.779190	38758	Low-quality	Genome-fragment	35.41	AAI-based	0	No	NA
Station41_DCM_ALL_assembly_NODE_2077_length_9421_cov_4.362161	9421	Low-quality	Genome-fragment	8.82	AAI-based	0	No	NA
Station39_DCM_ALL_assembly_NODE_1097_length_10067_cov_2.990212	10067	Low-quality	Genome-fragment	9.4	AAI-based	0	No	NA
Station100_DCM_ALL_assembly_NODE_3725_length_7987_cov_2.828543	7987	Low-quality	Genome-fragment	7.43	AAI-based	0	No	NA
Station39_DCM_ALL_assembly_NODE_2060_length_6941_cov_3.238455	6941	Low-quality	Genome-fragment	6.44	AAI-based	0	No	NA
Station100_DCM_ALL_assembly_NODE_7005_length_5009_cov_2.673799	5009	Low-quality	Genome-fragment	4.85	AAI-based	0	No	NA
Station100_DCM_ALL_assembly_NODE_1861_length_13283_cov_4.018446	13283	Low-quality	Genome-fragment	24.88	AAI-based	0	No	NA
Station72_DCM_ALL_assembly_NODE_5058_length_6165_cov_4.018985	6165	Low-quality	Genome-fragment	11.9	AAI-based	0	No	NA
Station65_SUR_ALL_assembly_NODE_8386_length_5579_cov_5.366944	5579	Low-quality	Genome-fragment	10.41	AAI-based	0	No	NA
Station30_DCM_ALL_assembly_NODE_4581_length_6255_cov_3.470484	6255	Low-quality	Genome-fragment	12.4	AAI-based	0	No	NA
Station25_DCM_ALL_assembly_NODE_9353_length_5117_cov_3.057290	5117	Low-quality	Genome-fragment	9.88	AAI-based	0	No	NA
Station42_DCM_ALL_assembly_NODE_6161_length_6385_cov_11.976461	6385	Low-quality	Genome-fragment	12.65	AAI-based	0	No	NA
Station52_DCM_ALL_assembly_NODE_841_length_16895_cov_8.725534	16895	Low-quality	Genome-fragment	33.66	AAI-based	0	No	NA
Station65_DCM_ALL_assembly_NODE_7974_length_5398_cov_3.781958	5398	Low-quality	Genome-fragment	10.71	AAI-based	0	No	NA
Station76_SUR_ALL_assembly_NODE_5038_length_6988_cov_22.494591	6988	Low-quality	Genome-fragment	17.21	AAI-based	0	No	NA
Station102_SUR_ALL_assembly_NODE_5158_length_5510_cov_26.567919	5510	Low-quality	Genome-fragment	13.51	AAI-based	0	No	NA
Station102_MES_ALL_assembly_NODE_4834_length_6845_cov_29.204124	6845	Low-quality	Genome-fragment	16.86	AAI-based	0	No	NA
Station34_SUR_ALL_assembly_NODE_7287_length_5777_cov_129.412094	5777	Low-quality	Genome-fragment	9.59	AAI-based	0	No	NA
Station52_SUR_ALL_assembly_NODE_6306_length_5195_cov_7.462257	5195	Low-quality	Genome-fragment	12.62	AAI-based	0	No	NA
Station65_DCM_ALL_assembly_NODE_7675_length_5527_cov_5.397844	5527	Low-quality	Genome-fragment	13.6	AAI-based	0	No	NA
Station32_DCM_ALL_assembly_NODE_1355_length_10770_cov_11.442184	10770	Low-quality	Genome-fragment	25.51	AAI-based	0	No	NA
Station37_MES_COMBINED_FINAL_NODE_8136_length_6784_cov_6.781097	6784	Low-quality	Genome-fragment	16.54	AAI-based	0	No	NA
Station39_SUR_ALL_assembly_NODE_1105_length_10725_cov_7.664199	10725	Low-quality	Genome-fragment	20.79	AAI-based	0	No	NA
Station39_DCM_ALL_assembly_NODE_781_length_12214_cov_4.850810	12214	Low-quality	Genome-fragment	23.66	AAI-based	0	No	NA
Station34_SUR_ALL_assembly_NODE_1526_length_15188_cov_11.666094	15188	Low-quality	Genome-fragment	28.19	AAI-based	0	No	NA
Station33_SUR_ALL_assembly_NODE_1258_length_16082_cov_5.815124	16082	Low-quality	Genome-fragment	31.82	AAI-based	0	No	NA
Station65_SUR_ALL_assembly_NODE_1984_length_14353_cov_6.988320	14353	Low-quality	Genome-fragment	28.4	AAI-based	0	No	NA
Station38_DCM_ALL_assembly_NODE_1236_length_8925_cov_3.832244	8925	Low-quality	Genome-fragment	17.66	AAI-based	0	No	NA
Station65_DCM_ALL_assembly_NODE_3178_length_10015_cov_5.804016	10015	Low-quality	Genome-fragment	19.81	AAI-based	0	No	NA
Station38_SUR_ALL_assembly_NODE_3670_length_5479_cov_4.168695	5479	Low-quality	Genome-fragment	10.84	AAI-based	0	No	NA
Station56_SUR_ALL_assembly_NODE_2017_length_12113_cov_10.419638	12113	Low-quality	Genome-fragment	38.39	AAI-based	0	No	NA
Station52_SUR_ALL_assembly_NODE_3035_length_7946_cov_2.650995	7946	Low-quality	Genome-fragment	23.14	AAI-based	0	No	NA
Station65_SUR_ALL_assembly_NODE_7100_length_6238_cov_4.621543	6238	Low-quality	Genome-fragment	19.52	AAI-based	0	No	NA
Station62_SUR_ALL_assembly_NODE_447_length_27110_cov_15.386065	27110	Medium-quality	Genome-fragment	86.18	AAI-based	0	No	NA
Station58_DCM_ALL_assembly_NODE_488_length_24994_cov_11.315730	24994	Medium-quality	Genome-fragment	79.44	AAI-based	0	No	NA
Station56_SUR_ALL_assembly_NODE_1785_length_13197_cov_11.978923	13197	Low-quality	Genome-fragment	42.11	AAI-based	0	No	NA
Station65_SUR_ALL_assembly_NODE_3330_length_10305_cov_5.210732	10305	Low-quality	Genome-fragment	32.74	AAI-based	0	No	NA
Station65_DCM_ALL_assembly_NODE_5993_length_6513_cov_3.063023	6513	Low-quality	Genome-fragment	20.62	AAI-based	0	No	NA
Station100_DCM_ALL_assembly_NODE_2094_length_12094_cov_3.145361	12094	Low-quality	Genome-fragment	34.84	AAI-based	0	No	NA
Station155_MES_ALL_assembly_NODE_15859_length_8215_cov_25.455270	8215	Low-quality	Genome-fragment	23.67	AAI-based	0	No	NA
Station137_DCM_ALL_assembly_NODE_1801_length_9605_cov_7.258115	9605	Low-quality	Genome-fragment	20.87	AAI-based	0	No	NA
Station102_DCM_ALL_assembly_NODE_4546_length_7495_cov_2.249597	7495	Low-quality	Genome-fragment	21.59	AAI-based	0	No	NA
Station22_SUR_ALL_assembly_NODE_9524_length_5347_cov_3.892668	5347	Low-quality	Genome-fragment	15.4	AAI-based	0	No	NA
Station25_DCM_ALL_assembly_NODE_7943_length_5682_cov_4.939399	5682	Low-quality	Genome-fragment	16.37	AAI-based	0	No	NA
Station76_SUR_ALL_assembly_NODE_2468_length_11643_cov_2.415257	11643	Low-quality	Genome-fragment	34.13	AAI-based	0	No	NA
Station76_DCM_ALL_assembly_NODE_2576_length_12605_cov_3.659681	12605	Low-quality	Genome-fragment	36.5	AAI-based	0	No	NA
Station138_SUR_ALL_assembly_NODE_2349_length_7359_cov_105.796276	7359	Low-quality	Genome-fragment	19.71	AAI-based	0	No	NA
Station138_SUR_ALL_assembly_NODE_2286_length_7477_cov_203.837780	7477	Low-quality	Genome-fragment	20.03	AAI-based	0	No	NA
Station62_SUR_ALL_assembly_NODE_3516_length_8313_cov_70.026641	8313	Low-quality	Genome-fragment	24.43	AAI-based	0	No	NA
Station138_SUR_ALL_assembly_NODE_2989_length_6355_cov_192.695556	6355	Low-quality	Genome-fragment	16.53	AAI-based	0	No	NA
Station52_DCM_ALL_assembly_NODE_5301_length_5697_cov_30.971819	5697	Low-quality	Genome-fragment	15.26	AAI-based	0	No	NA
Station78_SUR_ALL_assembly_NODE_2774_length_8099_cov_47.477374	8099	Low-quality	Genome-fragment	21.69	AAI-based	0	No	NA
Station138_SUR_ALL_assembly_NODE_4326_length_5047_cov_140.869792	5047	Low-quality	Genome-fragment	13.06	AAI-based	0	No	NA
Station65_DCM_ALL_assembly_NODE_8151_length_5316_cov_12.899259	5316	Low-quality	Genome-fragment	18.07	AAI-based	0	No	NA
Station111_SUR_ALL_assembly_NODE_3872_length_6072_cov_2.237161	6072	Low-quality	Genome-fragment	16.36	AAI-based	0	No	NA
Station111_DCM_ALL_assembly_NODE_3451_length_8526_cov_15.349309	8526	Low-quality	Genome-fragment	22.89	AAI-based	0	No	NA
Station100_DCM_ALL_assembly_NODE_5041_length_6400_cov_61.860678	6400	Low-quality	Genome-fragment	17.3	AAI-based	0	No	NA
Station122_DCM_ALL_assembly_NODE_1926_length_12507_cov_4.929570	12507	Low-quality	Genome-fragment	33.83	AAI-based	0	No	NA
Station124_MXL_ALL_assembly_NODE_2082_length_12508_cov_6.814743	12508	Low-quality	Genome-fragment	33.83	AAI-based	0	No	NA
Station42_DCM_ALL_assembly_NODE_2287_length_11781_cov_8.078202	11781	Low-quality	Genome-fragment	31.81	AAI-based	0	No	NA
Station58_DCM_ALL_assembly_NODE_4022_length_6771_cov_2.247469	6771	Low-quality	Genome-fragment	18.32	AAI-based	0	No	NA
Station100_DCM_ALL_assembly_NODE_5463_length_6002_cov_47.254750	6002	Low-quality	Genome-fragment	17.81	AAI-based	0	No	NA
Station100_DCM_ALL_assembly_NODE_2122_length_11979_cov_3.763754	11979	Low-quality	Genome-fragment	18.38	AAI-based	0	No	NA
Station22_SUR_ALL_assembly_NODE_4372_length_8977_cov_54.285586	8977	Low-quality	Genome-fragment	16.13	AAI-based	NA	No	NA
Station52_SUR_ALL_assembly_NODE_587_length_20896_cov_11.838108	20896	Low-quality	Genome-fragment	37.57	AAI-based	0	No	NA
Station52_DCM_ALL_assembly_NODE_2019_length_10148_cov_4.378579	10148	Low-quality	Genome-fragment	18.33	AAI-based	0	No	NA
Station137_SUR_ALL_assembly_NODE_674_length_17617_cov_4.543389	17617	Low-quality	Genome-fragment	30.31	AAI-based	0	No	NA
Station56_SUR_ALL_assembly_NODE_3522_length_8635_cov_2.492308	8635	Low-quality	Genome-fragment	15.55	AAI-based	NA	No	NA
Station52_DCM_ALL_assembly_NODE_3690_length_7073_cov_3.875748	7073	Not-determined	Genome-fragment	NA	NA	NA	No	NA
Station56_SUR_ALL_assembly_NODE_5384_length_6613_cov_3.526228	6613	Not-determined	Genome-fragment	NA	NA	NA	No	NA
Station25_DCM_ALL_assembly_NODE_1706_length_15512_cov_4.024455	15512	Low-quality	Genome-fragment	24.12	AAI-based	0	No	NA
Station23_DCM_ALL_assembly_NODE_3139_length_9257_cov_7.221039	9257	Low-quality	Genome-fragment	14.29	AAI-based	0	No	NA
Station100_DCM_ALL_assembly_NODE_3574_length_8240_cov_3.085034	8240	Low-quality	Genome-fragment	15.34	AAI-based	NA	No	NA
Station78_DCM_ALL_assembly_NODE_872_length_23532_cov_6.257571	23532	Low-quality	Genome-fragment	43.29	AAI-based	0	No	NA
Station138_DCM_ALL_assembly_NODE_4182_length_6002_cov_2.222129	6002	Not-determined	Genome-fragment	NA	NA	NA	No	NA
Station137_DCM_ALL_assembly_NODE_1003_length_13296_cov_8.709841	13296	Low-quality	Genome-fragment	20.25	AAI-based	0	No	NA
Station52_DCM_ALL_assembly_NODE_459_length_23439_cov_22.245039	23439	Low-quality	Genome-fragment	45.59	AAI-based	0	No	NA
Station68_SUR_ALL_assembly_NODE_3757_length_9818_cov_2.482639	9818	Not-determined	Genome-fragment	NA	NA	NA	No	NA
Station109_SUR_ALL_assembly_NODE_2605_length_11446_cov_5.341585	11446	Low-quality	Genome-fragment	5.8	AAI-based	0	No	NA
Station100_DCM_ALL_assembly_NODE_3957_length_7678_cov_3.567100	7678	Low-quality	Genome-fragment	3.8	AAI-based	0	No	NA
Station102_DCM_ALL_assembly_NODE_4076_length_8072_cov_9.645753	8072	Low-quality	Genome-fragment	3.99	AAI-based	0	No	NA
Station38_DCM_ALL_assembly_NODE_2578_length_5776_cov_22.474393	5776	Low-quality	Genome-fragment	2.77	AAI-based	0	No	NA
Station68_SUR_ALL_assembly_NODE_5496_length_7356_cov_3.028489	7356	Low-quality	Genome-fragment	3.64	AAI-based	0	No	NA
Station102_SUR_ALL_assembly_NODE_3567_length_7184_cov_3.875018	7184	Low-quality	Genome-fragment	3.55	AAI-based	0	No	NA
Station38_SUR_ALL_assembly_NODE_3533_length_5621_cov_21.353575	5621	Low-quality	Genome-fragment	2.69	AAI-based	0	No	NA
Station78_SUR_ALL_assembly_NODE_5006_length_5572_cov_6.104405	5572	Low-quality	Genome-fragment	2.7	AAI-based	0	No	NA
Station52_SUR_ALL_assembly_NODE_4744_length_6129_cov_15.126934	6129	Low-quality	Genome-fragment	10.67	AAI-based	0	No	NA
Station46_SUR_ALL_assembly_NODE_3826_length_5775_cov_10.016259	5775	Low-quality	Genome-fragment	10.05	AAI-based	0	No	NA
Station45_SUR_ALL_assembly_NODE_4874_length_6148_cov_25.899393	6148	Low-quality	Genome-fragment	10.7	AAI-based	0	No	NA
Station64_SUR_ALL_assembly_NODE_6215_length_5467_cov_8.524390	5467	Low-quality	Genome-fragment	9.52	AAI-based	0	No	NA
Station56_SUR_ALL_assembly_NODE_6802_length_5734_cov_12.535834	5734	Low-quality	Genome-fragment	9.98	AAI-based	0	No	NA
Station62_SUR_ALL_assembly_NODE_7387_length_5259_cov_3.577440	5259	Low-quality	Genome-fragment	9.15	AAI-based	0	No	NA
Station65_SUR_ALL_assembly_NODE_9241_length_5250_cov_3.262368	5250	Low-quality	Genome-fragment	9.14	AAI-based	0	No	NA
Station58_DCM_ALL_assembly_NODE_5785_length_5412_cov_3.465372	5412	Low-quality	Genome-fragment	9.42	AAI-based	0	No	NA
Station100_DCM_ALL_assembly_NODE_2181_length_11729_cov_121.324225	11729	Low-quality	Genome-fragment	25.99	AAI-based	0	No	NA
Station111_DCM_ALL_assembly_NODE_1886_length_13811_cov_102.750145	13811	Low-quality	Genome-fragment	30.98	AAI-based	0	No	NA
Station138_DCM_ALL_assembly_NODE_734_length_15560_cov_3.331183	15560	Low-quality	Genome-fragment	34.87	AAI-based	0	No	NA
Station137_DCM_ALL_assembly_NODE_916_length_14094_cov_10.667142	14094	Low-quality	Genome-fragment	32.42	AAI-based	0	No	NA
Station25_DCM_ALL_assembly_NODE_1751_length_15238_cov_9.454324	15238	Low-quality	Genome-fragment	35.2	AAI-based	0	No	NA
Station100_DCM_ALL_assembly_NODE_2756_length_9924_cov_73.488195	9924	Low-quality	Genome-fragment	21.96	AAI-based	0	No	NA
Station100_DCM_ALL_assembly_NODE_6545_length_5245_cov_91.907707	5245	Low-quality	Genome-fragment	11.62	AAI-based	NA	No	NA
Station100_DCM_ALL_assembly_NODE_5315_length_6126_cov_89.230605	6126	Low-quality	Genome-fragment	5	HMM-based	0	No	NA
Station111_SUR_ALL_assembly_NODE_536_length_24413_cov_6.800230	24413	Medium-quality	Genome-fragment	76.34	AAI-based	0	No	NA
Station100_SUR_ALL_assembly_NODE_3827_length_5500_cov_2.540129	5500	Low-quality	Genome-fragment	17.24	AAI-based	0	No	NA
Station100_DCM_ALL_assembly_NODE_3416_length_8501_cov_2.789013	8501	Low-quality	Genome-fragment	19.59	AAI-based	0	No	NA
Station111_DCM_ALL_assembly_NODE_4363_length_7073_cov_2.658450	7073	Low-quality	Genome-fragment	21.87	AAI-based	0	No	NA
Station72_MES_ALL_assembly_NODE_504_length_35998_cov_9.750605	35998	High-quality	High-quality	112.4	AAI-based	0	No	NA
Station72_SUR_ALL_assembly_NODE_362_length_32124_cov_3.669619	32124	High-quality	High-quality	101.11	AAI-based	0	No	NA
Station100_DCM_ALL_assembly_NODE_3677_length_8066_cov_2.340906	8066	Low-quality	Genome-fragment	24.88	AAI-based	0	No	NA
Station33_SUR_ALL_assembly_NODE_767_length_21346_cov_6.048800	21346	Medium-quality	Genome-fragment	67.27	AAI-based	0	No	NA
Station111_DCM_ALL_assembly_NODE_2126_length_12596_cov_2.795949	12596	Low-quality	Genome-fragment	39.66	AAI-based	0	No	NA
Station122_SUR_ALL_assembly_NODE_626_length_23633_cov_16.414497	23633	Medium-quality	Genome-fragment	73.98	AAI-based	0	No	NA
Station100_SUR_ALL_assembly_NODE_784_length_17579_cov_58.786807	17579	Medium-quality	Genome-fragment	54.96	AAI-based	0	No	NA
Station125_SUR_ALL_assembly_NODE_1269_length_15873_cov_4.389746	15873	Low-quality	Genome-fragment	49.77	AAI-based	0	No	NA
Station100_SUR_SMARTER_KIT_NODE_216_length_24625_cov_34.231136	24625	Medium-quality	Genome-fragment	77.15	AAI-based	0	No	NA
Station111_SUR_ALL_assembly_NODE_1055_length_14884_cov_10.668825	14884	Low-quality	Genome-fragment	46.23	AAI-based	0	No	NA
Station124_SUR_ALL_assembly_NODE_1552_length_13901_cov_7.218691	13901	Low-quality	Genome-fragment	30	HMM-based	0	No	NA
Station123_SUR_ALL_assembly_NODE_3664_length_7901_cov_4.104384	7901	Low-quality	Genome-fragment	10	HMM-based	0	No	NA
Station124_MXL_ALL_assembly_NODE_2409_length_11059_cov_9.367503	11059	Low-quality	Genome-fragment	24.66	AAI-based	0	No	NA
Station102_DCM_ALL_assembly_NODE_1255_length_17640_cov_28.433779	17640	Low-quality	Genome-fragment	39.33	AAI-based	0	No	NA
Station72_DCM_ALL_assembly_NODE_5444_length_5884_cov_24.375193	5884	Low-quality	Genome-fragment	13.17	AAI-based	0	No	NA
Station102_DCM_ALL_assembly_NODE_5181_length_6839_cov_14.725825	6839	Low-quality	Genome-fragment	10	HMM-based	0	No	NA
Station34_DCM_ALL_assembly_NODE_1643_length_13945_cov_3.906695	13945	Low-quality	Genome-fragment	25	HMM-based	0	No	NA
Station25_DCM_ALL_assembly_NODE_2133_length_13424_cov_20.452165	13424	Low-quality	Genome-fragment	29.8	AAI-based	0	No	NA
Station123_MXL_ALL_assembly_NODE_4207_length_9185_cov_7.030778	9185	Low-quality	Genome-fragment	20.3	AAI-based	0	No	NA
Station42_DCM_ALL_assembly_NODE_9090_length_5016_cov_5.559161	5016	Low-quality	Genome-fragment	10	HMM-based	0	No	NA
Station188_SUR_ALL_assembly_NODE_12500_length_6238_cov_4.479217	6238	Low-quality	Genome-fragment	3.54	AAI-based	0	No	NA
Station85_MES_COMBINED_FINAL_NODE_1864_length_21996_cov_9.408550	21996	Low-quality	Genome-fragment	15.96	AAI-based	NA	No	NA
Station189_MES_ALL_assembly_NODE_22437_length_5885_cov_3.434991	5885	Low-quality	Genome-fragment	3.21	AAI-based	NA	No	NA
Station173_DCM_ALL_assembly_NODE_1541_length_46994_cov_4.435608	46994	Low-quality	Genome-fragment	25.43	AAI-based	NA	No	NA
Station188_DCM_ALL_assembly_NODE_2590_length_23711_cov_7.071272	23711	Not-determined	Genome-fragment	NA	NA	NA	No	NA
Station188_SUR_ALL_assembly_NODE_10509_length_7243_cov_4.945882	7243	Low-quality	Genome-fragment	0	HMM-based	0	No	NA
Station188_SUR_ALL_assembly_NODE_15019_length_5380_cov_3.796056	5380	Low-quality	Genome-fragment	3.78	AAI-based	NA	No	NA
Station85_MES_COMBINED_FINAL_NODE_11079_length_7202_cov_8.720162	7202	Low-quality	Genome-fragment	3.3	AAI-based	0	No	NA
Station123_MXL_ALL_assembly_NODE_2641_length_13139_cov_6.189850	13139	Low-quality	Genome-fragment	38.21	AAI-based	0	No	NA
Station72_MES_ALL_assembly_NODE_3898_length_8697_cov_6.071280	8697	Low-quality	Genome-fragment	25.34	AAI-based	0	No	NA
Station123_MXL_ALL_assembly_NODE_4164_length_9268_cov_3.931401	9268	Low-quality	Genome-fragment	23.71	AAI-based	0	No	NA
Station125_MXL_ALL_assembly_NODE_3592_length_8591_cov_42.449625	8591	Low-quality	Genome-fragment	25.04	AAI-based	0	No	NA
Station62_SUR_ALL_assembly_NODE_4716_length_6938_cov_8.641145	6938	Low-quality	Genome-fragment	20	AAI-based	NA	No	NA
Station125_MXL_ALL_assembly_NODE_1859_length_15465_cov_47.165412	15465	Low-quality	Genome-fragment	45	AAI-based	0	No	NA
Station125_MXL_ALL_assembly_NODE_2419_length_12262_cov_46.412059	12262	Low-quality	Genome-fragment	30.77	AAI-based	0	No	NA
Station37_MES_COMBINED_FINAL_NODE_3706_length_12558_cov_6.615692	12558	Low-quality	Genome-fragment	36.35	AAI-based	0	No	NA
Station72_DCM_ALL_assembly_NODE_4717_length_6463_cov_20.031523	6463	Low-quality	Genome-fragment	0	HMM-based	0	No	NA
Station124_MXL_ALL_assembly_NODE_3058_length_9201_cov_15.130877	9201	Low-quality	Genome-fragment	24.61	AAI-based	0	No	NA
Station122_DCM_ALL_assembly_NODE_4611_length_6358_cov_18.116452	6358	Low-quality	Genome-fragment	0	HMM-based	0	No	NA
Station125_MXL_ALL_assembly_NODE_6548_length_5064_cov_4.546816	5064	Not-determined	Genome-fragment	NA	NA	NA	No	NA
Station123_MXL_ALL_assembly_NODE_6725_length_6500_cov_4.333437	6500	Low-quality	Genome-fragment	0	HMM-based	0	No	NA
Station52_DCM_ALL_assembly_NODE_3839_length_6896_cov_18.330215	6896	Low-quality	Genome-fragment	0	HMM-based	0	No	NA
Station65_DCM_ALL_assembly_NODE_8785_length_5054_cov_3.734147	5054	Low-quality	Genome-fragment	0	HMM-based	0	No	NA
Station56_SUR_ALL_assembly_NODE_7700_length_5309_cov_6.111534	5309	Not-determined	Genome-fragment	NA	NA	NA	No	NA
Station100_DCM_ALL_assembly_NODE_2258_length_11443_cov_3.531349	11443	Low-quality	Genome-fragment	20.94	AAI-based	0	No	NA
Station68_SUR_ALL_assembly_NODE_4501_length_8607_cov_6.229654	8607	Low-quality	Genome-fragment	14.15	AAI-based	0	No	NA
Station25_DCM_ALL_assembly_NODE_2632_length_11670_cov_10.094275	11670	Low-quality	Genome-fragment	18.98	AAI-based	0	No	NA
Station22_SUR_ALL_assembly_NODE_5002_length_8239_cov_13.211632	8239	Low-quality	Genome-fragment	13.62	AAI-based	0	No	NA
Station25_SUR_ALL_assembly_NODE_6273_length_6435_cov_17.107053	6435	Low-quality	Genome-fragment	12.67	AAI-based	0	No	NA
Station30_DCM_ALL_assembly_NODE_3616_length_7416_cov_5.252955	7416	Low-quality	Genome-fragment	0	HMM-based	0	No	NA
Station66_SUR_ALL_assembly_NODE_4043_length_7576_cov_4.238000	7576	Low-quality	Genome-fragment	14.48	AAI-based	0	No	NA
Station68_SUR_ALL_assembly_NODE_5841_length_7042_cov_13.600544	7042	Low-quality	Genome-fragment	11.58	AAI-based	0	No	NA
Station78_SUR_ALL_assembly_NODE_643_length_22143_cov_12.643562	22143	Low-quality	Genome-fragment	36.88	AAI-based	0	No	NA
Station76_DCM_ALL_assembly_NODE_3042_length_11169_cov_18.518265	11169	Low-quality	Genome-fragment	18.39	AAI-based	0	No	NA
Station76_SUR_ALL_assembly_NODE_2906_length_10346_cov_13.958410	10346	Low-quality	Genome-fragment	17.5	AAI-based	0	No	NA
Station137_DCM_ALL_assembly_NODE_3993_length_5975_cov_4.008108	5975	Low-quality	Genome-fragment	11.82	AAI-based	0	No	NA
Station78_DCM_ALL_assembly_NODE_3544_length_9640_cov_18.418049	9640	Low-quality	Genome-fragment	15.74	AAI-based	0	No	NA
Station76_SUR_ALL_assembly_NODE_6569_length_5755_cov_12.977193	5755	Low-quality	Genome-fragment	11.38	AAI-based	0	No	NA
Station64_SUR_ALL_assembly_NODE_4787_length_6555_cov_5.551077	6555	Low-quality	Genome-fragment	12.19	AAI-based	0	No	NA
Station62_SUR_ALL_assembly_NODE_6305_length_5800_cov_5.886684	5800	Low-quality	Genome-fragment	11.62	AAI-based	0	No	NA
Station100_DCM_ALL_assembly_NODE_2287_length_11333_cov_2.919489	11333	Low-quality	Genome-fragment	20.71	AAI-based	0	No	NA
Station70_SUR_ALL_assembly_NODE_3043_length_10482_cov_5.279946	10482	Low-quality	Genome-fragment	19.19	AAI-based	0	No	NA
Station68_DCM_ALL_assembly_NODE_4371_length_6355_cov_2.646984	6355	Low-quality	Genome-fragment	10	HMM-based	0	No	NA
Station65_DCM_ALL_assembly_NODE_1059_length_21718_cov_5.194017	21718	Low-quality	Genome-fragment	40.04	AAI-based	0	No	NA
Station65_SUR_ALL_assembly_NODE_963_length_22398_cov_5.479569	22398	Low-quality	Genome-fragment	41.03	AAI-based	0	No	NA
Station66_SUR_ALL_assembly_NODE_2478_length_10704_cov_2.633299	10704	Low-quality	Genome-fragment	19.62	AAI-based	0	No	NA
Station66_DCM_ALL_assembly_NODE_1392_length_16635_cov_3.189023	16635	Low-quality	Genome-fragment	30.75	AAI-based	0	No	NA
Station68_SUR_ALL_assembly_NODE_5795_length_7077_cov_5.386357	7077	Low-quality	Genome-fragment	12.8	AAI-based	0	No	NA
Station18_DCM_ALL_assembly_NODE_2869_length_7419_cov_15.801331	7419	Low-quality	Genome-fragment	19.88	AAI-based	0	No	NA
Station68_SUR_ALL_assembly_NODE_6999_length_6097_cov_11.946044	6097	Low-quality	Genome-fragment	16.64	AAI-based	0	No	NA
Station65_DCM_ALL_assembly_NODE_6588_length_6116_cov_5.799868	6116	Low-quality	Genome-fragment	0	HMM-based	0	No	NA
Station70_SUR_ALL_assembly_NODE_4009_length_8726_cov_18.037712	8726	Low-quality	Genome-fragment	14.53	AAI-based	0	No	NA
Station70_SUR_ALL_assembly_NODE_6664_length_6154_cov_18.637154	6154	Low-quality	Genome-fragment	10.3	AAI-based	0	No	NA
Station66_DCM_ALL_assembly_NODE_5482_length_6078_cov_14.558194	6078	Low-quality	Genome-fragment	16.57	AAI-based	0	No	NA
Station72_MES_ALL_assembly_NODE_6547_length_6174_cov_12.935120	6174	Low-quality	Genome-fragment	0	HMM-based	0	No	NA
Station52_DCM_ALL_assembly_NODE_3668_length_7101_cov_11.625603	7101	Low-quality	Genome-fragment	11.97	AAI-based	0	No	NA
Station100_DCM_ALL_assembly_NODE_2313_length_11276_cov_7.600570	11276	Low-quality	Genome-fragment	5.65	AAI-based	0	No	NA
Station38_DCM_ALL_assembly_NODE_879_length_10843_cov_20.602521	10843	Low-quality	Genome-fragment	5.72	AAI-based	0	No	NA
Station100_DCM_ALL_assembly_NODE_4495_length_6979_cov_11.926199	6979	Low-quality	Genome-fragment	3.55	AAI-based	0	No	NA
Station38_SUR_ALL_assembly_NODE_1713_length_8918_cov_20.314002	8918	Low-quality	Genome-fragment	4.7	AAI-based	0	No	NA
Station102_MES_ALL_assembly_NODE_3424_length_8787_cov_4.956596	8787	Low-quality	Genome-fragment	4.63	AAI-based	0	No	NA
Station109_SUR_ALL_assembly_NODE_8813_length_5030_cov_5.915779	5030	Low-quality	Genome-fragment	2.65	AAI-based	0	No	NA
Station102_SUR_ALL_assembly_NODE_5047_length_5588_cov_4.484367	5588	Low-quality	Genome-fragment	2.95	AAI-based	0	No	NA
Station36_DCM_ALL_assembly_NODE_3060_length_6569_cov_3.591342	6569	Low-quality	Genome-fragment	3.46	AAI-based	0	No	NA
Station111_MES_DO_NOT_POOL_NODE_3625_length_14636_cov_5.161169	14636	Low-quality	Genome-fragment	25.13	AAI-based	0	No	NA
Station111_MES_COMBINED_FINAL_NODE_9660_length_8054_cov_5.623953	8054	Low-quality	Genome-fragment	13.24	AAI-based	0	No	NA
Station210_MES_ALL_assembly_NODE_15400_length_5313_cov_2.586535	5313	Low-quality	Genome-fragment	9.32	AAI-based	0	No	NA
Station155_MES_ALL_assembly_NODE_21657_length_6473_cov_7.818323	6473	Low-quality	Genome-fragment	10.61	AAI-based	0	No	NA
Station64_DCM_ALL_assembly_NODE_4714_length_6063_cov_3.457057	6063	Low-quality	Genome-fragment	9.95	AAI-based	0	No	NA
Station39_MES_COMBINED_FINAL_NODE_14858_length_5017_cov_4.561870	5017	Low-quality	Genome-fragment	8.37	AAI-based	0	No	NA
Station111_MES_COMBINED_FINAL_NODE_19678_length_5124_cov_4.962123	5124	Low-quality	Genome-fragment	9.06	AAI-based	0	No	NA
Station155_MES_ALL_assembly_NODE_23186_length_6152_cov_7.000328	6152	Low-quality	Genome-fragment	10.75	AAI-based	0	No	NA
Station76_DCM_ALL_assembly_NODE_5269_length_7658_cov_22.738787	7658	Low-quality	Genome-fragment	12.57	AAI-based	0	No	NA
Station111_DCM_ALL_assembly_NODE_4215_length_7278_cov_3.189672	7278	Low-quality	Genome-fragment	11.92	AAI-based	0	No	NA
Station78_DCM_ALL_assembly_NODE_5028_length_7658_cov_13.157175	7658	Low-quality	Genome-fragment	12.65	AAI-based	0	No	NA
Station72_DCM_ALL_assembly_NODE_2486_length_9994_cov_5.774424	9994	Low-quality	Genome-fragment	16.74	AAI-based	0	No	NA
Station76_SUR_ALL_assembly_NODE_1715_length_15212_cov_22.224121	15212	Low-quality	Genome-fragment	25.27	AAI-based	0	No	NA
Station78_SUR_ALL_assembly_NODE_2076_length_9794_cov_13.677996	9794	Low-quality	Genome-fragment	16.15	AAI-based	0	No	NA
Station42_SUR_ALL_assembly_NODE_4146_length_6647_cov_7.584800	6647	Low-quality	Genome-fragment	11.17	AAI-based	0	No	NA
Station25_SUR_ALL_assembly_NODE_7686_length_5582_cov_3.466437	5582	Low-quality	Genome-fragment	9.24	AAI-based	0	No	NA
Station125_MXL_ALL_assembly_NODE_4761_length_6709_cov_4.143673	6709	Low-quality	Genome-fragment	11.47	AAI-based	0	No	NA
Station34_DCM_ALL_assembly_NODE_3956_length_8004_cov_6.860737	8004	Low-quality	Genome-fragment	13.6	AAI-based	0	No	NA
Station123_MXL_ALL_assembly_NODE_3871_length_9807_cov_24.159865	9807	Low-quality	Genome-fragment	16.58	AAI-based	0	No	NA
Station123_MXL_ALL_assembly_NODE_5681_length_7401_cov_5.342499	7401	Low-quality	Genome-fragment	12.67	AAI-based	0	No	NA
Station34_DCM_ALL_assembly_NODE_3112_length_9317_cov_6.742712	9317	Low-quality	Genome-fragment	15.95	AAI-based	0	No	NA
Station42_DCM_ALL_assembly_NODE_3604_length_8936_cov_4.005292	8936	Low-quality	Genome-fragment	16.32	AAI-based	0	No	NA
Station31_SUR_ALL_assembly_NODE_8727_length_5947_cov_3.275119	5947	Low-quality	Genome-fragment	10.18	AAI-based	0	No	NA
Station25_DCM_ALL_assembly_NODE_9647_length_5010_cov_2.254490	5010	Low-quality	Genome-fragment	8.38	AAI-based	0	No	NA
Station137_DCM_ALL_assembly_NODE_2630_length_7694_cov_3.887027	7694	Low-quality	Genome-fragment	14.59	AAI-based	0	No	NA
Station70_SUR_ALL_assembly_NODE_6032_length_6592_cov_3.551323	6592	Low-quality	Genome-fragment	12.5	AAI-based	0	No	NA
Station124_SUR_ALL_assembly_NODE_1312_length_15709_cov_5.345726	15709	Low-quality	Genome-fragment	29.23	AAI-based	0	No	NA
Station123_SUR_ALL_assembly_NODE_927_length_20245_cov_8.452204	20245	Low-quality	Genome-fragment	38.33	AAI-based	0	No	NA
Station52_DCM_ALL_assembly_NODE_3450_length_7361_cov_5.768273	7361	Low-quality	Genome-fragment	13.96	AAI-based	0	No	NA
Station42_SUR_ALL_assembly_NODE_1275_length_14723_cov_3.130624	14723	Low-quality	Genome-fragment	27.31	AAI-based	0	No	NA
Station56_SUR_ALL_assembly_NODE_7949_length_5202_cov_2.318244	5202	Low-quality	Genome-fragment	9.66	AAI-based	0	No	NA
Station76_DCM_ALL_assembly_NODE_7276_length_6182_cov_2.076383	6182	Low-quality	Genome-fragment	11.5	AAI-based	0	No	NA
Station32_SUR_ALL_assembly_NODE_769_length_20495_cov_16.478082	20495	Low-quality	Genome-fragment	9.36	AAI-based	NA	No	NA
Station76_DCM_ALL_assembly_NODE_2044_length_14941_cov_6.666398	14941	Low-quality	Genome-fragment	6.08	AAI-based	NA	No	NA
Station76_SUR_ALL_assembly_NODE_1480_length_16829_cov_7.781567	16829	Low-quality	Genome-fragment	5.05	AAI-based	NA	No	NA
Station52_DCM_ALL_assembly_NODE_2826_length_8358_cov_6.101770	8358	Low-quality	Genome-fragment	2.51	AAI-based	NA	No	NA
Station34_DCM_ALL_assembly_NODE_3678_length_8398_cov_5.136522	8398	Low-quality	Genome-fragment	2.52	AAI-based	NA	No	NA
Station31_SUR_ALL_assembly_NODE_1671_length_21536_cov_10.148503	21536	Low-quality	Genome-fragment	9.71	AAI-based	NA	No	NA
Station34_DCM_ALL_assembly_NODE_3363_length_8870_cov_4.352467	8870	Low-quality	Genome-fragment	4.41	AAI-based	NA	No	NA
Station64_DCM_ALL_assembly_NODE_4510_length_6220_cov_3.412003	6220	Low-quality	Genome-fragment	3.49	AAI-based	NA	No	NA
Station155_MES_ALL_assembly_NODE_24827_length_5836_cov_13.343020	5836	Low-quality	Genome-fragment	5	HMM-based	0	No	NA
Station39_MES_COMBINED_FINAL_NODE_2452_length_19240_cov_18.745999	19240	Low-quality	Genome-fragment	41.32	AAI-based	0	No	NA
Station39_MES_ALL_assembly_NODE_1426_length_11855_cov_4.641271	11855	Low-quality	Genome-fragment	24.6	AAI-based	0	No	NA
Station155_MES_ALL_assembly_NODE_21241_length_6565_cov_3.691705	6565	Low-quality	Genome-fragment	13.41	AAI-based	0	No	NA
Station123_MXL_ALL_assembly_NODE_8456_length_5479_cov_4.363569	5479	Low-quality	Genome-fragment	11.53	AAI-based	0	No	NA
Station37_MES_COMBINED_FINAL_NODE_6757_length_7800_cov_4.454358	7800	Low-quality	Genome-fragment	17.49	AAI-based	0	No	NA
Station39_MES_ALL_assembly_NODE_4491_length_5486_cov_3.845701	5486	Low-quality	Genome-fragment	8.41	AAI-based	0	No	NA
Station38_MES_ALL_assembly_NODE_3196_length_5434_cov_6.881762	5434	Low-quality	Genome-fragment	8.34	AAI-based	0	No	NA
Station100_DCM_ALL_assembly_NODE_2581_length_10402_cov_3.164685	10402	Low-quality	Genome-fragment	15.74	AAI-based	NA	No	NA
Station111_DCM_ALL_assembly_NODE_2028_length_13048_cov_57.841915	13048	Low-quality	Genome-fragment	24.28	AAI-based	0	No	NA
Station70_SUR_ALL_assembly_NODE_746_length_27954_cov_7.805334	27954	Low-quality	Genome-fragment	49.88	AAI-based	0	No	NA
Station30_DCM_ALL_assembly_NODE_914_length_19754_cov_18.114168	19754	Low-quality	Genome-fragment	36.51	AAI-based	0	No	NA
Station52_DCM_ALL_assembly_NODE_5657_length_5468_cov_1.957510	5468	Not-determined	Genome-fragment	NA	NA	NA	No	NA
Station109_DCM_ALL_assembly_NODE_1623_length_10899_cov_15.220675	10899	Low-quality	Genome-fragment	20.27	AAI-based	0	No	NA
Station70_SUR_ALL_assembly_NODE_3542_length_9482_cov_7.397369	9482	Low-quality	Genome-fragment	17.49	AAI-based	0	No	NA
Station109_DCM_ALL_assembly_NODE_2001_length_9636_cov_16.074522	9636	Low-quality	Genome-fragment	14.82	AAI-based	0	No	NA
Station45_SUR_ALL_assembly_NODE_305_length_29961_cov_6.176888	29961	Medium-quality	Genome-fragment	50.67	AAI-based	0	No	NA
Station100_DCM_ALL_assembly_NODE_3637_length_8131_cov_3.174220	8131	Low-quality	Genome-fragment	13.79	AAI-based	0	No	NA
Station46_SUR_ALL_assembly_NODE_1500_length_11505_cov_2.446638	11505	Low-quality	Genome-fragment	10	HMM-based	0	No	NA
Station109_SUR_ALL_assembly_NODE_3831_length_8855_cov_5.378295	8855	Low-quality	Genome-fragment	16.36	AAI-based	0	No	NA
Station109_DCM_ALL_assembly_NODE_837_length_17183_cov_17.074323	17183	Low-quality	Genome-fragment	28.96	AAI-based	0	No	NA
Station52_SUR_ALL_assembly_NODE_5444_length_5666_cov_5.268758	5666	Low-quality	Genome-fragment	9.42	AAI-based	0	No	NA
Station39_DCM_ALL_assembly_NODE_2140_length_6774_cov_11.746986	6774	Low-quality	Genome-fragment	11.28	AAI-based	0	No	NA
Station122_SUR_ALL_assembly_NODE_3934_length_6490_cov_5.200777	6490	Low-quality	Genome-fragment	11.29	AAI-based	0	No	NA
Station100_DCM_ALL_assembly_NODE_2625_length_10267_cov_3.876224	10267	Low-quality	Genome-fragment	16.09	AAI-based	0	No	NA
Station111_DCM_ALL_assembly_NODE_2578_length_10724_cov_7.669791	10724	Low-quality	Genome-fragment	16.8	AAI-based	0	No	NA
Station39_DCM_ALL_assembly_NODE_2654_length_5956_cov_1.835282	5956	Low-quality	Genome-fragment	9.55	AAI-based	0	No	NA
Station64_SUR_ALL_assembly_NODE_2040_length_12838_cov_14.396308	12838	Low-quality	Genome-fragment	20.72	AAI-based	0	No	NA
Station64_DCM_ALL_assembly_NODE_3693_length_6951_cov_6.099913	6951	Low-quality	Genome-fragment	0	HMM-based	0	No	NA
Station64_DCM_ALL_assembly_NODE_3040_length_7786_cov_8.713491	7786	Low-quality	Genome-fragment	13.19	AAI-based	NA	No	NA
Station125_MXL_ALL_assembly_NODE_5989_length_5486_cov_2.795434	5486	Low-quality	Genome-fragment	8.76	AAI-based	0	No	NA
Station124_MXL_ALL_assembly_NODE_6656_length_5165_cov_12.848337	5165	Low-quality	Genome-fragment	8.25	AAI-based	0	No	NA
Station100_DCM_ALL_assembly_NODE_2647_length_10206_cov_4.772633	10206	Low-quality	Genome-fragment	24.18	AAI-based	0	No	NA
Station41_DCM_ALL_assembly_NODE_2328_length_8817_cov_51.816480	8817	Low-quality	Genome-fragment	21.2	AAI-based	0	No	NA
Station72_DCM_ALL_assembly_NODE_888_length_19559_cov_4.796401	19559	Low-quality	Genome-fragment	47.55	AAI-based	0	No	NA
Station102_DCM_ALL_assembly_NODE_2288_length_11901_cov_2.530559	11901	Low-quality	Genome-fragment	28.93	AAI-based	0	No	NA
Station42_DCM_ALL_assembly_NODE_924_length_20504_cov_4.910754	20504	Low-quality	Genome-fragment	49.85	AAI-based	0	No	NA
Station41_DCM_ALL_assembly_NODE_2019_length_9573_cov_6.639525	9573	Low-quality	Genome-fragment	23.27	AAI-based	0	No	NA
Station41_DCM_ALL_assembly_NODE_5417_length_5297_cov_7.242274	5297	Low-quality	Genome-fragment	12.88	AAI-based	0	No	NA
Station102_DCM_ALL_assembly_NODE_3579_length_8759_cov_1.970818	8759	Low-quality	Genome-fragment	21.3	AAI-based	0	No	NA
Station100_DCM_ALL_assembly_NODE_2676_length_10119_cov_5.615163	10119	Low-quality	Genome-fragment	5.08	AAI-based	0	No	NA
Station25_DCM_ALL_assembly_NODE_7233_length_6052_cov_10.102718	6052	Low-quality	Genome-fragment	0	HMM-based	0	No	NA
Station68_SUR_ALL_assembly_NODE_8573_length_5251_cov_7.593918	5251	Low-quality	Genome-fragment	2.61	AAI-based	0	No	NA
Station78_DCM_ALL_assembly_NODE_5287_length_7428_cov_25.826936	7428	Low-quality	Genome-fragment	3.73	AAI-based	0	No	NA
Station78_DCM_ALL_assembly_NODE_3983_length_8896_cov_49.533989	8896	Low-quality	Genome-fragment	4.26	AAI-based	0	No	NA
Station78_DCM_ALL_assembly_NODE_7057_length_6103_cov_22.802414	6103	Low-quality	Genome-fragment	0	HMM-based	0	No	NA
Station78_DCM_ALL_assembly_NODE_5153_length_7542_cov_25.847068	7542	Low-quality	Genome-fragment	3.79	AAI-based	0	No	NA
Station68_DCM_ALL_assembly_NODE_6355_length_5038_cov_3.372667	5038	Low-quality	Genome-fragment	2.5	AAI-based	0	No	NA
Station111_SUR_ALL_assembly_NODE_2818_length_7473_cov_8.919790	7473	Low-quality	Genome-fragment	3.95	AAI-based	0	No	NA
Station70_SUR_ALL_assembly_NODE_8844_length_5087_cov_44.269475	5087	Low-quality	Genome-fragment	2.55	AAI-based	0	No	NA
Station102_SUR_ALL_assembly_NODE_5540_length_5238_cov_4.478294	5238	Low-quality	Genome-fragment	2.61	AAI-based	0	No	NA
Station100_SUR_ALL_assembly_NODE_4205_length_5139_cov_30.443745	5139	Low-quality	Genome-fragment	2.71	AAI-based	0	No	NA
Station124_MXL_ALL_assembly_NODE_5691_length_5785_cov_10.343281	5785	Low-quality	Genome-fragment	3.04	AAI-based	0	No	NA
Station18_DCM_ALL_assembly_NODE_2287_length_8755_cov_166.181379	8755	Low-quality	Genome-fragment	4.34	AAI-based	0	No	NA
Station109_DCM_ALL_assembly_NODE_1849_length_10143_cov_17.125694	10143	Low-quality	Genome-fragment	0	HMM-based	0	No	NA
Station30_DCM_ALL_assembly_NODE_3965_length_6929_cov_2.646058	6929	Low-quality	Genome-fragment	3.56	AAI-based	0	No	NA
Station64_DCM_ALL_assembly_NODE_965_length_15390_cov_2.846104	15390	Low-quality	Genome-fragment	26.15	AAI-based	0	No	NA
Station39_MES_COMBINED_FINAL_NODE_9130_length_7225_cov_4.102092	7225	Low-quality	Genome-fragment	12.48	AAI-based	0	No	NA
Station111_MES_COMBINED_FINAL_NODE_1465_length_26925_cov_4.922479	26925	Low-quality	Genome-fragment	45.27	AAI-based	0	No	NA
Station111_MES_DO_NOT_POOL_NODE_11620_length_6665_cov_3.949470	6665	Low-quality	Genome-fragment	11.22	AAI-based	NA	No	NA
Station39_MES_COMBINED_FINAL_NODE_5824_length_10175_cov_3.751186	10175	Low-quality	Genome-fragment	17.2	AAI-based	0	No	NA
Station155_MES_ALL_assembly_NODE_21894_length_6421_cov_5.444392	6421	Low-quality	Genome-fragment	10.85	AAI-based	0	No	NA
Station155_MES_ALL_assembly_NODE_3617_length_24875_cov_4.988396	24875	Low-quality	Genome-fragment	42.06	AAI-based	0	No	NA
Station64_DCM_ALL_assembly_NODE_2881_length_8042_cov_3.020283	8042	Low-quality	Genome-fragment	13.59	AAI-based	0	No	NA
Station100_DCM_ALL_assembly_NODE_2814_length_9769_cov_3.062384	9769	Low-quality	Genome-fragment	16.93	AAI-based	0	No	NA
Station123_MXL_ALL_assembly_NODE_1603_length_18828_cov_8.101902	18828	Low-quality	Genome-fragment	32.24	AAI-based	0	No	NA
Station111_DCM_ALL_assembly_NODE_1341_length_18703_cov_12.989758	18703	Low-quality	Genome-fragment	32.03	AAI-based	0	No	NA
Station34_DCM_ALL_assembly_NODE_1302_length_15963_cov_31.835617	15963	Low-quality	Genome-fragment	27.46	AAI-based	0	No	NA
Station32_SUR_ALL_assembly_NODE_1086_length_16821_cov_4.135333	16821	Low-quality	Genome-fragment	28.84	AAI-based	0	No	NA
Station64_DCM_ALL_assembly_NODE_5674_length_5434_cov_2.463283	5434	Low-quality	Genome-fragment	9.27	AAI-based	0	No	NA
Station72_DCM_ALL_assembly_NODE_2410_length_10207_cov_6.682526	10207	Low-quality	Genome-fragment	17.37	AAI-based	0	No	NA
Station72_DCM_ALL_assembly_NODE_6403_length_5273_cov_7.703526	5273	Low-quality	Genome-fragment	9.04	AAI-based	0	No	NA
Station38_SUR_ALL_assembly_NODE_2110_length_7763_cov_5.977296	7763	Low-quality	Genome-fragment	19.8	AAI-based	0	No	NA
Station100_SUR_SMARTER_KIT_NODE_719_length_10987_cov_26.120198	10987	Low-quality	Genome-fragment	27.75	AAI-based	0	No	NA
Station100_SUR_ALL_assembly_NODE_702_length_19039_cov_47.498314	19039	Low-quality	Genome-fragment	48.29	AAI-based	0	No	NA
Station111_SUR_ALL_assembly_NODE_918_length_16508_cov_12.907616	16508	Low-quality	Genome-fragment	42.14	AAI-based	0	No	NA
Station64_DCM_ALL_assembly_NODE_4670_length_6098_cov_7.149429	6098	Low-quality	Genome-fragment	15.13	AAI-based	0	No	NA
Station138_SUR_ALL_assembly_NODE_1624_length_9230_cov_211.552589	9230	Low-quality	Genome-fragment	22.65	AAI-based	0	No	NA
Station62_SUR_ALL_assembly_NODE_5778_length_6100_cov_21.135815	6100	Low-quality	Genome-fragment	15.51	AAI-based	0	No	NA
Station100_SUR_SMARTER_KIT_NODE_1393_length_6519_cov_13.763304	6519	Low-quality	Genome-fragment	16.97	AAI-based	0	No	NA
Station34_SUR_ALL_assembly_NODE_3243_length_9689_cov_3.761885	9689	Low-quality	Genome-fragment	5.32	AAI-based	NA	No	NA
Station125_MXL_ALL_assembly_NODE_17_length_165809_cov_20.135345	165809	High-quality	High-quality	91.19	AAI-based	0	No	NA
Station34_SUR_ALL_assembly_NODE_2114_length_12414_cov_3.763573	12414	Low-quality	Genome-fragment	6.82	AAI-based	0	No	NA
Station34_SUR_ALL_assembly_NODE_5197_length_7186_cov_3.303464	7186	Low-quality	Genome-fragment	5.25	AAI-based	0	No	NA
Station34_SUR_ALL_assembly_NODE_1566_length_14979_cov_3.369003	14979	Low-quality	Genome-fragment	8.33	AAI-based	0	No	NA
Station34_SUR_ALL_assembly_NODE_8088_length_5398_cov_3.003743	5398	Low-quality	Genome-fragment	0	HMM-based	0	No	NA
Station34_SUR_ALL_assembly_NODE_5030_length_7332_cov_2.771747	7332	Low-quality	Genome-fragment	0	HMM-based	0	No	NA
Station34_SUR_ALL_assembly_NODE_5316_length_7091_cov_2.963758	7091	Low-quality	Genome-fragment	3.9	AAI-based	NA	No	NA
Station68_SUR_ALL_assembly_NODE_6664_length_6331_cov_7.078394	6331	Low-quality	Genome-fragment	10	HMM-based	0	No	NA
Station78_MES_COMBINED_FINAL_NODE_7736_length_8961_cov_8.098922	8961	Low-quality	Genome-fragment	15.19	AAI-based	0	No	NA
Station109_DCM_ALL_assembly_NODE_2619_length_8030_cov_22.765392	8030	Not-determined	Genome-fragment	NA	NA	NA	No	NA
Station155_DCM_ALL_assembly_NODE_6729_length_12848_cov_291.582350	12848	Low-quality	Genome-fragment	20.53	AAI-based	0	No	NA
Station30_DCM_ALL_assembly_NODE_2829_length_8848_cov_12.103491	8848	Low-quality	Genome-fragment	10	HMM-based	0	No	NA
Station155_MES_ALL_assembly_NODE_21094_length_6598_cov_40.275409	6598	Low-quality	Genome-fragment	10	HMM-based	0	No	NA
Station68_MES_DO_NOT_POOL_NODE_8849_length_7974_cov_6.718273	7974	Low-quality	Genome-fragment	10	HMM-based	0	No	NA
Station82_SUR_COMBINED_FINAL_NODE_6079_length_8026_cov_12.244135	8026	Low-quality	Genome-fragment	10	HMM-based	0	No	NA
Station100_DCM_ALL_assembly_NODE_2979_length_9347_cov_3.734610	9347	Low-quality	Genome-fragment	4.99	AAI-based	0	No	NA
Station68_SUR_ALL_assembly_NODE_5232_length_7647_cov_3.157271	7647	Low-quality	Genome-fragment	4.08	AAI-based	0	No	NA
Station25_DCM_ALL_assembly_NODE_1156_length_19793_cov_6.393049	19793	Low-quality	Genome-fragment	10.6	AAI-based	0	No	NA
Station23_DCM_ALL_assembly_NODE_4027_length_7972_cov_3.196034	7972	Low-quality	Genome-fragment	4.25	AAI-based	0	No	NA
Station72_DCM_ALL_assembly_NODE_3001_length_8867_cov_3.454834	8867	Low-quality	Genome-fragment	4.75	AAI-based	0	No	NA
Station23_DCM_ALL_assembly_NODE_8432_length_5024_cov_2.935802	5024	Low-quality	Genome-fragment	2.71	AAI-based	0	No	NA
Station34_DCM_ALL_assembly_NODE_7438_length_5258_cov_3.931770	5258	Low-quality	Genome-fragment	2.83	AAI-based	0	No	NA
Station34_DCM_ALL_assembly_NODE_5675_length_6294_cov_4.060587	6294	Low-quality	Genome-fragment	3.43	AAI-based	0	No	NA
Station18_DCM_ALL_assembly_NODE_3984_length_5944_cov_35.984887	5944	Low-quality	Genome-fragment	3.02	AAI-based	0	No	NA
Station31_SUR_ALL_assembly_NODE_9739_length_5477_cov_22.502029	5477	Low-quality	Genome-fragment	2.73	AAI-based	0	No	NA
Station68_SUR_ALL_assembly_NODE_4464_length_8672_cov_5.703493	8672	Low-quality	Genome-fragment	4.63	AAI-based	0	No	NA
Station18_DCM_ALL_assembly_NODE_3232_length_6880_cov_69.327912	6880	Low-quality	Genome-fragment	3.66	AAI-based	0	No	NA
Station18_SUR_ALL_assembly_NODE_5398_length_5253_cov_7.736629	5253	Low-quality	Genome-fragment	2.8	AAI-based	0	No	NA
Station76_SUR_ALL_assembly_NODE_8036_length_5020_cov_15.639879	5020	Low-quality	Genome-fragment	2.67	AAI-based	0	No	NA
Station68_DCM_ALL_assembly_NODE_4819_length_6004_cov_3.217179	6004	Low-quality	Genome-fragment	3.19	AAI-based	0	No	NA
Station33_SUR_ALL_assembly_NODE_7749_length_5072_cov_7.155870	5072	Low-quality	Genome-fragment	2.75	AAI-based	0	No	NA
Station111_SUR_ALL_assembly_NODE_97_length_51381_cov_7.146047	51381	Medium-quality	Genome-fragment	86.38	AAI-based	0	No	NA
Station100_SUR_SMARTER_KIT_NODE_297_length_20283_cov_17.786484	20283	Low-quality	Genome-fragment	34.05	AAI-based	0	No	NA
Station100_SUR_ALL_assembly_NODE_312_length_32283_cov_24.684715	32283	Medium-quality	Genome-fragment	54.57	AAI-based	0	No	NA
Station100_SUR_SMARTER_KIT_NODE_96_length_33750_cov_15.319246	33750	Medium-quality	Genome-fragment	52.16	AAI-based	8.28	Yes	NA
Station122_SUR_ALL_assembly_NODE_1788_length_11163_cov_5.348127	11163	Low-quality	Genome-fragment	18.85	AAI-based	0	No	NA
Station123_SUR_ALL_assembly_NODE_3427_length_8249_cov_3.632536	8249	Low-quality	Genome-fragment	13.92	AAI-based	0	No	NA
Station100_SUR_SMARTER_KIT_NODE_1355_length_6663_cov_13.021640	6663	Low-quality	Genome-fragment	11.29	AAI-based	0	No	NA
Station124_SUR_ALL_assembly_NODE_6540_length_5280_cov_3.560957	5280	Low-quality	Genome-fragment	8.93	AAI-based	0	No	NA
Station64_DCM_ALL_assembly_NODE_3276_length_7442_cov_3.646677	7442	Low-quality	Genome-fragment	4.33	AAI-based	0	No	NA
Station52_DCM_ALL_assembly_NODE_1024_length_15198_cov_4.215347	15198	Low-quality	Genome-fragment	4.4	AAI-based	45.18	Yes	NA
Station65_SUR_ALL_assembly_NODE_5724_length_7187_cov_3.185081	7187	Low-quality	Genome-fragment	4.99	AAI-based	NA	No	NA
Station25_DCM_ALL_assembly_NODE_2366_length_12482_cov_3.920496	12482	Low-quality	Genome-fragment	0	HMM-based	52.75	Yes	NA
Station23_DCM_ALL_assembly_NODE_5374_length_6677_cov_3.868016	6677	Low-quality	Genome-fragment	3.94	AAI-based	0	No	NA
Station70_SUR_ALL_assembly_NODE_4157_length_8549_cov_7.780433	8549	Low-quality	Genome-fragment	0	HMM-based	85.89	Yes	NA
Station66_DCM_ALL_assembly_NODE_6159_length_5595_cov_2.393321	5595	Low-quality	Genome-fragment	0	HMM-based	63.15	Yes	NA
Station65_DCM_ALL_assembly_NODE_8366_length_5226_cov_2.349062	5226	Low-quality	Genome-fragment	3.43	AAI-based	NA	No	NA
Station25_SUR_ALL_assembly_NODE_5583_length_6992_cov_11.308923	6992	Low-quality	Genome-fragment	18.02	AAI-based	6.69	Yes	NA
Station76_DCM_ALL_assembly_NODE_7300_length_6164_cov_3.329514	6164	Low-quality	Genome-fragment	17.02	AAI-based	0	No	NA
Station18_SUR_ALL_assembly_NODE_3888_length_6967_cov_5.604890	6967	Low-quality	Genome-fragment	19	AAI-based	0	No	NA
Station30_DCM_ALL_assembly_NODE_4314_length_6534_cov_139.195709	6534	Low-quality	Genome-fragment	17.82	AAI-based	0	No	NA
Station22_SUR_ALL_assembly_NODE_7527_length_6252_cov_10.783444	6252	Low-quality	Genome-fragment	17.26	AAI-based	0	No	NA
Station78_SUR_ALL_assembly_NODE_4645_length_5838_cov_5.356562	5838	Low-quality	Genome-fragment	16.12	AAI-based	0	No	NA
Station78_DCM_ALL_assembly_NODE_7960_length_5630_cov_5.334170	5630	Low-quality	Genome-fragment	15.55	AAI-based	0	No	NA
Station82_DCM_COMBINED_FINAL_NODE_10255_length_5272_cov_17.417481	5272	Low-quality	Genome-fragment	14.38	AAI-based	0	No	NA
Station125_MXL_ALL_assembly_NODE_476_length_38486_cov_130.553069	38486	Medium-quality	Genome-fragment	60	HMM-based	0	No	NA
Station124_MXL_ALL_assembly_NODE_2110_length_12357_cov_12.839538	12357	Low-quality	Genome-fragment	32.71	AAI-based	0	No	NA
Station124_MXL_ALL_assembly_NODE_875_length_23794_cov_9.560428	23794	Medium-quality	Genome-fragment	59.88	AAI-based	0	No	NA
Station123_MXL_ALL_assembly_NODE_844_length_28439_cov_225.544391	28439	Medium-quality	Genome-fragment	72.15	AAI-based	0	No	NA
Station123_MXL_ALL_assembly_NODE_5423_length_7625_cov_83.114531	7625	Low-quality	Genome-fragment	20.41	AAI-based	NA	No	NA
Station123_MXL_ALL_assembly_NODE_7665_length_5890_cov_137.579949	5890	Low-quality	Genome-fragment	15.63	AAI-based	0	No	NA
Station34_DCM_ALL_assembly_NODE_5116_length_6751_cov_63.985066	6751	Low-quality	Genome-fragment	18.08	AAI-based	0	No	NA
Station123_MXL_ALL_assembly_NODE_4865_length_8267_cov_116.060521	8267	Low-quality	Genome-fragment	14.58	AAI-based	0	No	NA
Station100_DCM_ALL_assembly_NODE_3234_length_8821_cov_3.159138	8821	Low-quality	Genome-fragment	14.65	AAI-based	0	No	NA
Station109_SUR_ALL_assembly_NODE_240_length_52882_cov_7.800538	52882	Medium-quality	Genome-fragment	84.42	AAI-based	0	No	NA
Station109_DCM_ALL_assembly_NODE_94_length_48651_cov_16.121965	48651	Medium-quality	Genome-fragment	77.63	AAI-based	0	No	NA
Station22_SUR_ALL_assembly_NODE_8757_length_5660_cov_55.743265	5660	Low-quality	Genome-fragment	9.13	AAI-based	0	No	NA
Station66_SUR_ALL_assembly_NODE_5584_length_6055_cov_2.876500	6055	Low-quality	Genome-fragment	9.7	AAI-based	NA	No	NA
Station66_SUR_ALL_assembly_NODE_4884_length_6630_cov_2.666008	6630	Low-quality	Genome-fragment	10.55	AAI-based	NA	No	NA
Station66_DCM_ALL_assembly_NODE_7051_length_5063_cov_2.040335	5063	Low-quality	Genome-fragment	8.09	AAI-based	NA	No	NA
Station66_SUR_ALL_assembly_NODE_6499_length_5485_cov_4.018969	5485	Low-quality	Genome-fragment	12.17	AAI-based	0	No	NA
Station30_DCM_ALL_assembly_NODE_683_length_23592_cov_226.352891	23592	Low-quality	Genome-fragment	40.41	AAI-based	0	No	NA
Station66_SUR_ALL_assembly_NODE_4662_length_6873_cov_5.506160	6873	Low-quality	Genome-fragment	11.49	AAI-based	0	No	NA
Station155_DCM_ALL_assembly_NODE_12242_length_8002_cov_28.765194	8002	Low-quality	Genome-fragment	13.4	AAI-based	0	No	NA
Station125_MXL_ALL_assembly_NODE_2170_length_13588_cov_34.702209	13588	Low-quality	Genome-fragment	31.03	AAI-based	0	No	NA
Station122_DCM_ALL_assembly_NODE_2839_length_9166_cov_25.088245	9166	Low-quality	Genome-fragment	21.18	AAI-based	0	No	NA
Station34_DCM_ALL_assembly_NODE_7788_length_5101_cov_7.437971	5101	Low-quality	Genome-fragment	8.56	AAI-based	0	No	NA
Station122_DCM_ALL_assembly_NODE_5582_length_5521_cov_49.305342	5521	Low-quality	Genome-fragment	9.3	AAI-based	0	No	NA
Station31_SUR_ALL_assembly_NODE_7363_length_6786_cov_40.450750	6786	Low-quality	Genome-fragment	11.63	AAI-based	0	No	NA
Station100_DCM_ALL_assembly_NODE_3252_length_8784_cov_2.779242	8784	Low-quality	Genome-fragment	6.35	AAI-based	0	No	NA
Station42_DCM_ALL_assembly_NODE_1473_length_15414_cov_5.185754	15414	Low-quality	Genome-fragment	10.26	AAI-based	0	No	NA
Station65_DCM_ALL_assembly_NODE_6964_length_5882_cov_2.755106	5882	Low-quality	Genome-fragment	0	HMM-based	0	No	NA
Station33_SUR_ALL_assembly_NODE_5206_length_6559_cov_11.231396	6559	Low-quality	Genome-fragment	4.52	AAI-based	0	No	NA
Station34_SUR_ALL_assembly_NODE_4722_length_7610_cov_6.491198	7610	Low-quality	Genome-fragment	5.5	AAI-based	0	No	NA
Station102_DCM_ALL_assembly_NODE_3213_length_9417_cov_3.770562	9417	Low-quality	Genome-fragment	6.25	AAI-based	0	No	NA
Station38_SUR_ALL_assembly_NODE_2570_length_6885_cov_2.560469	6885	Low-quality	Genome-fragment	0	HMM-based	0	No	NA
Station78_DCM_ALL_assembly_NODE_7839_length_5685_cov_4.790764	5685	Low-quality	Genome-fragment	3.77	AAI-based	NA	No	NA
Station72_MES_ALL_assembly_NODE_5806_length_6673_cov_3.053944	6673	Low-quality	Genome-fragment	0	HMM-based	0	No	NA
Station72_DCM_ALL_assembly_NODE_653_length_23290_cov_4.028750	23290	Low-quality	Genome-fragment	10	HMM-based	0	No	NA
Station72_MES_ALL_assembly_NODE_8695_length_5135_cov_2.834843	5135	Low-quality	Genome-fragment	0	HMM-based	0	No	NA
Station78_DCM_ALL_assembly_NODE_1054_length_21337_cov_4.677427	21337	Low-quality	Genome-fragment	10	HMM-based	0	No	NA
Station52_DCM_ALL_assembly_NODE_3897_length_6855_cov_2.032353	6855	Low-quality	Genome-fragment	0	HMM-based	0	No	NA
Station64_DCM_ALL_assembly_NODE_1851_length_10477_cov_2.786126	10477	Low-quality	Genome-fragment	5	HMM-based	0	No	NA
Station72_MES_ALL_assembly_NODE_2827_length_10836_cov_3.047955	10836	Low-quality	Genome-fragment	0	HMM-based	0	No	NA
Station78_SUR_ALL_assembly_NODE_3132_length_7492_cov_2.579938	7492	Low-quality	Genome-fragment	0	HMM-based	0	No	NA
Station18_DCM_ALL_assembly_NODE_154_length_44356_cov_8.087854	44356	Low-quality	Genome-fragment	23.91	AAI-based	0	No	NA
Station102_SUR_ALL_assembly_NODE_2112_length_10189_cov_2.963588	10189	Low-quality	Genome-fragment	5.33	AAI-based	0	No	NA
Station66_SUR_ALL_assembly_NODE_5380_length_6201_cov_2.031240	6201	Low-quality	Genome-fragment	3.32	AAI-based	0	No	NA
Station18_DCM_ALL_assembly_NODE_1632_length_11099_cov_8.334480	11099	Low-quality	Genome-fragment	6.04	AAI-based	0	No	NA
Station194_DCM_ALL_assembly_NODE_12664_length_6517_cov_43.384401	6517	Low-quality	Genome-fragment	3.56	AAI-based	0	No	NA
Station178_SUR_ALL_assembly_NODE_10929_length_9043_cov_310.522252	9043	Low-quality	Genome-fragment	4.73	AAI-based	NA	No	NA
Station168_DCM_ALL_assembly_NODE_19795_length_6001_cov_61.981332	6001	Low-quality	Genome-fragment	2.77	AAI-based	NA	No	NA
Station188_DCM_ALL_assembly_NODE_18828_length_5742_cov_496.852119	5742	Low-quality	Genome-fragment	3.16	AAI-based	NA	No	NA
Station33_SUR_ALL_assembly_NODE_4210_length_7571_cov_5.224055	7571	Low-quality	Genome-fragment	13.45	AAI-based	0	No	NA
Station122_SUR_ALL_assembly_NODE_4804_length_5704_cov_21.579395	5704	Low-quality	Genome-fragment	11.3	AAI-based	0	No	NA
Station124_MXL_ALL_assembly_NODE_4116_length_7419_cov_5.901276	7419	Low-quality	Genome-fragment	14.7	AAI-based	0	No	NA
Station123_SUR_ALL_assembly_NODE_6186_length_5543_cov_50.826348	5543	Low-quality	Genome-fragment	10.98	AAI-based	0	No	NA
Station122_MES_COMBINED_FINAL_NODE_13099_length_5469_cov_4.405061	5469	Low-quality	Genome-fragment	10.86	AAI-based	0	No	NA
Station125_SUR_ALL_assembly_NODE_5197_length_5427_cov_7.876955	5427	Low-quality	Genome-fragment	10.75	AAI-based	0	No	NA
Station78_SUR_ALL_assembly_NODE_2035_length_9921_cov_4.261200	9921	Low-quality	Genome-fragment	17.67	AAI-based	0	No	NA
Station78_DCM_ALL_assembly_NODE_9125_length_5114_cov_2.537063	5114	Low-quality	Genome-fragment	0	HMM-based	0	No	NA
Station100_DCM_ALL_assembly_NODE_3461_length_8441_cov_3.369783	8441	Low-quality	Genome-fragment	14.84	AAI-based	0	No	NA
Station111_DCM_ALL_assembly_NODE_4475_length_6925_cov_8.596215	6925	Low-quality	Genome-fragment	12.15	AAI-based	0	No	NA
Station70_SUR_ALL_assembly_NODE_5093_length_7403_cov_14.241018	7403	Low-quality	Genome-fragment	13.1	AAI-based	0	No	NA
Station111_SUR_ALL_assembly_NODE_3503_length_6454_cov_4.124707	6454	Low-quality	Genome-fragment	5	HMM-based	0	No	NA
Station72_DCM_ALL_assembly_NODE_4882_length_6305_cov_6.110400	6305	Low-quality	Genome-fragment	5	HMM-based	0	No	NA
Station124_MXL_ALL_assembly_NODE_5222_length_6152_cov_3.703789	6152	Low-quality	Genome-fragment	5	HMM-based	0	No	NA
Station64_SUR_ALL_assembly_NODE_4033_length_7452_cov_7.019332	7452	Low-quality	Genome-fragment	12.96	AAI-based	0	No	NA
Station65_DCM_ALL_assembly_NODE_6186_length_6387_cov_6.502685	6387	Low-quality	Genome-fragment	5	HMM-based	0	No	NA
Station100_DCM_ALL_assembly_NODE_3476_length_8410_cov_10.126152	8410	Low-quality	Genome-fragment	15.31	AAI-based	0	No	NA
Station137_MES_COMBINED_FINAL_NODE_10634_length_8892_cov_2.952020	8892	Low-quality	Genome-fragment	16.01	AAI-based	0	No	NA
Station76_DCM_ALL_assembly_NODE_7585_length_6003_cov_3.285810	6003	Low-quality	Genome-fragment	10.81	AAI-based	0	No	NA
Station78_DCM_ALL_assembly_NODE_1681_length_15807_cov_5.040947	15807	Low-quality	Genome-fragment	28.36	AAI-based	0	No	NA
Station123_MXL_ALL_assembly_NODE_8111_length_5631_cov_3.760760	5631	Low-quality	Genome-fragment	10.4	AAI-based	0	No	NA
Station137_DCM_ALL_assembly_NODE_3531_length_6446_cov_12.426850	6446	Low-quality	Genome-fragment	11.73	AAI-based	0	No	NA
Station125_MXL_ALL_assembly_NODE_3969_length_7877_cov_68.260547	7877	Low-quality	Genome-fragment	14.74	AAI-based	0	No	NA
Station123_MXL_ALL_assembly_NODE_5336_length_7711_cov_3.581897	7711	Low-quality	Genome-fragment	13.89	AAI-based	0	No	NA
Station72_DCM_ALL_assembly_NODE_3662_length_7698_cov_15.983383	7698	Low-quality	Genome-fragment	17.23	AAI-based	0	No	NA
Station100_DCM_ALL_assembly_NODE_4383_length_7097_cov_16.948878	7097	Low-quality	Genome-fragment	15.8	AAI-based	0	No	NA
Station23_DCM_ALL_assembly_NODE_5973_length_6262_cov_8.836636	6262	Low-quality	Genome-fragment	14	AAI-based	0	No	NA
Station23_DCM_ALL_assembly_NODE_3849_length_8177_cov_7.136543	8177	Low-quality	Genome-fragment	18.34	AAI-based	0	No	NA
Station111_SUR_ALL_assembly_NODE_2955_length_7230_cov_3.571429	7230	Low-quality	Genome-fragment	16.06	AAI-based	0	No	NA
Station124_MXL_ALL_assembly_NODE_2291_length_11465_cov_4.147064	11465	Low-quality	Genome-fragment	25.6	AAI-based	0	No	NA
Station56_SUR_ALL_assembly_NODE_6206_length_6072_cov_7.368124	6072	Low-quality	Genome-fragment	13.5	AAI-based	0	No	NA
Station62_SUR_ALL_assembly_NODE_7971_length_5030_cov_3.094070	5030	Low-quality	Genome-fragment	10	HMM-based	0	No	NA
Station100_DCM_ALL_assembly_NODE_3510_length_8354_cov_11.083986	8354	Low-quality	Genome-fragment	23.66	AAI-based	0	No	NA
Station111_DCM_ALL_assembly_NODE_3691_length_8101_cov_11.004971	8101	Low-quality	Genome-fragment	21.25	AAI-based	0	No	NA
Station102_DCM_ALL_assembly_NODE_1194_length_18228_cov_8.269906	18228	Low-quality	Genome-fragment	36.81	AAI-based	0	No	NA
Station102_MES_ALL_assembly_NODE_7203_length_5122_cov_4.882968	5122	Low-quality	Genome-fragment	15.83	AAI-based	0	No	NA
Station102_SUR_ALL_assembly_NODE_1797_length_11468_cov_11.240077	11468	Low-quality	Genome-fragment	22.9	AAI-based	0	No	NA
Station102_MES_ALL_assembly_NODE_2527_length_10897_cov_3.947150	10897	Low-quality	Genome-fragment	21.83	AAI-based	0	No	NA
Station100_DCM_ALL_assembly_NODE_5428_length_6024_cov_9.969509	6024	Low-quality	Genome-fragment	12.3	AAI-based	0	No	NA
Station102_SUR_SMARTER_KIT_NODE_2077_length_5521_cov_5.842664	5521	Low-quality	Genome-fragment	11.31	AAI-based	0	No	NA
Station68_SUR_ALL_assembly_NODE_7564_length_5748_cov_12.311259	5748	Low-quality	Genome-fragment	14.79	AAI-based	0	No	NA
Station70_SUR_ALL_assembly_NODE_5699_length_6853_cov_11.445278	6853	Low-quality	Genome-fragment	16.93	AAI-based	0	No	NA
Station11_SUR_ALL_assembly_NODE_1414_length_5779_cov_7.741265	5779	Low-quality	Genome-fragment	10.55	AAI-based	0	No	NA
Station25_DCM_ALL_assembly_NODE_8126_length_5606_cov_35.189335	5606	Low-quality	Genome-fragment	10.48	AAI-based	0	No	NA
Station23_DCM_ALL_assembly_NODE_7078_length_5612_cov_57.641533	5612	Low-quality	Genome-fragment	10.49	AAI-based	0	No	NA
Station194_SUR_ALL_assembly_NODE_11263_length_6382_cov_97.052948	6382	Low-quality	Genome-fragment	13.09	AAI-based	0	No	NA
Station196_SUR_ALL_assembly_NODE_11579_length_6382_cov_95.446183	6382	Low-quality	Genome-fragment	13.1	AAI-based	0	No	NA
Station65_DCM_ALL_assembly_NODE_6840_length_5955_cov_11.202373	5955	Low-quality	Genome-fragment	16.77	AAI-based	0	No	NA
Station100_DCM_ALL_assembly_NODE_3661_length_8089_cov_2.782051	8089	Low-quality	Genome-fragment	23.44	AAI-based	0	No	NA
Station137_DCM_ALL_assembly_NODE_213_length_29884_cov_9.720205	29884	Medium-quality	Genome-fragment	86.59	AAI-based	0	No	NA
Station23_DCM_ALL_assembly_NODE_5227_length_6789_cov_9.875557	6789	Low-quality	Genome-fragment	19.67	AAI-based	0	No	NA
Station123_MXL_ALL_assembly_NODE_453_length_37087_cov_14.400059	37087	High-quality	High-quality	107.45	AAI-based	0	No	NA
Station102_DCM_ALL_assembly_NODE_8048_length_5066_cov_4.598882	5066	Low-quality	Genome-fragment	13.72	AAI-based	0	No	NA
Station124_MXL_ALL_assembly_NODE_5546_length_5892_cov_2.790817	5892	Not-determined	Genome-fragment	NA	NA	NA	No	NA
Station137_MES_COMBINED_FINAL_NODE_18705_length_5974_cov_2.743031	5974	Low-quality	Genome-fragment	17.31	AAI-based	0	No	NA
Station137_MES_COMBINED_FINAL_NODE_9853_length_9375_cov_2.376824	9375	Low-quality	Genome-fragment	20.54	AAI-based	0	No	NA
Station78_DCM_ALL_assembly_NODE_4554_length_8160_cov_15.595188	8160	Low-quality	Genome-fragment	15.83	AAI-based	0	No	NA
Station111_DCM_ALL_assembly_NODE_4527_length_6875_cov_7.645894	6875	Low-quality	Genome-fragment	11.2	AAI-based	0	No	NA
Station78_SUR_ALL_assembly_NODE_2079_length_9781_cov_7.658853	9781	Low-quality	Genome-fragment	20.09	AAI-based	0	No	NA
Station102_SUR_ALL_assembly_NODE_5692_length_5141_cov_15.863154	5141	Low-quality	Genome-fragment	10.23	AAI-based	0	No	NA
Station66_SUR_ALL_assembly_NODE_6453_length_5512_cov_6.400037	5512	Low-quality	Genome-fragment	5.03	AAI-based	0	No	NA
Station102_MES_ALL_assembly_NODE_6935_length_5275_cov_13.973946	5275	Low-quality	Genome-fragment	11.09	AAI-based	0	No	NA
Station102_SUR_ALL_assembly_NODE_4657_length_5903_cov_16.635089	5903	Low-quality	Genome-fragment	12.46	AAI-based	0	No	NA
Station76_DCM_ALL_assembly_NODE_8355_length_5642_cov_4.057276	5642	Low-quality	Genome-fragment	5.47	AAI-based	0	No	NA
Station31_SUR_ALL_assembly_NODE_6718_length_7266_cov_10.881154	7266	Low-quality	Genome-fragment	15.03	AAI-based	0	No	NA
Station111_SUR_ALL_assembly_NODE_2456_length_8218_cov_3.484626	8218	Low-quality	Genome-fragment	10	HMM-based	0	No	NA
Station76_DCM_ALL_assembly_NODE_2859_length_11688_cov_5.194361	11688	Low-quality	Genome-fragment	15	HMM-based	0	No	NA
Station138_SUR_ALL_assembly_NODE_1959_length_8233_cov_7.506970	8233	Low-quality	Genome-fragment	10	HMM-based	0	No	NA
Station45_SUR_ALL_assembly_NODE_3038_length_8158_cov_25.239911	8158	Low-quality	Genome-fragment	10	HMM-based	0	No	NA
Station123_SUR_ALL_assembly_NODE_4039_length_7360_cov_3.124435	7360	Low-quality	Genome-fragment	10	HMM-based	0	No	NA
Station76_SUR_ALL_assembly_NODE_6489_length_5805_cov_3.679130	5805	Low-quality	Genome-fragment	5	HMM-based	0	No	NA
Station42_DCM_ALL_assembly_NODE_6222_length_6353_cov_8.647031	6353	Low-quality	Genome-fragment	5	HMM-based	0	No	NA
Station58_DCM_ALL_assembly_NODE_3786_length_7067_cov_3.080434	7067	Low-quality	Genome-fragment	8.24	AAI-based	0	No	NA
Station122_DCM_ALL_assembly_NODE_3425_length_7980_cov_3.513817	7980	Low-quality	Genome-fragment	9.3	AAI-based	0	No	NA
Station41_DCM_ALL_assembly_NODE_5523_length_5235_cov_32.045946	5235	Low-quality	Genome-fragment	6.1	AAI-based	0	No	NA
Station72_DCM_ALL_assembly_NODE_2466_length_10027_cov_23.940935	10027	Low-quality	Genome-fragment	11.69	AAI-based	0	No	NA
Station72_DCM_ALL_assembly_NODE_2929_length_8999_cov_10.494186	8999	Low-quality	Genome-fragment	10.48	AAI-based	0	No	NA
Station41_DCM_ALL_assembly_NODE_2309_length_8861_cov_12.778901	8861	Low-quality	Genome-fragment	10.33	AAI-based	0	No	NA
Station72_DCM_ALL_assembly_NODE_4909_length_6288_cov_6.295043	6288	Low-quality	Genome-fragment	7.42	AAI-based	0	No	NA
Station66_DCM_ALL_assembly_NODE_3558_length_8407_cov_8.792505	8407	Low-quality	Genome-fragment	9.83	AAI-based	0	No	NA
Station100_DCM_ALL_assembly_NODE_3739_length_7964_cov_6.260336	7964	Low-quality	Genome-fragment	23.91	AAI-based	0	No	NA
Station25_SUR_ALL_assembly_NODE_3593_length_9457_cov_3.776856	9457	Low-quality	Genome-fragment	28.33	AAI-based	0	No	NA
Station111_SUR_ALL_assembly_NODE_3229_length_6813_cov_25.003847	6813	Low-quality	Genome-fragment	20.28	AAI-based	0	No	NA
Station125_MXL_ALL_assembly_NODE_1728_length_16568_cov_4.287713	16568	Medium-quality	Genome-fragment	50.06	AAI-based	0	No	NA
Station102_DCM_ALL_assembly_NODE_5607_length_6477_cov_9.345998	6477	Low-quality	Genome-fragment	18.97	AAI-based	0	No	NA
Station39_SUR_ALL_assembly_NODE_3319_length_5826_cov_3.489343	5826	Low-quality	Genome-fragment	17.6	AAI-based	0	No	NA
Station72_SUR_ALL_assembly_NODE_5839_length_5463_cov_3.448410	5463	Low-quality	Genome-fragment	16.61	AAI-based	0	No	NA
Station31_SUR_ALL_assembly_NODE_3569_length_11642_cov_3.610943	11642	Low-quality	Genome-fragment	35.17	AAI-based	0	No	NA
Station100_DCM_ALL_assembly_NODE_3782_length_7910_cov_2.274602	7910	Low-quality	Genome-fragment	4.36	AAI-based	NA	No	NA
Station72_SUR_ALL_assembly_NODE_3465_length_7588_cov_4.377804	7588	Low-quality	Genome-fragment	4.18	AAI-based	NA	No	NA
Station52_DCM_ALL_assembly_NODE_1978_length_10249_cov_5.755837	10249	Low-quality	Genome-fragment	5.24	AAI-based	NA	No	NA
Station32_SUR_ALL_assembly_NODE_1162_length_16147_cov_7.620619	16147	Low-quality	Genome-fragment	8.44	AAI-based	NA	No	NA
Station64_DCM_ALL_assembly_NODE_3784_length_6853_cov_3.409679	6853	Low-quality	Genome-fragment	3.77	AAI-based	NA	No	NA
Station123_SUR_ALL_assembly_NODE_2251_length_11001_cov_3.601864	11001	Low-quality	Genome-fragment	5.48	AAI-based	NA	No	NA
Station122_SUR_ALL_assembly_NODE_1818_length_11023_cov_3.949216	11023	Low-quality	Genome-fragment	6.08	AAI-based	NA	No	NA
Station31_SUR_ALL_assembly_NODE_7552_length_6651_cov_3.493026	6651	Not-determined	Genome-fragment	NA	NA	NA	No	NA
Station18_DCM_ALL_assembly_NODE_633_length_20759_cov_43.015601	20759	Low-quality	Genome-fragment	37.47	AAI-based	0	No	NA
Station168_DCM_ALL_assembly_NODE_11273_length_9627_cov_12.456226	9627	Low-quality	Genome-fragment	17.52	AAI-based	0	No	NA
Station168_SUR_ALL_assembly_NODE_12023_length_7961_cov_12.778143	7961	Low-quality	Genome-fragment	14.53	AAI-based	0	No	NA
Station168_IZZ_ALL_assembly_NODE_21262_length_6442_cov_13.073900	6442	Low-quality	Genome-fragment	0	HMM-based	0	No	NA
Station76_DCM_ALL_assembly_NODE_6414_length_6733_cov_3.086104	6733	Low-quality	Genome-fragment	12.25	AAI-based	0	No	NA
Station78_DCM_ALL_assembly_NODE_8057_length_5588_cov_2.913609	5588	Low-quality	Genome-fragment	5	HMM-based	0	No	NA
Station30_DCM_ALL_assembly_NODE_4118_length_6758_cov_7.629867	6758	Low-quality	Genome-fragment	12.2	AAI-based	0	No	NA
Station64_DCM_ALL_assembly_NODE_6344_length_5090_cov_3.972195	5090	Low-quality	Genome-fragment	5	HMM-based	0	No	NA
Station158_DCM_ALL_assembly_NODE_8665_length_10593_cov_6.918485	10593	Low-quality	Genome-fragment	16.04	AAI-based	0	No	NA
Station102_DCM_ALL_assembly_NODE_3008_length_9872_cov_8.122848	9872	Low-quality	Genome-fragment	15.47	AAI-based	0	No	NA
Station155_DCM_ALL_assembly_NODE_21464_length_5082_cov_11.385717	5082	Not-determined	Genome-fragment	NA	NA	NA	No	NA
Station209_MES_ALL_assembly_NODE_9802_length_10961_cov_5.288557	10961	Low-quality	Genome-fragment	20.45	AAI-based	0	No	NA
Station155_DCM_ALL_assembly_NODE_13116_length_7570_cov_8.928011	7570	Low-quality	Genome-fragment	13.32	AAI-based	0	No	NA
Station155_MES_ALL_assembly_NODE_28220_length_5293_cov_24.271859	5293	Low-quality	Genome-fragment	9.45	AAI-based	0	No	NA
Station155_MES_ALL_assembly_NODE_29823_length_5075_cov_31.670120	5075	Not-determined	Genome-fragment	NA	NA	NA	No	NA
Station23_DCM_ALL_assembly_NODE_6350_length_6027_cov_2.354320	6027	Low-quality	Genome-fragment	10.73	AAI-based	NA	No	NA
Station102_MES_ALL_assembly_NODE_2026_length_12916_cov_48.992847	12916	Low-quality	Genome-fragment	30.66	AAI-based	0	No	NA
Station102_SUR_SMARTER_KIT_NODE_330_length_16114_cov_89.195404	16114	Low-quality	Genome-fragment	38.27	AAI-based	0	No	NA
Station109_DCM_ALL_assembly_NODE_2022_length_9578_cov_11.751654	9578	Low-quality	Genome-fragment	22.44	AAI-based	NA	No	NA
Station102_SUR_ALL_assembly_NODE_1880_length_11085_cov_91.938350	11085	Low-quality	Genome-fragment	25.97	AAI-based	NA	No	NA
Station102_DCM_ALL_assembly_NODE_5575_length_6503_cov_4.692773	6503	Not-determined	Genome-fragment	NA	NA	NA	No	NA
Station155_MES_ALL_assembly_NODE_21117_length_6593_cov_9.544815	6593	Not-determined	Genome-fragment	NA	NA	NA	No	NA
Station23_DCM_ALL_assembly_NODE_5537_length_6551_cov_16.587746	6551	Not-determined	Genome-fragment	NA	NA	NA	No	NA
Station68_DCM_ALL_assembly_NODE_1752_length_10792_cov_19.447890	10792	Low-quality	Genome-fragment	25.6	AAI-based	NA	No	NA
Station34_SUR_ALL_assembly_NODE_5665_length_6816_cov_9.369620	6816	Low-quality	Genome-fragment	11.9	AAI-based	NA	No	NA
Station109_SUR_ALL_assembly_NODE_7145_length_5773_cov_11.683106	5773	Low-quality	Genome-fragment	10.69	AAI-based	0	No	NA
Station124_SUR_ALL_assembly_NODE_3528_length_7946_cov_44.170321	7946	Low-quality	Genome-fragment	15.83	AAI-based	0	No	NA
Station72_SUR_ALL_assembly_NODE_3345_length_7720_cov_14.526941	7720	Low-quality	Genome-fragment	15.35	AAI-based	0	No	NA
Station102_SUR_ALL_assembly_NODE_2807_length_8431_cov_10.136581	8431	Low-quality	Genome-fragment	13.57	AAI-based	0	No	NA
Station25_SUR_ALL_assembly_NODE_7461_length_5694_cov_7.473134	5694	Low-quality	Genome-fragment	10.65	AAI-based	NA	No	NA
Station138_SUR_ALL_assembly_NODE_4296_length_5070_cov_5.441276	5070	Low-quality	Genome-fragment	10.22	AAI-based	0	No	NA
Station123_SUR_ALL_assembly_NODE_4481_length_6894_cov_29.296681	6894	Low-quality	Genome-fragment	13.87	AAI-based	0	No	NA
Station23_DCM_ALL_assembly_NODE_319_length_30113_cov_20.423182	30113	Low-quality	Genome-fragment	46.87	AAI-based	0	No	NA
Station30_DCM_ALL_assembly_NODE_2796_length_8936_cov_2.285328	8936	Low-quality	Genome-fragment	14.01	AAI-based	NA	No	NA
Station66_SUR_ALL_assembly_NODE_4022_length_7601_cov_2.650676	7601	Low-quality	Genome-fragment	11.84	AAI-based	NA	No	NA
Station66_DCM_ALL_assembly_NODE_6049_length_5676_cov_5.123821	5676	Low-quality	Genome-fragment	8.98	AAI-based	0	No	NA
Station22_SUR_ALL_assembly_NODE_1538_length_17305_cov_5.337391	17305	Low-quality	Genome-fragment	26.97	AAI-based	0	No	NA
Station25_DCM_ALL_assembly_NODE_3575_length_9521_cov_9.695859	9521	Low-quality	Genome-fragment	14.63	AAI-based	0	No	NA
Station25_SUR_ALL_assembly_NODE_4596_length_7991_cov_4.172127	7991	Low-quality	Genome-fragment	12.31	AAI-based	0	No	NA
Station25_SUR_ALL_assembly_NODE_8753_length_5081_cov_6.355750	5081	Low-quality	Genome-fragment	8.1	AAI-based	0	No	NA
Station100_DCM_ALL_assembly_NODE_3946_length_7694_cov_2.607017	7694	Low-quality	Genome-fragment	14.53	AAI-based	0	No	NA
Station125_MXL_ALL_assembly_NODE_2039_length_14244_cov_5.864261	14244	Low-quality	Genome-fragment	26.58	AAI-based	0	No	NA
Station123_MXL_ALL_assembly_NODE_2125_length_15512_cov_4.955037	15512	Low-quality	Genome-fragment	28.96	AAI-based	0	No	NA
Station41_DCM_ALL_assembly_NODE_173_length_37250_cov_23.296975	37250	Medium-quality	Genome-fragment	67.27	AAI-based	0	No	NA
Station100_DCM_ALL_assembly_NODE_6023_length_5579_cov_2.936821	5579	Low-quality	Genome-fragment	10.26	AAI-based	0	No	NA
Station100_DCM_ALL_assembly_NODE_6153_length_5494_cov_2.719250	5494	Low-quality	Genome-fragment	9.79	AAI-based	0	No	NA
Station123_MXL_ALL_assembly_NODE_937_length_26882_cov_5.123197	26882	Low-quality	Genome-fragment	46.72	AAI-based	0	No	NA
Station125_MXL_ALL_assembly_NODE_1051_length_25447_cov_5.428757	25447	Low-quality	Genome-fragment	44.57	AAI-based	0	No	NA
Station39_DCM_ALL_assembly_NODE_218_length_23465_cov_14.915421	23465	Low-quality	Genome-fragment	39.37	AAI-based	0	No	NA
Station39_SUR_ALL_assembly_NODE_358_length_19975_cov_16.531727	19975	Low-quality	Genome-fragment	33.61	AAI-based	0	No	NA
Station67_SUR_ALL_assembly_NODE_5799_length_6672_cov_11.289708	6672	Low-quality	Genome-fragment	11.17	AAI-based	0	No	NA
Station109_SUR_ALL_assembly_NODE_7746_length_5491_cov_24.967439	5491	Low-quality	Genome-fragment	0	HMM-based	0	No	NA
Station39_SUR_ALL_assembly_NODE_2578_length_6735_cov_11.432485	6735	Low-quality	Genome-fragment	11.31	AAI-based	0	No	NA
Station33_SUR_ALL_assembly_NODE_2070_length_11786_cov_7.009547	11786	Low-quality	Genome-fragment	20.31	AAI-based	0	No	NA
Station41_SUR_ALL_assembly_NODE_2798_length_6422_cov_5.830061	6422	Low-quality	Genome-fragment	10.8	AAI-based	0	No	NA
Station36_SUR_ALL_assembly_NODE_2658_length_7305_cov_8.408552	7305	Low-quality	Genome-fragment	12.47	AAI-based	0	No	NA
Station100_DCM_ALL_assembly_NODE_4020_length_7582_cov_3.669457	7582	Low-quality	Genome-fragment	12.8	AAI-based	0	No	NA
Station100_SUR_ALL_assembly_NODE_1678_length_10006_cov_14.225907	10006	Low-quality	Genome-fragment	16.93	AAI-based	0	No	NA
Station100_SUR_SMARTER_KIT_NODE_1644_length_5641_cov_7.714823	5641	Low-quality	Genome-fragment	9.4	AAI-based	0	No	NA
Station111_DCM_ALL_assembly_NODE_4528_length_6875_cov_2.939883	6875	Low-quality	Genome-fragment	11.47	AAI-based	0	No	NA
Station111_SUR_ALL_assembly_NODE_1749_length_10352_cov_25.353307	10352	Low-quality	Genome-fragment	17.49	AAI-based	0	No	NA
Station111_SUR_ALL_assembly_NODE_2275_length_8646_cov_24.213945	8646	Low-quality	Genome-fragment	14.47	AAI-based	0	No	NA
Station109_DCM_ALL_assembly_NODE_3028_length_7334_cov_122.327243	7334	Low-quality	Genome-fragment	12.19	AAI-based	0	No	NA
Station111_DCM_ALL_assembly_NODE_6002_length_5493_cov_4.055535	5493	Low-quality	Genome-fragment	11.11	AAI-based	0	No	NA
Station34_DCM_ALL_assembly_NODE_307_length_37416_cov_14.245015	37416	High-quality	High-quality	95.24	AAI-based	0	No	NA
Station34_DCM_ALL_assembly_NODE_3590_length_8515_cov_9.326832	8515	Not-determined	Genome-fragment	NA	NA	NA	No	NA
Station34_DCM_ALL_assembly_NODE_3689_length_8370_cov_8.566566	8370	Low-quality	Genome-fragment	20.91	AAI-based	0	No	NA
Station138_MES_COMBINED_FINAL_NODE_7502_length_11095_cov_3.356522	11095	Low-quality	Genome-fragment	9.63	AAI-based	0	No	NA
Station72_DCM_ALL_assembly_NODE_6091_length_5455_cov_21.189630	5455	Low-quality	Genome-fragment	13.65	AAI-based	0	No	NA
Station138_DCM_ALL_assembly_NODE_3246_length_6921_cov_28.034955	6921	Low-quality	Genome-fragment	17.22	AAI-based	0	No	NA
Station138_MES_COMBINED_FINAL_NODE_14940_length_6411_cov_4.909692	6411	Low-quality	Genome-fragment	16.25	AAI-based	0	No	NA
Station41_DCM_ALL_assembly_NODE_3482_length_6918_cov_27.708582	6918	Low-quality	Genome-fragment	16.84	AAI-based	0	No	NA
Station100_DCM_ALL_assembly_NODE_4098_length_7471_cov_3.696872	7471	Low-quality	Genome-fragment	19.77	AAI-based	0	No	NA
Station102_SUR_ALL_assembly_NODE_3332_length_7527_cov_21.656317	7527	Low-quality	Genome-fragment	20.01	AAI-based	0	No	NA
Station102_SUR_SMARTER_KIT_NODE_788_length_9995_cov_11.325553	9995	Low-quality	Genome-fragment	26.36	AAI-based	0	No	NA
Station102_MES_ALL_assembly_NODE_3654_length_8446_cov_15.217376	8446	Low-quality	Genome-fragment	22.27	AAI-based	0	No	NA
Station39_DCM_ALL_assembly_NODE_1933_length_7205_cov_8.285734	7205	Low-quality	Genome-fragment	10	HMM-based	0	No	NA
Station30_DCM_ALL_assembly_NODE_1762_length_12330_cov_10.334012	12330	Low-quality	Genome-fragment	33.02	AAI-based	0	No	NA
Station56_SUR_ALL_assembly_NODE_5008_length_6939_cov_4.271790	6939	Low-quality	Genome-fragment	18.95	AAI-based	0	No	NA
Station33_SUR_ALL_assembly_NODE_6198_length_5855_cov_7.083966	5855	Not-determined	Genome-fragment	NA	NA	NA	No	NA
Station100_DCM_ALL_assembly_NODE_4271_length_7256_cov_2.285238	7256	Low-quality	Genome-fragment	0	HMM-based	0	No	NA
Station38_DCM_ALL_assembly_NODE_20_length_73916_cov_5.034673	73916	Low-quality	Genome-fragment	39.66	AAI-based	0	No	NA
Station23_DCM_ALL_assembly_NODE_630_length_22220_cov_3.192556	22220	Low-quality	Genome-fragment	10	HMM-based	0	No	NA
Station38_SUR_ALL_assembly_NODE_1734_length_8822_cov_3.521843	8822	Low-quality	Genome-fragment	0	HMM-based	0	No	NA
Station22_SUR_ALL_assembly_NODE_2327_length_13380_cov_4.022364	13380	Low-quality	Genome-fragment	7.16	AAI-based	0	No	NA
Station38_SUR_ALL_assembly_NODE_2422_length_7168_cov_2.327147	7168	Low-quality	Genome-fragment	3.82	AAI-based	0	No	NA
Station23_DCM_ALL_assembly_NODE_3790_length_8271_cov_2.618427	8271	Low-quality	Genome-fragment	4.48	AAI-based	0	No	NA
Station23_DCM_ALL_assembly_NODE_8049_length_5181_cov_2.485369	5181	Low-quality	Genome-fragment	2.77	AAI-based	0	No	NA
Station111_DCM_ALL_assembly_NODE_4064_length_7504_cov_11.140287	7504	Low-quality	Genome-fragment	13.08	AAI-based	0	No	NA
Station32_SUR_ALL_assembly_NODE_5643_length_6164_cov_15.744966	6164	Low-quality	Genome-fragment	10.74	AAI-based	0	No	NA
Station76_SUR_ALL_assembly_NODE_3242_length_9615_cov_27.443724	9615	Low-quality	Genome-fragment	16.74	AAI-based	0	No	NA
Station78_SUR_ALL_assembly_NODE_3440_length_7045_cov_5.035050	7045	Low-quality	Genome-fragment	12.26	AAI-based	0	No	NA
Station78_DCM_ALL_assembly_NODE_7651_length_5776_cov_6.360951	5776	Low-quality	Genome-fragment	10.05	AAI-based	0	No	NA
Station58_DCM_ALL_assembly_NODE_3078_length_8058_cov_6.292390	8058	Low-quality	Genome-fragment	14.03	AAI-based	0	No	NA
Station65_SUR_ALL_assembly_NODE_8749_length_5432_cov_3.092059	5432	Low-quality	Genome-fragment	5	HMM-based	0	No	NA
Station72_MES_ALL_assembly_NODE_7368_length_5710_cov_7.903625	5710	Low-quality	Genome-fragment	9.94	AAI-based	0	No	NA
Station100_DCM_ALL_assembly_NODE_4289_length_7224_cov_5.790487	7224	Not-determined	Genome-fragment	NA	NA	NA	No	NA
Station78_DCM_ALL_assembly_NODE_3114_length_10533_cov_17.732487	10533	Low-quality	Genome-fragment	0	HMM-based	0	No	NA
Station25_DCM_ALL_assembly_NODE_1449_length_17211_cov_46.259326	17211	Low-quality	Genome-fragment	5	HMM-based	0	No	NA
Station72_DCM_ALL_assembly_NODE_3324_length_8224_cov_4.749419	8224	Low-quality	Genome-fragment	0	HMM-based	0	No	NA
Station72_DCM_ALL_assembly_NODE_3538_length_7887_cov_4.483912	7887	Not-determined	Genome-fragment	NA	NA	NA	No	NA
Station70_SUR_ALL_assembly_NODE_9005_length_5021_cov_5.583166	5021	Not-determined	Genome-fragment	NA	NA	NA	No	NA
Station25_DCM_ALL_assembly_NODE_7800_length_5742_cov_27.882715	5742	Not-determined	Genome-fragment	NA	NA	NA	No	NA
Station70_SUR_ALL_assembly_NODE_5707_length_6844_cov_6.499632	6844	Not-determined	Genome-fragment	NA	NA	NA	No	NA
Station100_DCM_ALL_assembly_NODE_4322_length_7179_cov_5.946238	7179	Low-quality	Genome-fragment	25.1	AAI-based	NA	No	NA
Station125_MXL_ALL_assembly_NODE_5678_length_5734_cov_10.191055	5734	Low-quality	Genome-fragment	19.99	AAI-based	NA	No	NA
Station123_MXL_ALL_assembly_NODE_1595_length_18903_cov_16.273026	18903	Medium-quality	Genome-fragment	65.08	AAI-based	0	No	NA
Station100_MES_ALL_assembly_NODE_1918_length_10194_cov_2.537627	10194	Low-quality	Genome-fragment	35.58	AAI-based	0	No	NA
Station111_MES_DO_NOT_POOL_NODE_14564_length_5710_cov_7.106985	5710	Low-quality	Genome-fragment	19.84	AAI-based	0	No	NA
Station111_MES_COMBINED_FINAL_NODE_16911_length_5638_cov_5.506538	5638	Low-quality	Genome-fragment	19.67	AAI-based	0	No	NA
Station111_MES_COMBINED_FINAL_NODE_7654_length_9294_cov_8.790237	9294	Low-quality	Genome-fragment	31.87	AAI-based	0	No	NA
Station111_MES_DO_NOT_POOL_NODE_15566_length_5472_cov_6.431604	5472	Low-quality	Genome-fragment	18.57	AAI-based	0	No	NA
Station109_DCM_ALL_assembly_NODE_3266_length_7006_cov_433.048051	7006	Low-quality	Genome-fragment	17.94	AAI-based	0	No	NA
Station56_SUR_ALL_assembly_NODE_5240_length_6720_cov_55.001200	6720	Low-quality	Genome-fragment	17.51	AAI-based	0	No	NA
Station102_SUR_SMARTER_KIT_NODE_1563_length_6534_cov_35.007717	6534	Low-quality	Genome-fragment	16.81	AAI-based	0	No	NA
Station109_SUR_ALL_assembly_NODE_5897_length_6606_cov_74.400702	6606	Low-quality	Genome-fragment	18.14	AAI-based	0	No	NA
Station102_SUR_ALL_assembly_NODE_5089_length_5561_cov_14.873229	5561	Low-quality	Genome-fragment	14.69	AAI-based	0	No	NA
Station137_MES_COMBINED_FINAL_NODE_13346_length_7584_cov_15.839952	7584	Low-quality	Genome-fragment	19.53	AAI-based	0	No	NA
Station109_SUR_ALL_assembly_NODE_7856_length_5431_cov_57.261905	5431	Low-quality	Genome-fragment	0	HMM-based	0	No	NA
Station70_SUR_ALL_assembly_NODE_8210_length_5354_cov_32.401585	5354	Low-quality	Genome-fragment	10.48	AAI-based	0	No	NA
Station100_DCM_ALL_assembly_NODE_4486_length_6988_cov_4.460407	6988	Low-quality	Genome-fragment	12.21	AAI-based	0	No	NA
Station138_SUR_ALL_assembly_NODE_3399_length_5869_cov_3.286206	5869	Low-quality	Genome-fragment	10.27	AAI-based	0	No	NA
Station100_SUR_ALL_assembly_NODE_3089_length_6339_cov_6.920751	6339	Low-quality	Genome-fragment	10.93	AAI-based	0	No	NA
Station137_SUR_ALL_assembly_NODE_4406_length_5386_cov_4.633465	5386	Low-quality	Genome-fragment	9.41	AAI-based	0	No	NA
Station111_SUR_ALL_assembly_NODE_4762_length_5226_cov_14.001160	5226	Low-quality	Genome-fragment	9.06	AAI-based	0	No	NA
Station102_SUR_ALL_assembly_NODE_5850_length_5042_cov_6.507520	5042	Low-quality	Genome-fragment	8.77	AAI-based	0	No	NA
Station102_DCM_ALL_assembly_NODE_4999_length_7012_cov_22.216760	7012	Low-quality	Genome-fragment	12.23	AAI-based	0	No	NA
Station109_SUR_ALL_assembly_NODE_6507_length_6158_cov_9.919548	6158	Low-quality	Genome-fragment	11.46	AAI-based	0	No	NA
Station124_SUR_ALL_assembly_NODE_4349_length_6939_cov_26.891923	6939	Low-quality	Genome-fragment	12.09	AAI-based	0	No	NA
Station125_SUR_ALL_assembly_NODE_4973_length_5614_cov_16.789890	5614	Low-quality	Genome-fragment	9.47	AAI-based	0	No	NA
Station102_MES_ALL_assembly_NODE_4280_length_7471_cov_10.725324	7471	Low-quality	Genome-fragment	12.73	AAI-based	0	No	NA
Station102_SUR_ALL_assembly_NODE_3593_length_7134_cov_7.797005	7134	Low-quality	Genome-fragment	12.16	AAI-based	0	No	NA
Station111_DCM_ALL_assembly_NODE_6570_length_5120_cov_5.738401	5120	Low-quality	Genome-fragment	8.77	AAI-based	0	No	NA
Station111_DCM_ALL_assembly_NODE_5217_length_6135_cov_6.980428	6135	Low-quality	Genome-fragment	10.69	AAI-based	0	No	NA
Station58_DCM_ALL_assembly_NODE_5260_length_5734_cov_11.750484	5734	Low-quality	Genome-fragment	9.99	AAI-based	0	No	NA
Station124_MXL_ALL_assembly_NODE_4230_length_7268_cov_31.889921	7268	Low-quality	Genome-fragment	12.66	AAI-based	0	No	NA
Station22_SUR_ALL_assembly_NODE_471_length_32219_cov_76.237035	32219	Complete	High-quality	100.61	AAI-based	0	No	209-bp-DTR
Station210_SUR_ALL_assembly_NODE_25898_length_5645_cov_26.802683	5645	Low-quality	Genome-fragment	17.66	AAI-based	0	No	NA
Station158_DCM_ALL_assembly_NODE_11246_length_8562_cov_3.933349	8562	Low-quality	Genome-fragment	26.29	AAI-based	0	No	NA
Station208_SUR_ALL_assembly_NODE_7650_length_7936_cov_9.511230	7936	Low-quality	Genome-fragment	24.49	AAI-based	0	No	NA
Station206_SUR_ALL_assembly_NODE_6772_length_10704_cov_22.902526	10704	Low-quality	Genome-fragment	33.44	AAI-based	0	No	NA
Station168_IZZ_ALL_assembly_NODE_20067_length_6757_cov_2.650850	6757	Low-quality	Genome-fragment	20.73	AAI-based	0	No	NA
Station210_SUR_ALL_assembly_NODE_21911_length_6497_cov_7.007141	6497	Low-quality	Genome-fragment	19.79	AAI-based	0	No	NA
Station67_SUR_ALL_assembly_NODE_4519_length_7990_cov_17.516320	7990	Low-quality	Genome-fragment	24.54	AAI-based	0	No	NA
Station52_SUR_ALL_assembly_NODE_5703_length_5518_cov_3.876442	5518	Low-quality	Genome-fragment	3.8	AAI-based	0	No	NA
Station52_SUR_ALL_assembly_NODE_1141_length_13840_cov_4.739282	13840	Low-quality	Genome-fragment	13.67	AAI-based	1.73	Yes	NA
Station137_SUR_ALL_assembly_NODE_2827_length_7068_cov_3.895052	7068	Low-quality	Genome-fragment	8.33	AAI-based	0	No	NA
Station42_DCM_ALL_assembly_NODE_4164_length_8182_cov_4.180509	8182	Low-quality	Genome-fragment	5.63	AAI-based	0	No	NA
Station58_DCM_ALL_assembly_NODE_3629_length_7267_cov_3.053383	7267	Low-quality	Genome-fragment	8.57	AAI-based	0	No	NA
Station56_SUR_ALL_assembly_NODE_4631_length_7271_cov_3.454545	7271	Low-quality	Genome-fragment	7	AAI-based	10.65	Yes	NA
Station78_DCM_ALL_assembly_NODE_8939_length_5179_cov_3.858509	5179	Low-quality	Genome-fragment	6.44	AAI-based	0	No	NA
Station70_SUR_ALL_assembly_NODE_5648_length_6889_cov_7.042435	6889	Low-quality	Genome-fragment	8.74	AAI-based	0	No	NA
Station67_SUR_ALL_assembly_NODE_7012_length_5804_cov_16.059663	5804	Low-quality	Genome-fragment	3.56	AAI-based	0	No	NA
Station67_SUR_ALL_assembly_NODE_4686_length_7763_cov_33.546964	7763	Low-quality	Genome-fragment	4.76	AAI-based	0	No	NA
Station201_MES_ALL_assembly_NODE_3365_length_16809_cov_14.055927	16809	Low-quality	Genome-fragment	10.29	AAI-based	0	No	NA
Station22_SUR_ALL_assembly_NODE_2628_length_12486_cov_7.842008	12486	Low-quality	Genome-fragment	7.51	AAI-based	0	No	NA
Station65_DCM_ALL_assembly_NODE_1202_length_19738_cov_3.160392	19738	Low-quality	Genome-fragment	11.84	AAI-based	0	No	NA
Station67_SUR_ALL_assembly_NODE_4469_length_8056_cov_12.123985	8056	Low-quality	Genome-fragment	4.81	AAI-based	0	No	NA
Station67_SUR_ALL_assembly_NODE_7091_length_5751_cov_9.155197	5751	Low-quality	Genome-fragment	2.78	AAI-based	NA	No	NA
Station65_DCM_ALL_assembly_NODE_7218_length_5748_cov_3.434569	5748	Not-determined	Genome-fragment	NA	NA	NA	No	NA
Station100_DCM_ALL_assembly_NODE_4784_length_6681_cov_10.662692	6681	Low-quality	Genome-fragment	0	HMM-based	0	No	NA
Station102_DCM_ALL_assembly_NODE_3517_length_8866_cov_4.917149	8866	Low-quality	Genome-fragment	0	HMM-based	0	No	NA
Station102_SUR_ALL_assembly_NODE_4471_length_6078_cov_18.102773	6078	Low-quality	Genome-fragment	0	HMM-based	0	No	NA
Station102_MES_ALL_assembly_NODE_3918_length_8022_cov_31.354086	8022	Low-quality	Genome-fragment	0	HMM-based	0	No	NA
Station102_SUR_ALL_assembly_NODE_5060_length_5577_cov_30.403296	5577	Low-quality	Genome-fragment	0	HMM-based	0	No	NA
Station18_SUR_ALL_assembly_NODE_4631_length_5995_cov_4.714310	5995	Low-quality	Genome-fragment	0	HMM-based	0	No	NA
Station68_DCM_ALL_assembly_NODE_5779_length_5364_cov_4.047843	5364	Low-quality	Genome-fragment	0	HMM-based	0	No	NA
Station109_SUR_ALL_assembly_NODE_5899_length_6605_cov_5.851908	6605	Low-quality	Genome-fragment	0	HMM-based	0	No	NA
Station100_DCM_ALL_assembly_NODE_4789_length_6675_cov_10.293353	6675	Low-quality	Genome-fragment	12.03	AAI-based	0	No	NA
Station72_DCM_ALL_assembly_NODE_2843_length_9123_cov_10.261359	9123	Low-quality	Genome-fragment	16.45	AAI-based	0	No	NA
Station76_DCM_ALL_assembly_NODE_6309_length_6811_cov_2.902753	6811	Low-quality	Genome-fragment	12.3	AAI-based	0	No	NA
Station70_SUR_ALL_assembly_NODE_3267_length_10017_cov_3.509938	10017	Low-quality	Genome-fragment	18.07	AAI-based	0	No	NA
Station52_DCM_ALL_assembly_NODE_5372_length_5650_cov_11.763896	5650	Low-quality	Genome-fragment	10.18	AAI-based	0	No	NA
Station23_DCM_ALL_assembly_NODE_6914_length_5698_cov_5.121212	5698	Low-quality	Genome-fragment	10.29	AAI-based	0	No	NA
Station78_SUR_ALL_assembly_NODE_4409_length_6016_cov_2.176145	6016	Not-determined	Genome-fragment	NA	NA	NA	No	NA
Station41_DCM_ALL_assembly_NODE_4658_length_5797_cov_11.596308	5797	Low-quality	Genome-fragment	10.44	AAI-based	0	No	NA
Station42_DCM_ALL_assembly_NODE_7419_length_5704_cov_3.273500	5704	Low-quality	Genome-fragment	9.91	AAI-based	0	No	NA
Station42_SUR_ALL_assembly_NODE_3365_length_7600_cov_5.889728	7600	Low-quality	Genome-fragment	12.83	AAI-based	0	No	NA
Station38_SUR_ALL_assembly_NODE_2392_length_7214_cov_2.758765	7214	Low-quality	Genome-fragment	12.2	AAI-based	0	No	NA
Station109_SUR_ALL_assembly_NODE_7445_length_5627_cov_4.068019	5627	Low-quality	Genome-fragment	9.51	AAI-based	0	No	NA
Station34_SUR_ALL_assembly_NODE_9078_length_5018_cov_3.193431	5018	Low-quality	Genome-fragment	8.48	AAI-based	0	No	NA
Station42_DCM_ALL_assembly_NODE_2988_length_10027_cov_3.042820	10027	Low-quality	Genome-fragment	16.95	AAI-based	0	No	NA
Station42_SUR_ALL_assembly_NODE_4134_length_6664_cov_4.045847	6664	Low-quality	Genome-fragment	11.3	AAI-based	0	No	NA
Station34_SUR_ALL_assembly_NODE_7396_length_5718_cov_3.661840	5718	Low-quality	Genome-fragment	9.75	AAI-based	0	No	NA
Station102_SUR_SMARTER_KIT_NODE_1363_length_7022_cov_21.494617	7022	Low-quality	Genome-fragment	22.53	AAI-based	0	No	NA
Station102_MES_ALL_assembly_NODE_2364_length_11485_cov_12.889501	11485	Low-quality	Genome-fragment	36.93	AAI-based	0	No	NA
Station62_SUR_ALL_assembly_NODE_4449_length_7175_cov_4.509270	7175	Low-quality	Genome-fragment	17.84	AAI-based	0	No	NA
Station102_DCM_ALL_assembly_NODE_4589_length_7447_cov_2.933306	7447	Low-quality	Genome-fragment	23.94	AAI-based	0	No	NA
Station62_SUR_ALL_assembly_NODE_4347_length_7271_cov_5.213137	7271	Low-quality	Genome-fragment	23.29	AAI-based	0	No	NA
Station137_SUR_ALL_assembly_NODE_2508_length_7640_cov_4.048253	7640	Low-quality	Genome-fragment	24.57	AAI-based	0	No	NA
Station39_SUR_ALL_assembly_NODE_4189_length_5121_cov_3.675484	5121	Low-quality	Genome-fragment	16.37	AAI-based	0	No	NA
Station102_DCM_ALL_assembly_NODE_6437_length_5913_cov_3.207067	5913	Low-quality	Genome-fragment	18.89	AAI-based	0	No	NA
Station123_SUR_ALL_assembly_NODE_3636_length_7940_cov_31.065568	7940	Low-quality	Genome-fragment	13.21	AAI-based	0	No	NA
Station102_DCM_ALL_assembly_NODE_3398_length_9066_cov_7.745644	9066	Low-quality	Genome-fragment	15.02	AAI-based	0	No	NA
Station123_MXL_ALL_assembly_NODE_6818_length_6424_cov_11.160936	6424	Low-quality	Genome-fragment	10.74	AAI-based	0	No	NA
Station123_MXL_ALL_assembly_NODE_5861_length_7225_cov_13.690934	7225	Low-quality	Genome-fragment	12.08	AAI-based	0	No	NA
Station32_DCM_ALL_assembly_NODE_2601_length_5677_cov_7.310744	5677	Low-quality	Genome-fragment	9.38	AAI-based	0	No	NA
Station125_SUR_ALL_assembly_NODE_4959_length_5621_cov_11.533777	5621	Low-quality	Genome-fragment	9.23	AAI-based	0	No	NA
Station102_MES_ALL_assembly_NODE_6954_length_5264_cov_4.077366	5264	Low-quality	Genome-fragment	8.65	AAI-based	0	No	NA
Station66_DCM_ALL_assembly_NODE_6023_length_5701_cov_6.337053	5701	Low-quality	Genome-fragment	9.36	AAI-based	0	No	NA
Station100_DCM_ALL_assembly_NODE_4915_length_6524_cov_8.624981	6524	Low-quality	Genome-fragment	0	HMM-based	0	No	NA
Station18_SUR_ALL_assembly_NODE_4431_length_6229_cov_3.428086	6229	Low-quality	Genome-fragment	16.67	AAI-based	NA	No	NA
Station18_DCM_ALL_assembly_NODE_4039_length_5904_cov_10.215250	5904	Low-quality	Genome-fragment	15.79	AAI-based	NA	No	NA
Station124_SUR_ALL_assembly_NODE_6731_length_5176_cov_2.829916	5176	Low-quality	Genome-fragment	13.46	AAI-based	0	No	NA
Station102_MES_ALL_assembly_NODE_5214_length_6471_cov_5.594296	6471	Low-quality	Genome-fragment	0	HMM-based	0	No	NA
Station102_SUR_ALL_assembly_NODE_5364_length_5362_cov_4.789712	5362	Low-quality	Genome-fragment	13.95	AAI-based	0	No	NA
Station22_SUR_ALL_assembly_NODE_9442_length_5375_cov_8.065038	5375	Low-quality	Genome-fragment	0	HMM-based	0	No	NA
Station78_DCM_ALL_assembly_NODE_8889_length_5203_cov_13.803807	5203	Low-quality	Genome-fragment	13.92	AAI-based	NA	No	NA
Station72_SUR_ALL_assembly_NODE_6082_length_5334_cov_29.934647	5334	Low-quality	Genome-fragment	9.28	AAI-based	0	No	NA
Station100_SUR_SMARTER_KIT_NODE_1290_length_6930_cov_243.480727	6930	Low-quality	Genome-fragment	12.06	AAI-based	0	No	NA
Station52_SUR_ALL_assembly_NODE_4888_length_6035_cov_26.205351	6035	Low-quality	Genome-fragment	10.51	AAI-based	0	No	NA
Station123_SUR_ALL_assembly_NODE_7120_length_5029_cov_163.565541	5029	Low-quality	Genome-fragment	8.75	AAI-based	0	No	NA
Station76_DCM_ALL_assembly_NODE_7573_length_6006_cov_29.559234	6006	Low-quality	Genome-fragment	10.45	AAI-based	0	No	NA
Station111_MES_COMBINED_FINAL_NODE_16174_length_5799_cov_13.855501	5799	Low-quality	Genome-fragment	10.09	AAI-based	0	No	NA
Station111_MES_DO_NOT_POOL_NODE_14834_length_5643_cov_9.411596	5643	Low-quality	Genome-fragment	9.82	AAI-based	0	No	NA
Station125_SUR_ALL_assembly_NODE_3402_length_7374_cov_107.495696	7374	Low-quality	Genome-fragment	12.84	AAI-based	0	No	NA
Station100_DCM_ALL_assembly_NODE_4973_length_6468_cov_2.069234	6468	Low-quality	Genome-fragment	3.4	AAI-based	0	No	NA
Station72_DCM_ALL_assembly_NODE_852_length_20002_cov_3.305058	20002	Low-quality	Genome-fragment	10.72	AAI-based	0	No	NA
Station137_DCM_ALL_assembly_NODE_900_length_14250_cov_3.251004	14250	Low-quality	Genome-fragment	6.91	AAI-based	0	No	NA
Station100_DCM_ALL_assembly_NODE_5339_length_6105_cov_2.255207	6105	Low-quality	Genome-fragment	3.27	AAI-based	0	No	NA
Station137_DCM_ALL_assembly_NODE_564_length_18213_cov_2.866285	18213	Low-quality	Genome-fragment	9.75	AAI-based	0	No	NA
Station42_DCM_ALL_assembly_NODE_1333_length_16359_cov_33.865800	16359	Low-quality	Genome-fragment	8.77	AAI-based	0	No	NA
Station72_DCM_ALL_assembly_NODE_2042_length_11351_cov_3.272132	11351	Low-quality	Genome-fragment	5.97	AAI-based	0	No	NA
Station100_DCM_ALL_assembly_NODE_6037_length_5568_cov_1.903501	5568	Low-quality	Genome-fragment	0	HMM-based	0	No	NA
Station100_DCM_ALL_assembly_NODE_4989_length_6453_cov_1.991716	6453	Low-quality	Genome-fragment	18.78	AAI-based	0	No	NA
Station30_DCM_ALL_assembly_NODE_368_length_33399_cov_22.358085	33399	High-quality	High-quality	97.21	AAI-based	0	No	NA
Station138_DCM_ALL_assembly_NODE_299_length_25813_cov_6.299053	25813	Medium-quality	Genome-fragment	75.13	AAI-based	0	No	NA
Station64_DCM_ALL_assembly_NODE_1249_length_13221_cov_2.644159	13221	Low-quality	Genome-fragment	38.48	AAI-based	0	No	NA
Station138_DCM_ALL_assembly_NODE_1422_length_10930_cov_6.339770	10930	Low-quality	Genome-fragment	31.81	AAI-based	0	No	NA
Station85_MES_COMBINED_FINAL_NODE_884_length_34379_cov_10.556054	34379	Complete	High-quality	92.48	AAI-based	0	No	21-bp-DTR
Station64_DCM_ALL_assembly_NODE_5984_length_5275_cov_2.378927	5275	Low-quality	Genome-fragment	15.35	AAI-based	0	No	NA
Station78_DCM_ALL_assembly_NODE_3931_length_8989_cov_2.743452	8989	Low-quality	Genome-fragment	26.16	AAI-based	0	No	NA
Station82_SUR_COMBINED_FINAL_NODE_5715_length_8381_cov_2.645688	8381	Low-quality	Genome-fragment	8.99	AAI-based	NA	No	NA
Station102_DCM_ALL_assembly_NODE_857_length_23206_cov_3.851842	23206	Low-quality	Genome-fragment	24.56	AAI-based	0	No	NA
Station155_DCM_ALL_assembly_NODE_1657_length_36258_cov_11.742231	36258	Low-quality	Genome-fragment	38.41	AAI-based	0	No	NA
Station155_MES_ALL_assembly_NODE_12942_length_9603_cov_10.448785	9603	Low-quality	Genome-fragment	10.12	AAI-based	0	No	NA
Station155_MES_ALL_assembly_NODE_3323_length_26541_cov_10.915314	26541	Low-quality	Genome-fragment	28.15	AAI-based	0	No	NA
Station102_DCM_ALL_assembly_NODE_3793_length_8441_cov_4.299428	8441	Low-quality	Genome-fragment	9.05	AAI-based	NA	No	NA
Station82_DCM_COMBINED_FINAL_NODE_9056_length_5822_cov_3.152419	5822	Low-quality	Genome-fragment	6.2	AAI-based	NA	No	NA
Station155_MES_ALL_assembly_NODE_25745_length_5676_cov_11.449742	5676	Low-quality	Genome-fragment	5.98	AAI-based	NA	No	NA
Station100_DCM_ALL_assembly_NODE_5023_length_6420_cov_4.649489	6420	Low-quality	Genome-fragment	2.88	AAI-based	16.31	Yes	NA
Station34_SUR_ALL_assembly_NODE_5632_length_6837_cov_8.135653	6837	Low-quality	Genome-fragment	0	HMM-based	0	No	NA
Station33_SUR_ALL_assembly_NODE_7019_length_5403_cov_7.752244	5403	Low-quality	Genome-fragment	0	HMM-based	0	No	NA
Station125_SUR_ALL_assembly_NODE_5140_length_5475_cov_8.127675	5475	Low-quality	Genome-fragment	0	HMM-based	0	No	NA
Station122_SUR_ALL_assembly_NODE_3672_length_6788_cov_3.776029	6788	Low-quality	Genome-fragment	3.67	AAI-based	0	No	NA
Station124_SUR_ALL_assembly_NODE_2220_length_10778_cov_5.493052	10778	Low-quality	Genome-fragment	5.69	AAI-based	0	No	NA
Station123_SUR_ALL_assembly_NODE_2530_length_10196_cov_8.277980	10196	Low-quality	Genome-fragment	5.48	AAI-based	0	No	NA
Station36_DCM_ALL_assembly_NODE_2517_length_7413_cov_5.439386	7413	Low-quality	Genome-fragment	3.97	AAI-based	0	No	NA
Station100_DCM_ALL_assembly_NODE_5026_length_6418_cov_2.273456	6418	Low-quality	Genome-fragment	19.86	AAI-based	0	No	NA
Station111_DCM_ALL_assembly_NODE_4480_length_6923_cov_2.425306	6923	Low-quality	Genome-fragment	21.42	AAI-based	NA	No	NA
Station70_SUR_ALL_assembly_NODE_3413_length_9728_cov_5.639512	9728	Low-quality	Genome-fragment	30.11	AAI-based	0	No	NA
Station72_DCM_ALL_assembly_NODE_2884_length_9063_cov_23.339032	9063	Low-quality	Genome-fragment	28.05	AAI-based	0	No	NA
Station102_MES_ALL_assembly_NODE_4857_length_6822_cov_12.142899	6822	Low-quality	Genome-fragment	21.11	AAI-based	0	No	NA
Station70_SUR_ALL_assembly_NODE_5515_length_7001_cov_5.682983	7001	Low-quality	Genome-fragment	21.67	AAI-based	0	No	NA
Station78_DCM_ALL_assembly_NODE_3482_length_9756_cov_6.419338	9756	Low-quality	Genome-fragment	30.19	AAI-based	0	No	NA
Station124_MXL_ALL_assembly_NODE_6526_length_5240_cov_15.274831	5240	Low-quality	Genome-fragment	16.22	AAI-based	0	No	NA
Station109_DCM_ALL_assembly_NODE_228_length_35165_cov_53.315978	35165	High-quality	High-quality	91.57	AAI-based	0	No	NA
Station137_SUR_ALL_assembly_NODE_743_length_16433_cov_20.312676	16433	Low-quality	Genome-fragment	42.88	AAI-based	0	No	NA
Station109_SUR_ALL_assembly_NODE_1461_length_17024_cov_7.589369	17024	Low-quality	Genome-fragment	44.46	AAI-based	0	No	NA
Station56_SUR_ALL_assembly_NODE_552_length_25732_cov_33.766211	25732	Medium-quality	Genome-fragment	65.96	AAI-based	0	No	NA
Station137_SUR_ALL_assembly_NODE_1904_length_9042_cov_19.664849	9042	Low-quality	Genome-fragment	23.83	AAI-based	0	No	NA
Station138_SUR_ALL_assembly_NODE_410_length_22272_cov_25.656164	22272	Medium-quality	Genome-fragment	57.66	AAI-based	0	No	NA
Station52_SUR_ALL_assembly_NODE_3097_length_7847_cov_88.191350	7847	Low-quality	Genome-fragment	20.17	AAI-based	0	No	NA
Station52_SUR_ALL_assembly_NODE_1944_length_10136_cov_47.947823	10136	Low-quality	Genome-fragment	26.34	AAI-based	0	No	NA
Station100_DCM_ALL_assembly_NODE_5102_length_6329_cov_18.609181	6329	Low-quality	Genome-fragment	15.38	AAI-based	0	No	NA
Station100_DCM_ALL_assembly_NODE_6325_length_5385_cov_19.863790	5385	Low-quality	Genome-fragment	13.06	AAI-based	0	No	NA
Station78_SUR_ALL_assembly_NODE_931_length_17124_cov_17.010545	17124	Low-quality	Genome-fragment	42.41	AAI-based	0	No	NA
Station111_DCM_ALL_assembly_NODE_6047_length_5461_cov_4.378098	5461	Low-quality	Genome-fragment	13.17	AAI-based	NA	No	NA
Station66_DCM_ALL_assembly_NODE_5583_length_5997_cov_6.660552	5997	Low-quality	Genome-fragment	14.42	AAI-based	NA	No	NA
Station155_MES_ALL_assembly_NODE_19567_length_6975_cov_3.362717	6975	Low-quality	Genome-fragment	16.78	AAI-based	NA	No	NA
Station102_SUR_ALL_assembly_NODE_4185_length_6365_cov_9.921870	6365	Low-quality	Genome-fragment	15.29	AAI-based	NA	No	NA
Station155_DCM_ALL_assembly_NODE_7769_length_11418_cov_6.162017	11418	Low-quality	Genome-fragment	27.55	AAI-based	0	No	NA
Station100_DCM_ALL_assembly_NODE_5304_length_6134_cov_2.313867	6134	Low-quality	Genome-fragment	16.55	AAI-based	0	No	NA
Station111_DCM_ALL_assembly_NODE_1330_length_18791_cov_3.392720	18791	Medium-quality	Genome-fragment	50.28	AAI-based	0	No	NA
Station22_SUR_ALL_assembly_NODE_1065_length_21278_cov_11.608679	21278	Medium-quality	Genome-fragment	56.39	AAI-based	0	No	NA
Station78_DCM_ALL_assembly_NODE_5251_length_7466_cov_2.577115	7466	Low-quality	Genome-fragment	19.83	AAI-based	0	No	NA
Station100_DCM_ALL_assembly_NODE_5827_length_5728_cov_2.683941	5728	Low-quality	Genome-fragment	14.86	AAI-based	0	No	NA
Station102_DCM_ALL_assembly_NODE_7472_length_5318_cov_4.844575	5318	Low-quality	Genome-fragment	13.72	AAI-based	0	No	NA
Station102_DCM_ALL_assembly_NODE_5247_length_6793_cov_3.712229	6793	Low-quality	Genome-fragment	18.08	AAI-based	0	No	NA
Station67_SUR_ALL_assembly_NODE_4447_length_8079_cov_2.695165	8079	Low-quality	Genome-fragment	21.42	AAI-based	0	No	NA
Station155_DCM_ALL_assembly_NODE_13781_length_7279_cov_5.019241	7279	Low-quality	Genome-fragment	4.21	AAI-based	0	No	NA
Station102_DCM_ALL_assembly_NODE_6882_length_5652_cov_3.040915	5652	Low-quality	Genome-fragment	0	HMM-based	0	No	NA
Station209_MES_ALL_assembly_NODE_17803_length_6765_cov_4.053204	6765	Low-quality	Genome-fragment	0	HMM-based	0	No	NA
Station210_SUR_ALL_assembly_NODE_22250_length_6410_cov_4.940205	6410	Low-quality	Genome-fragment	0	HMM-based	0	No	NA
Station155_MES_ALL_assembly_NODE_28375_length_5270_cov_4.261937	5270	Low-quality	Genome-fragment	0	HMM-based	0	No	NA
Station25_DCM_ALL_assembly_NODE_8370_length_5500_cov_3.860790	5500	Low-quality	Genome-fragment	3.67	AAI-based	0	No	NA
Station23_DCM_ALL_assembly_NODE_3780_length_8290_cov_3.128476	8290	Low-quality	Genome-fragment	0	HMM-based	0	No	NA
Station68_SUR_ALL_assembly_NODE_7368_length_5863_cov_4.746212	5863	Low-quality	Genome-fragment	3.46	AAI-based	0	No	NA
Station100_DCM_ALL_assembly_NODE_5467_length_5997_cov_2.687816	5997	Low-quality	Genome-fragment	10	HMM-based	0	No	NA
Station125_SUR_ALL_assembly_NODE_5352_length_5295_cov_8.200191	5295	Low-quality	Genome-fragment	5	HMM-based	0	No	NA
Station124_SUR_ALL_assembly_NODE_6465_length_5319_cov_4.053571	5319	Low-quality	Genome-fragment	5	HMM-based	0	No	NA
Station124_MXL_ALL_assembly_NODE_6535_length_5236_cov_6.062729	5236	Low-quality	Genome-fragment	5	HMM-based	0	No	NA
Station72_DCM_ALL_assembly_NODE_1496_length_13869_cov_4.078399	13869	Low-quality	Genome-fragment	20.25	AAI-based	0	No	NA
Station42_DCM_ALL_assembly_NODE_1699_length_14111_cov_11.864400	14111	Low-quality	Genome-fragment	10	HMM-based	0	No	NA
Station42_DCM_ALL_assembly_NODE_1556_length_14982_cov_5.274067	14982	Low-quality	Genome-fragment	10.24	AAI-based	0	No	NA
Station42_DCM_ALL_assembly_NODE_6547_length_6153_cov_5.675139	6153	Low-quality	Genome-fragment	0	HMM-based	0	No	NA
Station70_SUR_ALL_assembly_NODE_567_length_32700_cov_6.708531	32700	Medium-quality	Genome-fragment	55.46	AAI-based	0	No	NA
Station111_SUR_ALL_assembly_NODE_83_length_53473_cov_8.186585	53473	High-quality	High-quality	90.68	AAI-based	0	No	NA
Station70_SUR_ALL_assembly_NODE_2040_length_13737_cov_6.077620	13737	Low-quality	Genome-fragment	23.3	AAI-based	0	No	NA
Station52_DCM_ALL_assembly_NODE_2972_length_8098_cov_2.932612	8098	Low-quality	Genome-fragment	13.73	AAI-based	0	No	NA
Station138_SUR_ALL_assembly_NODE_2726_length_6703_cov_3.328520	6703	Low-quality	Genome-fragment	11.14	AAI-based	0	No	NA
Station52_DCM_ALL_assembly_NODE_1812_length_10833_cov_2.713954	10833	Low-quality	Genome-fragment	18.37	AAI-based	0	No	NA
Station138_SUR_ALL_assembly_NODE_1715_length_8895_cov_3.037330	8895	Low-quality	Genome-fragment	15.08	AAI-based	0	No	NA
Station52_DCM_ALL_assembly_NODE_4796_length_6073_cov_3.053672	6073	Low-quality	Genome-fragment	10.3	AAI-based	0	No	NA
Station100_DCM_ALL_assembly_NODE_5658_length_5846_cov_9.098947	5846	Low-quality	Genome-fragment	9.88	AAI-based	0	No	NA
Station76_SUR_ALL_assembly_NODE_5128_length_6906_cov_141.892570	6906	Low-quality	Genome-fragment	11.48	AAI-based	0	No	NA
Station76_DCM_ALL_assembly_NODE_8804_length_5462_cov_110.200851	5462	Low-quality	Genome-fragment	9.54	AAI-based	0	No	NA
Station25_DCM_ALL_assembly_NODE_3707_length_9275_cov_4.727007	9275	Low-quality	Genome-fragment	16.06	AAI-based	0	No	NA
Station30_DCM_ALL_assembly_NODE_3931_length_6976_cov_50.005491	6976	Low-quality	Genome-fragment	12.24	AAI-based	0	No	NA
Station25_SUR_ALL_assembly_NODE_7873_length_5489_cov_3.108208	5489	Low-quality	Genome-fragment	9.32	AAI-based	0	No	NA
Station62_SUR_ALL_assembly_NODE_4876_length_6792_cov_42.994656	6792	Low-quality	Genome-fragment	11.91	AAI-based	0	No	NA
Station76_SUR_ALL_assembly_NODE_7598_length_5242_cov_85.123000	5242	Low-quality	Genome-fragment	9.07	AAI-based	0	No	NA
Station39_SUR_ALL_assembly_NODE_2011_length_7708_cov_3.813537	7708	Low-quality	Genome-fragment	10	HMM-based	0	No	NA
Station56_SUR_ALL_assembly_NODE_2941_length_9673_cov_8.722603	9673	Low-quality	Genome-fragment	19.2	AAI-based	0	No	NA
Station38_DCM_ALL_assembly_NODE_1689_length_7341_cov_5.509745	7341	Low-quality	Genome-fragment	10	HMM-based	0	No	NA
Station62_SUR_ALL_assembly_NODE_2889_length_9337_cov_7.312325	9337	Low-quality	Genome-fragment	10	HMM-based	0	No	NA
Station65_SUR_ALL_assembly_NODE_4990_length_7858_cov_7.529796	7858	Low-quality	Genome-fragment	10	HMM-based	0	No	NA
Station52_SUR_ALL_assembly_NODE_3636_length_7158_cov_8.821062	7158	Low-quality	Genome-fragment	10	HMM-based	0	No	NA
Station48_SUR_ALL_assembly_NODE_1364_length_11317_cov_34.502486	11317	Low-quality	Genome-fragment	25.94	AAI-based	0	No	NA
Station45_SUR_ALL_assembly_NODE_3533_length_7420_cov_7.852682	7420	Low-quality	Genome-fragment	10	HMM-based	0	No	NA
Station111_SUR_ALL_assembly_NODE_4952_length_5081_cov_5.821528	5081	Low-quality	Genome-fragment	7.31	AAI-based	NA	No	NA
Station123_MXL_ALL_assembly_NODE_5529_length_7526_cov_9.176148	7526	Low-quality	Genome-fragment	10.62	AAI-based	NA	No	NA
Station64_SUR_ALL_assembly_NODE_5578_length_5905_cov_5.423248	5905	Not-determined	Genome-fragment	NA	NA	NA	No	NA
Station70_SUR_ALL_assembly_NODE_6358_length_6341_cov_5.463252	6341	Low-quality	Genome-fragment	8.99	AAI-based	NA	No	NA
Station125_MXL_ALL_assembly_NODE_5246_length_6158_cov_3.822546	6158	Not-determined	Genome-fragment	NA	NA	NA	No	NA
Station124_MXL_ALL_assembly_NODE_5845_length_5680_cov_2.980622	5680	Low-quality	Genome-fragment	8.08	AAI-based	NA	No	NA
Station72_SUR_ALL_assembly_NODE_2671_length_8828_cov_17.468939	8828	Low-quality	Genome-fragment	12.27	AAI-based	0	No	NA
Station72_MES_ALL_assembly_NODE_5309_length_7082_cov_18.931123	7082	Not-determined	Genome-fragment	NA	NA	NA	No	NA
Station100_DCM_ALL_assembly_NODE_5939_length_5638_cov_44.346230	5638	Low-quality	Genome-fragment	13.68	AAI-based	0	No	NA
Station66_SUR_ALL_assembly_NODE_7434_length_5020_cov_3.139980	5020	Low-quality	Genome-fragment	12.81	AAI-based	0	No	NA
Station70_SUR_ALL_assembly_NODE_4637_length_7893_cov_3.739474	7893	Low-quality	Genome-fragment	19.42	AAI-based	0	No	NA
Station56_SUR_ALL_assembly_NODE_4746_length_7157_cov_4.920586	7157	Low-quality	Genome-fragment	17.56	AAI-based	0	No	NA
Station58_DCM_ALL_assembly_NODE_6065_length_5247_cov_7.292180	5247	Low-quality	Genome-fragment	5	HMM-based	0	No	NA
Station123_MXL_ALL_assembly_NODE_5857_length_7228_cov_61.140527	7228	Low-quality	Genome-fragment	17.74	AAI-based	0	No	NA
Station111_DCM_ALL_assembly_NODE_4537_length_6858_cov_37.460532	6858	Low-quality	Genome-fragment	10	HMM-based	0	No	NA
Station62_SUR_ALL_assembly_NODE_6610_length_5637_cov_7.219455	5637	Low-quality	Genome-fragment	13.61	AAI-based	0	No	NA
Station100_DCM_ALL_assembly_NODE_5962_length_5624_cov_6.372419	5624	Low-quality	Genome-fragment	2.76	AAI-based	0	No	NA
Station125_SUR_ALL_assembly_NODE_3320_length_7513_cov_3.415259	7513	Low-quality	Genome-fragment	3.63	AAI-based	0	No	NA
Station124_SUR_ALL_assembly_NODE_2386_length_10215_cov_6.659646	10215	Low-quality	Genome-fragment	5	HMM-based	0	No	NA
Station70_SUR_ALL_assembly_NODE_3553_length_9466_cov_5.745298	9466	Low-quality	Genome-fragment	4.64	AAI-based	0	No	NA
Station137_SUR_ALL_assembly_NODE_4048_length_5682_cov_20.013506	5682	Low-quality	Genome-fragment	2.79	AAI-based	0	No	NA
Station52_SUR_ALL_assembly_NODE_5560_length_5599_cov_5.688492	5599	Low-quality	Genome-fragment	2.74	AAI-based	0	No	NA
Station122_SUR_ALL_assembly_NODE_3417_length_7129_cov_8.133446	7129	Low-quality	Genome-fragment	0	HMM-based	0	No	NA
Station125_SUR_ALL_assembly_NODE_3352_length_7464_cov_3.546902	7464	Low-quality	Genome-fragment	0	HMM-based	0	No	NA
Station100_DCM_ALL_assembly_NODE_5980_length_5612_cov_2.713874	5612	Low-quality	Genome-fragment	3.24	AAI-based	NA	No	NA
Station155_MES_ALL_assembly_NODE_13725_length_9184_cov_10.338263	9184	Low-quality	Genome-fragment	4.98	AAI-based	NA	No	NA
Station125_MXL_ALL_assembly_NODE_2749_length_10993_cov_4.877948	10993	Low-quality	Genome-fragment	6.43	AAI-based	NA	No	NA
Station123_MXL_ALL_assembly_NODE_2480_length_13773_cov_13.930019	13773	Low-quality	Genome-fragment	8.1	AAI-based	NA	No	NA
Station122_DCM_ALL_assembly_NODE_5094_length_5876_cov_3.304071	5876	Not-determined	Genome-fragment	NA	NA	NA	No	NA
Station64_MES_COMBINED_FINAL_NODE_9689_length_8018_cov_4.311566	8018	Low-quality	Genome-fragment	4.77	AAI-based	0	No	NA
Station82_DCM_COMBINED_FINAL_NODE_10052_length_5351_cov_12.303059	5351	Low-quality	Genome-fragment	2.9	AAI-based	0	No	NA
Station155_MES_ALL_assembly_NODE_22691_length_6252_cov_21.472487	6252	Low-quality	Genome-fragment	3.76	AAI-based	NA	No	NA
Station68_DCM_ALL_assembly_NODE_1413_length_12241_cov_8.032907	12241	Low-quality	Genome-fragment	7.34	AAI-based	0	No	NA
Station66_SUR_ALL_assembly_NODE_5356_length_6222_cov_3.164748	6222	Low-quality	Genome-fragment	3.73	AAI-based	0	No	NA
Station68_SUR_ALL_assembly_NODE_4146_length_9113_cov_4.831089	9113	Low-quality	Genome-fragment	5.47	AAI-based	0	No	NA
Station66_DCM_ALL_assembly_NODE_3414_length_8647_cov_4.218226	8647	Low-quality	Genome-fragment	5.19	AAI-based	0	No	NA
Station34_DCM_ALL_assembly_NODE_3374_length_8856_cov_15.763095	8856	Low-quality	Genome-fragment	5.31	AAI-based	0	No	NA
Station72_DCM_ALL_assembly_NODE_4165_length_7046_cov_4.735660	7046	Low-quality	Genome-fragment	4.23	AAI-based	0	No	NA
Station64_DCM_ALL_assembly_NODE_5842_length_5345_cov_3.290170	5345	Low-quality	Genome-fragment	3.21	AAI-based	NA	No	NA
Station78_DCM_ALL_assembly_NODE_9390_length_5012_cov_7.623563	5012	Low-quality	Genome-fragment	3.01	AAI-based	NA	No	NA
Station111_DCM_ALL_assembly_NODE_5957_length_5527_cov_10.519189	5527	Low-quality	Genome-fragment	5	HMM-based	0	No	NA
Station111_SUR_ALL_assembly_NODE_4162_length_5765_cov_15.179685	5765	Low-quality	Genome-fragment	15.02	AAI-based	0	No	NA
Station31_SUR_ALL_assembly_NODE_7202_length_6897_cov_15.185472	6897	Low-quality	Genome-fragment	17.49	AAI-based	0	No	NA
Station78_DCM_ALL_assembly_NODE_7846_length_5682_cov_12.456371	5682	Low-quality	Genome-fragment	5	HMM-based	0	No	NA
Station78_SUR_ALL_assembly_NODE_3043_length_7651_cov_8.545024	7651	Low-quality	Genome-fragment	19.96	AAI-based	0	No	NA
Station45_SUR_ALL_assembly_NODE_5157_length_5949_cov_3.470648	5949	Low-quality	Genome-fragment	10	HMM-based	0	No	NA
Station65_DCM_ALL_assembly_NODE_8541_length_5147_cov_9.378240	5147	Low-quality	Genome-fragment	0	HMM-based	0	No	NA
Station52_SUR_ALL_assembly_NODE_6644_length_5044_cov_10.651032	5044	Low-quality	Genome-fragment	14.06	AAI-based	0	No	NA
Station100_DCM_ALL_assembly_NODE_6144_length_5498_cov_7.338600	5498	Low-quality	Genome-fragment	16.7	AAI-based	0	No	NA
Station65_SUR_ALL_assembly_NODE_2691_length_11891_cov_18.389067	11891	Low-quality	Genome-fragment	36.56	AAI-based	0	No	NA
Station65_DCM_ALL_assembly_NODE_4506_length_7840_cov_11.708285	7840	Low-quality	Genome-fragment	24.31	AAI-based	0	No	NA
Station62_SUR_ALL_assembly_NODE_3947_length_7731_cov_4.492444	7731	Low-quality	Genome-fragment	23.73	AAI-based	0	No	NA
Station64_DCM_ALL_assembly_NODE_3611_length_7033_cov_4.953855	7033	Low-quality	Genome-fragment	21.6	AAI-based	0	No	NA
Station64_SUR_ALL_assembly_NODE_4343_length_7076_cov_10.146133	7076	Low-quality	Genome-fragment	21.37	AAI-based	0	No	NA
Station65_SUR_ALL_assembly_NODE_9597_length_5125_cov_28.877120	5125	Low-quality	Genome-fragment	15.97	AAI-based	0	No	NA
Station65_DCM_ALL_assembly_NODE_8871_length_5022_cov_20.514798	5022	Low-quality	Genome-fragment	15.62	AAI-based	0	No	NA
Station100_DCM_ALL_assembly_NODE_6173_length_5486_cov_2.060578	5486	Low-quality	Genome-fragment	14.68	AAI-based	0	No	NA
Station30_DCM_ALL_assembly_NODE_353_length_33985_cov_25.902800	33985	High-quality	High-quality	92.06	AAI-based	0	No	NA
Station78_MES_COMBINED_FINAL_NODE_7400_length_9289_cov_6.034655	9289	Low-quality	Genome-fragment	24.74	AAI-based	0	No	NA
Station78_MES_DO_NOT_POOL_NODE_3728_length_14122_cov_4.951802	14122	Low-quality	Genome-fragment	37.88	AAI-based	0	No	NA
Station209_MES_ALL_assembly_NODE_13015_length_8720_cov_3.211771	8720	Low-quality	Genome-fragment	23.19	AAI-based	0	No	NA
Station155_DCM_ALL_assembly_NODE_12571_length_7840_cov_9.721644	7840	Low-quality	Genome-fragment	21.07	AAI-based	0	No	NA
Station68_MES_COMBINED_FINAL_NODE_9977_length_7819_cov_7.192298	7819	Not-determined	Genome-fragment	NA	NA	NA	No	NA
Station68_MES_DO_NOT_POOL_NODE_9517_length_7599_cov_6.246288	7599	Low-quality	Genome-fragment	19.79	AAI-based	0	No	NA
Station100_DCM_ALL_assembly_NODE_6221_length_5450_cov_5.986284	5450	Low-quality	Genome-fragment	16.18	AAI-based	0	No	NA
Station122_SUR_ALL_assembly_NODE_3832_length_6604_cov_14.537639	6604	Low-quality	Genome-fragment	19	AAI-based	0	No	NA
Station124_SUR_ALL_assembly_NODE_2637_length_9622_cov_24.636354	9622	Low-quality	Genome-fragment	28.58	AAI-based	0	No	NA
Station102_SUR_ALL_assembly_NODE_3905_length_6698_cov_5.579256	6698	Low-quality	Genome-fragment	20.21	AAI-based	NA	No	NA
Station125_SUR_ALL_assembly_NODE_2958_length_8201_cov_14.953106	8201	Low-quality	Genome-fragment	23.69	AAI-based	0	No	NA
Station124_MXL_ALL_assembly_NODE_4228_length_7270_cov_3.922523	7270	Low-quality	Genome-fragment	20.97	AAI-based	0	No	NA
Station123_SUR_ALL_assembly_NODE_4874_length_6505_cov_15.600465	6505	Low-quality	Genome-fragment	18.54	AAI-based	NA	No	NA
Station102_SUR_SMARTER_KIT_NODE_1565_length_6532_cov_5.803613	6532	Low-quality	Genome-fragment	18.8	AAI-based	0	No	NA
Station78_SUR_ALL_assembly_NODE_3765_length_6651_cov_14.573681	6651	Low-quality	Genome-fragment	15.1	AAI-based	0	No	NA
Station109_DCM_ALL_assembly_NODE_2983_length_7397_cov_12.242849	7397	Low-quality	Genome-fragment	16.91	AAI-based	0	No	NA
Station109_SUR_ALL_assembly_NODE_4205_length_8339_cov_18.386528	8339	Low-quality	Genome-fragment	18.14	AAI-based	0	No	NA
Station137_SUR_ALL_assembly_NODE_3580_length_6148_cov_4.955194	6148	Low-quality	Genome-fragment	10.47	AAI-based	0	No	NA
Station109_SUR_ALL_assembly_NODE_3860_length_8814_cov_11.474255	8814	Low-quality	Genome-fragment	14.78	AAI-based	0	No	NA
Station33_SUR_ALL_assembly_NODE_5738_length_6146_cov_10.432605	6146	Low-quality	Genome-fragment	10.29	AAI-based	0	No	NA
Station111_DCM_ALL_assembly_NODE_5640_length_5775_cov_3.989510	5775	Low-quality	Genome-fragment	9.68	AAI-based	0	No	NA
Station42_SUR_ALL_assembly_NODE_6232_length_5098_cov_9.845330	5098	Low-quality	Genome-fragment	11.92	AAI-based	0	No	NA
Station100_DCM_ALL_assembly_NODE_6367_length_5363_cov_6.440279	5363	Not-determined	Genome-fragment	NA	NA	NA	No	NA
Station70_SUR_ALL_assembly_NODE_4121_length_8590_cov_7.966139	8590	Low-quality	Genome-fragment	4.83	AAI-based	NA	No	NA
Station23_DCM_ALL_assembly_NODE_1361_length_15021_cov_4.084191-3922to15070-prophage	11099	Low-quality	Genome-fragment	6.24	AAI-based	NA	No	NA
Station25_DCM_ALL_assembly_NODE_3357_length_9872_cov_4.359275	9872	Low-quality	Genome-fragment	5.56	AAI-based	NA	No	NA
Station66_DCM_ALL_assembly_NODE_6091_length_5646_cov_2.121624	5646	Not-determined	Genome-fragment	NA	NA	NA	No	NA
Station64_DCM_ALL_assembly_NODE_4617_length_6144_cov_2.666612	6144	Not-determined	Genome-fragment	NA	NA	NA	No	NA
Station52_DCM_ALL_assembly_NODE_5103_length_5844_cov_4.439800	5844	Not-determined	Genome-fragment	NA	NA	NA	No	NA
Station64_SUR_ALL_assembly_NODE_1608_length_15625_cov_2.933911	15625	Low-quality	Genome-fragment	0	HMM-based	87.83	Yes	NA
Station42_DCM_ALL_assembly_NODE_90_length_56176_cov_36.741042	56176	Low-quality	Genome-fragment	26.82	AAI-based	0	No	NA
Station124_MXL_ALL_assembly_NODE_4316_length_7167_cov_9.373453	7167	Low-quality	Genome-fragment	3.79	AAI-based	0	No	NA
Station42_DCM_ALL_assembly_NODE_3533_length_9047_cov_27.291926	9047	Low-quality	Genome-fragment	4.78	AAI-based	0	No	NA
Station34_DCM_ALL_assembly_NODE_6984_length_5494_cov_3.944659	5494	Low-quality	Genome-fragment	2.9	AAI-based	0	No	NA
Station137_DCM_ALL_assembly_NODE_4527_length_5567_cov_6.678157	5567	Low-quality	Genome-fragment	2.94	AAI-based	0	No	NA
Station34_DCM_ALL_assembly_NODE_1899_length_12687_cov_3.534911	12687	Low-quality	Genome-fragment	6	AAI-based	0	No	NA
Station34_DCM_ALL_assembly_NODE_2850_length_9838_cov_3.854339	9838	Low-quality	Genome-fragment	4.81	AAI-based	0	No	NA
Station42_DCM_ALL_assembly_NODE_5481_length_6885_cov_46.963397	6885	Low-quality	Genome-fragment	3.63	AAI-based	0	No	NA
Station100_DCM_ALL_assembly_NODE_6436_length_5318_cov_4.866806	5318	Low-quality	Genome-fragment	8.92	AAI-based	0	No	NA
Station111_SUR_ALL_assembly_NODE_3483_length_6482_cov_4.666719	6482	Low-quality	Genome-fragment	11.06	AAI-based	0	No	NA
Station72_MES_ALL_assembly_NODE_5698_length_6752_cov_17.716291	6752	Low-quality	Genome-fragment	11.58	AAI-based	0	No	NA
Station70_SUR_ALL_assembly_NODE_8476_length_5225_cov_4.544487	5225	Low-quality	Genome-fragment	5	HMM-based	0	No	NA
Station58_DCM_ALL_assembly_NODE_5700_length_5466_cov_7.889669	5466	Low-quality	Genome-fragment	9.17	AAI-based	0	No	NA
Station124_MXL_ALL_assembly_NODE_6532_length_5238_cov_3.508007	5238	Low-quality	Genome-fragment	5	HMM-based	0	No	NA
Station33_SUR_ALL_assembly_NODE_6064_length_5951_cov_26.168080	5951	Low-quality	Genome-fragment	10.15	AAI-based	0	No	NA
Station34_SUR_ALL_assembly_NODE_6557_length_6206_cov_22.540563	6206	Low-quality	Genome-fragment	10.48	AAI-based	0	No	NA
Station100_DCM_ALL_assembly_NODE_6516_length_5265_cov_4.348752	5265	Low-quality	Genome-fragment	2.86	AAI-based	0	No	NA
Station32_SUR_ALL_assembly_NODE_594_length_23642_cov_7.331115	23642	Low-quality	Genome-fragment	12.83	AAI-based	0	No	NA
Station137_SUR_ALL_assembly_NODE_2293_length_8087_cov_3.025523	8087	Not-determined	Genome-fragment	NA	NA	NA	No	NA
Station66_SUR_ALL_assembly_NODE_5767_length_5915_cov_5.668259	5915	Low-quality	Genome-fragment	3.1	AAI-based	0	No	NA
Station68_DCM_ALL_assembly_NODE_612_length_20022_cov_4.893675	20022	Low-quality	Genome-fragment	10.86	AAI-based	0	No	NA
Station33_SUR_ALL_assembly_NODE_4826_length_6905_cov_2.564964	6905	Not-determined	Genome-fragment	NA	NA	NA	No	NA
Station64_DCM_ALL_assembly_NODE_1877_length_10381_cov_3.712473	10381	Not-determined	Genome-fragment	NA	NA	NA	No	NA
Station68_DCM_ALL_assembly_NODE_5297_length_5666_cov_4.628765	5666	Low-quality	Genome-fragment	3.19	AAI-based	NA	No	NA
Station100_DCM_ALL_assembly_NODE_6567_length_5235_cov_4.303282	5235	Low-quality	Genome-fragment	0	HMM-based	0	No	NA
Station42_DCM_ALL_assembly_NODE_7698_length_5567_cov_24.488933	5567	Low-quality	Genome-fragment	0	HMM-based	0	No	NA
Station122_DCM_ALL_assembly_NODE_1686_length_14061_cov_11.416322	14061	Low-quality	Genome-fragment	5	HMM-based	0	No	NA
Station123_MXL_ALL_assembly_NODE_1528_length_19374_cov_29.373622	19374	Low-quality	Genome-fragment	10	HMM-based	0	No	NA
Station125_MXL_ALL_assembly_NODE_5669_length_5742_cov_3.468964	5742	Low-quality	Genome-fragment	0	HMM-based	0	No	NA
Station72_DCM_ALL_assembly_NODE_4607_length_6556_cov_12.487002	6556	Low-quality	Genome-fragment	0	HMM-based	0	No	NA
Station41_DCM_ALL_assembly_NODE_3905_length_6481_cov_29.441799	6481	Low-quality	Genome-fragment	10	HMM-based	0	No	NA
Station42_DCM_ALL_assembly_NODE_6279_length_6312_cov_26.472910	6312	Low-quality	Genome-fragment	0	HMM-based	0	No	NA
Station100_DCM_ALL_assembly_NODE_6607_length_5206_cov_10.443603	5206	Low-quality	Genome-fragment	10.83	AAI-based	NA	No	NA
Station111_DCM_ALL_assembly_NODE_2801_length_10066_cov_19.051244	10066	Low-quality	Genome-fragment	20.94	AAI-based	0	No	NA
Station102_DCM_ALL_assembly_NODE_1171_length_18445_cov_3.433061	18445	Low-quality	Genome-fragment	38.37	AAI-based	0	No	NA
Station25_DCM_ALL_assembly_NODE_309_length_48338_cov_7.200278	48338	High-quality	High-quality	100.54	AAI-based	0	No	NA
Station111_DCM_ALL_assembly_NODE_6288_length_5303_cov_9.607279	5303	Low-quality	Genome-fragment	11.16	AAI-based	0	No	NA
Station138_DCM_ALL_assembly_NODE_592_length_17250_cov_3.000582	17250	Low-quality	Genome-fragment	35.88	AAI-based	0	No	NA
Station137_DCM_ALL_assembly_NODE_2489_length_7963_cov_3.910850	7963	Low-quality	Genome-fragment	18.13	AAI-based	0	No	NA
Station18_DCM_ALL_assembly_NODE_5048_length_5046_cov_4.585253	5046	Low-quality	Genome-fragment	11.8	AAI-based	NA	No	NA
Station100_DCM_ALL_assembly_NODE_6714_length_5156_cov_3.579886	5156	Not-determined	Genome-fragment	NA	NA	NA	No	NA
Station111_DCM_ALL_assembly_NODE_4449_length_6958_cov_5.964943	6958	Low-quality	Genome-fragment	5	HMM-based	0	No	NA
Station72_DCM_ALL_assembly_NODE_2694_length_9467_cov_18.330110	9467	Low-quality	Genome-fragment	16.12	AAI-based	0	No	NA
Station70_SUR_ALL_assembly_NODE_8904_length_5065_cov_6.957086	5065	Not-determined	Genome-fragment	NA	NA	NA	No	NA
Station78_DCM_ALL_assembly_NODE_8694_length_5291_cov_4.435256	5291	Low-quality	Genome-fragment	5	HMM-based	0	No	NA
Station123_MXL_ALL_assembly_NODE_7494_length_6003_cov_30.550773	6003	Low-quality	Genome-fragment	5	HMM-based	0	No	NA
Station111_DCM_ALL_assembly_NODE_6395_length_5232_cov_9.221364	5232	Low-quality	Genome-fragment	8.82	AAI-based	0	No	NA
Station137_SUR_ALL_assembly_NODE_3216_length_6540_cov_4.185505	6540	Low-quality	Genome-fragment	11.06	AAI-based	0	No	NA
Station163_SUR_ALL_assembly_NODE_11323_length_5246_cov_27.193412	5246	Low-quality	Genome-fragment	12.47	AAI-based	0	No	NA
Station155_MES_ALL_assembly_NODE_18861_length_7179_cov_28.735963	7179	Low-quality	Genome-fragment	14.82	AAI-based	0	No	NA
Station158_SUR_ALL_assembly_NODE_21699_length_5361_cov_41.516397	5361	Not-determined	Genome-fragment	NA	NA	NA	No	NA
Station158_MES_ALL_assembly_NODE_13148_length_7772_cov_15.043411	7772	Low-quality	Genome-fragment	15.7	AAI-based	0	No	NA
Station189_MES_ALL_assembly_NODE_24567_length_5512_cov_42.395455	5512	Low-quality	Genome-fragment	17.57	AAI-based	0	No	NA
Station155_MES_ALL_assembly_NODE_29453_length_5128_cov_18.806229	5128	Not-determined	Genome-fragment	NA	NA	NA	No	NA
Station82_SUR_COMBINED_FINAL_NODE_11156_length_5080_cov_16.270647	5080	Not-determined	Genome-fragment	NA	NA	NA	No	NA
Station168_IZZ_ALL_assembly_NODE_27991_length_5117_cov_86.371395	5117	Not-determined	Genome-fragment	NA	NA	NA	No	NA
Station125_MXL_ALL_assembly_NODE_1333_length_21063_cov_77.579874	21063	Medium-quality	Genome-fragment	51.89	AAI-based	0	No	NA
Station72_DCM_ALL_assembly_NODE_548_length_25806_cov_20.530232	25806	Medium-quality	Genome-fragment	63.62	AAI-based	0	No	NA
Station102_DCM_ALL_assembly_NODE_4609_length_7425_cov_3.485617	7425	Low-quality	Genome-fragment	18.35	AAI-based	0	No	NA
Station122_DCM_ALL_assembly_NODE_1096_length_20280_cov_41.389221	20280	Medium-quality	Genome-fragment	50	AAI-based	0	No	NA
Station123_MXL_ALL_assembly_NODE_1552_length_19217_cov_194.893905	19217	Low-quality	Genome-fragment	47.36	AAI-based	0	No	NA
Station124_MXL_ALL_assembly_NODE_1207_length_18663_cov_8.589155	18663	Low-quality	Genome-fragment	45.99	AAI-based	0	No	NA
Station137_DCM_ALL_assembly_NODE_4439_length_5625_cov_10.956014	5625	Low-quality	Genome-fragment	14.44	AAI-based	0	No	NA
Station42_DCM_ALL_assembly_NODE_2695_length_10696_cov_9.407762	10696	Low-quality	Genome-fragment	26.61	AAI-based	0	No	NA
Station100_DCM_ALL_assembly_NODE_6998_length_5014_cov_27.643880	5014	Low-quality	Genome-fragment	2.63	AAI-based	0	No	NA
Station25_DCM_ALL_assembly_NODE_5984_length_6865_cov_162.321292	6865	Low-quality	Genome-fragment	3.62	AAI-based	0	No	NA
Station122_DCM_ALL_assembly_NODE_2272_length_10923_cov_64.622746	10923	Low-quality	Genome-fragment	5.78	AAI-based	0	No	NA
Station123_MXL_ALL_assembly_NODE_6208_length_6897_cov_43.861882	6897	Low-quality	Genome-fragment	3.63	AAI-based	0	No	NA
Station72_DCM_ALL_assembly_NODE_2081_length_11217_cov_87.041390	11217	Low-quality	Genome-fragment	5.92	AAI-based	0	No	NA
Station72_DCM_ALL_assembly_NODE_4129_length_7106_cov_75.711247	7106	Low-quality	Genome-fragment	3.75	AAI-based	0	No	NA
Station123_MXL_ALL_assembly_NODE_6569_length_6619_cov_64.602986	6619	Low-quality	Genome-fragment	3.5	AAI-based	0	No	NA
Station124_MXL_ALL_assembly_NODE_6548_length_5227_cov_30.196829	5227	Low-quality	Genome-fragment	2.77	AAI-based	0	No	NA
Station100_MES_ALL_assembly_NODE_134_length_51130_cov_8.502222	51130	High-quality	High-quality	98.51	AAI-based	0	No	NA
Station210_SUR_ALL_assembly_NODE_5008_length_22127_cov_21.094101	22127	Low-quality	Genome-fragment	13.43	AAI-based	NA	No	NA
Station209_SUR_ALL_assembly_NODE_8484_length_11627_cov_7.447978	11627	Low-quality	Genome-fragment	7.02	AAI-based	0	No	NA
Station209_SUR_ALL_assembly_NODE_9963_length_10288_cov_17.768592	10288	Low-quality	Genome-fragment	6.12	AAI-based	NA	No	NA
Station209_MES_ALL_assembly_NODE_24970_length_5167_cov_5.799883	5167	Low-quality	Genome-fragment	3.16	AAI-based	NA	No	NA
Station56_SUR_ALL_assembly_NODE_53_length_98210_cov_14.229688	98210	Low-quality	Genome-fragment	30	HMM-based	24.99	Yes	NA
Station137_SUR_ALL_assembly_NODE_548_length_20068_cov_6.484435	20068	Not-determined	Genome-fragment	NA	NA	NA	No	NA
Station137_SUR_ALL_assembly_NODE_985_length_13897_cov_5.973920	13897	Low-quality	Genome-fragment	5	HMM-based	0	No	NA
Station137_SUR_ALL_assembly_NODE_1898_length_9077_cov_7.709931	9077	Low-quality	Genome-fragment	4.91	AAI-based	0	No	NA
Station137_SUR_ALL_assembly_NODE_2181_length_8349_cov_6.380516	8349	Low-quality	Genome-fragment	0	HMM-based	0	No	NA
Station137_SUR_ALL_assembly_NODE_3834_length_5894_cov_5.698750	5894	Not-determined	Genome-fragment	NA	NA	NA	No	NA
Station36_DCM_ALL_assembly_NODE_3829_length_5753_cov_3.544577	5753	Not-determined	Genome-fragment	NA	NA	NA	No	NA
Station39_SUR_ALL_assembly_NODE_253_length_24431_cov_5.195233	24431	Low-quality	Genome-fragment	40.38	AAI-based	0	No	NA
Station109_DCM_ALL_assembly_NODE_114_length_45709_cov_14.259780	45709	Medium-quality	Genome-fragment	73.27	AAI-based	0	No	NA
Station78_DCM_ALL_assembly_NODE_2672_length_11652_cov_6.944037	11652	Low-quality	Genome-fragment	19.08	AAI-based	0	No	NA
Station109_SUR_ALL_assembly_NODE_4850_length_7576_cov_3.866108	7576	Low-quality	Genome-fragment	12.34	AAI-based	NA	No	NA
Station78_SUR_ALL_assembly_NODE_5427_length_5284_cov_6.247849	5284	Low-quality	Genome-fragment	8.92	AAI-based	NA	No	NA
Station32_SUR_ALL_assembly_NODE_2003_length_11681_cov_3.026492	11681	Low-quality	Genome-fragment	19.49	AAI-based	0	No	NA
Station102_SUR_ALL_assembly_NODE_387_length_33295_cov_11.029693	33295	High-quality	High-quality	98.06	AAI-based	0	No	NA
Station68_DCM_ALL_assembly_NODE_4453_length_6289_cov_3.025345	6289	Low-quality	Genome-fragment	18.66	AAI-based	0	No	NA
Station68_SUR_ALL_assembly_NODE_5917_length_6968_cov_2.770577	6968	Low-quality	Genome-fragment	20.68	AAI-based	0	No	NA
Station155_MES_ALL_assembly_NODE_8239_length_13625_cov_52.431393	13625	Low-quality	Genome-fragment	40.2	AAI-based	0	No	NA
Station155_DCM_ALL_assembly_NODE_10496_length_9023_cov_31.340210	9023	Low-quality	Genome-fragment	26.73	AAI-based	0	No	NA
Station155_DCM_ALL_assembly_NODE_3764_length_20562_cov_27.813088	20562	Medium-quality	Genome-fragment	60.28	AAI-based	0	No	NA
Station125_SUR_ALL_assembly_NODE_338_length_38549_cov_6.304879	38549	Low-quality	Genome-fragment	35.75	AAI-based	0	No	NA
Station66_SUR_ALL_assembly_NODE_6938_length_5250_cov_2.737825	5250	Low-quality	Genome-fragment	4.86	AAI-based	0	No	NA
Station102_MES_ALL_assembly_NODE_6500_length_5513_cov_6.995786	5513	Low-quality	Genome-fragment	5.14	AAI-based	0	No	NA
Station38_DCM_ALL_assembly_NODE_2999_length_5307_cov_2.199162	5307	Not-determined	Genome-fragment	NA	NA	NA	No	NA
Station102_MES_ALL_assembly_NODE_1196_length_18959_cov_2.936204	18959	Low-quality	Genome-fragment	10.78	AAI-based	NA	No	NA
Station23_DCM_ALL_assembly_NODE_1981_length_12256_cov_3.427752	12256	Low-quality	Genome-fragment	7	AAI-based	0	No	NA
Station102_SUR_ALL_assembly_NODE_1487_length_13285_cov_3.158579	13285	Low-quality	Genome-fragment	5	HMM-based	0	No	NA
Station122_SUR_ALL_assembly_NODE_1657_length_11807_cov_3.237917	11807	Low-quality	Genome-fragment	7.27	AAI-based	0	No	NA
Station70_SUR_ALL_assembly_NODE_533_length_33783_cov_3.203837	33783	Low-quality	Genome-fragment	19.17	AAI-based	0	No	NA
Station33_SUR_ALL_assembly_NODE_6628_length_5619_cov_2.856937	5619	Low-quality	Genome-fragment	0	HMM-based	0	No	NA
Station76_SUR_ALL_assembly_NODE_1081_length_21373_cov_4.999625	21373	Low-quality	Genome-fragment	12.61	AAI-based	0	No	NA
Station109_SUR_ALL_assembly_NODE_4735_length_7702_cov_5.066954	7702	Not-determined	Genome-fragment	NA	NA	NA	No	NA
Station109_DCM_ALL_assembly_NODE_3832_length_6317_cov_4.410252	6317	Not-determined	Genome-fragment	NA	NA	NA	No	NA
Station124_SUR_ALL_assembly_NODE_5939_length_5616_cov_3.880777	5616	Low-quality	Genome-fragment	3.19	AAI-based	NA	No	NA
Station72_DCM_ALL_assembly_NODE_874_length_19746_cov_3.189325	19746	Low-quality	Genome-fragment	11.1	AAI-based	0	No	NA
Station78_DCM_ALL_assembly_NODE_1620_length_16215_cov_5.803775	16215	Low-quality	Genome-fragment	9.24	AAI-based	0	No	NA
Station38_SUR_ALL_assembly_NODE_3357_length_5801_cov_2.635573	5801	Low-quality	Genome-fragment	1.61	AAI-based	0	No	NA
Station123_SUR_ALL_assembly_NODE_1112_length_17830_cov_4.558481	17830	Low-quality	Genome-fragment	4.46	AAI-based	0	No	NA
Station30_DCM_ALL_assembly_NODE_644_length_24520_cov_13.892663	24520	Low-quality	Genome-fragment	6.22	AAI-based	0	No	NA
Station23_DCM_ALL_assembly_NODE_6154_length_6139_cov_5.144970	6139	Low-quality	Genome-fragment	0	HMM-based	0	No	NA
Station23_DCM_ALL_assembly_NODE_7004_length_5652_cov_2.354654	5652	Low-quality	Genome-fragment	0	HMM-based	0	No	NA
Station109_SUR_ALL_assembly_NODE_2402_length_12132_cov_4.515029	12132	Low-quality	Genome-fragment	39.06	AAI-based	0	No	NA
Station23_DCM_ALL_assembly_NODE_351_length_29046_cov_41.996171	29046	High-quality	High-quality	92.66	AAI-based	0	No	NA
Station23_DCM_ALL_assembly_NODE_1582_length_13767_cov_8.420945	13767	Low-quality	Genome-fragment	45.15	AAI-based	0	No	NA
Station78_DCM_ALL_assembly_NODE_1530_length_16727_cov_4.794806	16727	Medium-quality	Genome-fragment	52.63	AAI-based	0	No	NA
Station102_SUR_ALL_assembly_NODE_4456_length_6097_cov_2.350050	6097	Low-quality	Genome-fragment	19.55	AAI-based	0	No	NA
Station205_MES_ALL_assembly_NODE_1908_length_23906_cov_14.588361	23906	Medium-quality	Genome-fragment	75.78	AAI-based	0	No	NA
Station85_DCM_COMBINED_FINAL_NODE_1147_length_27945_cov_8.539799	27945	Medium-quality	Genome-fragment	88.86	AAI-based	0	No	NA
Station30_DCM_ALL_assembly_NODE_2498_length_9645_cov_4.634828	9645	Low-quality	Genome-fragment	31.36	AAI-based	0	No	NA
Station194_SUR_ALL_assembly_NODE_7265_length_8462_cov_3.633282	8462	Low-quality	Genome-fragment	27.38	AAI-based	0	No	NA
Station102_SUR_ALL_assembly_NODE_1733_length_11794_cov_4.895306	11794	Low-quality	Genome-fragment	19.77	AAI-based	0	No	NA
Station65_SUR_ALL_assembly_NODE_2340_length_12902_cov_36.958434	12902	Low-quality	Genome-fragment	23.54	AAI-based	0	No	NA
Station38_SUR_ALL_assembly_NODE_1290_length_10895_cov_13.351845	10895	Low-quality	Genome-fragment	18.26	AAI-based	NA	No	NA
Station39_SUR_ALL_assembly_NODE_1672_length_8581_cov_6.340253	8581	Low-quality	Genome-fragment	17.95	AAI-based	0	No	NA
Station33_SUR_ALL_assembly_NODE_3499_length_8543_cov_4.631244	8543	Not-determined	Genome-fragment	NA	NA	NA	No	NA
Station78_DCM_ALL_assembly_NODE_1837_length_14797_cov_8.811694	14797	Low-quality	Genome-fragment	24.43	AAI-based	0	No	NA
Station109_DCM_ALL_assembly_NODE_2769_length_7751_cov_13.954652	7751	Low-quality	Genome-fragment	18.21	AAI-based	0	No	NA
Station125_SUR_ALL_assembly_NODE_1963_length_11088_cov_6.713043	11088	Low-quality	Genome-fragment	29.85	AAI-based	NA	No	NA
Station36_SUR_ALL_assembly_NODE_1824_length_9742_cov_8.787860	9742	Low-quality	Genome-fragment	28.52	AAI-based	0	No	NA
Station39_SUR_ALL_assembly_NODE_4039_length_5234_cov_8.467465	5234	Not-determined	Genome-fragment	NA	NA	NA	No	NA
Station68_MES_DO_NOT_POOL_NODE_16537_length_5297_cov_5.310759	5297	Low-quality	Genome-fragment	11.52	AAI-based	0	No	NA
Station205_MES_ALL_assembly_NODE_3654_length_16048_cov_5.273620	16048	Low-quality	Genome-fragment	34.95	AAI-based	0	No	NA
Station168_SUR_ALL_assembly_NODE_4541_length_18528_cov_4.938884	18528	Low-quality	Genome-fragment	39.59	AAI-based	0	No	NA
Station102_MES_ALL_assembly_NODE_3457_length_8713_cov_13.467082	8713	Low-quality	Genome-fragment	16.24	AAI-based	0	No	NA
Station22_SUR_ALL_assembly_NODE_1556_length_17228_cov_16.834042	17228	Low-quality	Genome-fragment	32.35	AAI-based	0	No	NA
Station188_DCM_ALL_assembly_NODE_16898_length_6247_cov_37.204134	6247	Low-quality	Genome-fragment	11.61	AAI-based	0	No	NA
Station78_SUR_ALL_assembly_NODE_5105_length_5498_cov_5.110784	5498	Low-quality	Genome-fragment	10.24	AAI-based	0	No	NA
Station125_MXL_ALL_assembly_NODE_4638_length_6870_cov_8.127806	6870	Low-quality	Genome-fragment	12.77	AAI-based	0	No	NA
Station196_SUR_ALL_assembly_NODE_6974_length_8991_cov_3.528201	8991	Low-quality	Genome-fragment	16.77	AAI-based	0	No	NA
Station68_DCM_ALL_assembly_NODE_6156_length_5142_cov_17.226263	5142	Low-quality	Genome-fragment	9.58	AAI-based	0	No	NA
Station168_IZZ_ALL_assembly_NODE_28283_length_5077_cov_26.753485	5077	Low-quality	Genome-fragment	9.31	AAI-based	0	No	NA
Station194_DCM_ALL_assembly_NODE_17967_length_5097_cov_5.940103	5097	Low-quality	Genome-fragment	9.47	AAI-based	0	No	NA
Station163_SUR_ALL_assembly_NODE_3243_length_12791_cov_6.240892	12791	Low-quality	Genome-fragment	23.85	AAI-based	0	No	NA
Station180_ZZZ_ALL_assembly_NODE_5996_length_12833_cov_20.303647	12833	Low-quality	Genome-fragment	23.8	AAI-based	0	No	NA
Station188_SUR_ALL_assembly_NODE_16024_length_5111_cov_20.982199	5111	Low-quality	Genome-fragment	9.48	AAI-based	0	No	NA
Station85_SUR_COMBINED_FINAL_NODE_4096_length_9874_cov_83.515022	9874	Low-quality	Genome-fragment	18.4	AAI-based	0	No	NA
Station30_DCM_ALL_assembly_NODE_4433_length_6423_cov_2.360396	6423	Not-determined	Genome-fragment	NA	NA	NA	No	NA
Station76_SUR_ALL_assembly_NODE_130_length_85772_cov_4.541888	85772	Low-quality	Genome-fragment	43.91	AAI-based	NA	No	NA
Station30_DCM_ALL_assembly_NODE_4758_length_6086_cov_2.648151	6086	Not-determined	Genome-fragment	NA	NA	NA	No	NA
Station78_DCM_ALL_assembly_NODE_5425_length_7286_cov_8.370765	7286	Low-quality	Genome-fragment	3.98	AAI-based	0	No	NA
Station78_DCM_ALL_assembly_NODE_272_length_41952_cov_6.458100	41952	Low-quality	Genome-fragment	22.88	AAI-based	NA	No	NA
Station42_DCM_ALL_assembly_NODE_8834_length_5109_cov_4.994064	5109	Low-quality	Genome-fragment	2.69	AAI-based	0	No	NA
Station168_IZZ_ALL_assembly_NODE_2318_length_35691_cov_5.714867	35691	Medium-quality	Genome-fragment	58.32	AAI-based	0	No	NA
Station111_MES_DO_NOT_POOL_NODE_14879_length_5634_cov_3.511023	5634	Low-quality	Genome-fragment	12.79	AAI-based	0	No	NA
Station163_SUR_ALL_assembly_NODE_10111_length_5694_cov_2.583437	5694	Low-quality	Genome-fragment	7.49	AAI-based	NA	No	NA
Station201_SUR_ALL_assembly_NODE_15813_length_5841_cov_4.709990	5841	Low-quality	Genome-fragment	7.18	AAI-based	0	No	NA
Station72_SUR_ALL_assembly_NODE_6147_length_5296_cov_3.748903	5296	Low-quality	Genome-fragment	0	HMM-based	0	No	NA
Station36_SUR_ALL_assembly_NODE_2606_length_7433_cov_3.765926	7433	Not-determined	Genome-fragment	NA	NA	NA	No	NA
Station137_DCM_ALL_assembly_NODE_3134_length_6904_cov_4.200759	6904	Low-quality	Genome-fragment	3.31	AAI-based	0	No	NA
Station38_DCM_ALL_assembly_NODE_1540_length_7740_cov_5.915029	7740	Low-quality	Genome-fragment	3.18	AAI-based	NA	No	NA
Station137_DCM_ALL_assembly_NODE_1753_length_9731_cov_4.727780	9731	Low-quality	Genome-fragment	0	HMM-based	0	No	NA
Station68_DCM_ALL_assembly_NODE_474_length_23255_cov_8.744095	23255	Low-quality	Genome-fragment	10.77	AAI-based	0	No	NA
Station66_SUR_ALL_assembly_NODE_1529_length_15345_cov_9.973970	15345	Low-quality	Genome-fragment	7.34	AAI-based	0	No	NA
Station65_DCM_ALL_assembly_NODE_2538_length_11645_cov_4.526488	11645	Low-quality	Genome-fragment	5	HMM-based	0	No	NA
Station109_SUR_ALL_assembly_NODE_3746_length_8984_cov_6.018143	8984	Not-determined	Genome-fragment	NA	NA	NA	No	NA
Station124_SUR_ALL_assembly_NODE_2759_length_9344_cov_7.504898	9344	Not-determined	Genome-fragment	NA	NA	NA	No	NA
Station102_SUR_ALL_assembly_NODE_3504_length_7266_cov_2.943281	7266	Low-quality	Genome-fragment	8.95	AAI-based	NA	No	NA
Station137_SUR_ALL_assembly_NODE_3003_length_6843_cov_3.018415	6843	Low-quality	Genome-fragment	8.35	AAI-based	NA	No	NA
Station123_SUR_ALL_assembly_NODE_6280_length_5483_cov_7.622329	5483	Low-quality	Genome-fragment	7	AAI-based	0	No	NA
Station34_SUR_ALL_assembly_NODE_5755_length_6755_cov_24.137612	6755	Low-quality	Genome-fragment	7.07	AAI-based	NA	No	NA
Station34_SUR_ALL_assembly_NODE_1304_length_16751_cov_6.877635	16751	Low-quality	Genome-fragment	12.56	AAI-based	11.41	Yes	NA
Station42_DCM_ALL_assembly_NODE_4774_length_7533_cov_2.375501	7533	Low-quality	Genome-fragment	4.43	AAI-based	0	No	NA
Station33_SUR_ALL_assembly_NODE_6487_length_5693_cov_13.389855	5693	Low-quality	Genome-fragment	0	HMM-based	0	No	NA
Station102_SUR_ALL_assembly_NODE_4598_length_5954_cov_2.104255	5954	Low-quality	Genome-fragment	3.5	AAI-based	NA	No	NA
Station52_SUR_ALL_assembly_NODE_386_length_25754_cov_5.936379	25754	Low-quality	Genome-fragment	12.69	AAI-based	NA	No	NA
Station62_SUR_ALL_assembly_NODE_877_length_18952_cov_5.412923	18952	Low-quality	Genome-fragment	8.01	AAI-based	42.74	Yes	NA
Station36_SUR_ALL_assembly_NODE_821_length_17652_cov_5.310905-6495to17702-prophage	11157	Low-quality	Genome-fragment	6.37	AAI-based	NA	No	NA
Station109_SUR_ALL_assembly_NODE_4813_length_7613_cov_3.421408	7613	Low-quality	Genome-fragment	4.45	AAI-based	NA	No	NA
Station158_SUR_ALL_assembly_NODE_3849_length_22956_cov_26.946553	22956	Low-quality	Genome-fragment	44.31	AAI-based	0	No	NA
Station205_MES_ALL_assembly_NODE_8414_length_9355_cov_90.065054	9355	Low-quality	Genome-fragment	17.89	AAI-based	0	No	NA
Station209_SUR_ALL_assembly_NODE_17184_length_6867_cov_484.925573	6867	Low-quality	Genome-fragment	13.12	AAI-based	0	No	NA
Station209_MES_ALL_assembly_NODE_12709_length_8877_cov_10.347880	8877	Low-quality	Genome-fragment	17.52	AAI-based	0	No	NA
Station109_SUR_ALL_assembly_NODE_2812_length_10895_cov_2.471125	10895	Low-quality	Genome-fragment	5.85	AAI-based	0	No	NA
Station52_DCM_ALL_assembly_NODE_7_length_100165_cov_6.325142	100165	Medium-quality	Genome-fragment	53.62	AAI-based	0	No	NA
Station109_SUR_ALL_assembly_NODE_5850_length_6632_cov_3.853581	6632	Low-quality	Genome-fragment	3.54	AAI-based	0	No	NA
Station76_DCM_ALL_assembly_NODE_7244_length_6202_cov_4.490483	6202	Low-quality	Genome-fragment	3.31	AAI-based	0	No	NA
Station109_SUR_ALL_assembly_NODE_2525_length_11734_cov_3.800068	11734	Low-quality	Genome-fragment	5	HMM-based	0	No	NA
Station25_SUR_ALL_assembly_NODE_836_length_23969_cov_13.698838	23969	Low-quality	Genome-fragment	14.39	AAI-based	0	No	NA
Station23_DCM_ALL_assembly_NODE_1747_length_13030_cov_3.994759	13030	Low-quality	Genome-fragment	7.14	AAI-based	0	No	NA
Station76_DCM_ALL_assembly_NODE_8826_length_5457_cov_4.525176	5457	Low-quality	Genome-fragment	0	HMM-based	0	No	NA
Station109_SUR_ALL_assembly_NODE_5279_length_7143_cov_3.359199	7143	Low-quality	Genome-fragment	3.94	AAI-based	0	No	NA
Station23_DCM_ALL_assembly_NODE_6062_length_6209_cov_3.351316	6209	Low-quality	Genome-fragment	3.4	AAI-based	0	No	NA
Station33_SUR_ALL_assembly_NODE_2456_length_10594_cov_3.136730	10594	Low-quality	Genome-fragment	11.83	AAI-based	0	No	NA
Station76_DCM_ALL_assembly_NODE_7440_length_6087_cov_4.260113	6087	Low-quality	Genome-fragment	3.49	AAI-based	0	No	NA
Station109_DCM_ALL_assembly_NODE_152_length_41163_cov_30.279264	41163	High-quality	High-quality	99.78	AAI-based	0	No	NA
Station32_SUR_ALL_assembly_NODE_5991_length_5931_cov_12.361811	5931	Low-quality	Genome-fragment	14.67	AAI-based	0	No	NA
Station30_DCM_ALL_assembly_NODE_2931_length_8641_cov_4.171908	8641	Low-quality	Genome-fragment	20.95	AAI-based	NA	No	NA
Station109_SUR_ALL_assembly_NODE_612_length_29319_cov_16.282429	29319	Medium-quality	Genome-fragment	71.57	AAI-based	0	No	NA
Station39_SUR_ALL_assembly_NODE_1593_length_8790_cov_23.328907	8790	Low-quality	Genome-fragment	21.14	AAI-based	0	No	NA
Station125_SUR_ALL_assembly_NODE_724_length_24371_cov_124.572627	24371	Medium-quality	Genome-fragment	62.01	AAI-based	0	No	NA
Station36_DCM_ALL_assembly_NODE_1777_length_9053_cov_47.700044	9053	Low-quality	Genome-fragment	17.31	AAI-based	0	No	NA
Station38_SUR_ALL_assembly_NODE_1001_length_12723_cov_8.305652	12723	Low-quality	Genome-fragment	31.33	AAI-based	0	No	NA
Station137_SUR_ALL_assembly_NODE_4902_length_5047_cov_2.545673	5047	Low-quality	Genome-fragment	12.27	AAI-based	0	No	NA
Station34_SUR_ALL_assembly_NODE_7615_length_5614_cov_5.241051	5614	Low-quality	Genome-fragment	13.99	AAI-based	0	No	NA
Station76_SUR_ALL_assembly_NODE_1896_length_14131_cov_2.591290	14131	Low-quality	Genome-fragment	33.15	AAI-based	0	No	NA
Station33_SUR_ALL_assembly_NODE_2684_length_10079_cov_4.403432	10079	Low-quality	Genome-fragment	26.76	AAI-based	0	No	NA
Station65_DCM_ALL_assembly_NODE_2745_length_11075_cov_7.481125	11075	Low-quality	Genome-fragment	27.21	AAI-based	0	No	NA
Station38_SUR_ALL_assembly_NODE_4031_length_5156_cov_13.810233	5156	Low-quality	Genome-fragment	11.04	AAI-based	0	No	NA
Station65_SUR_ALL_assembly_NODE_8395_length_5572_cov_10.301251	5572	Low-quality	Genome-fragment	13.96	AAI-based	0	No	NA
Station82_DCM_COMBINED_FINAL_NODE_5066_length_9271_cov_2043.897135	9271	Low-quality	Genome-fragment	28.03	AAI-based	0	No	NA
Station82_DCM_COMBINED_FINAL_NODE_4829_length_9707_cov_1659.103709	9707	Low-quality	Genome-fragment	28.84	AAI-based	0	No	NA
Station209_SUR_ALL_assembly_NODE_5237_length_16712_cov_390.343759	16712	Medium-quality	Genome-fragment	51.1	AAI-based	0	No	NA
Station209_MES_ALL_assembly_NODE_3708_length_23396_cov_788.976393	23396	Medium-quality	Genome-fragment	70.24	AAI-based	0	No	NA
Station191_SUR_ALL_assembly_NODE_802_length_29367_cov_104.357737	29367	Medium-quality	Genome-fragment	81.98	AAI-based	8.95	Yes	NA
Station189_DCM_ALL_assembly_NODE_8827_length_9106_cov_3.212905	9106	Low-quality	Genome-fragment	27.18	AAI-based	0	No	NA
Station208_SUR_ALL_assembly_NODE_3678_length_13431_cov_5.110272	13431	Low-quality	Genome-fragment	41.34	AAI-based	0	No	NA
Station67_SUR_ALL_assembly_NODE_1325_length_18678_cov_30.192826	18678	Medium-quality	Genome-fragment	56.76	AAI-based	0	No	NA
Station67_SUR_ALL_assembly_NODE_2444_length_12329_cov_13.832654	12329	Low-quality	Genome-fragment	35.92	AAI-based	0	No	NA
Station34_SUR_ALL_assembly_NODE_750_length_24363_cov_4.905875	24363	Low-quality	Genome-fragment	42.57	AAI-based	0	No	NA
Station64_SUR_ALL_assembly_NODE_1779_length_14466_cov_3.892027	14466	Low-quality	Genome-fragment	25.57	AAI-based	0	No	NA
Station109_SUR_ALL_assembly_NODE_937_length_21809_cov_4.959548	21809	Low-quality	Genome-fragment	38.61	AAI-based	0	No	NA
Station72_MES_ALL_assembly_NODE_1686_length_15463_cov_15.776869	15463	Low-quality	Genome-fragment	27.47	AAI-based	0	No	NA
Station72_DCM_ALL_assembly_NODE_2828_length_9152_cov_4.721117	9152	Low-quality	Genome-fragment	16.38	AAI-based	0	No	NA
Station70_SUR_ALL_assembly_NODE_2519_length_11749_cov_3.660253	11749	Low-quality	Genome-fragment	20.64	AAI-based	0	No	NA
Station123_MXL_ALL_assembly_NODE_1489_length_19754_cov_7.064673	19754	Low-quality	Genome-fragment	34.35	AAI-based	0	No	NA
Station68_DCM_ALL_assembly_NODE_4974_length_5883_cov_5.048216	5883	Low-quality	Genome-fragment	0	HMM-based	0	No	NA
Station62_SUR_ALL_assembly_NODE_10_length_93610_cov_4.860243	93610	High-quality	High-quality	98.21	AAI-based	0	No	NA
Station155_MES_ALL_assembly_NODE_14942_length_8606_cov_2.526605	8606	Low-quality	Genome-fragment	9.03	AAI-based	0	No	NA
Station41_DCM_ALL_assembly_NODE_1656_length_10763_cov_5.891950	10763	Low-quality	Genome-fragment	11.22	AAI-based	NA	No	NA
Station39_DCM_ALL_assembly_NODE_347_length_18820_cov_3.284199	18820	Low-quality	Genome-fragment	44.39	AAI-based	0	No	NA
Station38_DCM_ALL_assembly_NODE_397_length_16960_cov_4.021177	16960	Low-quality	Genome-fragment	40.31	AAI-based	0	No	NA
Station39_DCM_ALL_assembly_NODE_1931_length_7211_cov_2.855646	7211	Low-quality	Genome-fragment	17.51	AAI-based	NA	No	NA
Station62_SUR_ALL_assembly_NODE_1748_length_12736_cov_4.517388	12736	Low-quality	Genome-fragment	30.18	AAI-based	0	No	NA
Station58_DCM_ALL_assembly_NODE_1985_length_10619_cov_3.690553	10619	Low-quality	Genome-fragment	25.03	AAI-based	0	No	NA
Station41_SUR_ALL_assembly_NODE_794_length_12833_cov_3.254109	12833	Low-quality	Genome-fragment	30.47	AAI-based	0	No	NA
Station39_SUR_ALL_assembly_NODE_2794_length_6427_cov_4.033741	6427	Low-quality	Genome-fragment	15.5	AAI-based	0	No	NA
Station124_SUR_ALL_assembly_NODE_294_length_37745_cov_14.307960	37745	High-quality	High-quality	97.98	AAI-based	0	No	NA
Station109_SUR_ALL_assembly_NODE_800_length_24345_cov_7.555496	24345	Medium-quality	Genome-fragment	63.2	AAI-based	0	No	NA
Station62_SUR_ALL_assembly_NODE_998_length_17720_cov_7.442910	17720	Low-quality	Genome-fragment	46	AAI-based	0	No	NA
Station109_DCM_ALL_assembly_NODE_3885_length_6254_cov_4.633167	6254	Low-quality	Genome-fragment	16.23	AAI-based	0	No	NA
Station33_SUR_ALL_assembly_NODE_3569_length_8436_cov_3.255817	8436	Low-quality	Genome-fragment	21.9	AAI-based	0	No	NA
Station30_DCM_ALL_assembly_NODE_274_length_39157_cov_10.291775	39157	High-quality	High-quality	101.65	AAI-based	0	No	NA
Station62_SUR_ALL_assembly_NODE_3181_length_8810_cov_6.985608	8810	Low-quality	Genome-fragment	22.87	AAI-based	0	No	NA
Station70_SUR_ALL_assembly_NODE_1426_length_17470_cov_20.639678	17470	Low-quality	Genome-fragment	29.94	AAI-based	0	No	NA
Station111_SUR_ALL_assembly_NODE_3144_length_6937_cov_4.758646	6937	Low-quality	Genome-fragment	11.83	AAI-based	0	No	NA
Station122_MES_COMBINED_FINAL_NODE_13298_length_5422_cov_4.054034	5422	Low-quality	Genome-fragment	9.29	AAI-based	0	No	NA
Station111_MES_DO_NOT_POOL_NODE_12353_length_6397_cov_8.663986	6397	Low-quality	Genome-fragment	11.17	AAI-based	0	No	NA
Station85_MES_COMBINED_FINAL_NODE_2877_length_16881_cov_10.113574	16881	Low-quality	Genome-fragment	28.91	AAI-based	0	No	NA
Station111_DCM_ALL_assembly_NODE_5787_length_5650_cov_2.870777	5650	Low-quality	Genome-fragment	3.12	AAI-based	0	No	NA
Station34_SUR_ALL_assembly_NODE_5301_length_7101_cov_5.044564	7101	Low-quality	Genome-fragment	3.91	AAI-based	0	No	NA
Station175_SUR_ALL_assembly_NODE_1166_length_53115_cov_10.734960	53115	Low-quality	Genome-fragment	29.29	AAI-based	0	No	NA
Station163_MES_ALL_assembly_NODE_175_length_80214_cov_9.190110	80214	Low-quality	Genome-fragment	44.14	AAI-based	0	No	NA
Station23_DCM_ALL_assembly_NODE_2817_length_9864_cov_5.785197	9864	Low-quality	Genome-fragment	17.82	AAI-based	0	No	NA
Station65_SUR_ALL_assembly_NODE_2433_length_12595_cov_5.579825	12595	Low-quality	Genome-fragment	23.02	AAI-based	0	No	NA
Station48_SUR_ALL_assembly_NODE_4994_length_5290_cov_3.449284	5290	Low-quality	Genome-fragment	9.55	AAI-based	NA	No	NA
Station46_SUR_ALL_assembly_NODE_3135_length_6639_cov_3.911300	6639	Low-quality	Genome-fragment	11.97	AAI-based	0	No	NA
Station30_DCM_ALL_assembly_NODE_5815_length_5265_cov_3.140883	5265	Low-quality	Genome-fragment	9.52	AAI-based	0	No	NA
Station22_SUR_ALL_assembly_NODE_2696_length_12267_cov_18.404438	12267	Low-quality	Genome-fragment	22.16	AAI-based	0	No	NA
Station56_SUR_ALL_assembly_NODE_4938_length_6991_cov_2.958478	6991	Not-determined	Genome-fragment	NA	NA	NA	No	NA
Station41_SUR_ALL_assembly_NODE_468_length_17327_cov_22.254748	17327	Low-quality	Genome-fragment	28.52	AAI-based	0	No	NA
Station39_SUR_ALL_assembly_NODE_306_length_21738_cov_7.767145	21738	Low-quality	Genome-fragment	34.3	AAI-based	0	No	NA
Station125_SUR_ALL_assembly_NODE_923_length_20544_cov_3.382400	20544	Low-quality	Genome-fragment	33.64	AAI-based	0	No	NA
Station125_SUR_ALL_assembly_NODE_2458_length_9358_cov_3.051919	9358	Low-quality	Genome-fragment	15.33	AAI-based	0	No	NA
Station41_SUR_ALL_assembly_NODE_146_length_34551_cov_20.702980	34551	Medium-quality	Genome-fragment	54.94	AAI-based	0	No	NA
Station125_SUR_ALL_assembly_NODE_4015_length_6538_cov_2.974549	6538	Low-quality	Genome-fragment	10.54	AAI-based	NA	No	NA
Station42_SUR_ALL_assembly_NODE_4231_length_6560_cov_5.893159	6560	Low-quality	Genome-fragment	10.45	AAI-based	0	No	NA
Station42_SUR_ALL_assembly_NODE_3612_length_7268_cov_5.120338	7268	Low-quality	Genome-fragment	11.76	AAI-based	0	No	NA
Station111_SUR_ALL_assembly_NODE_385_length_29317_cov_6.668307	29317	Medium-quality	Genome-fragment	87.37	AAI-based	0	No	NA
Station123_SUR_ALL_assembly_NODE_2819_length_9420_cov_3.857448	9420	Low-quality	Genome-fragment	20	HMM-based	0	No	NA
Station64_DCM_ALL_assembly_NODE_634_length_19125_cov_28.468537	19125	Medium-quality	Genome-fragment	57.02	AAI-based	0	No	NA
Station72_DCM_ALL_assembly_NODE_3010_length_8841_cov_3.466538	8841	Low-quality	Genome-fragment	26.17	AAI-based	0	No	NA
Station48_SUR_ALL_assembly_NODE_647_length_16643_cov_5.533458	16643	Low-quality	Genome-fragment	8.86	AAI-based	0	No	NA
Station72_SUR_ALL_assembly_NODE_3405_length_7655_cov_3.691711	7655	Low-quality	Genome-fragment	4.1	AAI-based	0	No	NA
Station56_SUR_ALL_assembly_NODE_1689_length_13600_cov_3.895829	13600	Low-quality	Genome-fragment	5	HMM-based	0	No	NA
Station30_DCM_ALL_assembly_NODE_2950_length_8590_cov_2.878735	8590	Low-quality	Genome-fragment	4.59	AAI-based	0	No	NA
Station30_DCM_ALL_assembly_NODE_5079_length_5798_cov_2.778339	5798	Low-quality	Genome-fragment	0	HMM-based	0	No	NA
Station34_DCM_ALL_assembly_NODE_6040_length_6041_cov_3.693284	6041	Low-quality	Genome-fragment	2.27	AAI-based	29.78	Yes	NA
Station109_SUR_ALL_assembly_NODE_308_length_45473_cov_5.166982	45473	Medium-quality	Genome-fragment	76.65	AAI-based	0	No	NA
Station31_SUR_ALL_assembly_NODE_1011_length_33456_cov_17.837310	33456	Medium-quality	Genome-fragment	56.25	AAI-based	0	No	NA
Station109_SUR_ALL_assembly_NODE_2958_length_10559_cov_5.144231	10559	Low-quality	Genome-fragment	17.76	AAI-based	0	No	NA
Station78_DCM_ALL_assembly_NODE_140_length_63081_cov_5.415971	63081	Low-quality	Genome-fragment	38.58	AAI-based	6.59	Yes	NA
Station34_SUR_ALL_assembly_NODE_195_length_59293_cov_3.309261	59293	Low-quality	Genome-fragment	25.74	AAI-based	3.66	Yes	NA
Station22_SUR_ALL_assembly_NODE_230_length_44600_cov_4.681827	44600	Low-quality	Genome-fragment	18.48	AAI-based	4.58	Yes	NA
Station38_SUR_ALL_assembly_NODE_1912_length_8305_cov_2.469333	8305	Low-quality	Genome-fragment	0	HMM-based	0	No	NA
Station122_SUR_ALL_assembly_NODE_3033_length_7725_cov_5.186832	7725	Low-quality	Genome-fragment	0	HMM-based	0	No	NA
Station123_SUR_ALL_assembly_NODE_26_length_110865_cov_5.515748	110865	High-quality	High-quality	95.39	AAI-based	0	No	NA
Station34_DCM_ALL_assembly_NODE_4356_length_7527_cov_2.954497	7527	Low-quality	Genome-fragment	9.42	AAI-based	0	No	NA
Station56_SUR_ALL_assembly_NODE_231_length_39670_cov_3.354260	39670	Low-quality	Genome-fragment	22.82	AAI-based	0	No	NA
Station42_SUR_ALL_assembly_NODE_4951_length_5918_cov_2.286202	5918	Low-quality	Genome-fragment	3.28	AAI-based	0	No	NA
Station70_SUR_ALL_assembly_NODE_5554_length_6964_cov_2.442322	6964	Low-quality	Genome-fragment	4.04	AAI-based	0	No	NA
Station124_SUR_ALL_assembly_NODE_720_length_23810_cov_17.250516	23810	Low-quality	Genome-fragment	39.09	AAI-based	0	No	NA
Station124_MXL_ALL_assembly_NODE_674_length_28655_cov_3.841329	28655	Low-quality	Genome-fragment	47.51	AAI-based	0	No	NA
Station38_DCM_ALL_assembly_NODE_804_length_11396_cov_6.413279	11396	Low-quality	Genome-fragment	18.71	AAI-based	0	No	NA
Station78_SUR_ALL_assembly_NODE_4408_length_6016_cov_2.246771	6016	Not-determined	Genome-fragment	NA	NA	NA	No	NA
Station34_SUR_ALL_assembly_NODE_213_length_54949_cov_22.577568	54949	Low-quality	Genome-fragment	16.47	AAI-based	NA	No	NA
Station137_DCM_ALL_assembly_NODE_760_length_15727_cov_4.537519	15727	Low-quality	Genome-fragment	4.72	AAI-based	NA	No	NA
Station31_SUR_ALL_assembly_NODE_2887_length_13730_cov_9.247678-3760to13780-prophage	9970	Not-determined	Genome-fragment	NA	NA	NA	No	NA
Station32_SUR_ALL_assembly_NODE_4306_length_7321_cov_20.823149	7321	Not-determined	Genome-fragment	NA	NA	NA	No	NA
Station31_SUR_ALL_assembly_NODE_8079_length_6307_cov_10.407230	6307	Not-determined	Genome-fragment	NA	NA	NA	No	NA
Station76_SUR_ALL_assembly_NODE_1083_length_21347_cov_4.124930	21347	Low-quality	Genome-fragment	12.47	AAI-based	0	No	NA
Station33_SUR_ALL_assembly_NODE_4529_length_7200_cov_4.931561	7200	Low-quality	Genome-fragment	3.8	AAI-based	0	No	NA
Station36_DCM_ALL_assembly_NODE_1313_length_11037_cov_5.166272	11037	Low-quality	Genome-fragment	5.01	AAI-based	0	No	NA
Station31_SUR_ALL_assembly_NODE_8414_length_6107_cov_16.456048	6107	Low-quality	Genome-fragment	3.23	AAI-based	0	No	NA
Station76_SUR_ALL_assembly_NODE_1237_length_19159_cov_4.850136	19159	Low-quality	Genome-fragment	11.04	AAI-based	0	No	NA
Station137_DCM_ALL_assembly_NODE_3532_length_6445_cov_3.708138	6445	Low-quality	Genome-fragment	3.65	AAI-based	0	No	NA
Station76_DCM_ALL_assembly_NODE_1920_length_15619_cov_3.871434	15619	Low-quality	Genome-fragment	8.29	AAI-based	0	No	NA
Station32_SUR_ALL_assembly_NODE_6455_length_5676_cov_20.774595	5676	Low-quality	Genome-fragment	2.75	AAI-based	0	No	NA
Station23_DCM_ALL_assembly_NODE_1549_length_13901_cov_7.365810	13901	Low-quality	Genome-fragment	7.44	AAI-based	0	No	NA
Station23_DCM_ALL_assembly_NODE_1862_length_12658_cov_6.623106	12658	Low-quality	Genome-fragment	6.1	AAI-based	0	No	NA
Station31_SUR_ALL_assembly_NODE_10582_length_5128_cov_13.127932	5128	Low-quality	Genome-fragment	0	HMM-based	0	No	NA
Station62_SUR_ALL_assembly_NODE_614_length_22638_cov_14.496701	22638	Low-quality	Genome-fragment	12.47	AAI-based	NA	No	NA
Station33_SUR_ALL_assembly_NODE_1586_length_13920_cov_7.771944	13920	Low-quality	Genome-fragment	2.31	AAI-based	67.42	Yes	NA
Station41_SUR_ALL_assembly_NODE_707_length_13794_cov_3.781789	13794	Low-quality	Genome-fragment	7.56	AAI-based	0	No	NA
Station39_SUR_ALL_assembly_NODE_3147_length_6020_cov_2.563621	6020	Low-quality	Genome-fragment	3.09	AAI-based	0	No	NA
Station72_DCM_ALL_assembly_NODE_666_length_23067_cov_4.109943	23067	Low-quality	Genome-fragment	0	HMM-based	63.03	Yes	NA
Station31_SUR_ALL_assembly_NODE_9552_length_5556_cov_2.918742	5556	Low-quality	Genome-fragment	0	HMM-based	0	No	NA
Station23_DCM_ALL_assembly_NODE_1116_length_16655_cov_3.521446	16655	Low-quality	Genome-fragment	9.07	AAI-based	0	No	NA
Station34_DCM_ALL_assembly_NODE_2833_length_9869_cov_7.005400	9869	Not-determined	Genome-fragment	NA	NA	NA	No	NA
Station32_SUR_ALL_assembly_NODE_4266_length_7373_cov_14.320443	7373	Low-quality	Genome-fragment	0	HMM-based	65.58	Yes	NA
Station36_DCM_ALL_assembly_NODE_902_length_13848_cov_3.667440	13848	Low-quality	Genome-fragment	5.59	AAI-based	25.34	Yes	NA
Station76_DCM_ALL_assembly_NODE_339_length_49026_cov_8.306222	49026	Medium-quality	Genome-fragment	79.93	AAI-based	0	No	NA
Station68_DCM_ALL_assembly_NODE_1386_length_12346_cov_6.584574	12346	Low-quality	Genome-fragment	20.48	AAI-based	0	No	NA
Station68_MES_DO_NOT_POOL_NODE_527_length_55091_cov_7.678138	55091	Complete	High-quality	94.95	AAI-based	0	No	55-bp-DTR
Station111_DCM_ALL_assembly_NODE_1357_length_18424_cov_3.020306	18424	Low-quality	Genome-fragment	29.68	AAI-based	0	No	NA
Station68_DCM_ALL_assembly_NODE_1261_length_13079_cov_7.014896	13079	Low-quality	Genome-fragment	19.11	AAI-based	10.5	Yes	NA
Station111_MES_COMBINED_FINAL_NODE_445_length_67741_cov_13.493293	67741	High-quality	High-quality	94.17	AAI-based	0	No	NA
Station85_MES_COMBINED_FINAL_NODE_6032_length_10604_cov_5.937719	10604	Low-quality	Genome-fragment	14.74	AAI-based	0	No	NA
Station155_MES_ALL_assembly_NODE_10721_length_11124_cov_9.196404	11124	Low-quality	Genome-fragment	15.46	AAI-based	0	No	NA
Station189_MES_ALL_assembly_NODE_25684_length_5337_cov_3.992995	5337	Low-quality	Genome-fragment	6.77	AAI-based	0	No	NA
Station205_MES_ALL_assembly_NODE_20777_length_5213_cov_2.394921	5213	Low-quality	Genome-fragment	6.5	AAI-based	0	No	NA
Station138_MES_COMBINED_FINAL_NODE_20180_length_5120_cov_3.289437	5120	Low-quality	Genome-fragment	0	HMM-based	0	No	NA
Station205_MES_ALL_assembly_NODE_7726_length_9879_cov_2.794178	9879	Low-quality	Genome-fragment	13.73	AAI-based	0	No	NA
Station123_MXL_ALL_assembly_NODE_8950_length_5253_cov_2.878607	5253	Low-quality	Genome-fragment	6.55	AAI-based	0	No	NA
Station205_MES_ALL_assembly_NODE_21516_length_5088_cov_3.644347	5088	Low-quality	Genome-fragment	6.36	AAI-based	NA	No	NA
Station76_DCM_ALL_assembly_NODE_463_length_40764_cov_3.839348	40764	Medium-quality	Genome-fragment	75	HMM-based	0	No	NA
Station155_MES_ALL_assembly_NODE_3075_length_28038_cov_69.475003	28038	Medium-quality	Genome-fragment	67.01	AAI-based	0	No	NA
Station64_MES_COMBINED_FINAL_NODE_8268_length_8918_cov_3.565271	8918	Low-quality	Genome-fragment	21.36	AAI-based	0	No	NA
Station155_MES_ALL_assembly_NODE_8119_length_13811_cov_54.172652	13811	Low-quality	Genome-fragment	34.13	AAI-based	0	No	NA
Station125_MXL_ALL_assembly_NODE_4927_length_6503_cov_7.331576	6503	Low-quality	Genome-fragment	16.3	AAI-based	NA	No	NA
Station72_MES_ALL_assembly_NODE_3847_length_8759_cov_3.546530	8759	Low-quality	Genome-fragment	21.6	AAI-based	0	No	NA
Station155_MES_ALL_assembly_NODE_5005_length_19715_cov_4.322991	19715	Low-quality	Genome-fragment	46.99	AAI-based	0	No	NA
Station78_MES_DO_NOT_POOL_NODE_9390_length_6984_cov_5.007505	6984	Low-quality	Genome-fragment	10	HMM-based	0	No	NA
Station85_MES_COMBINED_FINAL_NODE_12336_length_6738_cov_2.863684	6738	Not-determined	Genome-fragment	NA	NA	NA	No	NA
Station64_MES_COMBINED_FINAL_NODE_15665_length_5731_cov_3.231325	5731	Low-quality	Genome-fragment	13.82	AAI-based	0	No	NA
Station85_MES_COMBINED_FINAL_NODE_9602_length_7878_cov_3.296050	7878	Low-quality	Genome-fragment	19	AAI-based	0	No	NA
Station111_MES_COMBINED_FINAL_NODE_937_length_36462_cov_4.334798	36462	Low-quality	Genome-fragment	23.78	AAI-based	NA	No	NA
Station175_SUR_ALL_assembly_NODE_1436_length_46400_cov_4.012860	46400	Low-quality	Genome-fragment	29.53	AAI-based	6.77	Yes	NA
Station189_MES_ALL_assembly_NODE_384_length_65638_cov_34.061708	65638	Low-quality	Genome-fragment	42.39	AAI-based	0	No	NA
Station111_MES_COMBINED_FINAL_NODE_1310_length_29236_cov_3.817073	29236	Low-quality	Genome-fragment	19.62	AAI-based	NA	No	NA
Station68_MES_DO_NOT_POOL_NODE_11161_length_6847_cov_5.997350	6847	Low-quality	Genome-fragment	4.44	AAI-based	NA	No	NA
Station111_MES_COMBINED_FINAL_NODE_5751_length_11122_cov_4.304870	11122	Low-quality	Genome-fragment	5.73	AAI-based	14.13	Yes	NA
Station70_MES_COMBINED_FINAL_NODE_7898_length_8003_cov_3.088576	8003	Low-quality	Genome-fragment	4.8	AAI-based	0	No	NA
Station137_MES_COMBINED_FINAL_NODE_19384_length_5828_cov_4.693747	5828	Low-quality	Genome-fragment	4.83	AAI-based	0	No	NA
Station158_MES_ALL_assembly_NODE_17297_length_6191_cov_3.638527	6191	Low-quality	Genome-fragment	3.71	AAI-based	0	No	NA
Station111_MES_COMBINED_FINAL_NODE_1067_length_33521_cov_6.002361	33521	Medium-quality	Genome-fragment	88.88	AAI-based	0	No	NA
Station39_MES_COMBINED_FINAL_NODE_3447_length_15088_cov_4.177144	15088	Low-quality	Genome-fragment	40.49	AAI-based	0	No	NA
Station38_MES_ALL_assembly_NODE_2398_length_6573_cov_2.518104	6573	Low-quality	Genome-fragment	5	HMM-based	0	No	NA
Station64_MES_COMBINED_FINAL_NODE_2503_length_21265_cov_45.007402	21265	Medium-quality	Genome-fragment	55.94	AAI-based	0	No	NA
Station78_DCM_ALL_assembly_NODE_208_length_50450_cov_7.250997	50450	Complete	High-quality	107.42	AAI-based	2.53	Yes	55-bp-DTR
Station111_MES_DO_NOT_POOL_NODE_7781_length_8771_cov_3.142267	8771	Low-quality	Genome-fragment	18.88	AAI-based	0	No	NA
Station64_MES_COMBINED_FINAL_NODE_2527_length_21158_cov_40.540918	21158	Medium-quality	Genome-fragment	55.2	AAI-based	0	No	NA
Station76_MES_COMBINED_FINAL_NODE_4939_length_12980_cov_6.594739	12980	Low-quality	Genome-fragment	33.94	AAI-based	0	No	NA
Station68_MES_DO_NOT_POOL_NODE_1252_length_31698_cov_11.967797	31698	Medium-quality	Genome-fragment	83.28	AAI-based	0	No	NA
Station72_MES_ALL_assembly_NODE_2181_length_12932_cov_3.813078	12932	Low-quality	Genome-fragment	33.93	AAI-based	0	No	NA
Station70_MES_COMBINED_FINAL_NODE_3999_length_14970_cov_4.041301	14970	Low-quality	Genome-fragment	38.87	AAI-based	NA	No	NA
Station72_MES_ALL_assembly_NODE_2110_length_13199_cov_4.626522	13199	Low-quality	Genome-fragment	34.62	AAI-based	0	No	NA
Station155_MES_ALL_assembly_NODE_1559_length_43409_cov_24.908198	43409	High-quality	High-quality	100.68	AAI-based	0	No	NA
Station123_MXL_ALL_assembly_NODE_8289_length_5551_cov_3.088428	5551	Low-quality	Genome-fragment	5	HMM-based	0	No	NA
Station72_DCM_ALL_assembly_NODE_174_length_43587_cov_5.046311	43587	High-quality	High-quality	101.14	AAI-based	0	No	NA
Station111_MES_DO_NOT_POOL_NODE_2673_length_17938_cov_12.169602	17938	Low-quality	Genome-fragment	28.89	AAI-based	0	No	NA
Station68_MES_COMBINED_FINAL_NODE_1225_length_34507_cov_34.446476	34507	Medium-quality	Genome-fragment	55.8	AAI-based	0	No	NA
Station78_MES_DO_NOT_POOL_NODE_1538_length_27284_cov_13.605384	27284	Low-quality	Genome-fragment	43.98	AAI-based	0	No	NA
Station137_MES_COMBINED_FINAL_NODE_15982_length_6684_cov_2.937245	6684	Low-quality	Genome-fragment	10.64	AAI-based	0	No	NA
Station111_MES_COMBINED_FINAL_NODE_6752_length_10073_cov_12.977540	10073	Low-quality	Genome-fragment	16.08	AAI-based	0	No	NA
Station111_MES_DO_NOT_POOL_NODE_2211_length_20550_cov_17.864406	20550	Medium-quality	Genome-fragment	65.07	AAI-based	0	No	NA
Station68_MES_COMBINED_FINAL_NODE_3989_length_14936_cov_12.006518	14936	Low-quality	Genome-fragment	46.92	AAI-based	0	No	NA
Station137_MES_DO_NOT_POOL_NODE_13830_length_6322_cov_7.274134	6322	Low-quality	Genome-fragment	5	HMM-based	0	No	NA
Station85_MES_COMBINED_FINAL_NODE_15164_length_5917_cov_3.140908	5917	Low-quality	Genome-fragment	0	HMM-based	0	No	NA
Station37_MES_COMBINED_FINAL_NODE_7607_length_7147_cov_8.859560	7147	Low-quality	Genome-fragment	17.33	AAI-based	0	No	NA
Station68_MES_COMBINED_FINAL_NODE_1160_length_35622_cov_17.726825	35622	High-quality	High-quality	112.79	AAI-based	0	No	NA
Station138_MES_COMBINED_FINAL_NODE_11212_length_7968_cov_12.248073	7968	Low-quality	Genome-fragment	24.58	AAI-based	0	No	NA
Station68_MES_DO_NOT_POOL_NODE_2733_length_18303_cov_7.060664	18303	Medium-quality	Genome-fragment	56.56	AAI-based	0	No	NA
Station85_MES_COMBINED_FINAL_NODE_12860_length_6558_cov_5.637244	6558	Low-quality	Genome-fragment	5	HMM-based	0	No	NA
Station111_MES_COMBINED_FINAL_NODE_2334_length_19692_cov_4.722717	19692	Low-quality	Genome-fragment	13.71	AAI-based	0	No	NA
Station111_MES_DO_NOT_POOL_NODE_3517_length_14984_cov_3.646259	14984	Low-quality	Genome-fragment	10.23	AAI-based	0	No	NA
Station137_MES_COMBINED_FINAL_NODE_2524_length_24629_cov_2.950883	24629	Low-quality	Genome-fragment	17.14	AAI-based	NA	No	NA
Station189_MES_ALL_assembly_NODE_113_length_120014_cov_33.834068	120014	Medium-quality	Genome-fragment	78.19	AAI-based	NA	No	NA
Station189_MES_ALL_assembly_NODE_1049_length_42584_cov_30.147734	42584	Low-quality	Genome-fragment	28.44	AAI-based	NA	No	NA
Station78_MES_COMBINED_FINAL_NODE_10170_length_7275_cov_5.002770	7275	Low-quality	Genome-fragment	4.19	AAI-based	0	No	NA
Station34_DCM_ALL_assembly_NODE_2754_length_10058_cov_3.223333	10058	Low-quality	Genome-fragment	5.7	AAI-based	0	No	NA
Station111_MES_COMBINED_FINAL_NODE_2848_length_17243_cov_5.830289	17243	Low-quality	Genome-fragment	40.78	AAI-based	0	No	NA
Station64_MES_COMBINED_FINAL_NODE_1006_length_40675_cov_27.187149	40675	High-quality	High-quality	96.19	AAI-based	0	No	NA
Station68_MES_COMBINED_FINAL_NODE_4215_length_14377_cov_5.390309	14377	Low-quality	Genome-fragment	34	AAI-based	0	No	NA
Station111_MES_COMBINED_FINAL_NODE_12387_length_6826_cov_4.126865	6826	Low-quality	Genome-fragment	16.14	AAI-based	NA	No	NA
Station111_MES_DO_NOT_POOL_NODE_12890_length_6209_cov_4.685570	6209	Low-quality	Genome-fragment	14.68	AAI-based	0	No	NA
Station111_MES_COMBINED_FINAL_NODE_18961_length_5247_cov_3.408320	5247	Low-quality	Genome-fragment	12.41	AAI-based	NA	No	NA
Station137_MES_COMBINED_FINAL_NODE_2277_length_26573_cov_4.637001	26573	Medium-quality	Genome-fragment	62.84	AAI-based	0	No	NA
Station125_MXL_ALL_assembly_NODE_449_length_39355_cov_28.014224	39355	High-quality	High-quality	93.07	AAI-based	0	No	NA
Station138_MES_COMBINED_FINAL_NODE_3452_length_21566_cov_14.180419	21566	Medium-quality	Genome-fragment	51	AAI-based	0	No	NA
Station111_MES_DO_NOT_POOL_NODE_11637_length_6657_cov_4.857164	6657	Low-quality	Genome-fragment	12.95	AAI-based	0	No	NA
Station85_MES_COMBINED_FINAL_NODE_4189_length_13276_cov_4.733152	13276	Low-quality	Genome-fragment	23.58	AAI-based	0	No	NA
Station76_MES_COMBINED_FINAL_NODE_1978_length_28570_cov_21.473926	28570	Medium-quality	Genome-fragment	55.54	AAI-based	0	No	NA
Station85_MES_COMBINED_FINAL_NODE_14581_length_6062_cov_4.877976	6062	Low-quality	Genome-fragment	5	HMM-based	0	No	NA
Station201_MES_ALL_assembly_NODE_12199_length_6644_cov_5.420398	6644	Low-quality	Genome-fragment	10	HMM-based	0	No	NA
Station201_MES_ALL_assembly_NODE_12260_length_6618_cov_2.026360	6618	Low-quality	Genome-fragment	5	HMM-based	0	No	NA
Station111_MES_DO_NOT_POOL_NODE_4054_length_13521_cov_4.903312	13521	Low-quality	Genome-fragment	29.8	AAI-based	0	No	NA
Station175_SUR_ALL_assembly_NODE_1422_length_46630_cov_36.667976	46630	Complete	High-quality	100.12	AAI-based	0	No	55-bp-DTR
Station111_MES_DO_NOT_POOL_NODE_3223_length_15907_cov_4.470792	15907	Low-quality	Genome-fragment	43	AAI-based	0	No	NA
Station137_MES_DO_NOT_POOL_NODE_8619_length_8900_cov_5.081741	8900	Low-quality	Genome-fragment	23.11	AAI-based	0	No	NA
Station78_MES_COMBINED_FINAL_NODE_1778_length_27976_cov_5.247591	27976	Medium-quality	Genome-fragment	75.73	AAI-based	0	No	NA
Station64_MES_COMBINED_FINAL_NODE_8172_length_8997_cov_8.423395	8997	Low-quality	Genome-fragment	15	HMM-based	0	No	NA
Station111_MES_DO_NOT_POOL_NODE_10041_length_7401_cov_4.602913	7401	Low-quality	Genome-fragment	10	HMM-based	0	No	NA
Station64_MES_COMBINED_FINAL_NODE_13431_length_6384_cov_7.321378	6384	Low-quality	Genome-fragment	5	HMM-based	0	No	NA
Station39_MES_COMBINED_FINAL_NODE_5594_length_10528_cov_4.647856	10528	Low-quality	Genome-fragment	5	HMM-based	0	No	NA
Station64_MES_COMBINED_FINAL_NODE_18050_length_5204_cov_5.689066	5204	Low-quality	Genome-fragment	0	HMM-based	0	No	NA
Station111_MES_COMBINED_FINAL_NODE_8445_length_8771_cov_2.628155	8771	Low-quality	Genome-fragment	22.16	AAI-based	0	No	NA
Station111_MES_DO_NOT_POOL_NODE_2951_length_16766_cov_3.531985	16766	Low-quality	Genome-fragment	42.35	AAI-based	0	No	NA
Station72_MES_ALL_assembly_NODE_4973_length_7394_cov_3.040605	7394	Low-quality	Genome-fragment	18.68	AAI-based	NA	No	NA
Station78_MES_DO_NOT_POOL_NODE_13497_length_5276_cov_11.268914	5276	Low-quality	Genome-fragment	13.33	AAI-based	0	No	NA
Station85_MES_COMBINED_FINAL_NODE_1107_length_30024_cov_10.782675	30024	Medium-quality	Genome-fragment	75.84	AAI-based	0	No	NA
Station123_MXL_ALL_assembly_NODE_782_length_29522_cov_14.887433	29522	Medium-quality	Genome-fragment	74.57	AAI-based	0	No	NA
Station175_SUR_ALL_assembly_NODE_1818_length_39643_cov_10.961529	39643	Complete	High-quality	104.19	AAI-based	0	No	55-bp-DTR
Station206_MES_ALL_assembly_NODE_2826_length_27368_cov_4.425402	27368	Medium-quality	Genome-fragment	69.13	AAI-based	0	No	NA
Station64_MES_COMBINED_FINAL_NODE_10561_length_7555_cov_12.931333	7555	Low-quality	Genome-fragment	19.08	AAI-based	NA	No	NA
Station68_MES_DO_NOT_POOL_NODE_12137_length_6479_cov_6.752802	6479	Low-quality	Genome-fragment	17.12	AAI-based	NA	No	NA
Station155_MES_ALL_assembly_NODE_29684_length_5095_cov_3.669246	5095	Low-quality	Genome-fragment	13.3	AAI-based	0	No	NA
Station64_MES_COMBINED_FINAL_NODE_15348_length_5814_cov_14.716270	5814	Low-quality	Genome-fragment	14.69	AAI-based	0	No	NA
Station76_MES_COMBINED_FINAL_NODE_2698_length_22295_cov_45.354766	22295	Low-quality	Genome-fragment	19.97	AAI-based	0	No	NA
Station111_MES_DO_NOT_POOL_NODE_10887_length_6982_cov_4.782879	6982	Low-quality	Genome-fragment	6.25	AAI-based	NA	No	NA
Station122_MES_COMBINED_FINAL_NODE_11920_length_5802_cov_8.437098	5802	Low-quality	Genome-fragment	5.21	AAI-based	0	No	NA
Station122_MES_COMBINED_FINAL_NODE_13730_length_5317_cov_9.018054	5317	Low-quality	Genome-fragment	4.78	AAI-based	0	No	NA
Station56_MES_COMBINED_FINAL_NODE_3777_length_11436_cov_5.696600	11436	Low-quality	Genome-fragment	10.14	AAI-based	0	No	NA
Station68_MES_COMBINED_FINAL_NODE_17369_length_5487_cov_34.435751	5487	Low-quality	Genome-fragment	4.81	AAI-based	0	No	NA
Station78_MES_DO_NOT_POOL_NODE_11579_length_5942_cov_8.792764	5942	Low-quality	Genome-fragment	5.33	AAI-based	0	No	NA
Station124_MXL_ALL_assembly_NODE_187_length_49922_cov_26.165901	49922	High-quality	High-quality	97.02	AAI-based	0	No	NA
Station41_DCM_ALL_assembly_NODE_1425_length_11806_cov_11.734661	11806	Low-quality	Genome-fragment	22.84	AAI-based	0	No	NA
Station39_MES_COMBINED_FINAL_NODE_12696_length_5638_cov_8.877127	5638	Low-quality	Genome-fragment	10.89	AAI-based	0	No	NA
Station138_DCM_ALL_assembly_NODE_2506_length_7988_cov_13.444220	7988	Low-quality	Genome-fragment	16.81	AAI-based	0	No	NA
Station41_DCM_ALL_assembly_NODE_3155_length_7344_cov_10.662231	7344	Low-quality	Genome-fragment	13.25	AAI-based	0	No	NA
Station138_DCM_ALL_assembly_NODE_5164_length_5305_cov_2.325905	5305	Low-quality	Genome-fragment	11.17	AAI-based	0	No	NA
Station123_MXL_ALL_assembly_NODE_3165_length_11442_cov_4.209449	11442	Low-quality	Genome-fragment	21.7	AAI-based	0	No	NA
Station64_MES_COMBINED_FINAL_NODE_710_length_53688_cov_38.938005	53688	High-quality	High-quality	91.78	AAI-based	0	No	NA
Station111_MES_COMBINED_FINAL_NODE_17743_length_5473_cov_3.063677	5473	Low-quality	Genome-fragment	0	HMM-based	0	No	NA
Station155_MES_ALL_assembly_NODE_24733_length_5852_cov_7.868553	5852	Low-quality	Genome-fragment	0	HMM-based	0	No	NA
Station155_MES_ALL_assembly_NODE_11048_length_10875_cov_3.928096	10875	Low-quality	Genome-fragment	18.65	AAI-based	0	No	NA
Station85_DCM_COMBINED_FINAL_NODE_5273_length_10600_cov_7.803698	10600	Low-quality	Genome-fragment	17.51	AAI-based	0	No	NA
Station138_MES_COMBINED_FINAL_NODE_10863_length_8179_cov_4.148449	8179	Low-quality	Genome-fragment	5	HMM-based	0	No	NA
Station155_MES_ALL_assembly_NODE_4126_length_22607_cov_5.011529	22607	Low-quality	Genome-fragment	48.59	AAI-based	0	No	NA
Station67_SUR_ALL_assembly_NODE_7550_length_5485_cov_1.679742	5485	Low-quality	Genome-fragment	5	HMM-based	0	No	NA
Station111_MES_DO_NOT_POOL_NODE_10133_length_7351_cov_6.468202	7351	Low-quality	Genome-fragment	0	HMM-based	0	No	NA
Station78_MES_DO_NOT_POOL_NODE_5625_length_10335_cov_5.126265	10335	Low-quality	Genome-fragment	21.51	AAI-based	0	No	NA
Station158_MES_ALL_assembly_NODE_2197_length_32001_cov_6.867620	32001	Low-quality	Genome-fragment	45	HMM-based	0	No	NA
Station66_DCM_ALL_assembly_NODE_3112_length_9254_cov_4.689097	9254	Low-quality	Genome-fragment	4.68	AAI-based	0	No	NA
Station123_SUR_ALL_assembly_NODE_2252_length_10998_cov_6.626336	10998	Low-quality	Genome-fragment	1.74	AAI-based	63.58	Yes	NA
Station138_SUR_ALL_assembly_NODE_3732_length_5546_cov_5.699326	5546	Low-quality	Genome-fragment	0	HMM-based	NA	No	NA
Station72_SUR_ALL_assembly_NODE_845_length_18514_cov_10.358470	18514	Low-quality	Genome-fragment	6.03	AAI-based	29.52	Yes	NA
Station138_SUR_ALL_assembly_NODE_1438_length_10044_cov_5.755131	10044	Low-quality	Genome-fragment	4.29	AAI-based	0	No	NA
Station34_SUR_ALL_assembly_NODE_1535_length_15141_cov_5.069800	15141	Low-quality	Genome-fragment	3.51	AAI-based	46.59	Yes	NA
Station46_SUR_ALL_assembly_NODE_3828_length_5774_cov_28.905578	5774	Low-quality	Genome-fragment	0	HMM-based	0	No	NA
Station18_SUR_ALL_assembly_NODE_1547_length_16657_cov_3.897422-10634to16667-prophage	6023	Low-quality	Genome-fragment	2.92	AAI-based	0	No	NA
Station56_SUR_ALL_assembly_NODE_5253_length_6711_cov_13.657452	6711	Low-quality	Genome-fragment	2.28	AAI-based	29.19	Yes	NA
Station11_SUR_ALL_assembly_NODE_262_length_15801_cov_6.206656	15801	Low-quality	Genome-fragment	28.54	AAI-based	0	No	NA
Station189_MES_ALL_assembly_NODE_2863_length_24540_cov_4.239534	24540	Low-quality	Genome-fragment	44.18	AAI-based	0	No	NA
Station155_DCM_ALL_assembly_NODE_2017_length_32164_cov_7.695599	32164	Medium-quality	Genome-fragment	57.75	AAI-based	0	No	NA
Station189_DCM_ALL_assembly_NODE_5341_length_12570_cov_5.497004	12570	Low-quality	Genome-fragment	22.85	AAI-based	0	No	NA
Station25_SUR_ALL_assembly_NODE_4640_length_7925_cov_6.884625	7925	Low-quality	Genome-fragment	16.03	AAI-based	0	No	NA
Station189_DCM_ALL_assembly_NODE_2687_length_19237_cov_4.002033	19237	Low-quality	Genome-fragment	34.6	AAI-based	0	No	NA
Station11_SUR_ALL_assembly_NODE_1507_length_5584_cov_15.493579	5584	Low-quality	Genome-fragment	10.71	AAI-based	0	No	NA
Station66_DCM_ALL_assembly_NODE_631_length_29641_cov_4.725816	29641	Low-quality	Genome-fragment	16.31	AAI-based	NA	No	NA
Station194_SUR_ALL_assembly_NODE_457_length_50637_cov_4.080266	50637	Low-quality	Genome-fragment	27.89	AAI-based	0	No	NA
Station155_DCM_ALL_assembly_NODE_853_length_55074_cov_5.843218	55074	Low-quality	Genome-fragment	30.34	AAI-based	0	No	NA
Station122_DCM_ALL_assembly_NODE_112_length_61363_cov_50.690758	61363	Low-quality	Genome-fragment	33.93	AAI-based	0	No	NA
Station72_MES_ALL_assembly_NODE_621_length_32082_cov_5.446186	32082	Low-quality	Genome-fragment	17.78	AAI-based	0	No	NA
Station72_MES_ALL_assembly_NODE_591_length_32928_cov_5.385940	32928	Low-quality	Genome-fragment	18.06	AAI-based	0	No	NA
Station189_MES_ALL_assembly_NODE_17154_length_7158_cov_4.473180	7158	Low-quality	Genome-fragment	3.96	AAI-based	0	No	NA
Station32_SUR_ALL_assembly_NODE_2653_length_9963_cov_3.277453	9963	Low-quality	Genome-fragment	0	HMM-based	0	No	NA
Station123_MXL_ALL_assembly_NODE_879_length_27859_cov_7.469609	27859	Medium-quality	Genome-fragment	53.25	AAI-based	0	No	NA
Station72_DCM_ALL_assembly_NODE_476_length_28134_cov_3.597956	28134	Medium-quality	Genome-fragment	52.59	AAI-based	0	No	NA
Station122_DCM_ALL_assembly_NODE_268_length_45544_cov_12.168590	45544	Medium-quality	Genome-fragment	87.05	AAI-based	0	No	NA
Station125_MXL_ALL_assembly_NODE_343_length_43374_cov_5.242850	43374	Medium-quality	Genome-fragment	82.9	AAI-based	0	No	NA
Station68_DCM_ALL_assembly_NODE_60_length_53784_cov_4.378790	53784	High-quality	High-quality	102.8	AAI-based	0	No	NA
Station72_DCM_ALL_assembly_NODE_3080_length_8685_cov_3.513210	8685	Low-quality	Genome-fragment	16.23	AAI-based	0	No	NA
Station124_SUR_ALL_assembly_NODE_2870_length_9107_cov_2.526403	9107	Low-quality	Genome-fragment	17.41	AAI-based	0	No	NA
Station52_DCM_ALL_assembly_NODE_4293_length_6506_cov_2.022942	6506	Low-quality	Genome-fragment	12.15	AAI-based	0	No	NA
Station122_DCM_ALL_assembly_NODE_394_length_37373_cov_24.941449	37373	Complete	High-quality	106.72	AAI-based	0	No	55-bp-DTR
Station85_MES_COMBINED_FINAL_NODE_846_length_35353_cov_5.568049	35353	High-quality	High-quality	97.83	AAI-based	0	No	NA
Station155_MES_ALL_assembly_NODE_4829_length_20233_cov_5.771781	20233	Medium-quality	Genome-fragment	56.21	AAI-based	0	No	NA
Station68_MES_DO_NOT_POOL_NODE_1862_length_24109_cov_6.276669	24109	Medium-quality	Genome-fragment	66.91	AAI-based	0	No	NA
Station175_SUR_ALL_assembly_NODE_20973_length_6475_cov_2.551090	6475	Low-quality	Genome-fragment	17.88	AAI-based	NA	No	NA
Station189_MES_ALL_assembly_NODE_10158_length_10465_cov_6.713929	10465	Low-quality	Genome-fragment	28.9	AAI-based	0	No	NA
Station189_MES_ALL_assembly_NODE_25457_length_5375_cov_4.861842	5375	Low-quality	Genome-fragment	5	HMM-based	0	No	NA
Station122_DCM_ALL_assembly_NODE_499_length_33364_cov_191.547450	33364	Medium-quality	Genome-fragment	75.66	AAI-based	19.55	Yes	NA
Station42_DCM_ALL_assembly_NODE_3217_length_9563_cov_18.492427	9563	Low-quality	Genome-fragment	10	HMM-based	0	No	NA
Station78_DCM_ALL_assembly_NODE_2212_length_13111_cov_7.887178	13111	Low-quality	Genome-fragment	37.17	AAI-based	NA	No	NA
Station76_DCM_ALL_assembly_NODE_8297_length_5664_cov_3.253699	5664	Low-quality	Genome-fragment	10	HMM-based	0	No	NA
Station52_DCM_ALL_assembly_NODE_1834_length_10747_cov_2.507295	10747	Low-quality	Genome-fragment	30.04	AAI-based	0	No	NA
Station122_DCM_ALL_assembly_NODE_553_length_31889_cov_21.157285	31889	Medium-quality	Genome-fragment	59.8	AAI-based	0	No	NA
Station42_DCM_ALL_assembly_NODE_6784_length_6026_cov_30.030481	6026	Low-quality	Genome-fragment	12.31	AAI-based	0	No	NA
Station123_MXL_ALL_assembly_NODE_4032_length_9502_cov_18.008468	9502	Low-quality	Genome-fragment	18.4	AAI-based	0	No	NA
Station42_DCM_ALL_assembly_NODE_4944_length_7360_cov_8.638741	7360	Low-quality	Genome-fragment	15.62	AAI-based	0	No	NA
Station18_DCM_ALL_assembly_NODE_27_length_89037_cov_7.706053	89037	Low-quality	Genome-fragment	47.27	AAI-based	0.98	Yes	NA
Station210_SUR_ALL_assembly_NODE_693_length_83029_cov_9.969255	83029	Low-quality	Genome-fragment	43.92	AAI-based	1.3	Yes	NA
Station23_DCM_ALL_assembly_NODE_4702_length_7254_cov_10.673427	7254	Low-quality	Genome-fragment	0	HMM-based	0	No	NA
Station155_MES_ALL_assembly_NODE_968_length_59889_cov_9.109102	59889	Low-quality	Genome-fragment	32.5	AAI-based	0	No	NA
Station23_DCM_ALL_assembly_NODE_1501_length_14152_cov_5.930765	14152	Low-quality	Genome-fragment	0	HMM-based	0	No	NA
Station210_SUR_ALL_assembly_NODE_15058_length_9003_cov_3.896178	9003	Low-quality	Genome-fragment	2.04	AAI-based	0	No	NA
Station210_SUR_ALL_assembly_NODE_11939_length_10977_cov_4.786303	10977	Low-quality	Genome-fragment	6.53	AAI-based	0	No	NA
Station210_SUR_ALL_assembly_NODE_10663_length_12049_cov_3.443889	12049	Low-quality	Genome-fragment	6.97	AAI-based	0	No	NA
Station23_DCM_ALL_assembly_NODE_4532_length_7413_cov_18.200462	7413	Low-quality	Genome-fragment	4.37	AAI-based	0	No	NA
Station210_MES_ALL_assembly_NODE_10452_length_7525_cov_2.582999	7525	Low-quality	Genome-fragment	5.61	AAI-based	NA	No	NA
Station36_DCM_ALL_assembly_NODE_2280_length_7872_cov_3.257516	7872	Low-quality	Genome-fragment	4.98	AAI-based	NA	No	NA
Station155_MES_ALL_assembly_NODE_26825_length_5503_cov_11.598018	5503	Low-quality	Genome-fragment	2.99	AAI-based	0	No	NA
Station66_DCM_ALL_assembly_NODE_559_length_32611_cov_6.060603	32611	Low-quality	Genome-fragment	15.59	AAI-based	NA	No	NA
Station23_DCM_ALL_assembly_NODE_560_length_23467_cov_3.514950	23467	Low-quality	Genome-fragment	13.55	AAI-based	NA	No	NA
Station155_MES_ALL_assembly_NODE_4893_length_20055_cov_11.274000	20055	Low-quality	Genome-fragment	13.99	AAI-based	NA	No	NA
Station34_DCM_ALL_assembly_NODE_7538_length_5211_cov_2.831265	5211	Not-determined	Genome-fragment	NA	NA	NA	No	NA
Station66_SUR_ALL_assembly_NODE_6715_length_5360_cov_3.329689	5360	Low-quality	Genome-fragment	2.96	AAI-based	0	No	NA
Station210_SUR_ALL_assembly_NODE_3605_length_27844_cov_7.055274	27844	Low-quality	Genome-fragment	45.45	AAI-based	0	No	NA
Station210_MES_ALL_assembly_NODE_2963_length_22599_cov_10.561524	22599	Low-quality	Genome-fragment	36.49	AAI-based	0	No	NA
Station82_SUR_COMBINED_FINAL_NODE_3145_length_13263_cov_4.922774	13263	Low-quality	Genome-fragment	21.73	AAI-based	0	No	NA
Station68_MES_DO_NOT_POOL_NODE_8297_length_8327_cov_5.954666	8327	Low-quality	Genome-fragment	13.63	AAI-based	0	No	NA
Station78_MES_COMBINED_FINAL_NODE_1985_length_25555_cov_123.820039	25555	Complete	High-quality	15	HMM-based	0	No	55-bp-DTR
Station168_IZZ_ALL_assembly_NODE_3914_length_24992_cov_15.387456	24992	Complete	High-quality	10	HMM-based	0	No	55-bp-DTR
Station158_MES_ALL_assembly_NODE_2874_length_25744_cov_13.368640	25744	Low-quality	Genome-fragment	15	HMM-based	0	No	NA
Station78_MES_DO_NOT_POOL_NODE_6961_length_8800_cov_6.174843	8800	Not-determined	Genome-fragment	NA	NA	NA	No	NA
Station76_MES_COMBINED_FINAL_NODE_4875_length_13150_cov_4.688889	13150	Not-determined	Genome-fragment	NA	NA	NA	No	NA
Station30_DCM_ALL_assembly_NODE_241_length_42114_cov_12.079935	42114	Low-quality	Genome-fragment	10.84	AAI-based	0	No	NA
Station25_SUR_ALL_assembly_NODE_3903_length_8945_cov_3.476715	8945	Low-quality	Genome-fragment	0	HMM-based	0	No	NA
Station76_SUR_ALL_assembly_NODE_5865_length_6244_cov_2.562773	6244	Low-quality	Genome-fragment	1.63	AAI-based	0	No	NA
Station25_DCM_ALL_assembly_NODE_4604_length_8093_cov_4.597910	8093	Low-quality	Genome-fragment	2.12	AAI-based	0	No	NA
Station68_MES_COMBINED_FINAL_NODE_13225_length_6505_cov_13.231473	6505	Low-quality	Genome-fragment	11.42	AAI-based	0	No	NA
Station210_MES_ALL_assembly_NODE_2870_length_23183_cov_75.586821	23183	Low-quality	Genome-fragment	39.31	AAI-based	0	No	NA
Station209_MES_ALL_assembly_NODE_7490_length_13528_cov_18.437616	13528	Low-quality	Genome-fragment	23.03	AAI-based	0	No	NA
Station168_IZZ_ALL_assembly_NODE_10779_length_11405_cov_29.585639	11405	Low-quality	Genome-fragment	16.9	AAI-based	13.39	Yes	NA
Station76_DCM_ALL_assembly_NODE_46_length_161521_cov_5.761176	161521	Medium-quality	Genome-fragment	88.83	AAI-based	0	No	NA
Station52_DCM_ALL_assembly_NODE_5439_length_5606_cov_2.471807	5606	Low-quality	Genome-fragment	2.8	AAI-based	NA	No	NA
Station34_SUR_ALL_assembly_NODE_7086_length_5879_cov_3.209650	5879	Not-determined	Genome-fragment	NA	NA	NA	No	NA
Station34_SUR_ALL_assembly_NODE_3350_length_9484_cov_8.299714	9484	Low-quality	Genome-fragment	0	HMM-based	44.29	Yes	NA
Station124_SUR_ALL_assembly_NODE_264_length_39859_cov_14.143955	39859	Low-quality	Genome-fragment	21.15	AAI-based	0	No	NA
Station125_SUR_ALL_assembly_NODE_523_length_30739_cov_11.857809	30739	Low-quality	Genome-fragment	16.3	AAI-based	0	No	NA
Station34_SUR_ALL_assembly_NODE_1604_length_14768_cov_133.119078	14768	Low-quality	Genome-fragment	7.84	AAI-based	0	No	NA
Station36_DCM_ALL_assembly_NODE_1573_length_9819_cov_30.648300	9819	Low-quality	Genome-fragment	5.19	AAI-based	0	No	NA
Station36_DCM_ALL_assembly_NODE_889_length_13924_cov_25.174346	13924	Low-quality	Genome-fragment	7.39	AAI-based	0	No	NA
Station38_SUR_ALL_assembly_NODE_2469_length_7057_cov_7.199229	7057	Low-quality	Genome-fragment	3.75	AAI-based	0	No	NA
Station36_DCM_ALL_assembly_NODE_4209_length_5452_cov_12.129702	5452	Low-quality	Genome-fragment	2.89	AAI-based	0	No	NA
Station36_DCM_ALL_assembly_NODE_3452_length_6121_cov_24.323607	6121	Low-quality	Genome-fragment	3.36	AAI-based	0	No	NA
Station123_SUR_ALL_assembly_NODE_4307_length_7078_cov_4.786131	7078	Low-quality	Genome-fragment	3.73	AAI-based	0	No	NA
Station33_SUR_ALL_assembly_NODE_4112_length_7721_cov_4.867989	7721	Low-quality	Genome-fragment	4.07	AAI-based	0	No	NA
Station34_SUR_ALL_assembly_NODE_2059_length_12616_cov_6.140196	12616	Low-quality	Genome-fragment	5	HMM-based	0	No	NA
Station78_DCM_ALL_assembly_NODE_653_length_27698_cov_4.399414	27698	Low-quality	Genome-fragment	10	HMM-based	0	No	NA
Station36_SUR_ALL_assembly_NODE_796_length_17939_cov_3.246757	17939	Low-quality	Genome-fragment	7.99	AAI-based	0	No	NA
Station36_SUR_ALL_assembly_NODE_4525_length_5055_cov_3.286400	5055	Low-quality	Genome-fragment	0	HMM-based	0	No	NA
Station33_SUR_ALL_assembly_NODE_1257_length_16086_cov_23.533529	16086	Low-quality	Genome-fragment	7.27	AAI-based	0	No	NA
Station65_SUR_ALL_assembly_NODE_1619_length_16386_cov_12.942747	16386	Low-quality	Genome-fragment	7.92	AAI-based	0	No	NA
Station125_SUR_ALL_assembly_NODE_2445_length_9394_cov_16.283328	9394	Low-quality	Genome-fragment	4.28	AAI-based	0	No	NA
Station36_SUR_ALL_assembly_NODE_1791_length_9912_cov_17.022725	9912	Low-quality	Genome-fragment	4.27	AAI-based	0	No	NA
Station46_SUR_ALL_assembly_NODE_1389_length_12295_cov_53.533170	12295	Low-quality	Genome-fragment	5.38	AAI-based	0	No	NA
Station36_DCM_ALL_assembly_NODE_1363_length_10833_cov_52.719892	10833	Low-quality	Genome-fragment	5.07	AAI-based	0	No	NA
Station65_SUR_ALL_assembly_NODE_1169_length_19609_cov_21.756878	19609	Low-quality	Genome-fragment	9.91	AAI-based	0	No	NA
Station180_ZZZ_ALL_assembly_NODE_16115_length_5878_cov_24.398077	5878	Low-quality	Genome-fragment	3.87	AAI-based	0	No	NA
Station209_MES_ALL_assembly_NODE_4675_length_19699_cov_26.896304	19699	Low-quality	Genome-fragment	12.9	AAI-based	7.95	Yes	NA
Station209_SUR_ALL_assembly_NODE_13868_length_8041_cov_5.918983	8041	Low-quality	Genome-fragment	4.88	AAI-based	0	No	NA
Station155_MES_ALL_assembly_NODE_3360_length_26322_cov_27.549282	26322	Low-quality	Genome-fragment	46.83	AAI-based	0	No	NA
Station68_MES_DO_NOT_POOL_NODE_2418_length_20156_cov_26.627183	20156	Low-quality	Genome-fragment	34.46	AAI-based	0	No	NA
Station210_MES_ALL_assembly_NODE_2384_length_26577_cov_262.609268	26577	Low-quality	Genome-fragment	47.1	AAI-based	0	No	NA
Station125_MXL_ALL_assembly_NODE_5554_length_5881_cov_3.510814	5881	Low-quality	Genome-fragment	11.3	AAI-based	0	No	NA
Station210_MES_ALL_assembly_NODE_2639_length_24576_cov_39.154480	24576	Low-quality	Genome-fragment	41.4	AAI-based	0	No	NA
Station155_DCM_ALL_assembly_NODE_5901_length_14323_cov_4.896201	14323	Low-quality	Genome-fragment	27.53	AAI-based	0	No	NA
Station76_MES_COMBINED_FINAL_NODE_7749_length_8629_cov_5.831817	8629	Low-quality	Genome-fragment	16.58	AAI-based	0	No	NA
Station210_SUR_ALL_assembly_NODE_25920_length_5641_cov_8.663265	5641	Low-quality	Genome-fragment	10.39	AAI-based	0	No	NA
Station32_SUR_ALL_assembly_NODE_2409_length_10497_cov_5.046543	10497	Low-quality	Genome-fragment	4.84	AAI-based	0	No	NA
Station125_SUR_ALL_assembly_NODE_1326_length_15350_cov_14.468715	15350	Low-quality	Genome-fragment	7.2	AAI-based	0	No	NA
Station33_SUR_ALL_assembly_NODE_6468_length_5707_cov_27.865888	5707	Low-quality	Genome-fragment	2.71	AAI-based	0	No	NA
Station34_SUR_ALL_assembly_NODE_2691_length_10774_cov_53.568337	10774	Low-quality	Genome-fragment	4.79	AAI-based	0	No	NA
Station65_SUR_ALL_assembly_NODE_2215_length_13326_cov_5.179715	13326	Low-quality	Genome-fragment	5.99	AAI-based	0	No	NA
Station36_DCM_ALL_assembly_NODE_1421_length_10592_cov_4.783050	10592	Low-quality	Genome-fragment	4.92	AAI-based	0	No	NA
Station65_DCM_ALL_assembly_NODE_2108_length_13300_cov_6.268705	13300	Low-quality	Genome-fragment	5.97	AAI-based	0	No	NA
Station34_SUR_ALL_assembly_NODE_5980_length_6580_cov_25.631418	6580	Low-quality	Genome-fragment	3.13	AAI-based	0	No	NA
Station137_DCM_ALL_assembly_NODE_1041_length_13002_cov_6.668495	13002	Low-quality	Genome-fragment	5	HMM-based	0	No	NA
Station68_MES_DO_NOT_POOL_NODE_1954_length_23389_cov_5.182609	23389	Low-quality	Genome-fragment	5	HMM-based	0	No	NA
Station34_SUR_ALL_assembly_NODE_927_length_20849_cov_17.643743	20849	Low-quality	Genome-fragment	0	HMM-based	0	No	NA
Station137_DCM_ALL_assembly_NODE_1456_length_10834_cov_5.843863	10834	Low-quality	Genome-fragment	0	HMM-based	0	No	NA
Station155_DCM_ALL_assembly_NODE_9975_length_9378_cov_38.257428	9378	Low-quality	Genome-fragment	0	HMM-based	0	No	NA
Station155_MES_ALL_assembly_NODE_21758_length_6451_cov_11.829894	6451	Low-quality	Genome-fragment	0	HMM-based	0	No	NA
Station155_DCM_ALL_assembly_NODE_11273_length_8513_cov_11.054741	8513	Low-quality	Genome-fragment	0	HMM-based	0	No	NA
Station178_SUR_ALL_assembly_NODE_13735_length_7463_cov_2.995275	7463	Low-quality	Genome-fragment	3.56	AAI-based	0	No	NA
Station155_DCM_ALL_assembly_NODE_2186_length_30698_cov_32.585452	30698	Low-quality	Genome-fragment	14.62	AAI-based	0	No	NA
Station194_DCM_ALL_assembly_NODE_9033_length_8304_cov_4.147897	8304	Low-quality	Genome-fragment	3.96	AAI-based	0	No	NA
Station68_MES_COMBINED_FINAL_NODE_13248_length_6495_cov_14.566925	6495	Low-quality	Genome-fragment	0	HMM-based	0	No	NA
Station158_DCM_ALL_assembly_NODE_14968_length_6772_cov_3.245050	6772	Low-quality	Genome-fragment	5	HMM-based	0	No	NA
Station64_DCM_ALL_assembly_NODE_1246_length_13233_cov_4.057672	13233	Low-quality	Genome-fragment	6.5	AAI-based	0	No	NA
Station205_MES_ALL_assembly_NODE_21687_length_5061_cov_13.305433	5061	Low-quality	Genome-fragment	2.12	AAI-based	0	No	NA
Station158_DCM_ALL_assembly_NODE_4676_length_17356_cov_134.429339	17356	Low-quality	Genome-fragment	29.15	AAI-based	0	No	NA
Station155_MES_ALL_assembly_NODE_12904_length_9629_cov_64.809380	9629	Low-quality	Genome-fragment	16.24	AAI-based	0	No	NA
Station23_DCM_ALL_assembly_NODE_506_length_24737_cov_4.241390	24737	Low-quality	Genome-fragment	13.28	AAI-based	0	No	NA
Station173_DCM_ALL_assembly_NODE_2431_length_34105_cov_18.696946	34105	Low-quality	Genome-fragment	18.18	AAI-based	0	No	NA
Station210_SUR_ALL_assembly_NODE_1352_length_55720_cov_3.947489	55720	Low-quality	Genome-fragment	29.75	AAI-based	0	No	NA
Station178_SUR_ALL_assembly_NODE_7031_length_13030_cov_5.509672	13030	Low-quality	Genome-fragment	6.98	AAI-based	0	No	NA
Station23_DCM_ALL_assembly_NODE_5700_length_6437_cov_3.821529	6437	Low-quality	Genome-fragment	3.46	AAI-based	0	No	NA
Station137_MES_COMBINED_FINAL_NODE_6664_length_12286_cov_3.135802	12286	Low-quality	Genome-fragment	6.74	AAI-based	NA	No	NA
Station37_MES_COMBINED_FINAL_NODE_2936_length_15152_cov_6.507518	15152	Low-quality	Genome-fragment	8.17	AAI-based	NA	No	NA
Station189_MES_ALL_assembly_NODE_2569_length_26150_cov_12.980763	26150	Low-quality	Genome-fragment	12.46	AAI-based	NA	No	NA
Station68_MES_COMBINED_FINAL_NODE_1291_length_33362_cov_11.023479	33362	Low-quality	Genome-fragment	16.3	AAI-based	NA	No	NA
Station201_DCM_ALL_assembly_NODE_11657_length_8162_cov_3.884421	8162	Not-determined	Genome-fragment	NA	NA	NA	No	NA
Station155_MES_ALL_assembly_NODE_2245_length_34416_cov_4.755275	34416	Low-quality	Genome-fragment	18.13	AAI-based	NA	No	NA
Station209_MES_ALL_assembly_NODE_21423_length_5837_cov_2.375303	5837	Low-quality	Genome-fragment	3.26	AAI-based	NA	No	NA
Station189_MES_ALL_assembly_NODE_5379_length_16255_cov_6.042593	16255	Low-quality	Genome-fragment	0	HMM-based	NA	No	NA
Station76_MES_COMBINED_FINAL_NODE_760_length_59907_cov_27.976292	59907	Complete	High-quality	100.42	AAI-based	0	No	251-bp-DTR
Station56_MES_COMBINED_FINAL_NODE_7724_length_5888_cov_4.926796	5888	Low-quality	Genome-fragment	9.87	AAI-based	0	No	NA
Station189_MES_ALL_assembly_NODE_155_length_102243_cov_12.453595	102243	Complete	High-quality	99.55	AAI-based	0	No	55-bp-DTR
Station68_MES_COMBINED_FINAL_NODE_233_length_103462_cov_15.123493	103462	Complete	High-quality	100.52	AAI-based	0	No	22-bp-DTR
Station34_DCM_ALL_assembly_NODE_196_length_45825_cov_25.125235	45825	Low-quality	Genome-fragment	45.12	AAI-based	NA	No	NA
Station138_DCM_ALL_assembly_NODE_148_length_33346_cov_5.513112	33346	High-quality	High-quality	93.34	AAI-based	0	No	NA
Station189_MES_ALL_assembly_NODE_1463_length_35779_cov_10.755319	35779	Complete	High-quality	103.68	AAI-based	0	No	55-bp-DTR
Station68_SUR_ALL_assembly_NODE_864_length_26368_cov_4.257439	26368	Low-quality	Genome-fragment	48.42	AAI-based	0	No	NA
Station155_DCM_ALL_assembly_NODE_5915_length_14298_cov_73.306677	14298	Low-quality	Genome-fragment	25.54	AAI-based	0	No	NA
Station155_DCM_ALL_assembly_NODE_11631_length_8312_cov_79.521497	8312	Low-quality	Genome-fragment	14.85	AAI-based	0	No	NA
Station82_SUR_COMBINED_FINAL_NODE_3378_length_12575_cov_3.055591	12575	Low-quality	Genome-fragment	22.47	AAI-based	0	No	NA
Station23_DCM_ALL_assembly_NODE_2609_length_10360_cov_3.771179	10360	Low-quality	Genome-fragment	19.02	AAI-based	0	No	NA
Station68_MES_COMBINED_FINAL_NODE_13704_length_6356_cov_5.989843	6356	Low-quality	Genome-fragment	10.65	AAI-based	6.18	Yes	NA
Station209_MES_ALL_assembly_NODE_22818_length_5549_cov_2.625956	5549	Low-quality	Genome-fragment	9.91	AAI-based	0	No	NA
Station210_SUR_ALL_assembly_NODE_18481_length_7530_cov_3.234783	7530	Low-quality	Genome-fragment	13.45	AAI-based	0	No	NA
Station32_SUR_ALL_assembly_NODE_606_length_23386_cov_10.504308	23386	Low-quality	Genome-fragment	12.44	AAI-based	0	No	NA
Station32_SUR_ALL_assembly_NODE_7806_length_5010_cov_8.642583	5010	Low-quality	Genome-fragment	2.67	AAI-based	0	No	NA
Station155_DCM_ALL_assembly_NODE_603_length_70359_cov_4.899095	70359	Low-quality	Genome-fragment	18.03	AAI-based	45.29	Yes	NA
Station175_SUR_ALL_assembly_NODE_836_length_63915_cov_15.876355	63915	Low-quality	Genome-fragment	35.42	AAI-based	0	No	NA
Station68_MES_DO_NOT_POOL_NODE_5256_length_11353_cov_4.912108	11353	Low-quality	Genome-fragment	4.29	AAI-based	31.34	Yes	NA
Station68_MES_DO_NOT_POOL_NODE_11184_length_6836_cov_5.022858	6836	Low-quality	Genome-fragment	3.6	AAI-based	0	No	NA
Station68_MES_COMBINED_FINAL_NODE_11148_length_7271_cov_6.784645	7271	Low-quality	Genome-fragment	3.99	AAI-based	NA	No	NA
Station68_MES_COMBINED_FINAL_NODE_8628_length_8629_cov_6.376487	8629	Low-quality	Genome-fragment	6.36	AAI-based	NA	No	NA
Station155_MES_ALL_assembly_NODE_6661_length_16032_cov_5.117106	16032	Low-quality	Genome-fragment	9.06	AAI-based	0	No	NA
Station155_MES_ALL_assembly_NODE_734_length_72737_cov_4.596062	72737	Low-quality	Genome-fragment	34.24	AAI-based	NA	No	NA
Station189_MES_ALL_assembly_NODE_2172_length_29237_cov_6.908677	29237	Low-quality	Genome-fragment	15.05	AAI-based	0	No	NA
Station201_DCM_ALL_assembly_NODE_16150_length_6571_cov_3.705187	6571	Low-quality	Genome-fragment	3.44	AAI-based	0	No	NA
Station34_DCM_ALL_assembly_NODE_6655_length_5673_cov_2.101638	5673	Low-quality	Genome-fragment	2.67	AAI-based	0	No	NA
Station30_DCM_ALL_assembly_NODE_3760_length_7233_cov_2.206325	7233	Low-quality	Genome-fragment	3.24	AAI-based	NA	No	NA
Station175_SUR_ALL_assembly_NODE_28643_length_5085_cov_9.408350	5085	Low-quality	Genome-fragment	2.68	AAI-based	0	No	NA
Station210_SUR_ALL_assembly_NODE_2873_length_32949_cov_7.007083	32949	Low-quality	Genome-fragment	17.54	AAI-based	0	No	NA
Station168_IZZ_ALL_assembly_NODE_4455_length_22590_cov_9.098913	22590	Low-quality	Genome-fragment	8.85	AAI-based	27.02	Yes	NA
Station85_SUR_COMBINED_FINAL_NODE_3423_length_11364_cov_9.128305	11364	Not-determined	Genome-fragment	NA	NA	NA	No	NA
Station85_DCM_COMBINED_FINAL_NODE_3866_length_12982_cov_58.500425	12982	Low-quality	Genome-fragment	0	HMM-based	43.66	Yes	NA
Station155_DCM_ALL_assembly_NODE_829_length_55981_cov_25.504810	55981	High-quality	High-quality	105.47	AAI-based	0	No	NA
Station68_MES_DO_NOT_POOL_NODE_6414_length_9919_cov_3.856144	9919	Low-quality	Genome-fragment	18.79	AAI-based	0	No	NA
Station64_MES_COMBINED_FINAL_NODE_9740_length_7985_cov_14.016520	7985	Low-quality	Genome-fragment	15.21	AAI-based	0	No	NA
Station68_MES_COMBINED_FINAL_NODE_13911_length_6296_cov_4.317577	6296	Low-quality	Genome-fragment	11.72	AAI-based	0	No	NA
Station64_MES_COMBINED_FINAL_NODE_1638_length_29222_cov_14.648370	29222	Medium-quality	Genome-fragment	55.67	AAI-based	0	No	NA
Station209_MES_ALL_assembly_NODE_2176_length_34907_cov_8.004046	34907	Medium-quality	Genome-fragment	57.2	AAI-based	0	No	NA
Station155_MES_ALL_assembly_NODE_2860_length_29467_cov_7.550422	29467	Low-quality	Genome-fragment	48.3	AAI-based	0	No	NA
Station158_SUR_ALL_assembly_NODE_11802_length_9040_cov_12.079021	9040	Low-quality	Genome-fragment	14.07	AAI-based	0	No	NA
Station155_MES_ALL_assembly_NODE_11365_length_10634_cov_10.220248	10634	Low-quality	Genome-fragment	16.54	AAI-based	0	No	NA
Station158_SUR_ALL_assembly_NODE_4036_length_22069_cov_87.008449	22069	Low-quality	Genome-fragment	33.79	AAI-based	0	No	NA
Station158_SUR_ALL_assembly_NODE_15511_length_7155_cov_388.985915	7155	Low-quality	Genome-fragment	11.75	AAI-based	0	No	NA
Station65_DCM_ALL_assembly_NODE_2242_length_12746_cov_3.466472	12746	Low-quality	Genome-fragment	19.85	AAI-based	0	No	NA
Station82_DCM_COMBINED_FINAL_NODE_3127_length_13867_cov_5.860628	13867	Low-quality	Genome-fragment	21.41	AAI-based	0	No	NA
Station155_DCM_ALL_assembly_NODE_19384_length_5527_cov_203.014985	5527	Low-quality	Genome-fragment	7.3	AAI-based	0	No	NA
Station210_SUR_ALL_assembly_NODE_27142_length_5428_cov_222.716546	5428	Low-quality	Genome-fragment	8.92	AAI-based	0	No	NA
Station78_DCM_ALL_assembly_NODE_4039_length_8820_cov_4.928694	8820	Low-quality	Genome-fragment	13.62	AAI-based	0	No	NA
Station205_MES_ALL_assembly_NODE_3308_length_17069_cov_5.084460	17069	Low-quality	Genome-fragment	44.24	AAI-based	0	No	NA
Station209_MES_ALL_assembly_NODE_4934_length_18820_cov_5.806128	18820	Low-quality	Genome-fragment	48.79	AAI-based	0	No	NA
Station208_SUR_ALL_assembly_NODE_1740_length_23004_cov_75.076387	23004	Medium-quality	Genome-fragment	59.66	AAI-based	0	No	NA
Station210_SUR_ALL_assembly_NODE_2347_length_38001_cov_4.166368	38001	High-quality	High-quality	98.69	AAI-based	0	No	NA
Station206_MES_ALL_assembly_NODE_12830_length_8534_cov_2.678618	8534	Low-quality	Genome-fragment	22.09	AAI-based	0	No	NA
Station206_MES_ALL_assembly_NODE_6675_length_14206_cov_2.858738	14206	Low-quality	Genome-fragment	36.83	AAI-based	0	No	NA
Station206_MES_ALL_assembly_NODE_17919_length_6540_cov_3.104086	6540	Low-quality	Genome-fragment	17.28	AAI-based	0	No	NA
Station155_DCM_ALL_assembly_NODE_2669_length_26682_cov_1072.798175	26682	Low-quality	Genome-fragment	41.6	AAI-based	0	No	NA
Station67_SUR_ALL_assembly_NODE_1507_length_17295_cov_9.269896	17295	Low-quality	Genome-fragment	26.96	AAI-based	0	No	NA
Station155_DCM_ALL_assembly_NODE_17628_length_5961_cov_2665.408060	5961	Low-quality	Genome-fragment	9.79	AAI-based	0	No	NA
Station67_SUR_ALL_assembly_NODE_2167_length_13576_cov_10.453517	13576	Low-quality	Genome-fragment	21.24	AAI-based	0	No	NA
Station180_SUR_ALL_assembly_NODE_17297_length_8036_cov_25.607944	8036	Low-quality	Genome-fragment	13.2	AAI-based	0	No	NA
Station201_SUR_ALL_assembly_NODE_7644_length_9964_cov_5.838732	9964	Low-quality	Genome-fragment	15.56	AAI-based	0	No	NA
Station201_MES_ALL_assembly_NODE_6154_length_10866_cov_21.277218	10866	Low-quality	Genome-fragment	16.55	AAI-based	0	No	NA
Station158_DCM_ALL_assembly_NODE_16191_length_6346_cov_53.941345	6346	Low-quality	Genome-fragment	9.96	AAI-based	0	No	NA
Station158_DCM_ALL_assembly_NODE_8963_length_10282_cov_36.730908	10282	Low-quality	Genome-fragment	15.72	AAI-based	0	No	NA
Station210_MES_ALL_assembly_NODE_9435_length_8233_cov_4.259232	8233	Low-quality	Genome-fragment	12.77	AAI-based	0	No	NA
Station196_SUR_ALL_assembly_NODE_7236_length_8761_cov_31.647599	8761	Low-quality	Genome-fragment	13.22	AAI-based	0	No	NA
Station82_DCM_COMBINED_FINAL_NODE_3221_length_13525_cov_70.986043	13525	Low-quality	Genome-fragment	20.75	AAI-based	0	No	NA
Station22_SUR_ALL_assembly_NODE_105_length_59751_cov_5.403126	59751	High-quality	High-quality	104.52	AAI-based	0	No	NA
Station68_MES_COMBINED_FINAL_NODE_5258_length_12190_cov_4.415740	12190	Low-quality	Genome-fragment	21.42	AAI-based	0	No	NA
Station68_MES_DO_NOT_POOL_NODE_7031_length_9288_cov_3.756092	9288	Low-quality	Genome-fragment	16.28	AAI-based	0	No	NA
Station155_DCM_ALL_assembly_NODE_10011_length_9352_cov_8.287727	9352	Low-quality	Genome-fragment	20.66	AAI-based	0	No	NA
Station67_SUR_ALL_assembly_NODE_5189_length_7206_cov_4.377290	7206	Low-quality	Genome-fragment	0	HMM-based	0	No	NA
Station155_DCM_ALL_assembly_NODE_1468_length_38900_cov_19.759326	38900	High-quality	High-quality	100.62	AAI-based	0	No	NA
Station189_MES_ALL_assembly_NODE_7119_length_13404_cov_3.509027	13404	Low-quality	Genome-fragment	34.55	AAI-based	0	No	NA
Station193_SUR_ALL_assembly_NODE_8658_length_7720_cov_3.106458	7720	Low-quality	Genome-fragment	20.29	AAI-based	0	No	NA
Station205_MES_ALL_assembly_NODE_5713_length_12040_cov_2.841635	12040	Low-quality	Genome-fragment	31.2	AAI-based	0	No	NA
Station205_MES_ALL_assembly_NODE_3846_length_15546_cov_2.324963	15546	Low-quality	Genome-fragment	40.19	AAI-based	0	No	NA
Station193_SUR_ALL_assembly_NODE_6371_length_9547_cov_4.058786	9547	Low-quality	Genome-fragment	24.72	AAI-based	0	No	NA
Station175_SUR_ALL_assembly_NODE_9543_length_12029_cov_3.925088	12029	Low-quality	Genome-fragment	31.61	AAI-based	0	No	NA
Station85_MES_COMBINED_FINAL_NODE_17795_length_5368_cov_2.467532	5368	Low-quality	Genome-fragment	10	HMM-based	0	No	NA
Station158_SUR_ALL_assembly_NODE_1808_length_40965_cov_4.269372	40965	High-quality	High-quality	112.1	AAI-based	0	No	NA
Station78_MES_COMBINED_FINAL_NODE_4659_length_13364_cov_8.104215	13364	Low-quality	Genome-fragment	20	HMM-based	0	No	NA
Station189_DCM_ALL_assembly_NODE_3245_length_17206_cov_11.379162	17206	Low-quality	Genome-fragment	45.83	AAI-based	0	No	NA
Station68_MES_DO_NOT_POOL_NODE_6498_length_9825_cov_4.863562	9825	Low-quality	Genome-fragment	15	HMM-based	0	No	NA
Station193_SUR_ALL_assembly_NODE_5673_length_10398_cov_3.339167	10398	Low-quality	Genome-fragment	15	HMM-based	0	No	NA
Station155_MES_ALL_assembly_NODE_8533_length_13278_cov_3.364592	13278	Low-quality	Genome-fragment	4.7	AAI-based	0	No	NA
Station210_SUR_ALL_assembly_NODE_12552_length_10522_cov_3.509697	10522	Low-quality	Genome-fragment	3.63	AAI-based	0	No	NA
Station201_SUR_ALL_assembly_NODE_356_length_76747_cov_6.017955	76747	Low-quality	Genome-fragment	24.27	AAI-based	2.52	Yes	NA
Station155_DCM_ALL_assembly_NODE_10365_length_9102_cov_3.338344	9102	Low-quality	Genome-fragment	3.31	AAI-based	0	No	NA
Station201_MES_ALL_assembly_NODE_2985_length_18237_cov_2.878286	18237	Low-quality	Genome-fragment	7.44	AAI-based	NA	No	NA
Station158_DCM_ALL_assembly_NODE_4446_length_18025_cov_20.330050	18025	Low-quality	Genome-fragment	11.66	AAI-based	0	No	NA
Station158_DCM_ALL_assembly_NODE_4930_length_16622_cov_14.720167	16622	Low-quality	Genome-fragment	11.12	AAI-based	0	No	NA
Station209_MES_ALL_assembly_NODE_5688_length_16787_cov_9.912085	16787	Low-quality	Genome-fragment	11	AAI-based	0	No	NA
Station158_SUR_ALL_assembly_NODE_6442_length_14993_cov_7.950864	14993	Low-quality	Genome-fragment	10.15	AAI-based	0	No	NA
Station210_SUR_ALL_assembly_NODE_18559_length_7502_cov_12.942796	7502	Low-quality	Genome-fragment	4.38	AAI-based	0	No	NA
Station155_DCM_ALL_assembly_NODE_3010_length_24459_cov_13.416571	24459	Medium-quality	Genome-fragment	55	HMM-based	0	No	NA
Station168_SUR_ALL_assembly_NODE_20343_length_5016_cov_63.156622	5016	Low-quality	Genome-fragment	10	HMM-based	0	No	NA
Station205_MES_ALL_assembly_NODE_18016_length_5709_cov_11.889459	5709	Not-determined	Genome-fragment	NA	NA	NA	No	NA
Station163_SUR_ALL_assembly_NODE_9482_length_5958_cov_5.614942	5958	Not-determined	Genome-fragment	NA	NA	NA	No	NA
Station209_MES_ALL_assembly_NODE_6650_length_14852_cov_6.736703	14852	Low-quality	Genome-fragment	15	HMM-based	0	No	NA
Station188_SUR_ALL_assembly_NODE_8354_length_8832_cov_199.450951	8832	Low-quality	Genome-fragment	10	HMM-based	0	No	NA
Station173_DCM_ALL_assembly_NODE_27416_length_5415_cov_81.124627	5415	Low-quality	Genome-fragment	0	HMM-based	0	No	NA
Station189_DCM_ALL_assembly_NODE_20921_length_5070_cov_25.076570	5070	Low-quality	Genome-fragment	0	HMM-based	0	No	NA
Station194_DCM_ALL_assembly_NODE_16328_length_5449_cov_29.406934	5449	Low-quality	Genome-fragment	0	HMM-based	0	No	NA
Station173_SUR_ALL_assembly_NODE_6051_length_6622_cov_160.336988	6622	Low-quality	Genome-fragment	5	HMM-based	0	No	NA
Station188_DCM_ALL_assembly_NODE_22012_length_5114_cov_33.461554	5114	Low-quality	Genome-fragment	0	HMM-based	0	No	NA
Station178_SUR_ALL_assembly_NODE_4285_length_19421_cov_22.404368	19421	Low-quality	Genome-fragment	35	HMM-based	0	No	NA
Station209_SUR_ALL_assembly_NODE_5756_length_15572_cov_136.662306	15572	Low-quality	Genome-fragment	36.06	AAI-based	0	No	NA
Station208_SUR_ALL_assembly_NODE_1830_length_22109_cov_63.874399	22109	Medium-quality	Genome-fragment	50.71	AAI-based	0	No	NA
Station173_SUR_ALL_assembly_NODE_5561_length_7075_cov_19.449573	7075	Low-quality	Genome-fragment	10	HMM-based	0	No	NA
Station209_SUR_ALL_assembly_NODE_21817_length_5698_cov_108.759171	5698	Low-quality	Genome-fragment	10	HMM-based	0	No	NA
Station208_SUR_ALL_assembly_NODE_9853_length_6611_cov_3.446614	6611	Low-quality	Genome-fragment	11.11	AAI-based	0	No	NA
Station155_DCM_ALL_assembly_NODE_12053_length_8092_cov_9.640786	8092	Low-quality	Genome-fragment	13.47	AAI-based	0	No	NA
Station210_SUR_ALL_assembly_NODE_7857_length_15482_cov_11.055357	15482	Low-quality	Genome-fragment	26.13	AAI-based	0	No	NA
Station194_DCM_ALL_assembly_NODE_13097_length_6370_cov_2.784640	6370	Low-quality	Genome-fragment	10.62	AAI-based	NA	No	NA
Station66_DCM_ALL_assembly_NODE_4211_length_7425_cov_2.404071	7425	Low-quality	Genome-fragment	12.71	AAI-based	NA	No	NA
Station163_MES_ALL_assembly_NODE_550_length_40011_cov_19.095880	40011	Low-quality	Genome-fragment	15	HMM-based	NA	No	NA
Station155_DCM_ALL_assembly_NODE_3986_length_19725_cov_6.466904	19725	Medium-quality	Genome-fragment	62.07	AAI-based	0	No	NA
Station209_SUR_ALL_assembly_NODE_12614_length_8657_cov_9.404557	8657	Low-quality	Genome-fragment	27.29	AAI-based	0	No	NA
Station82_DCM_COMBINED_FINAL_NODE_2752_length_15269_cov_7.936966	15269	Low-quality	Genome-fragment	48.11	AAI-based	0	No	NA
Station158_SUR_ALL_assembly_NODE_17562_length_6433_cov_3.638915	6433	Low-quality	Genome-fragment	20.11	AAI-based	0	No	NA
Station188_DCM_ALL_assembly_NODE_16145_length_6459_cov_40.739382	6459	Low-quality	Genome-fragment	10.65	AAI-based	0	No	NA
Station180_SUR_ALL_assembly_NODE_5507_length_20440_cov_23.633603	20440	Low-quality	Genome-fragment	35.5	AAI-based	0	No	NA
Station206_SUR_ALL_assembly_NODE_17924_length_5312_cov_89.774206	5312	Low-quality	Genome-fragment	8.74	AAI-based	0	No	NA
Station210_SUR_ALL_assembly_NODE_9582_length_13134_cov_10.415016	13134	Low-quality	Genome-fragment	21.41	AAI-based	0	No	NA
Station196_SUR_ALL_assembly_NODE_7080_length_8887_cov_17.002038	8887	Low-quality	Genome-fragment	14.51	AAI-based	0	No	NA
Station208_SUR_ALL_assembly_NODE_13862_length_5197_cov_2.473551	5197	Low-quality	Genome-fragment	9.64	AAI-based	0	No	NA
Station68_SUR_ALL_assembly_NODE_6825_length_6209_cov_2.812317	6209	Low-quality	Genome-fragment	5.79	AAI-based	0	No	NA
Station82_DCM_COMBINED_FINAL_NODE_4943_length_9511_cov_8.368443	9511	Low-quality	Genome-fragment	8.65	AAI-based	0	No	NA
Station210_SUR_ALL_assembly_NODE_22573_length_6332_cov_2.538155	6332	Low-quality	Genome-fragment	5.81	AAI-based	0	No	NA
Station158_MES_ALL_assembly_NODE_736_length_72888_cov_8.791139	72888	Medium-quality	Genome-fragment	68.04	AAI-based	0	No	NA
Station85_DCM_COMBINED_FINAL_NODE_2061_length_19897_cov_30.970567	19897	Low-quality	Genome-fragment	18.49	AAI-based	0	No	NA
Station210_SUR_ALL_assembly_NODE_4776_length_22860_cov_2.484762	22860	Low-quality	Genome-fragment	19.81	AAI-based	0	No	NA
Station85_SUR_COMBINED_FINAL_NODE_3158_length_12247_cov_14.128691	12247	Low-quality	Genome-fragment	11.43	AAI-based	NA	No	NA
Station168_IZZ_ALL_assembly_NODE_23424_length_5941_cov_2.358308	5941	Low-quality	Genome-fragment	5.55	AAI-based	0	No	NA
Station67_SUR_ALL_assembly_NODE_6868_length_5884_cov_2.334191	5884	Low-quality	Genome-fragment	5.35	AAI-based	0	No	NA
Station85_SUR_COMBINED_FINAL_NODE_1718_length_20159_cov_16.536460	20159	Low-quality	Genome-fragment	17.47	AAI-based	0	No	NA
Station67_SUR_ALL_assembly_NODE_6804_length_5919_cov_2.584584	5919	Low-quality	Genome-fragment	5.54	AAI-based	0	No	NA
Station68_SUR_ALL_assembly_NODE_8893_length_5124_cov_2.336556	5124	Low-quality	Genome-fragment	4.78	AAI-based	0	No	NA
Station194_DCM_ALL_assembly_NODE_14175_length_6025_cov_31.133166	6025	Low-quality	Genome-fragment	11.13	AAI-based	0	No	NA
Station85_SUR_COMBINED_FINAL_NODE_1045_length_29430_cov_22.331711	29430	Medium-quality	Genome-fragment	53.51	AAI-based	2.69	Yes	NA
Station30_DCM_ALL_assembly_NODE_102_length_58955_cov_5.741341	58955	High-quality	High-quality	102.04	AAI-based	0	No	NA
Station155_DCM_ALL_assembly_NODE_17487_length_6001_cov_6.859065	6001	Low-quality	Genome-fragment	10.26	AAI-based	0	No	NA
Station158_DCM_ALL_assembly_NODE_9109_length_10167_cov_7.400218	10167	Low-quality	Genome-fragment	17.35	AAI-based	0	No	NA
Station210_SUR_ALL_assembly_NODE_13818_length_9679_cov_21.065669	9679	Low-quality	Genome-fragment	16.85	AAI-based	0	No	NA
Station194_SUR_ALL_assembly_NODE_8546_length_7650_cov_5.223173	7650	Low-quality	Genome-fragment	14.64	AAI-based	0	No	NA
Station78_MES_COMBINED_FINAL_NODE_2471_length_21712_cov_15.520848	21712	Low-quality	Genome-fragment	37.3	AAI-based	0	No	NA
Station68_MES_COMBINED_FINAL_NODE_12534_length_6739_cov_36.741323	6739	Low-quality	Genome-fragment	11.36	AAI-based	0	No	NA
Station66_SUR_ALL_assembly_NODE_2654_length_10156_cov_4.770320	10156	Low-quality	Genome-fragment	17.48	AAI-based	0	No	NA
Station66_SUR_ALL_assembly_NODE_4616_length_6914_cov_5.258347	6914	Low-quality	Genome-fragment	11.79	AAI-based	0	No	NA
Station66_DCM_ALL_assembly_NODE_5926_length_5764_cov_2.653354	5764	Low-quality	Genome-fragment	9.77	AAI-based	0	No	NA
Station155_DCM_ALL_assembly_NODE_5217_length_15818_cov_22.050054	15818	Low-quality	Genome-fragment	0	HMM-based	0	No	NA
Station82_SUR_COMBINED_FINAL_NODE_8955_length_5951_cov_4.956750	5951	Low-quality	Genome-fragment	0	HMM-based	0	No	NA
Station209_SUR_ALL_assembly_NODE_24316_length_5250_cov_7.663908	5250	Not-determined	Genome-fragment	NA	NA	0	No	NA
Station155_DCM_ALL_assembly_NODE_12417_length_7912_cov_21.742268	7912	Low-quality	Genome-fragment	27.72	AAI-based	0	No	36-bp-ITR
Station196_SUR_ALL_assembly_NODE_1589_length_25438_cov_20.946224	25438	High-quality	High-quality	93.38	AAI-based	0	No	NA
Station210_SUR_ALL_assembly_NODE_9104_length_13682_cov_10.252146	13682	Low-quality	Genome-fragment	49.84	AAI-based	0	No	NA
Station201_SUR_ALL_assembly_NODE_1115_length_37624_cov_7.328356	37624	High-quality	High-quality	96.41	AAI-based	0	No	NA
Station188_DCM_ALL_assembly_NODE_2521_length_24116_cov_4.791364	24116	Medium-quality	Genome-fragment	61.58	AAI-based	0	No	NA
Station155_DCM_ALL_assembly_NODE_6905_length_12587_cov_13.599186	12587	Low-quality	Genome-fragment	32.22	AAI-based	0	No	NA
Station189_MES_ALL_assembly_NODE_2925_length_24242_cov_7.337867	24242	Medium-quality	Genome-fragment	61.17	AAI-based	0	No	NA
Station194_DCM_ALL_assembly_NODE_1084_length_36812_cov_9.521424	36812	High-quality	High-quality	94.15	AAI-based	0	No	NA
Station173_DCM_ALL_assembly_NODE_18822_length_7258_cov_6.883798	7258	Low-quality	Genome-fragment	18.31	AAI-based	0	No	NA
Station189_MES_ALL_assembly_NODE_26688_length_5196_cov_6.449523	5196	Low-quality	Genome-fragment	5	HMM-based	0	No	NA
Station155_MES_ALL_assembly_NODE_1912_length_38029_cov_5.232817	38029	High-quality	High-quality	106.74	AAI-based	0	No	NA
Station168_DCM_ALL_assembly_NODE_5502_length_17629_cov_5.143849	17629	Medium-quality	Genome-fragment	51.25	AAI-based	0	No	NA
Station68_MES_COMBINED_FINAL_NODE_6957_length_9957_cov_5.145223	9957	Low-quality	Genome-fragment	27.55	AAI-based	0	No	NA
Station168_IZZ_ALL_assembly_NODE_7736_length_14915_cov_5.779744	14915	Low-quality	Genome-fragment	42.81	AAI-based	0	No	NA
Station189_MES_ALL_assembly_NODE_26313_length_5249_cov_5.649788	5249	Low-quality	Genome-fragment	14.74	AAI-based	0	No	NA
Station189_MES_ALL_assembly_NODE_13107_length_8695_cov_5.265046	8695	Low-quality	Genome-fragment	26.99	AAI-based	0	No	NA
Station189_MES_ALL_assembly_NODE_26825_length_5177_cov_4.342444	5177	Low-quality	Genome-fragment	14.74	AAI-based	NA	No	NA
Station68_MES_COMBINED_FINAL_NODE_12854_length_6628_cov_7.109843	6628	Low-quality	Genome-fragment	21.28	AAI-based	0	No	NA
Station189_MES_ALL_assembly_NODE_12769_length_8874_cov_48.558453	8874	Low-quality	Genome-fragment	14.79	AAI-based	0	No	NA
Station155_MES_ALL_assembly_NODE_13328_length_9388_cov_12.301725	9388	Low-quality	Genome-fragment	15.26	AAI-based	0	No	NA
Station205_MES_ALL_assembly_NODE_8954_length_8973_cov_17.676385	8973	Low-quality	Genome-fragment	14.82	AAI-based	0	No	NA
Station194_SUR_ALL_assembly_NODE_486_length_48609_cov_4.000947	48609	Medium-quality	Genome-fragment	60	HMM-based	0	No	NA
Station196_SUR_ALL_assembly_NODE_837_length_39745_cov_3.257269	39745	Medium-quality	Genome-fragment	70.51	AAI-based	0	No	NA
Station205_MES_ALL_assembly_NODE_4113_length_14904_cov_3.000539	14904	Low-quality	Genome-fragment	26.29	AAI-based	0	No	NA
Station201_MES_ALL_assembly_NODE_10324_length_7480_cov_5.102896	7480	Low-quality	Genome-fragment	13.29	AAI-based	0	No	NA
Station205_MES_ALL_assembly_NODE_9580_length_8590_cov_2.522906	8590	Low-quality	Genome-fragment	15.02	AAI-based	0	No	NA
Station205_MES_ALL_assembly_NODE_3916_length_15379_cov_2.531323	15379	Low-quality	Genome-fragment	27.32	AAI-based	NA	No	NA
Station23_DCM_ALL_assembly_NODE_1325_length_15249_cov_7.640319	15249	Low-quality	Genome-fragment	39.04	AAI-based	0	No	NA
Station168_DCM_ALL_assembly_NODE_8482_length_12248_cov_5.659231	12248	Low-quality	Genome-fragment	31.86	AAI-based	0	No	NA
Station68_MES_DO_NOT_POOL_NODE_4341_length_12945_cov_6.441583	12945	Low-quality	Genome-fragment	33.58	AAI-based	0	No	NA
Station85_MES_COMBINED_FINAL_NODE_19707_length_5023_cov_4.670692	5023	Low-quality	Genome-fragment	5	HMM-based	0	No	NA
Station168_IZZ_ALL_assembly_NODE_6280_length_17556_cov_16.090223	17556	Low-quality	Genome-fragment	9.65	AAI-based	0	No	NA
Station175_SUR_ALL_assembly_NODE_28704_length_5078_cov_7.657774	5078	Low-quality	Genome-fragment	2.34	AAI-based	0	No	NA
Station189_DCM_ALL_assembly_NODE_3103_length_17707_cov_5.939780	17707	Low-quality	Genome-fragment	9.74	AAI-based	0	No	NA
Station209_MES_ALL_assembly_NODE_10387_length_10447_cov_4.703329	10447	Low-quality	Genome-fragment	20.41	AAI-based	0	No	NA
Station168_IZZ_ALL_assembly_NODE_25525_length_5524_cov_30.407936	5524	Low-quality	Genome-fragment	5.83	AAI-based	0	No	NA
Station158_MES_ALL_assembly_NODE_14852_length_7049_cov_6.000286	7049	Low-quality	Genome-fragment	14.54	AAI-based	0	No	NA
Station168_IZZ_ALL_assembly_NODE_8750_length_13558_cov_23.506184	13558	Low-quality	Genome-fragment	27.3	AAI-based	0	No	NA
Station210_SUR_ALL_assembly_NODE_28900_length_5152_cov_5.581519	5152	Low-quality	Genome-fragment	11.72	AAI-based	0	No	NA
Station210_SUR_ALL_assembly_NODE_18505_length_7521_cov_6.249799	7521	Low-quality	Genome-fragment	14.6	AAI-based	0	No	NA
Station175_SUR_ALL_assembly_NODE_15736_length_8138_cov_6.943833	8138	Low-quality	Genome-fragment	16.48	AAI-based	0	No	NA
Station168_IZZ_ALL_assembly_NODE_12948_length_9779_cov_38.841937	9779	Low-quality	Genome-fragment	17.17	AAI-based	0	No	NA
Station85_DCM_COMBINED_FINAL_NODE_4832_length_11237_cov_87.468521	11237	Low-quality	Genome-fragment	15	HMM-based	0	No	NA
Station201_SUR_ALL_assembly_NODE_11379_length_7405_cov_34.043401	7405	Low-quality	Genome-fragment	0	HMM-based	0	No	NA
Station180_ZZZ_ALL_assembly_NODE_6790_length_11697_cov_97.092252	11697	Low-quality	Genome-fragment	19.34	AAI-based	0	No	NA
Station201_SUR_ALL_assembly_NODE_5099_length_13380_cov_3.959850	13380	Low-quality	Genome-fragment	24.56	AAI-based	0	No	NA
Station201_DCM_ALL_assembly_NODE_6390_length_12276_cov_5.071434	12276	Low-quality	Genome-fragment	21.96	AAI-based	0	No	NA
Station82_SUR_COMBINED_FINAL_NODE_4870_length_9489_cov_3.038902	9489	Low-quality	Genome-fragment	16.95	AAI-based	0	No	NA
Station194_DCM_ALL_assembly_NODE_6492_length_10601_cov_3.434383	10601	Low-quality	Genome-fragment	19.48	AAI-based	0	No	NA
Station189_DCM_ALL_assembly_NODE_9341_length_8774_cov_3.864663	8774	Low-quality	Genome-fragment	16.13	AAI-based	0	No	NA
Station85_DCM_COMBINED_FINAL_NODE_5051_length_10926_cov_11.387085	10926	Low-quality	Genome-fragment	19.51	AAI-based	0	No	NA
Station155_DCM_ALL_assembly_NODE_12830_length_7716_cov_31.736588	7716	Low-quality	Genome-fragment	12.45	AAI-based	0	No	NA
Station208_SUR_ALL_assembly_NODE_6120_length_9293_cov_81.653063	9293	Low-quality	Genome-fragment	15.4	AAI-based	0	No	NA
Station163_SUR_ALL_assembly_NODE_2730_length_14490_cov_5.921233	14490	Low-quality	Genome-fragment	26.23	AAI-based	0	No	NA
Station188_DCM_ALL_assembly_NODE_8650_length_10238_cov_128.423451	10238	Low-quality	Genome-fragment	19.23	AAI-based	0	No	NA
Station188_SUR_ALL_assembly_NODE_7200_length_9985_cov_61.913092	9985	Low-quality	Genome-fragment	18.75	AAI-based	0	No	NA
Station158_MES_ALL_assembly_NODE_21731_length_5149_cov_16.580487	5149	Low-quality	Genome-fragment	9.72	AAI-based	0	No	NA
Station209_MES_ALL_assembly_NODE_5088_length_18386_cov_11.281818	18386	Low-quality	Genome-fragment	35.39	AAI-based	0	No	NA
Station175_SUR_ALL_assembly_NODE_14162_length_8826_cov_68.611561	8826	Low-quality	Genome-fragment	15.23	AAI-based	0	No	NA
Station168_IZZ_ALL_assembly_NODE_26736_length_5318_cov_82.172715	5318	Low-quality	Genome-fragment	9.24	AAI-based	0	No	NA
Station194_DCM_ALL_assembly_NODE_17989_length_5093_cov_66.454148	5093	Low-quality	Genome-fragment	10.25	AAI-based	0	No	NA
Station206_MES_ALL_assembly_NODE_20516_length_5879_cov_15.816621	5879	Low-quality	Genome-fragment	11.34	AAI-based	0	No	NA
Station158_DCM_ALL_assembly_NODE_3835_length_20226_cov_6.747459	20226	Low-quality	Genome-fragment	10.73	AAI-based	0	No	NA
Station196_SUR_ALL_assembly_NODE_867_length_38938_cov_6.455520	38938	Low-quality	Genome-fragment	21.69	AAI-based	2.75	Yes	NA
Station191_SUR_ALL_assembly_NODE_963_length_26144_cov_9.271992	26144	Low-quality	Genome-fragment	10.96	AAI-based	21.34	Yes	NA
Station191_SUR_ALL_assembly_NODE_5900_length_8665_cov_10.246341	8665	Low-quality	Genome-fragment	8.92	AAI-based	0	No	NA
Station188_DCM_ALL_assembly_NODE_15704_length_6582_cov_16.796078	6582	Low-quality	Genome-fragment	11.23	AAI-based	0	No	NA
Station189_DCM_ALL_assembly_NODE_16342_length_6021_cov_6.632920	6021	Low-quality	Genome-fragment	10.38	AAI-based	0	No	NA
Station155_DCM_ALL_assembly_NODE_18401_length_5757_cov_5.633637	5757	Low-quality	Genome-fragment	8.91	AAI-based	0	No	NA
Station168_IZZ_ALL_assembly_NODE_10197_length_11941_cov_151.922598	11941	Low-quality	Genome-fragment	19.03	AAI-based	0	No	NA
Station155_DCM_ALL_assembly_NODE_20065_length_5372_cov_6.034982	5372	Low-quality	Genome-fragment	8.85	AAI-based	0	No	NA
Station158_DCM_ALL_assembly_NODE_20612_length_5206_cov_246.180547	5206	Low-quality	Genome-fragment	8.07	AAI-based	0	No	NA
Station191_SUR_ALL_assembly_NODE_1716_length_18832_cov_210.942430	18832	Low-quality	Genome-fragment	29.14	AAI-based	0	No	NA
Station194_SUR_ALL_assembly_NODE_6150_length_9418_cov_178.599701	9418	Low-quality	Genome-fragment	14.64	AAI-based	0	No	NA
Station158_DCM_ALL_assembly_NODE_20839_length_5164_cov_11.560384	5164	Low-quality	Genome-fragment	8.23	AAI-based	0	No	NA
Station189_DCM_ALL_assembly_NODE_12818_length_7110_cov_129.983416	7110	Low-quality	Genome-fragment	11.11	AAI-based	0	No	NA
Station208_SUR_ALL_assembly_NODE_7239_length_8244_cov_543.789474	8244	Low-quality	Genome-fragment	0	HMM-based	0	No	NA
Station209_MES_ALL_assembly_NODE_13717_length_8363_cov_103.189095	8363	Low-quality	Genome-fragment	13.07	AAI-based	0	No	NA
Station82_DCM_COMBINED_FINAL_NODE_10699_length_5098_cov_37.392425	5098	Low-quality	Genome-fragment	7.92	AAI-based	0	No	NA
Station209_MES_ALL_assembly_NODE_5544_length_17137_cov_17.693888	17137	Low-quality	Genome-fragment	29.35	AAI-based	0	No	NA
Station82_SUR_COMBINED_FINAL_NODE_3522_length_12154_cov_4.498058	12154	Low-quality	Genome-fragment	20.79	AAI-based	0	No	NA
Station155_MES_ALL_assembly_NODE_1475_length_45036_cov_5.551677	45036	Low-quality	Genome-fragment	14.35	AAI-based	0	No	NA
Station205_MES_ALL_assembly_NODE_756_length_40829_cov_9.239368	40829	Low-quality	Genome-fragment	13.1	AAI-based	0	No	NA
Station210_MES_ALL_assembly_NODE_7164_length_10664_cov_2.492978	10664	Low-quality	Genome-fragment	3.16	AAI-based	0	No	NA
Station155_MES_ALL_assembly_NODE_3109_length_27790_cov_5.203281	27790	Not-determined	Genome-fragment	NA	NA	NA	No	NA
Station209_MES_ALL_assembly_NODE_1905_length_38457_cov_16.329879	38457	Not-determined	Genome-fragment	NA	NA	NA	No	NA
Station168_IZZ_ALL_assembly_NODE_18287_length_7293_cov_3.273833	7293	Not-determined	Genome-fragment	NA	NA	NA	No	NA
Station85_SUR_COMBINED_FINAL_NODE_3291_length_11807_cov_62.058203	11807	Low-quality	Genome-fragment	17.92	AAI-based	0	No	NA
Station168_DCM_ALL_assembly_NODE_4680_length_19890_cov_5.415679	19890	Low-quality	Genome-fragment	36.85	AAI-based	0	No	NA
Station64_MES_COMBINED_FINAL_NODE_2764_length_19807_cov_6.762556	19807	Low-quality	Genome-fragment	33.77	AAI-based	0	No	NA
Station194_SUR_ALL_assembly_NODE_3109_length_14579_cov_30.164762	14579	Low-quality	Genome-fragment	27.09	AAI-based	0	No	NA
Station210_MES_ALL_assembly_NODE_6565_length_11568_cov_9.756884	11568	Low-quality	Genome-fragment	17.61	AAI-based	0	No	NA
Station210_MES_ALL_assembly_NODE_8433_length_9155_cov_24.044835	9155	Low-quality	Genome-fragment	16.85	AAI-based	0	No	NA
Station168_IZZ_ALL_assembly_NODE_7121_length_15953_cov_9.873254	15953	Low-quality	Genome-fragment	29.98	AAI-based	0	No	NA
Station209_MES_ALL_assembly_NODE_5982_length_16126_cov_30.754402	16126	Low-quality	Genome-fragment	24.53	AAI-based	0	No	NA
Station85_SUR_COMBINED_FINAL_NODE_2408_length_15381_cov_62.207686	15381	Low-quality	Genome-fragment	28.56	AAI-based	0	No	NA
Station82_SUR_COMBINED_FINAL_NODE_1631_length_21346_cov_9.138133	21346	Low-quality	Genome-fragment	40.34	AAI-based	0	No	NA
Station82_SUR_COMBINED_FINAL_NODE_3012_length_13679_cov_12.610907	13679	Low-quality	Genome-fragment	25.38	AAI-based	0	No	NA
Station188_SUR_ALL_assembly_NODE_7614_length_9547_cov_7.270544	9547	Low-quality	Genome-fragment	14.44	AAI-based	0	No	NA
Station168_IZZ_ALL_assembly_NODE_4059_length_24323_cov_7.451953	24323	Low-quality	Genome-fragment	13.36	AAI-based	0	No	NA
Station175_SUR_ALL_assembly_NODE_1061_length_56069_cov_9.291713	56069	Low-quality	Genome-fragment	30.9	AAI-based	0	No	NA
Station175_SUR_ALL_assembly_NODE_5647_length_18124_cov_3.125464	18124	Low-quality	Genome-fragment	9.95	AAI-based	0	No	NA
Station208_SUR_ALL_assembly_NODE_2040_length_20567_cov_1371.374464	20567	Low-quality	Genome-fragment	31.88	AAI-based	0	No	NA
Station188_SUR_ALL_assembly_NODE_3224_length_19744_cov_82.044339	19744	Low-quality	Genome-fragment	30.54	AAI-based	0	No	NA
Station168_IZZ_ALL_assembly_NODE_18587_length_7194_cov_40.948032	7194	Low-quality	Genome-fragment	11.52	AAI-based	0	No	NA
Station210_SUR_ALL_assembly_NODE_15032_length_9018_cov_6.056566	9018	Low-quality	Genome-fragment	14.05	AAI-based	NA	No	NA
Station168_IZZ_ALL_assembly_NODE_3026_length_29678_cov_4.166020	29678	Low-quality	Genome-fragment	25.52	AAI-based	0	No	NA
Station189_DCM_ALL_assembly_NODE_1074_length_32123_cov_9.405201	32123	Low-quality	Genome-fragment	28.89	AAI-based	0	No	NA
Station210_SUR_ALL_assembly_NODE_5320_length_21157_cov_8.641835	21157	Low-quality	Genome-fragment	18.39	AAI-based	0	No	NA
Station173_DCM_ALL_assembly_NODE_10132_length_11599_cov_7.828656	11599	Low-quality	Genome-fragment	9.95	AAI-based	0	No	NA
Station201_SUR_ALL_assembly_NODE_6778_length_10911_cov_3.541728	10911	Low-quality	Genome-fragment	9.19	AAI-based	0	No	NA
Station155_MES_ALL_assembly_NODE_11377_length_10627_cov_2.524309	10627	Low-quality	Genome-fragment	16.31	AAI-based	0	No	NA
Station72_SUR_ALL_assembly_NODE_130_length_57087_cov_4.917801	57087	Medium-quality	Genome-fragment	87.7	AAI-based	0	No	NA
Station155_MES_ALL_assembly_NODE_12431_length_9918_cov_2.804522	9918	Low-quality	Genome-fragment	15.25	AAI-based	NA	No	NA
Station210_MES_ALL_assembly_NODE_11302_length_7022_cov_2.211999	7022	Low-quality	Genome-fragment	10.71	AAI-based	NA	No	NA
Station155_MES_ALL_assembly_NODE_24006_length_5986_cov_2.737481	5986	Not-determined	Genome-fragment	NA	NA	NA	No	NA
Station72_SUR_ALL_assembly_NODE_3093_length_8090_cov_4.373989	8090	Low-quality	Genome-fragment	5	HMM-based	0	No	NA
Station62_SUR_ALL_assembly_NODE_123_length_42398_cov_3.682828	42398	Medium-quality	Genome-fragment	64.91	AAI-based	0	No	NA
Station65_DCM_ALL_assembly_NODE_1460_length_17253_cov_5.874927	17253	Low-quality	Genome-fragment	26.35	AAI-based	0	No	NA
Station65_SUR_ALL_assembly_NODE_2655_length_11983_cov_8.328638	11983	Low-quality	Genome-fragment	18.43	AAI-based	0	No	NA
Station62_SUR_ALL_assembly_NODE_603_length_22866_cov_4.830696	22866	Low-quality	Genome-fragment	35.18	AAI-based	0	No	NA
Station155_MES_ALL_assembly_NODE_11840_length_10308_cov_7.716863	10308	Low-quality	Genome-fragment	22.83	AAI-based	0	No	NA
Station30_DCM_ALL_assembly_NODE_4929_length_5932_cov_2.518121	5932	Low-quality	Genome-fragment	12.98	AAI-based	0	No	NA
Station210_SUR_ALL_assembly_NODE_3641_length_27624_cov_112.073234	27624	Medium-quality	Genome-fragment	60.49	AAI-based	0	No	NA
Station155_MES_ALL_assembly_NODE_23331_length_6118_cov_4.014184	6118	Low-quality	Genome-fragment	13.47	AAI-based	0	No	NA
Station191_SUR_ALL_assembly_NODE_2772_length_14056_cov_71.032212	14056	Low-quality	Genome-fragment	31.1	AAI-based	0	No	NA
Station173_DCM_ALL_assembly_NODE_9423_length_12293_cov_74.280275	12293	Low-quality	Genome-fragment	27.19	AAI-based	0	No	NA
Station188_DCM_ALL_assembly_NODE_4065_length_17480_cov_69.466571	17480	Low-quality	Genome-fragment	38.68	AAI-based	0	No	NA
Station188_DCM_ALL_assembly_NODE_22456_length_5042_cov_16.509324	5042	Low-quality	Genome-fragment	11.65	AAI-based	0	No	NA
Station168_DCM_ALL_assembly_NODE_7880_length_13034_cov_4.873642	13034	Low-quality	Genome-fragment	3.43	AAI-based	0	No	NA
Station191_SUR_ALL_assembly_NODE_5408_length_9152_cov_3.021326	9152	Low-quality	Genome-fragment	2.41	AAI-based	0	No	NA
Station210_SUR_ALL_assembly_NODE_5112_length_21801_cov_37.317576	21801	Low-quality	Genome-fragment	5.6	AAI-based	0	No	NA
Station18_DCM_ALL_assembly_NODE_397_length_28010_cov_9.317832	28010	Low-quality	Genome-fragment	7.32	AAI-based	0	No	NA
Station23_DCM_ALL_assembly_NODE_5187_length_6819_cov_5.899320	6819	Low-quality	Genome-fragment	1.82	AAI-based	0	No	NA
Station72_SUR_ALL_assembly_NODE_781_length_19693_cov_4.492464	19693	Low-quality	Genome-fragment	4.86	AAI-based	5.9	Yes	NA
Station23_DCM_ALL_assembly_NODE_1089_length_16828_cov_5.145353	16828	Low-quality	Genome-fragment	4.13	AAI-based	10.2	Yes	NA
Station18_DCM_ALL_assembly_NODE_3744_length_6213_cov_3.798636	6213	Low-quality	Genome-fragment	1.62	AAI-based	0	No	NA
Station158_MES_ALL_assembly_NODE_8908_length_10653_cov_6.743348	10653	Low-quality	Genome-fragment	19.12	AAI-based	0	No	NA
Station168_DCM_ALL_assembly_NODE_9909_length_10729_cov_11.218568	10729	Complete	High-quality	5	HMM-based	0	No	2485-bp-DTR
Station189_MES_ALL_assembly_NODE_10374_length_10314_cov_33.264158	10314	Not-determined	Genome-fragment	NA	NA	NA	No	NA
Station155_MES_ALL_assembly_NODE_17446_length_7622_cov_14.552266	7622	Low-quality	Genome-fragment	5	HMM-based	0	No	NA
Station189_MES_ALL_assembly_NODE_25594_length_5350_cov_43.509537	5350	Low-quality	Genome-fragment	0	HMM-based	0	No	NA
Station68_MES_COMBINED_FINAL_NODE_9092_length_8335_cov_40.409300	8335	Low-quality	Genome-fragment	5	HMM-based	0	No	NA
Station168_SUR_ALL_assembly_NODE_11696_length_8170_cov_4.349600	8170	Not-determined	Genome-fragment	NA	NA	NA	No	NA
Station64_MES_COMBINED_FINAL_NODE_5604_length_11908_cov_10.598667	11908	Complete	High-quality	NA	NA	NA	No	4107-bp-DTR
Station68_MES_COMBINED_FINAL_NODE_9603_length_8034_cov_55.275348	8034	Not-determined	Genome-fragment	NA	NA	NA	No	NA
Station168_IZZ_ALL_assembly_NODE_24909_length_5641_cov_5.205872	5641	Not-determined	Genome-fragment	NA	NA	NA	No	NA
Station158_MES_ALL_assembly_NODE_22124_length_5072_cov_17.536376	5072	Low-quality	Genome-fragment	0	HMM-based	0	No	NA
Station189_MES_ALL_assembly_NODE_21692_length_6039_cov_9.779746	6039	Not-determined	Genome-fragment	NA	NA	NA	No	NA
Station206_MES_ALL_assembly_NODE_451_length_97854_cov_5.116463	97854	Medium-quality	Genome-fragment	56.14	AAI-based	0	No	NA
Station168_IZZ_ALL_assembly_NODE_22667_length_6104_cov_4.900645	6104	Low-quality	Genome-fragment	1.91	AAI-based	NA	No	NA
Station168_IZZ_ALL_assembly_NODE_27861_length_5139_cov_8.145555	5139	Not-determined	Genome-fragment	NA	NA	NA	No	NA
Station175_SUR_ALL_assembly_NODE_9557_length_12014_cov_4.289322	12014	Low-quality	Genome-fragment	5	HMM-based	NA	No	NA
Station168_IZZ_ALL_assembly_NODE_9414_length_12785_cov_3.208013	12785	Low-quality	Genome-fragment	15	HMM-based	0	No	NA
Station68_MES_DO_NOT_POOL_NODE_2443_length_19988_cov_50.485828	19988	Medium-quality	Genome-fragment	60.71	AAI-based	0	No	NA
Station68_MES_DO_NOT_POOL_NODE_6878_length_9423_cov_6.119342	9423	Low-quality	Genome-fragment	10	HMM-based	0	No	NA
Station201_SUR_ALL_assembly_NODE_14723_length_6147_cov_4.727840	6147	Low-quality	Genome-fragment	5	HMM-based	0	No	NA
Station210_MES_ALL_assembly_NODE_4108_length_17391_cov_15.354234	17391	Low-quality	Genome-fragment	10	HMM-based	0	No	NA
Station168_IZZ_ALL_assembly_NODE_10969_length_11258_cov_7.121575	11258	Low-quality	Genome-fragment	5	HMM-based	18.21	Yes	NA
Station189_MES_ALL_assembly_NODE_22065_length_5963_cov_22.568382	5963	Low-quality	Genome-fragment	3.91	AAI-based	0	No	NA
Station158_DCM_ALL_assembly_NODE_15240_length_6677_cov_4.705225	6677	Low-quality	Genome-fragment	4.72	AAI-based	0	No	NA
Station85_MES_COMBINED_FINAL_NODE_8493_length_8517_cov_13.141692	8517	Low-quality	Genome-fragment	5.99	AAI-based	0	No	NA
Station85_MES_COMBINED_FINAL_NODE_1803_length_22357_cov_8.351942	22357	Low-quality	Genome-fragment	13.41	AAI-based	NA	No	NA
Station189_MES_ALL_assembly_NODE_532_length_57774_cov_5.858851	57774	Low-quality	Genome-fragment	27.2	AAI-based	27.42	Yes	NA
Station68_MES_COMBINED_FINAL_NODE_18374_length_5284_cov_15.091031	5284	Low-quality	Genome-fragment	3.02	AAI-based	0	No	NA
Station85_MES_COMBINED_FINAL_NODE_13243_length_6439_cov_14.115758	6439	Not-determined	Genome-fragment	NA	NA	NA	No	NA
Station85_MES_COMBINED_FINAL_NODE_14816_length_5997_cov_14.525749	5997	Low-quality	Genome-fragment	3.6	AAI-based	0	No	NA
Station209_MES_ALL_assembly_NODE_5140_length_18286_cov_55.297351	18286	Complete	High-quality	NA	NA	NA	No	5874-bp-DTR
Station85_DCM_COMBINED_FINAL_NODE_274_length_62134_cov_7.204127	62134	Low-quality	Genome-fragment	31.81	AAI-based	NA	No	NA
Station168_IZZ_ALL_assembly_NODE_21583_length_6366_cov_2.418951	6366	Low-quality	Genome-fragment	4.42	AAI-based	0	No	NA
Station175_SUR_ALL_assembly_NODE_2252_length_34724_cov_4.224466	34724	Low-quality	Genome-fragment	17.78	AAI-based	0	No	NA
Station85_DCM_COMBINED_FINAL_NODE_389_length_51474_cov_6.758611	51474	Low-quality	Genome-fragment	12.75	AAI-based	51.6	Yes	NA
Station196_SUR_ALL_assembly_NODE_1627_length_25045_cov_4.206643	25045	Low-quality	Genome-fragment	13.5	AAI-based	NA	No	NA
Station194_SUR_ALL_assembly_NODE_1426_length_24521_cov_2.800213	24521	Low-quality	Genome-fragment	8.22	AAI-based	34.5	Yes	NA
Station194_DCM_ALL_assembly_NODE_2841_length_19022_cov_22.768651	19022	Low-quality	Genome-fragment	32.16	AAI-based	0	No	NA
Station194_DCM_ALL_assembly_NODE_971_length_39708_cov_21.517187	39708	Medium-quality	Genome-fragment	66.13	AAI-based	0	No	NA
Station201_MES_ALL_assembly_NODE_1700_length_27499_cov_4.537604	27499	Low-quality	Genome-fragment	45.87	AAI-based	0	No	NA
Station82_SUR_COMBINED_FINAL_NODE_2596_length_15300_cov_3.323778	15300	Low-quality	Genome-fragment	4.85	AAI-based	NA	No	NA
Station168_IZZ_ALL_assembly_NODE_4194_length_23701_cov_24.110209	23701	Low-quality	Genome-fragment	8.24	AAI-based	NA	No	NA
Station206_MES_ALL_assembly_NODE_7572_length_12867_cov_4.541602	12867	Low-quality	Genome-fragment	2.71	AAI-based	46.93	Yes	NA
Station188_DCM_ALL_assembly_NODE_6351_length_12836_cov_8.071278	12836	Low-quality	Genome-fragment	6.51	AAI-based	0	No	NA
Station191_SUR_ALL_assembly_NODE_3894_length_11254_cov_2.224931	11254	Low-quality	Genome-fragment	2.8	AAI-based	0	No	NA
Station82_SUR_COMBINED_FINAL_NODE_2190_length_17440_cov_50.760081	17440	Low-quality	Genome-fragment	6.06	AAI-based	0	No	NA
Station158_DCM_ALL_assembly_NODE_1215_length_46725_cov_9.853096	46725	Complete	High-quality	94.27	AAI-based	0	No	55-bp-DTR
Station205_SUR_ALL_assembly_NODE_2806_length_15698_cov_2.264399	15698	Low-quality	Genome-fragment	31.53	AAI-based	0	No	NA
Station173_DCM_ALL_assembly_NODE_6648_length_16032_cov_17.704826	16032	Medium-quality	Genome-fragment	52.77	AAI-based	0	No	NA
Station196_SUR_ALL_assembly_NODE_6014_length_9999_cov_33.853077	9999	Low-quality	Genome-fragment	32.72	AAI-based	0	No	NA
Station206_SUR_ALL_assembly_NODE_4436_length_14485_cov_17.051282	14485	Low-quality	Genome-fragment	47.53	AAI-based	0	No	NA
Station201_MES_ALL_assembly_NODE_12932_length_6363_cov_3.383957	6363	Low-quality	Genome-fragment	20.8	AAI-based	0	No	NA
Station188_SUR_ALL_assembly_NODE_12091_length_6420_cov_3.869914	6420	Low-quality	Genome-fragment	21.11	AAI-based	0	No	NA
Station191_SUR_ALL_assembly_NODE_5598_length_8958_cov_15.031001	8958	Low-quality	Genome-fragment	29.76	AAI-based	0	No	NA
Station180_SUR_ALL_assembly_NODE_25414_length_5778_cov_4.136117	5778	Low-quality	Genome-fragment	19.41	AAI-based	0	No	NA
Station189_MES_ALL_assembly_NODE_2729_length_25198_cov_26.032773	25198	Low-quality	Genome-fragment	43.29	AAI-based	0	No	NA
Station201_MES_ALL_assembly_NODE_3198_length_17373_cov_30.801305	17373	Low-quality	Genome-fragment	29.97	AAI-based	0	No	NA
Station209_SUR_ALL_assembly_NODE_3246_length_23295_cov_4.369664	23295	Low-quality	Genome-fragment	39.87	AAI-based	0	No	NA
Station201_MES_ALL_assembly_NODE_5205_length_12234_cov_53.681501	12234	Low-quality	Genome-fragment	22.54	AAI-based	0	No	NA
Station158_DCM_ALL_assembly_NODE_13699_length_7276_cov_6.212020	7276	Low-quality	Genome-fragment	13.56	AAI-based	0	No	NA
Station85_DCM_COMBINED_FINAL_NODE_6392_length_9281_cov_120.484825	9281	Low-quality	Genome-fragment	16.47	AAI-based	0	No	NA
Station188_DCM_ALL_assembly_NODE_5750_length_13851_cov_48.689910	13851	Low-quality	Genome-fragment	25.91	AAI-based	0	No	NA
Station188_SUR_ALL_assembly_NODE_12943_length_6066_cov_35.967559	6066	Low-quality	Genome-fragment	10.39	AAI-based	0	No	NA
Station158_DCM_ALL_assembly_NODE_16509_length_6239_cov_7.349612	6239	Low-quality	Genome-fragment	5	HMM-based	0	No	NA
Station201_DCM_ALL_assembly_NODE_15623_length_6718_cov_33.963080	6718	Low-quality	Genome-fragment	0	HMM-based	0	No	NA
Station82_SUR_COMBINED_FINAL_NODE_5286_length_8908_cov_23.966226	8908	Low-quality	Genome-fragment	16.38	AAI-based	0	No	NA
Station206_MES_ALL_assembly_NODE_17823_length_6567_cov_47.766124	6567	Low-quality	Genome-fragment	12.49	AAI-based	0	No	NA
Station168_DCM_ALL_assembly_NODE_6720_length_14977_cov_36.751709	14977	Low-quality	Genome-fragment	27.94	AAI-based	0	No	NA
Station173_DCM_ALL_assembly_NODE_23287_length_6148_cov_12.434597	6148	Low-quality	Genome-fragment	5	HMM-based	0	No	NA
Station67_SUR_ALL_assembly_NODE_934_length_23685_cov_122.300466	23685	Low-quality	Genome-fragment	46.29	AAI-based	0	No	NA
Station82_SUR_COMBINED_FINAL_NODE_2640_length_15113_cov_17.795856	15113	Low-quality	Genome-fragment	28.42	AAI-based	0	No	NA
Station209_SUR_ALL_assembly_NODE_25222_length_5112_cov_24.187067	5112	Low-quality	Genome-fragment	9.35	AAI-based	0	No	NA
Station206_SUR_ALL_assembly_NODE_2584_length_21339_cov_38.104821	21339	Medium-quality	Genome-fragment	51.16	AAI-based	0	No	NA
Station67_SUR_ALL_assembly_NODE_336_length_41620_cov_177.381066	41620	Complete	High-quality	100.13	AAI-based	0	No	55-bp-DTR
Station180_ZZZ_ALL_assembly_NODE_1054_length_44672_cov_254.780106	44672	Low-quality	Genome-fragment	24.13	AAI-based	NA	No	NA
Station168_DCM_ALL_assembly_NODE_10227_length_10453_cov_6.645028	10453	Low-quality	Genome-fragment	5.71	AAI-based	0	No	NA
Station188_SUR_ALL_assembly_NODE_7629_length_9534_cov_29.081760	9534	Low-quality	Genome-fragment	5.2	AAI-based	NA	No	NA
Station178_SUR_ALL_assembly_NODE_13156_length_7740_cov_26.366818	7740	Low-quality	Genome-fragment	4.38	AAI-based	NA	No	NA
Station194_DCM_ALL_assembly_NODE_9858_length_7798_cov_21.901330	7798	Low-quality	Genome-fragment	4.41	AAI-based	NA	No	NA
Station191_SUR_ALL_assembly_NODE_1669_length_19119_cov_9.250525	19119	Low-quality	Genome-fragment	38.57	AAI-based	0	No	NA
Station210_SUR_ALL_assembly_NODE_8458_length_14533_cov_4.011328	14533	Low-quality	Genome-fragment	29.25	AAI-based	0	No	NA
Station178_SUR_ALL_assembly_NODE_16743_length_6341_cov_3.483614	6341	Low-quality	Genome-fragment	12.43	AAI-based	0	No	NA
Station82_SUR_COMBINED_FINAL_NODE_4230_length_10593_cov_11.070032	10593	Low-quality	Genome-fragment	21.44	AAI-based	0	No	NA
Station189_MES_ALL_assembly_NODE_15709_length_7616_cov_19.205925	7616	Low-quality	Genome-fragment	15.11	AAI-based	0	No	NA
Station188_DCM_ALL_assembly_NODE_17961_length_5956_cov_10.294696	5956	Low-quality	Genome-fragment	11.97	AAI-based	0	No	NA
Station189_DCM_ALL_assembly_NODE_20316_length_5180_cov_5.597659	5180	Low-quality	Genome-fragment	10.1	AAI-based	0	No	NA
Station194_DCM_ALL_assembly_NODE_8663_length_8545_cov_18.360542	8545	Low-quality	Genome-fragment	21.48	AAI-based	0	No	NA
Station205_MES_ALL_assembly_NODE_2620_length_19650_cov_24.057821	19650	Medium-quality	Genome-fragment	52.4	AAI-based	0	No	NA
Station189_DCM_ALL_assembly_NODE_9227_length_8833_cov_5.814195	8833	Low-quality	Genome-fragment	23.57	AAI-based	0	No	NA
Station85_DCM_COMBINED_FINAL_NODE_5897_length_9810_cov_3.926909	9810	Low-quality	Genome-fragment	23.97	AAI-based	0	No	NA
Station208_SUR_ALL_assembly_NODE_4718_length_11127_cov_6.237446	11127	Low-quality	Genome-fragment	30.55	AAI-based	0	No	NA
Station189_DCM_ALL_assembly_NODE_10120_length_8318_cov_6.994433	8318	Low-quality	Genome-fragment	21.62	AAI-based	0	No	NA
Station201_SUR_ALL_assembly_NODE_13935_length_6389_cov_3.933533	6389	Low-quality	Genome-fragment	16.79	AAI-based	0	No	NA
Station206_MES_ALL_assembly_NODE_24345_length_5148_cov_8.788730	5148	Low-quality	Genome-fragment	13.91	AAI-based	0	No	NA
Station158_SUR_ALL_assembly_NODE_13201_length_8216_cov_2.642936	8216	Low-quality	Genome-fragment	13.84	AAI-based	0	No	NA
Station208_SUR_ALL_assembly_NODE_2530_length_17755_cov_114.611299	17755	Low-quality	Genome-fragment	30.04	AAI-based	0	No	NA
Station196_SUR_ALL_assembly_NODE_10333_length_6880_cov_2.347985	6880	Low-quality	Genome-fragment	11.82	AAI-based	0	No	NA
Station168_DCM_ALL_assembly_NODE_2285_length_35215_cov_84.703214	35215	Low-quality	Genome-fragment	18.37	AAI-based	0	No	NA
Station82_SUR_COMBINED_FINAL_NODE_5797_length_8303_cov_56.727813	8303	Low-quality	Genome-fragment	4.33	AAI-based	0	No	NA
Station196_SUR_ALL_assembly_NODE_4502_length_12226_cov_3.515816	12226	Low-quality	Genome-fragment	6.36	AAI-based	0	No	NA
Station66_SUR_ALL_assembly_NODE_2407_length_10933_cov_3.202243	10933	Low-quality	Genome-fragment	5.73	AAI-based	0	No	NA
Station66_DCM_ALL_assembly_NODE_1651_length_14645_cov_4.325497	14645	Low-quality	Genome-fragment	7.67	AAI-based	0	No	NA
Station66_DCM_ALL_assembly_NODE_703_length_27857_cov_4.338069	27857	Low-quality	Genome-fragment	14.53	AAI-based	0	No	NA
Station158_DCM_ALL_assembly_NODE_8432_length_10820_cov_37.014306	10820	Low-quality	Genome-fragment	5.56	AAI-based	NA	No	NA
Station168_DCM_ALL_assembly_NODE_6476_length_15441_cov_81.854673	15441	Low-quality	Genome-fragment	8.04	AAI-based	0	No	NA
Station173_DCM_ALL_assembly_NODE_21716_length_6499_cov_11.586903	6499	Low-quality	Genome-fragment	3.37	AAI-based	0	No	NA
Station65_DCM_ALL_assembly_NODE_2011_length_13760_cov_8.205983	13760	Low-quality	Genome-fragment	7.23	AAI-based	0	No	NA
Station180_ZZZ_ALL_assembly_NODE_2236_length_27506_cov_6.637572	27506	Medium-quality	Genome-fragment	82.38	AAI-based	0	No	NA
Station196_SUR_ALL_assembly_NODE_4949_length_11469_cov_4.343613	11469	Low-quality	Genome-fragment	35.14	AAI-based	0	No	NA
Station210_SUR_ALL_assembly_NODE_5618_length_20347_cov_4.321605	20347	Medium-quality	Genome-fragment	62.64	AAI-based	0	No	NA
Station173_DCM_ALL_assembly_NODE_21220_length_6614_cov_9.401128	6614	Low-quality	Genome-fragment	19.81	AAI-based	0	No	NA
Station191_SUR_ALL_assembly_NODE_4916_length_9787_cov_5.131114	9787	Low-quality	Genome-fragment	29.33	AAI-based	0	No	NA
Station208_SUR_ALL_assembly_NODE_12878_length_5474_cov_26.173095	5474	Low-quality	Genome-fragment	15.55	AAI-based	0	No	NA
Station210_SUR_ALL_assembly_NODE_18247_length_7616_cov_4.876207	7616	Low-quality	Genome-fragment	22.95	AAI-based	0	No	NA
Station196_SUR_ALL_assembly_NODE_13047_length_5873_cov_4.305431	5873	Low-quality	Genome-fragment	17.63	AAI-based	0	No	NA
Station158_SUR_ALL_assembly_NODE_17984_length_6301_cov_2.815402	6301	Low-quality	Genome-fragment	0	HMM-based	0	No	NA
Station85_DCM_COMBINED_FINAL_NODE_3369_length_14337_cov_9.524016	14337	Low-quality	Genome-fragment	22.49	AAI-based	0	No	NA
Station82_SUR_COMBINED_FINAL_NODE_3537_length_12119_cov_12.470159	12119	Low-quality	Genome-fragment	18.8	AAI-based	0	No	NA
Station85_SUR_COMBINED_FINAL_NODE_5864_length_7505_cov_8.277852	7505	Low-quality	Genome-fragment	0	HMM-based	0	No	NA
Station205_MES_ALL_assembly_NODE_12087_length_7413_cov_2.751971	7413	Low-quality	Genome-fragment	0	HMM-based	0	No	NA
Station189_DCM_ALL_assembly_NODE_6183_length_11469_cov_14.142457	11469	Low-quality	Genome-fragment	18.17	AAI-based	0	No	NA
Station188_DCM_ALL_assembly_NODE_9143_length_9850_cov_4.096274	9850	Low-quality	Genome-fragment	15.43	AAI-based	0	No	NA
Station201_SUR_ALL_assembly_NODE_13665_length_6476_cov_6.583865	6476	Low-quality	Genome-fragment	10.14	AAI-based	0	No	NA
Station180_ZZZ_ALL_assembly_NODE_4658_length_15799_cov_7.435658	15799	Low-quality	Genome-fragment	24.75	AAI-based	0	No	NA
Station85_DCM_COMBINED_FINAL_NODE_12571_length_5691_cov_9.166075	5691	Low-quality	Genome-fragment	5.63	AAI-based	3.3	Yes	NA
Station82_DCM_COMBINED_FINAL_NODE_3389_length_12975_cov_13.810294	12975	Low-quality	Genome-fragment	20.42	AAI-based	0	No	NA
Station85_MES_COMBINED_FINAL_NODE_2336_length_19225_cov_11.815076	19225	Low-quality	Genome-fragment	35.42	AAI-based	0	No	NA
Station85_DCM_COMBINED_FINAL_NODE_2123_length_19591_cov_9.507217	19591	Low-quality	Genome-fragment	35.35	AAI-based	0	No	NA
Station189_MES_ALL_assembly_NODE_6176_length_14767_cov_9.575177	14767	Low-quality	Genome-fragment	27.23	AAI-based	0	No	NA
Station180_ZZZ_ALL_assembly_NODE_9149_length_9156_cov_15.948028	9156	Low-quality	Genome-fragment	16.82	AAI-based	0	No	NA
Station208_SUR_ALL_assembly_NODE_12576_length_5568_cov_4.176855	5568	Low-quality	Genome-fragment	9.9	AAI-based	0	No	NA
Station189_DCM_ALL_assembly_NODE_17022_length_5858_cov_15.222299	5858	Low-quality	Genome-fragment	10.91	AAI-based	0	No	NA
Station175_SUR_ALL_assembly_NODE_9932_length_11591_cov_6.946602	11591	Not-determined	Genome-fragment	NA	NA	NA	No	NA
Station158_SUR_ALL_assembly_NODE_13769_length_7929_cov_4.922403	7929	Not-determined	Genome-fragment	NA	NA	NA	No	NA
Station158_SUR_ALL_assembly_NODE_21448_length_5412_cov_5.670338	5412	Not-determined	Genome-fragment	NA	NA	NA	No	NA
Station210_SUR_ALL_assembly_NODE_13572_length_9831_cov_56.414996	9831	Not-determined	Genome-fragment	NA	NA	NA	No	NA
Station85_SUR_COMBINED_FINAL_NODE_1826_length_19182_cov_149.454959	19182	Complete	High-quality	NA	NA	NA	No	1985-bp-DTR
Station158_SUR_ALL_assembly_NODE_17684_length_6394_cov_55.827260	6394	Low-quality	Genome-fragment	10.14	AAI-based	0	No	NA
Station205_MES_ALL_assembly_NODE_11493_length_7659_cov_25.675697	7659	Low-quality	Genome-fragment	12.09	AAI-based	0	No	NA
Station206_MES_ALL_assembly_NODE_7270_length_13276_cov_77.169730	13276	Low-quality	Genome-fragment	21.06	AAI-based	0	No	NA
Station173_DCM_ALL_assembly_NODE_15549_length_8367_cov_5.330245	8367	Low-quality	Genome-fragment	13.39	AAI-based	0	No	NA
Station205_SUR_ALL_assembly_NODE_1458_length_24695_cov_38.823377	24695	Low-quality	Genome-fragment	39.21	AAI-based	0	No	NA
Station208_SUR_ALL_assembly_NODE_5110_length_10535_cov_10.464695	10535	Low-quality	Genome-fragment	16.98	AAI-based	0	No	NA
Station208_SUR_ALL_assembly_NODE_6588_length_8829_cov_6.621951	8829	Low-quality	Genome-fragment	14.28	AAI-based	0	No	NA
Station175_SUR_ALL_assembly_NODE_1533_length_44568_cov_5.177611	44568	Low-quality	Genome-fragment	39.92	AAI-based	0	No	NA
Station206_MES_ALL_assembly_NODE_7910_length_12419_cov_26.971935	12419	Low-quality	Genome-fragment	11.11	AAI-based	0	No	NA
Station191_SUR_ALL_assembly_NODE_716_length_31017_cov_5.699664	31017	Low-quality	Genome-fragment	29.15	AAI-based	0	No	NA
Station210_SUR_ALL_assembly_NODE_21322_length_6654_cov_10.736021	6654	Low-quality	Genome-fragment	5.59	AAI-based	0	No	NA
Station201_MES_ALL_assembly_NODE_6777_length_10164_cov_3.124542	10164	Low-quality	Genome-fragment	9.55	AAI-based	NA	No	NA
Station196_SUR_ALL_assembly_NODE_804_length_40874_cov_6.016830	40874	Low-quality	Genome-fragment	21.43	AAI-based	0	No	NA
Station188_SUR_ALL_assembly_NODE_647_length_62657_cov_255.113207	62657	Low-quality	Genome-fragment	32.85	AAI-based	0	No	NA
Station189_DCM_ALL_assembly_NODE_2496_length_20007_cov_6.874098	20007	Low-quality	Genome-fragment	10.46	AAI-based	0	No	NA
Station158_SUR_ALL_assembly_NODE_12851_length_8414_cov_94.599234	8414	Low-quality	Genome-fragment	10	HMM-based	0	No	NA
Station209_MES_ALL_assembly_NODE_16399_length_7226_cov_8.972389	7226	Low-quality	Genome-fragment	10	HMM-based	0	No	NA
Station208_SUR_ALL_assembly_NODE_2951_length_15834_cov_16.386717	15834	Low-quality	Genome-fragment	29.55	AAI-based	0	No	NA
Station82_DCM_COMBINED_FINAL_NODE_2524_length_16276_cov_13.130818	16276	Low-quality	Genome-fragment	30.29	AAI-based	0	No	NA
Station85_DCM_COMBINED_FINAL_NODE_14016_length_5270_cov_7.486290	5270	Not-determined	Genome-fragment	NA	NA	NA	No	NA
Station82_DCM_COMBINED_FINAL_NODE_1928_length_19921_cov_10.334692	19921	Low-quality	Genome-fragment	37.53	AAI-based	0	No	NA
Station194_DCM_ALL_assembly_NODE_4271_length_14227_cov_24.793254	14227	Not-determined	Genome-fragment	NA	NA	NA	No	NA
Station175_SUR_ALL_assembly_NODE_10367_length_11200_cov_11.441095	11200	Low-quality	Genome-fragment	17.24	AAI-based	0	No	NA
Station206_SUR_ALL_assembly_NODE_4134_length_15256_cov_33.920400	15256	Low-quality	Genome-fragment	24.57	AAI-based	0	No	NA
Station191_SUR_ALL_assembly_NODE_8584_length_6809_cov_15.298342	6809	Low-quality	Genome-fragment	0	HMM-based	0	No	NA
Station194_DCM_ALL_assembly_NODE_12217_length_6685_cov_46.212821	6685	Low-quality	Genome-fragment	0	HMM-based	0	No	NA
Station210_SUR_ALL_assembly_NODE_28510_length_5212_cov_2.454140	5212	Low-quality	Genome-fragment	5	HMM-based	0	No	NA
Station208_SUR_ALL_assembly_NODE_876_length_36494_cov_588.050852	36494	Low-quality	Genome-fragment	22.01	AAI-based	0	No	NA
Station193_SUR_ALL_assembly_NODE_3487_length_14601_cov_12.850749	14601	Low-quality	Genome-fragment	8.64	AAI-based	0	No	NA
Station67_SUR_ALL_assembly_NODE_5480_length_6910_cov_2.519329	6910	Low-quality	Genome-fragment	5	HMM-based	0	No	NA
Station175_SUR_ALL_assembly_NODE_7559_length_14482_cov_55.920080	14482	Low-quality	Genome-fragment	25.05	AAI-based	0	No	NA
Station206_SUR_ALL_assembly_NODE_5262_length_12809_cov_5.799592	12809	Low-quality	Genome-fragment	22.26	AAI-based	0	No	NA
Station209_MES_ALL_assembly_NODE_20351_length_6089_cov_5.552038	6089	Not-determined	Genome-fragment	NA	NA	NA	No	NA
Station201_DCM_ALL_assembly_NODE_2518_length_21989_cov_46.390626	21989	Low-quality	Genome-fragment	13.26	AAI-based	0	No	NA
Station191_SUR_ALL_assembly_NODE_8478_length_6866_cov_5.197034	6866	Not-determined	Genome-fragment	NA	NA	NA	No	NA
Station205_SUR_ALL_assembly_NODE_8330_length_7128_cov_7.392903	7128	Low-quality	Genome-fragment	4.29	AAI-based	NA	No	NA
Station205_SUR_ALL_assembly_NODE_10607_length_6010_cov_5.057767	6010	Not-determined	Genome-fragment	NA	NA	NA	No	NA
Station210_SUR_ALL_assembly_NODE_17270_length_7987_cov_21.910111	7987	Low-quality	Genome-fragment	4.87	AAI-based	NA	No	NA
Station180_ZZZ_ALL_assembly_NODE_12544_length_7132_cov_9.096510	7132	Low-quality	Genome-fragment	14.36	AAI-based	0	No	NA
Station193_SUR_ALL_assembly_NODE_9386_length_7290_cov_8.747754	7290	Low-quality	Genome-fragment	14.67	AAI-based	0	No	NA
Station189_DCM_ALL_assembly_NODE_5179_length_12852_cov_44.144096	12852	Low-quality	Genome-fragment	25.87	AAI-based	0	No	NA
Station168_IZZ_ALL_assembly_NODE_6385_length_17317_cov_3511.808076	17317	Low-quality	Genome-fragment	26.66	AAI-based	0	No	NA
Station193_SUR_ALL_assembly_NODE_6716_length_9208_cov_40.735497	9208	Low-quality	Genome-fragment	16.62	AAI-based	0	No	NA
Station206_SUR_ALL_assembly_NODE_1132_length_35690_cov_11.895075	35690	Low-quality	Genome-fragment	5	HMM-based	NA	No	NA
Station168_IZZ_ALL_assembly_NODE_21226_length_6451_cov_8.045341	6451	Not-determined	Genome-fragment	NA	NA	NA	No	NA
Station168_IZZ_ALL_assembly_NODE_25782_length_5477_cov_8.400406	5477	Not-determined	Genome-fragment	NA	NA	NA	No	NA
Station206_SUR_ALL_assembly_NODE_7950_length_9543_cov_5.466379	9543	Low-quality	Genome-fragment	0	HMM-based	0	No	NA
Station196_SUR_ALL_assembly_NODE_2417_length_19136_cov_5.206698	19136	Low-quality	Genome-fragment	2.29	AAI-based	72.52	Yes	NA
Station173_DCM_ALL_assembly_NODE_9644_length_12090_cov_86.816203	12090	Low-quality	Genome-fragment	18.91	AAI-based	0	No	NA
Station180_ZZZ_ALL_assembly_NODE_8155_length_10054_cov_5.026703	10054	Low-quality	Genome-fragment	15.69	AAI-based	0	No	NA
Station191_SUR_ALL_assembly_NODE_3048_length_13180_cov_31.891810	13180	Low-quality	Genome-fragment	20.63	AAI-based	0	No	NA
Station205_SUR_ALL_assembly_NODE_4795_length_10606_cov_56.966828	10606	Low-quality	Genome-fragment	16.66	AAI-based	0	No	NA
Station158_MES_ALL_assembly_NODE_1484_length_42347_cov_14.150407	42347	Complete	High-quality	96.17	AAI-based	0	No	45-bp-DTR
Station201_DCM_ALL_assembly_NODE_1505_length_29963_cov_4.159857	29963	Medium-quality	Genome-fragment	81.61	AAI-based	0	No	NA
Station189_MES_ALL_assembly_NODE_2219_length_28858_cov_19.222407	28858	Medium-quality	Genome-fragment	77.08	AAI-based	0	No	NA
Station180_ZZZ_ALL_assembly_NODE_1667_length_33594_cov_15.265065	33594	High-quality	High-quality	91.48	AAI-based	0	No	NA
Station158_MES_ALL_assembly_NODE_1554_length_41034_cov_4.075453	41034	High-quality	High-quality	97.56	AAI-based	0	No	NA
Station85_DCM_COMBINED_FINAL_NODE_549_length_41777_cov_9.243277	41777	Complete	High-quality	99.09	AAI-based	0	No	55-bp-DTR
Station205_MES_ALL_assembly_NODE_16857_length_5962_cov_4.217539	5962	Low-quality	Genome-fragment	14.29	AAI-based	NA	No	NA
Station196_SUR_ALL_assembly_NODE_15039_length_5344_cov_3.528833	5344	Low-quality	Genome-fragment	12.81	AAI-based	0	No	NA
Station201_MES_ALL_assembly_NODE_6698_length_10260_cov_14.233415	10260	Low-quality	Genome-fragment	24.18	AAI-based	NA	No	NA
Station189_MES_ALL_assembly_NODE_22879_length_5802_cov_5.879763	5802	Low-quality	Genome-fragment	13.79	AAI-based	NA	No	NA
Station85_MES_COMBINED_FINAL_NODE_17420_length_5442_cov_2.893262	5442	Low-quality	Genome-fragment	12.81	AAI-based	NA	No	NA
Station201_MES_ALL_assembly_NODE_10058_length_7630_cov_5.890429	7630	Low-quality	Genome-fragment	18	AAI-based	NA	No	NA
Station158_MES_ALL_assembly_NODE_2629_length_27476_cov_3.130593	27476	Low-quality	Genome-fragment	20.62	AAI-based	17.04	Yes	NA
Station175_SUR_ALL_assembly_NODE_991_length_58379_cov_10.372420	58379	Medium-quality	Genome-fragment	53.64	AAI-based	0	No	NA
Station188_DCM_ALL_assembly_NODE_11372_length_8379_cov_8.657857	8379	Low-quality	Genome-fragment	5.26	AAI-based	16.22	Yes	NA
Station188_SUR_ALL_assembly_NODE_14628_length_5496_cov_4.547510	5496	Low-quality	Genome-fragment	5.08	AAI-based	NA	No	NA
Station188_DCM_ALL_assembly_NODE_3180_length_20613_cov_4.441385	20613	Low-quality	Genome-fragment	18.62	AAI-based	0	No	NA
Station205_MES_ALL_assembly_NODE_19541_length_5411_cov_5.866692	5411	Low-quality	Genome-fragment	4.85	AAI-based	NA	No	NA
Station175_SUR_ALL_assembly_NODE_764_length_68540_cov_72.867548	68540	Medium-quality	Genome-fragment	60.81	AAI-based	5.57	Yes	NA
Station175_SUR_ALL_assembly_NODE_8079_length_13706_cov_12.944693	13706	Low-quality	Genome-fragment	7.02	AAI-based	0	No	NA
Station163_MES_ALL_assembly_NODE_3306_length_5270_cov_5.478619	5270	Low-quality	Genome-fragment	2.88	AAI-based	NA	No	NA
Station210_SUR_ALL_assembly_NODE_13827_length_9674_cov_2.548498	9674	Low-quality	Genome-fragment	5.31	AAI-based	0	No	NA
Station168_IZZ_ALL_assembly_NODE_3126_length_29129_cov_6.999209	29129	Low-quality	Genome-fragment	16.08	AAI-based	0	No	NA
Station85_MES_COMBINED_FINAL_NODE_3977_length_13746_cov_4.645972	13746	Low-quality	Genome-fragment	7.5	AAI-based	0	No	NA
Station85_DCM_COMBINED_FINAL_NODE_3778_length_13172_cov_6.339483	13172	Low-quality	Genome-fragment	7.18	AAI-based	0	No	NA
Station205_MES_ALL_assembly_NODE_11955_length_7464_cov_6.491564	7464	Low-quality	Genome-fragment	4.07	AAI-based	0	No	NA
Station158_MES_ALL_assembly_NODE_5010_length_16880_cov_7.136523	16880	Low-quality	Genome-fragment	15.62	AAI-based	0	No	NA
Station68_MES_COMBINED_FINAL_NODE_192_length_116352_cov_22.495550	116352	Complete	High-quality	107	AAI-based	0	No	49-bp-DTR
Station85_MES_COMBINED_FINAL_NODE_6052_length_10589_cov_10.765047	10589	Low-quality	Genome-fragment	9.8	AAI-based	NA	No	NA
Station85_MES_COMBINED_FINAL_NODE_14352_length_6124_cov_2.768990	6124	Not-determined	Genome-fragment	NA	NA	NA	No	NA
Station189_MES_ALL_assembly_NODE_20653_length_6258_cov_2.503305	6258	Low-quality	Genome-fragment	5.64	AAI-based	0	No	NA
Station188_DCM_ALL_assembly_NODE_2455_length_24486_cov_8.864025	24486	Low-quality	Genome-fragment	40.63	AAI-based	0	No	NA
Station85_SUR_COMBINED_FINAL_NODE_1940_length_18350_cov_39.780924	18350	Low-quality	Genome-fragment	31.19	AAI-based	0	No	NA
Station84_SUR_COMBINED_FINAL_NODE_2478_length_18847_cov_36.892401	18847	Low-quality	Genome-fragment	30.99	AAI-based	0	No	NA
Station175_SUR_ALL_assembly_NODE_2797_length_29858_cov_7.647418	29858	High-quality	High-quality	98.83	AAI-based	0	No	NA
Station196_SUR_ALL_assembly_NODE_1217_length_30483_cov_5.748554	30483	High-quality	High-quality	98.06	AAI-based	0	No	NA
Station85_MES_COMBINED_FINAL_NODE_1486_length_24941_cov_70.219079	24941	Low-quality	Genome-fragment	40	HMM-based	0	No	NA
Station201_MES_ALL_assembly_NODE_3061_length_17937_cov_108.140588	17937	Low-quality	Genome-fragment	10	HMM-based	0	No	NA
Station193_SUR_ALL_assembly_NODE_7933_length_8208_cov_83.369067	8208	Not-determined	Genome-fragment	NA	NA	NA	No	NA
Station163_SUR_ALL_assembly_NODE_9825_length_5826_cov_4.648934	5826	Low-quality	Genome-fragment	10.64	AAI-based	NA	No	NA
Station85_DCM_COMBINED_FINAL_NODE_3531_length_13799_cov_61.260186	13799	Low-quality	Genome-fragment	24.71	AAI-based	0	No	NA
Station180_SUR_ALL_assembly_NODE_24922_length_5874_cov_12.547860	5874	Low-quality	Genome-fragment	10.24	AAI-based	NA	No	NA
Station168_IZZ_ALL_assembly_NODE_13726_length_9309_cov_26.475038	9309	Low-quality	Genome-fragment	11.01	AAI-based	33.32	Yes	NA
Station173_SUR_ALL_assembly_NODE_7699_length_5431_cov_43.723958	5431	Low-quality	Genome-fragment	9.42	AAI-based	NA	No	NA
Station194_SUR_ALL_assembly_NODE_8700_length_7557_cov_18.130898	7557	Not-determined	Genome-fragment	NA	NA	NA	No	NA
Station158_MES_ALL_assembly_NODE_13313_length_7695_cov_8.770419	7695	Low-quality	Genome-fragment	10	HMM-based	0	No	NA
Station196_SUR_ALL_assembly_NODE_3877_length_13654_cov_4.478270	13654	Low-quality	Genome-fragment	25	HMM-based	0	No	NA
Station201_DCM_ALL_assembly_NODE_19951_length_5679_cov_9.772937	5679	Low-quality	Genome-fragment	5	HMM-based	0	No	NA
Station206_SUR_ALL_assembly_NODE_16270_length_5713_cov_3.543655	5713	Low-quality	Genome-fragment	15.14	AAI-based	0	No	NA
Station205_MES_ALL_assembly_NODE_1263_length_30729_cov_16.627437	30729	Medium-quality	Genome-fragment	55	HMM-based	0	No	NA
Station206_SUR_ALL_assembly_NODE_16306_length_5703_cov_5.759915	5703	Low-quality	Genome-fragment	15.38	AAI-based	0	No	NA
Station194_SUR_ALL_assembly_NODE_9436_length_7160_cov_12.901619	7160	Low-quality	Genome-fragment	18.4	AAI-based	0	No	NA
Station205_MES_ALL_assembly_NODE_4609_length_13835_cov_19.417344	13835	Low-quality	Genome-fragment	25	HMM-based	0	No	NA
Station175_SUR_ALL_assembly_NODE_2170_length_35506_cov_12.093199	35506	High-quality	High-quality	96.84	AAI-based	0	No	NA
Station85_MES_COMBINED_FINAL_NODE_782_length_36771_cov_13.840723	36771	Complete	High-quality	100.55	AAI-based	0	No	55-bp-DTR
Station201_MES_ALL_assembly_NODE_12838_length_6398_cov_2.932524	6398	Low-quality	Genome-fragment	17.43	AAI-based	0	No	NA
Station201_MES_ALL_assembly_NODE_8042_length_8973_cov_4.035546	8973	Low-quality	Genome-fragment	24.44	AAI-based	0	No	NA
Station188_DCM_ALL_assembly_NODE_11752_length_8184_cov_2.666995	8184	Low-quality	Genome-fragment	22.33	AAI-based	0	No	NA
Station68_MES_DO_NOT_POOL_NODE_9333_length_7695_cov_3.556414	7695	Low-quality	Genome-fragment	20.99	AAI-based	0	No	NA
Station68_MES_COMBINED_FINAL_NODE_7255_length_9683_cov_4.065850	9683	Low-quality	Genome-fragment	26.42	AAI-based	0	No	NA
Station168_IZZ_ALL_assembly_NODE_8639_length_13679_cov_4.736274	13679	Low-quality	Genome-fragment	23.81	AAI-based	0	No	NA
Station188_DCM_ALL_assembly_NODE_6297_length_12941_cov_6.705960	12941	Low-quality	Genome-fragment	22.62	AAI-based	0	No	NA
Station158_MES_ALL_assembly_NODE_14206_length_7296_cov_4.948073	7296	Low-quality	Genome-fragment	10	HMM-based	0	No	NA
Station168_SUR_ALL_assembly_NODE_12158_length_7882_cov_9.630126	7882	Not-determined	Genome-fragment	NA	NA	NA	No	NA
Station168_IZZ_ALL_assembly_NODE_17263_length_7667_cov_38.011823	7667	Low-quality	Genome-fragment	0	HMM-based	0	No	NA
Station85_DCM_COMBINED_FINAL_NODE_9619_length_6920_cov_14.321340	6920	Not-determined	Genome-fragment	NA	NA	NA	No	NA
Station189_MES_ALL_assembly_NODE_23465_length_5700_cov_41.649956	5700	Not-determined	Genome-fragment	NA	NA	NA	No	NA
Station158_MES_ALL_assembly_NODE_15955_length_6646_cov_2.750417	6646	Low-quality	Genome-fragment	0	HMM-based	0	No	NA
Station188_DCM_ALL_assembly_NODE_12099_length_8004_cov_4.342810	8004	Not-determined	Genome-fragment	NA	NA	NA	No	NA
Station188_DCM_ALL_assembly_NODE_1360_length_34998_cov_7.201929	34998	Medium-quality	Genome-fragment	65	HMM-based	0	No	NA
Station201_DCM_ALL_assembly_NODE_1433_length_30724_cov_6.428674	30724	Medium-quality	Genome-fragment	50	HMM-based	0	No	NA
Station188_DCM_ALL_assembly_NODE_13259_length_7477_cov_4.243061	7477	Low-quality	Genome-fragment	10	HMM-based	0	No	NA
Station188_DCM_ALL_assembly_NODE_2811_length_22523_cov_5.353792	22523	Low-quality	Genome-fragment	46.38	AAI-based	0	No	NA
Station78_MES_COMBINED_FINAL_NODE_16571_length_5123_cov_6.755328	5123	Low-quality	Genome-fragment	5	HMM-based	0	No	NA
Station82_SUR_COMBINED_FINAL_NODE_6301_length_7809_cov_34.070157	7809	Low-quality	Genome-fragment	14.15	AAI-based	0	No	NA
Station85_SUR_COMBINED_FINAL_NODE_3653_length_10829_cov_106.061259	10829	Low-quality	Genome-fragment	21.57	AAI-based	0	No	NA
Station168_SUR_ALL_assembly_NODE_20403_length_5003_cov_27.721706	5003	Low-quality	Genome-fragment	12.34	AAI-based	0	No	NA
Station206_SUR_ALL_assembly_NODE_2523_length_21687_cov_5.349852	21687	Medium-quality	Genome-fragment	52.96	AAI-based	0	No	NA
Station82_SUR_COMBINED_FINAL_NODE_4761_length_9639_cov_6.719220	9639	Low-quality	Genome-fragment	23.49	AAI-based	0	No	NA
Station205_MES_ALL_assembly_NODE_12124_length_7401_cov_3.341002	7401	Low-quality	Genome-fragment	18.12	AAI-based	0	No	NA
Station168_DCM_ALL_assembly_NODE_16863_length_6855_cov_6.373824	6855	Low-quality	Genome-fragment	16.62	AAI-based	0	No	NA
Station180_SUR_ALL_assembly_NODE_28187_length_5300_cov_6.041182	5300	Low-quality	Genome-fragment	13.16	AAI-based	0	No	NA
Station158_SUR_ALL_assembly_NODE_6205_length_15420_cov_73.907127	15420	Low-quality	Genome-fragment	9.8	AAI-based	NA	No	NA
Station210_SUR_ALL_assembly_NODE_9471_length_13247_cov_15.133490	13247	Not-determined	Genome-fragment	NA	NA	NA	No	NA
Station82_SUR_COMBINED_FINAL_NODE_2653_length_15067_cov_4.466027	15067	Not-determined	Genome-fragment	NA	NA	NA	No	NA
Station175_ZZZ_ALL_assembly_NODE_10901_length_6231_cov_60.639896	6231	Not-determined	Genome-fragment	NA	NA	NA	No	NA
Station82_SUR_COMBINED_FINAL_NODE_3905_length_11221_cov_4.511284	11221	Not-determined	Genome-fragment	NA	NA	NA	No	NA
Station82_SUR_COMBINED_FINAL_NODE_9519_length_5708_cov_3.440297	5708	Not-determined	Genome-fragment	NA	NA	NA	No	NA
Station168_SUR_ALL_assembly_NODE_6635_length_13413_cov_7.428432	13413	Low-quality	Genome-fragment	10.63	AAI-based	NA	No	NA
Station206_SUR_ALL_assembly_NODE_3590_length_16950_cov_32.091447	16950	Low-quality	Genome-fragment	28.1	AAI-based	0	No	NA
Station175_ZZZ_ALL_assembly_NODE_5954_length_10253_cov_10.054324	10253	Low-quality	Genome-fragment	17.33	AAI-based	0	No	NA
Station196_SUR_ALL_assembly_NODE_7322_length_8705_cov_41.727168	8705	Low-quality	Genome-fragment	14.23	AAI-based	0	No	NA
Station194_DCM_ALL_assembly_NODE_10723_length_7338_cov_17.542634	7338	Low-quality	Genome-fragment	11.33	AAI-based	0	No	NA
Station196_SUR_ALL_assembly_NODE_7826_length_8325_cov_51.106771	8325	Low-quality	Genome-fragment	13.16	AAI-based	0	No	NA
Station194_SUR_ALL_assembly_NODE_13987_length_5554_cov_7.169667	5554	Low-quality	Genome-fragment	8.79	AAI-based	0	No	NA
Station205_SUR_ALL_assembly_NODE_12558_length_5337_cov_142.509845	5337	Low-quality	Genome-fragment	8.5	AAI-based	0	No	NA
Station188_DCM_ALL_assembly_NODE_285_length_79420_cov_39.651030	79420	Low-quality	Genome-fragment	23.74	AAI-based	0	No	NA
Station188_DCM_ALL_assembly_NODE_2664_length_23325_cov_12.819510	23325	Low-quality	Genome-fragment	11.67	AAI-based	0	No	NA
Station201_SUR_ALL_assembly_NODE_2617_length_21712_cov_163.726278	21712	Low-quality	Genome-fragment	15	HMM-based	0	No	NA
Station205_SUR_ALL_assembly_NODE_6407_length_8548_cov_53.007771	8548	Low-quality	Genome-fragment	7.66	AAI-based	0	No	NA
Station193_SUR_ALL_assembly_NODE_1158_length_29753_cov_14.306014	29753	Low-quality	Genome-fragment	30.67	AAI-based	0	No	NA
Station206_SUR_ALL_assembly_NODE_3303_length_17974_cov_54.804286	17974	Low-quality	Genome-fragment	16.01	AAI-based	0	No	NA
Station194_SUR_ALL_assembly_NODE_3446_length_13638_cov_4.513362	13638	Low-quality	Genome-fragment	10	HMM-based	0	No	NA
Station194_SUR_ALL_assembly_NODE_11305_length_6368_cov_10.152542	6368	Low-quality	Genome-fragment	5.76	AAI-based	0	No	NA
Station201_MES_ALL_assembly_NODE_4367_length_13911_cov_8.314882	13911	Low-quality	Genome-fragment	26.75	AAI-based	0	No	NA
Station194_DCM_ALL_assembly_NODE_5106_length_12513_cov_23.913068	12513	Low-quality	Genome-fragment	23.78	AAI-based	0	No	NA
Station205_MES_ALL_assembly_NODE_19579_length_5404_cov_6.304356	5404	Low-quality	Genome-fragment	0	HMM-based	0	No	NA
Station180_SUR_ALL_assembly_NODE_2871_length_33718_cov_4.597095	33718	Low-quality	Genome-fragment	12.73	AAI-based	0	No	NA
Station209_SUR_ALL_assembly_NODE_3741_length_21299_cov_17.187865	21299	Low-quality	Genome-fragment	7.83	AAI-based	0	No	NA
Station196_SUR_ALL_assembly_NODE_2748_length_17475_cov_5.828817	17475	Low-quality	Genome-fragment	25	HMM-based	0	No	NA
Station206_SUR_ALL_assembly_NODE_11272_length_7419_cov_21.741716	7419	Not-determined	Genome-fragment	NA	NA	NA	No	NA
Station205_MES_ALL_assembly_NODE_6830_length_10715_cov_40.275704	10715	Low-quality	Genome-fragment	29.39	AAI-based	0	No	NA
Station209_MES_ALL_assembly_NODE_7161_length_14020_cov_5.849910	14020	Low-quality	Genome-fragment	37.59	AAI-based	0	No	NA
Station209_MES_ALL_assembly_NODE_5489_length_17287_cov_5.889450	17287	Low-quality	Genome-fragment	41.51	AAI-based	0	No	NA
Station201_SUR_ALL_assembly_NODE_6108_length_11754_cov_243.715104	11754	Low-quality	Genome-fragment	32.3	AAI-based	0	No	NA
Station201_DCM_ALL_assembly_NODE_1545_length_29514_cov_238.591975	29514	Medium-quality	Genome-fragment	81.41	AAI-based	0	No	NA
Station201_DCM_ALL_assembly_NODE_20026_length_5665_cov_131.906595	5665	Low-quality	Genome-fragment	7.5	AAI-based	NA	No	NA
Station201_DCM_ALL_assembly_NODE_17520_length_6212_cov_250.065292	6212	Low-quality	Genome-fragment	16.66	AAI-based	NA	No	NA
Station191_SUR_ALL_assembly_NODE_9262_length_6478_cov_14.755410	6478	Low-quality	Genome-fragment	17.57	AAI-based	0	No	NA
Station205_SUR_ALL_assembly_NODE_9570_length_6468_cov_80.438796	6468	Low-quality	Genome-fragment	16.9	AAI-based	0	No	NA
Station201_DCM_ALL_assembly_NODE_19962_length_5675_cov_49.644128	5675	Low-quality	Genome-fragment	15.79	AAI-based	0	No	NA
Station201_MES_ALL_assembly_NODE_15887_length_5504_cov_4.813727	5504	Low-quality	Genome-fragment	15.95	AAI-based	NA	No	NA
Station168_DCM_ALL_assembly_NODE_3228_length_26553_cov_245.507284	26553	Medium-quality	Genome-fragment	84.06	AAI-based	0	No	NA
Station196_SUR_ALL_assembly_NODE_14142_length_5559_cov_2.561955	5559	Low-quality	Genome-fragment	17.43	AAI-based	0	No	NA
Station206_MES_ALL_assembly_NODE_20805_length_5815_cov_3.844965	5815	Low-quality	Genome-fragment	13.91	AAI-based	0	No	NA
Station180_ZZZ_ALL_assembly_NODE_17584_length_5500_cov_32.658953	5500	Not-determined	Genome-fragment	NA	NA	NA	No	NA
Station201_SUR_ALL_assembly_NODE_3963_length_16254_cov_3.105068	16254	Low-quality	Genome-fragment	0	HMM-based	0	No	NA
Station168_DCM_ALL_assembly_NODE_2936_length_28741_cov_6.960678	28741	Low-quality	Genome-fragment	7.58	AAI-based	0	No	NA
Station188_DCM_ALL_assembly_NODE_5847_length_13642_cov_26.312357	13642	Low-quality	Genome-fragment	3.58	AAI-based	0	No	NA
Station178_SUR_ALL_assembly_NODE_16450_length_6431_cov_4.632528	6431	Low-quality	Genome-fragment	0	HMM-based	0	No	NA
Station168_DCM_ALL_assembly_NODE_23078_length_5286_cov_6.033837	5286	Low-quality	Genome-fragment	0	HMM-based	0	No	NA
Station191_SUR_ALL_assembly_NODE_563_length_34981_cov_12.897039	34981	Complete	High-quality	105.46	AAI-based	0	No	55-bp-DTR
Station206_SUR_ALL_assembly_NODE_4976_length_13317_cov_3.615669	13317	Low-quality	Genome-fragment	39.61	AAI-based	0	No	NA
Station67_SUR_ALL_assembly_NODE_512_length_33111_cov_10.107484	33111	Complete	High-quality	99.23	AAI-based	0	No	55-bp-DTR
Station196_SUR_ALL_assembly_NODE_1139_length_32054_cov_4.125004	32054	Low-quality	Genome-fragment	18.5	AAI-based	0	No	NA
Station206_MES_ALL_assembly_NODE_15671_length_7284_cov_6.177895	7284	Low-quality	Genome-fragment	3.68	AAI-based	0	No	NA
Station194_SUR_ALL_assembly_NODE_4285_length_11872_cov_2.975544	11872	Low-quality	Genome-fragment	6.59	AAI-based	NA	No	NA
Station201_DCM_ALL_assembly_NODE_2663_length_21436_cov_6.461297	21436	Low-quality	Genome-fragment	12.48	AAI-based	0	No	NA
Station85_DCM_COMBINED_FINAL_NODE_926_length_31665_cov_5.639038	31665	Low-quality	Genome-fragment	18.94	AAI-based	NA	No	NA
Station206_MES_ALL_assembly_NODE_3914_length_21361_cov_9.063597	21361	Low-quality	Genome-fragment	46.1	AAI-based	0	No	NA
Station209_SUR_ALL_assembly_NODE_6112_length_14909_cov_54.317221	14909	Low-quality	Genome-fragment	10	HMM-based	0	No	NA
Station168_IZZ_ALL_assembly_NODE_4070_length_24287_cov_31.580059	24287	Medium-quality	Genome-fragment	69.77	AAI-based	0	No	NA
Station209_SUR_ALL_assembly_NODE_21524_length_5759_cov_6.399369	5759	Low-quality	Genome-fragment	15.6	AAI-based	0	No	NA
Station205_MES_ALL_assembly_NODE_1948_length_23562_cov_3.122432	23562	Medium-quality	Genome-fragment	68.3	AAI-based	0	No	NA
Station205_MES_ALL_assembly_NODE_5972_length_11718_cov_3.017148	11718	Low-quality	Genome-fragment	31.92	AAI-based	0	No	NA
Station189_MES_ALL_assembly_NODE_3702_length_20909_cov_19.890141	20909	Low-quality	Genome-fragment	33.52	AAI-based	0	No	NA
Station201_SUR_ALL_assembly_NODE_1907_length_26627_cov_344.983930	26627	Low-quality	Genome-fragment	46.55	AAI-based	0	No	NA
Station201_SUR_ALL_assembly_NODE_15380_length_5956_cov_201.099475	5956	Low-quality	Genome-fragment	15.88	AAI-based	0	No	NA
Station180_SUR_ALL_assembly_NODE_12594_length_10632_cov_7.367874	10632	Low-quality	Genome-fragment	18.76	AAI-based	0	No	NA
Station209_MES_ALL_assembly_NODE_3609_length_23903_cov_47.969683	23903	Low-quality	Genome-fragment	41.92	AAI-based	0	No	NA
Station201_DCM_ALL_assembly_NODE_2007_length_25187_cov_210.030598	25187	Low-quality	Genome-fragment	44.1	AAI-based	0	No	NA
Station210_SUR_ALL_assembly_NODE_11694_length_11158_cov_3.914528	11158	Low-quality	Genome-fragment	19.9	AAI-based	0	No	NA
Station193_SUR_ALL_assembly_NODE_951_length_33259_cov_80.782014	33259	Medium-quality	Genome-fragment	58.8	AAI-based	0	No	NA
Station205_MES_ALL_assembly_NODE_19305_length_5450_cov_21.941798	5450	Low-quality	Genome-fragment	11.37	AAI-based	0	No	NA
Station205_SUR_ALL_assembly_NODE_11761_length_5597_cov_260.985023	5597	Low-quality	Genome-fragment	9.99	AAI-based	0	No	NA
Station173_DCM_ALL_assembly_NODE_16976_length_7833_cov_4.690923	7833	Low-quality	Genome-fragment	9.9	AAI-based	23.04	Yes	NA
Station194_SUR_ALL_assembly_NODE_8909_length_7428_cov_5.244812	7428	Low-quality	Genome-fragment	0	HMM-based	0	No	NA
Station191_SUR_ALL_assembly_NODE_179_length_54779_cov_9.753582	54779	High-quality	High-quality	90.08	AAI-based	0	No	NA
Station67_SUR_ALL_assembly_NODE_1832_length_15266_cov_3.247124	15266	Low-quality	Genome-fragment	25.26	AAI-based	0	No	NA
Station180_ZZZ_ALL_assembly_NODE_15088_length_6180_cov_4.656327	6180	Low-quality	Genome-fragment	10.18	AAI-based	0	No	NA
Station180_SUR_ALL_assembly_NODE_2388_length_38476_cov_2.932173	38476	Low-quality	Genome-fragment	10.44	AAI-based	0	No	NA
Station205_MES_ALL_assembly_NODE_1376_length_29084_cov_2.823831	29084	Low-quality	Genome-fragment	7.63	AAI-based	2.17	Yes	NA
Station206_MES_ALL_assembly_NODE_10954_length_9623_cov_4.284804	9623	Low-quality	Genome-fragment	0	HMM-based	32.46	Yes	NA
Station168_IZZ_ALL_assembly_NODE_19093_length_7044_cov_9.135499	7044	Low-quality	Genome-fragment	1.84	AAI-based	0	No	NA
Station209_SUR_ALL_assembly_NODE_9890_length_10344_cov_6.766061	10344	Low-quality	Genome-fragment	1.69	AAI-based	36.29	Yes	NA
Station209_MES_ALL_assembly_NODE_18220_length_6657_cov_3.198273	6657	Low-quality	Genome-fragment	11.52	AAI-based	0	No	NA
Station209_MES_ALL_assembly_NODE_4166_length_21520_cov_3.368227	21520	Low-quality	Genome-fragment	46.16	AAI-based	0	No	NA
Station189_MES_ALL_assembly_NODE_8406_length_11898_cov_3.425821	11898	Low-quality	Genome-fragment	15	HMM-based	0	No	NA
Station209_SUR_ALL_assembly_NODE_25277_length_5104_cov_2.854823	5104	Low-quality	Genome-fragment	0	HMM-based	0	No	NA
Station189_DCM_ALL_assembly_NODE_21270_length_5012_cov_3.156950	5012	Low-quality	Genome-fragment	8.5	AAI-based	0	No	NA
Station188_DCM_ALL_assembly_NODE_1227_length_36937_cov_7.573098	36937	Low-quality	Genome-fragment	20.36	AAI-based	0	No	NA
Station193_SUR_ALL_assembly_NODE_14542_length_5370_cov_3.592286	5370	Low-quality	Genome-fragment	2.92	AAI-based	0	No	NA
Station175_SUR_ALL_assembly_NODE_4748_length_20422_cov_15.895026	20422	Low-quality	Genome-fragment	35.93	AAI-based	0	No	NA
Station191_SUR_ALL_assembly_NODE_1485_length_20439_cov_13.368279	20439	Low-quality	Genome-fragment	37.13	AAI-based	0	No	NA
Station85_SUR_COMBINED_FINAL_NODE_2419_length_15322_cov_25.714286	15322	Low-quality	Genome-fragment	28.11	AAI-based	0	No	NA
Station168_DCM_ALL_assembly_NODE_8880_length_11773_cov_6.501536	11773	Low-quality	Genome-fragment	6.39	AAI-based	0	No	NA
Station206_MES_ALL_assembly_NODE_6392_length_14735_cov_3.010014	14735	Low-quality	Genome-fragment	8	AAI-based	0	No	NA
Station180_ZZZ_ALL_assembly_NODE_1919_length_30633_cov_3.248708	30633	Low-quality	Genome-fragment	16.62	AAI-based	0	No	NA
Station168_IZZ_ALL_assembly_NODE_23234_length_5978_cov_11.616242	5978	Low-quality	Genome-fragment	3.41	AAI-based	0	No	NA
Station189_MES_ALL_assembly_NODE_24755_length_5484_cov_6.532326	5484	Low-quality	Genome-fragment	0.95	AAI-based	NA	No	NA
Station188_SUR_ALL_assembly_NODE_12706_length_6160_cov_3.593939	6160	Not-determined	Genome-fragment	NA	NA	NA	No	NA
Station189_MES_ALL_assembly_NODE_2587_length_26044_cov_6.898534	26044	Low-quality	Genome-fragment	14.13	AAI-based	NA	No	NA
Station82_SUR_COMBINED_FINAL_NODE_1039_length_29455_cov_5.685340	29455	Low-quality	Genome-fragment	15.83	AAI-based	0	No	NA
Station194_SUR_ALL_assembly_NODE_1234_length_26879_cov_5.750522	26879	Low-quality	Genome-fragment	14.7	AAI-based	0	No	NA
Station85_DCM_COMBINED_FINAL_NODE_14780_length_5064_cov_7.024157	5064	Low-quality	Genome-fragment	0	HMM-based	NA	No	NA
Station82_SUR_COMBINED_FINAL_NODE_5013_length_9269_cov_5.695355	9269	Low-quality	Genome-fragment	0	HMM-based	0	No	NA
Station168_DCM_ALL_assembly_NODE_14119_length_7968_cov_3.266523	7968	Low-quality	Genome-fragment	14.78	AAI-based	0	No	NA
Station189_MES_ALL_assembly_NODE_11829_length_9367_cov_57.736899	9367	Low-quality	Genome-fragment	17.61	AAI-based	0	No	NA
Station189_DCM_ALL_assembly_NODE_18004_length_5631_cov_99.617109	5631	Not-determined	Genome-fragment	NA	NA	NA	No	NA
Station194_DCM_ALL_assembly_NODE_13078_length_6376_cov_54.225281	6376	Low-quality	Genome-fragment	12.04	AAI-based	0	No	NA
Station189_MES_ALL_assembly_NODE_21091_length_6164_cov_68.239810	6164	Low-quality	Genome-fragment	0	HMM-based	0	No	NA
Station173_SUR_ALL_assembly_NODE_6804_length_6019_cov_44.399899	6019	Low-quality	Genome-fragment	10.41	AAI-based	0	No	NA
Station196_SUR_ALL_assembly_NODE_6139_length_9843_cov_46.671230	9843	Low-quality	Genome-fragment	18.55	AAI-based	0	No	NA
Station201_MES_ALL_assembly_NODE_16135_length_5443_cov_26.997773	5443	Low-quality	Genome-fragment	10.16	AAI-based	0	No	NA
Station205_SUR_ALL_assembly_NODE_3514_length_13273_cov_46.724391	13273	Low-quality	Genome-fragment	5	HMM-based	0	No	NA
Station201_SUR_ALL_assembly_NODE_3859_length_16626_cov_5.374268	16626	Low-quality	Genome-fragment	5	HMM-based	0	No	NA
Station201_SUR_ALL_assembly_NODE_418_length_69026_cov_3.267489	69026	Low-quality	Genome-fragment	47.05	AAI-based	0	No	NA
Station208_SUR_ALL_assembly_NODE_1551_length_24869_cov_9.662811	24869	Low-quality	Genome-fragment	6.45	AAI-based	0	No	NA
Station189_DCM_ALL_assembly_NODE_15992_length_6125_cov_10.662603	6125	Low-quality	Genome-fragment	0	HMM-based	0	No	NA
Station189_DCM_ALL_assembly_NODE_17736_length_5693_cov_6.115112	5693	Low-quality	Genome-fragment	0	HMM-based	35.17	Yes	NA
Station173_DCM_ALL_assembly_NODE_30050_length_5047_cov_8.237380	5047	Low-quality	Genome-fragment	1.25	AAI-based	0	No	NA
Station191_SUR_ALL_assembly_NODE_12553_length_5314_cov_21.980224	5314	Low-quality	Genome-fragment	1.38	AAI-based	0	No	NA
Station168_IZZ_ALL_assembly_NODE_3389_length_27561_cov_7.247691	27561	Medium-quality	Genome-fragment	50.59	AAI-based	0	No	NA
Station194_SUR_ALL_assembly_NODE_3895_length_12566_cov_48.901287	12566	Low-quality	Genome-fragment	23.09	AAI-based	0	No	NA
Station85_DCM_COMBINED_FINAL_NODE_2552_length_17357_cov_3.902208	17357	Low-quality	Genome-fragment	30.48	AAI-based	0	No	NA
Station205_MES_ALL_assembly_NODE_9847_length_8450_cov_5.589160	8450	Low-quality	Genome-fragment	14.81	AAI-based	0	No	NA
Station178_SUR_ALL_assembly_NODE_4446_length_18897_cov_58.796943	18897	Medium-quality	Genome-fragment	55.91	AAI-based	0	No	NA
Station175_SUR_ALL_assembly_NODE_7361_length_14780_cov_35.034295	14780	Low-quality	Genome-fragment	43.59	AAI-based	0	No	NA
Station178_SUR_ALL_assembly_NODE_21536_length_5153_cov_70.642997	5153	Low-quality	Genome-fragment	13.66	AAI-based	0	No	NA
Station191_SUR_ALL_assembly_NODE_1724_length_18781_cov_19.327299	18781	Medium-quality	Genome-fragment	59.36	AAI-based	0	No	NA
Station82_SUR_COMBINED_FINAL_NODE_2790_length_14528_cov_6.127202	14528	Low-quality	Genome-fragment	45.88	AAI-based	0	No	NA
Station201_SUR_ALL_assembly_NODE_6910_length_10744_cov_9.916363	10744	Low-quality	Genome-fragment	33.87	AAI-based	0	No	NA
Station85_DCM_COMBINED_FINAL_NODE_11090_length_6237_cov_10.628761	6237	Low-quality	Genome-fragment	19.63	AAI-based	0	No	NA
Station180_SUR_ALL_assembly_NODE_15234_length_8995_cov_10.079978	8995	Low-quality	Genome-fragment	24.48	AAI-based	0	No	NA
Station201_SUR_ALL_assembly_NODE_17528_length_5432_cov_22.889158	5432	Low-quality	Genome-fragment	5	HMM-based	0	No	NA
Station194_SUR_ALL_assembly_NODE_14274_length_5490_cov_4.043974	5490	Low-quality	Genome-fragment	5	HMM-based	0	No	NA
Station209_SUR_ALL_assembly_NODE_13121_length_8382_cov_15.268164	8382	Low-quality	Genome-fragment	16.5	AAI-based	0	No	NA
Station193_SUR_ALL_assembly_NODE_12441_length_5990_cov_18.435383	5990	Low-quality	Genome-fragment	16.32	AAI-based	0	No	NA
Station168_IZZ_ALL_assembly_NODE_23519_length_5919_cov_82.321453	5919	Low-quality	Genome-fragment	10.95	AAI-based	0	No	NA
Station188_DCM_ALL_assembly_NODE_3559_length_19066_cov_43.007627	19066	Medium-quality	Genome-fragment	51.25	AAI-based	0	No	NA
Station84_SUR_COMBINED_FINAL_NODE_7837_length_7192_cov_11.955724	7192	Low-quality	Genome-fragment	19.48	AAI-based	0	No	NA
Station85_DCM_COMBINED_FINAL_NODE_8363_length_7683_cov_8.133325	7683	Low-quality	Genome-fragment	20.84	AAI-based	0	No	NA
Station188_DCM_ALL_assembly_NODE_7908_length_10954_cov_149.593908	10954	Low-quality	Genome-fragment	20	HMM-based	0	No	NA
Station180_SUR_ALL_assembly_NODE_23933_length_6085_cov_6.892371	6085	Low-quality	Genome-fragment	16.11	AAI-based	0	No	NA
Station189_MES_ALL_assembly_NODE_26824_length_5177_cov_4.413120	5177	Not-determined	Genome-fragment	NA	NA	NA	No	NA
Station209_MES_ALL_assembly_NODE_11820_length_9421_cov_4.179479	9421	Low-quality	Genome-fragment	5.07	AAI-based	0	No	NA
Station188_DCM_ALL_assembly_NODE_16606_length_6329_cov_7.668632	6329	Low-quality	Genome-fragment	0	HMM-based	0	No	NA
Station85_DCM_COMBINED_FINAL_NODE_5915_length_9793_cov_108.537995	9793	Low-quality	Genome-fragment	5.24	AAI-based	0	No	NA
Station191_SUR_ALL_assembly_NODE_2985_length_13349_cov_8.904995	13349	Low-quality	Genome-fragment	7.14	AAI-based	0	No	NA
Station82_SUR_COMBINED_FINAL_NODE_2939_length_13935_cov_3.614841	13935	Low-quality	Genome-fragment	7.43	AAI-based	0	No	NA
Station188_DCM_ALL_assembly_NODE_17891_length_5971_cov_4.680020	5971	Low-quality	Genome-fragment	0	HMM-based	0	No	NA
Station85_DCM_COMBINED_FINAL_NODE_11253_length_6171_cov_181.192610	6171	Low-quality	Genome-fragment	0	HMM-based	0	No	NA
Station85_DCM_COMBINED_FINAL_NODE_5938_length_9773_cov_92.727413	9773	Low-quality	Genome-fragment	0	HMM-based	0	No	NA
Station85_SUR_COMBINED_FINAL_NODE_9116_length_5335_cov_65.861932	5335	Low-quality	Genome-fragment	0	HMM-based	0	No	NA
Station193_SUR_ALL_assembly_NODE_8742_length_7657_cov_74.837937	7657	Low-quality	Genome-fragment	4.11	AAI-based	0	No	NA
Station193_SUR_ALL_assembly_NODE_9142_length_7440_cov_80.040894	7440	Low-quality	Genome-fragment	4	AAI-based	0	No	NA
Station85_DCM_COMBINED_FINAL_NODE_10037_length_6706_cov_109.199970	6706	Low-quality	Genome-fragment	0	HMM-based	0	No	NA
Station206_MES_ALL_assembly_NODE_25296_length_5003_cov_9.304568	5003	Low-quality	Genome-fragment	0	HMM-based	0	No	NA
Station205_MES_ALL_assembly_NODE_855_length_37923_cov_12.367329	37923	Low-quality	Genome-fragment	31.21	AAI-based	0	No	NA
Station194_SUR_ALL_assembly_NODE_869_length_33807_cov_4.431026	33807	Low-quality	Genome-fragment	28.66	AAI-based	0	No	NA
Station201_MES_ALL_assembly_NODE_13113_length_6304_cov_2.874540	6304	Not-determined	Genome-fragment	NA	NA	NA	No	NA
Station168_IZZ_ALL_assembly_NODE_19197_length_7012_cov_3.572804	7012	Low-quality	Genome-fragment	5.77	AAI-based	NA	No	NA
Station168_IZZ_ALL_assembly_NODE_12971_length_9765_cov_3.578682	9765	Low-quality	Genome-fragment	8.04	AAI-based	NA	No	NA
Station178_SUR_ALL_assembly_NODE_19461_length_5612_cov_3.152240	5612	Not-determined	Genome-fragment	NA	NA	NA	No	NA
Station191_SUR_ALL_assembly_NODE_1328_length_22007_cov_2.558810	22007	Low-quality	Genome-fragment	18.66	AAI-based	0	No	NA
Station68_MES_DO_NOT_POOL_NODE_9335_length_7694_cov_5.841602	7694	Low-quality	Genome-fragment	6.33	AAI-based	NA	No	NA
Station206_SUR_ALL_assembly_NODE_475_length_58021_cov_996.330487	58021	High-quality	High-quality	96.78	AAI-based	0	No	NA
Station201_DCM_ALL_assembly_NODE_8612_length_10033_cov_3.115654	10033	Low-quality	Genome-fragment	16.85	AAI-based	0	No	NA
Station201_SUR_ALL_assembly_NODE_6498_length_11243_cov_14.398641	11243	Low-quality	Genome-fragment	31.89	AAI-based	0	No	NA
Station201_SUR_ALL_assembly_NODE_6307_length_11508_cov_14.003318	11508	Low-quality	Genome-fragment	25	HMM-based	0	No	NA
Station168_IZZ_ALL_assembly_NODE_11056_length_11179_cov_11.626573	11179	Low-quality	Genome-fragment	16.83	AAI-based	0	No	NA
Station201_MES_ALL_assembly_NODE_8125_length_8910_cov_6.459740	8910	Low-quality	Genome-fragment	21.21	AAI-based	0	No	NA
Station189_DCM_ALL_assembly_NODE_1156_length_30936_cov_6.313623	30936	Medium-quality	Genome-fragment	89.35	AAI-based	0	No	NA
Station180_ZZZ_ALL_assembly_NODE_7955_length_10275_cov_12.261742	10275	Low-quality	Genome-fragment	5	HMM-based	0	No	NA
Station201_MES_ALL_assembly_NODE_5742_length_11414_cov_12.084779	11414	Low-quality	Genome-fragment	15	HMM-based	0	No	NA
Station188_SUR_ALL_assembly_NODE_9428_length_7956_cov_33.188584	7956	Low-quality	Genome-fragment	10	HMM-based	0	No	NA
Station191_SUR_ALL_assembly_NODE_5863_length_8713_cov_2.954146	8713	Low-quality	Genome-fragment	23.82	AAI-based	0	No	NA
Station209_SUR_ALL_assembly_NODE_23726_length_5349_cov_2.638836	5349	Low-quality	Genome-fragment	5	HMM-based	0	No	NA
Station188_DCM_ALL_assembly_NODE_18550_length_5813_cov_22.328586	5813	Low-quality	Genome-fragment	5	HMM-based	0	No	NA
Station201_SUR_ALL_assembly_NODE_14767_length_6135_cov_14.078947	6135	Low-quality	Genome-fragment	13.95	AAI-based	0	No	NA
Station205_MES_ALL_assembly_NODE_19994_length_5336_cov_2.197879	5336	Low-quality	Genome-fragment	5	HMM-based	0	No	NA
Station173_DCM_ALL_assembly_NODE_6765_length_15840_cov_8.071080	15840	Low-quality	Genome-fragment	30	HMM-based	0	No	NA
Station180_ZZZ_ALL_assembly_NODE_2889_length_22687_cov_8.299664	22687	Low-quality	Genome-fragment	48.84	AAI-based	0	No	NA
Station180_SUR_ALL_assembly_NODE_2556_length_36627_cov_3.245406	36627	Medium-quality	Genome-fragment	67.08	AAI-based	0	No	NA
Station189_MES_ALL_assembly_NODE_27146_length_5134_cov_4.218350	5134	Low-quality	Genome-fragment	5	HMM-based	0	No	NA
Station193_SUR_ALL_assembly_NODE_12231_length_6059_cov_2.349267	6059	Low-quality	Genome-fragment	16.69	AAI-based	0	No	NA
Station173_DCM_ALL_assembly_NODE_10987_length_10922_cov_8.541640	10922	Low-quality	Genome-fragment	20	HMM-based	0	No	NA
Station189_MES_ALL_assembly_NODE_16417_length_7388_cov_2.916269	7388	Low-quality	Genome-fragment	13.37	AAI-based	0	No	NA
Station189_DCM_ALL_assembly_NODE_19298_length_5377_cov_11.150695	5377	Low-quality	Genome-fragment	10.56	AAI-based	0	No	NA
Station209_MES_ALL_assembly_NODE_23943_length_5348_cov_2.731721	5348	Low-quality	Genome-fragment	14.51	AAI-based	0	No	NA
Station208_SUR_ALL_assembly_NODE_3631_length_13555_cov_18.031630	13555	Low-quality	Genome-fragment	27.29	AAI-based	0	No	NA
Station201_DCM_ALL_assembly_NODE_4732_length_14876_cov_112.029080	14876	Low-quality	Genome-fragment	30.24	AAI-based	0	No	NA
Station191_SUR_ALL_assembly_NODE_1947_length_17545_cov_17.597256	17545	Low-quality	Genome-fragment	36.14	AAI-based	0	No	NA
Station193_SUR_ALL_assembly_NODE_3685_length_14088_cov_35.156061	14088	Low-quality	Genome-fragment	28.36	AAI-based	0	No	NA
Station194_SUR_ALL_assembly_NODE_3085_length_14647_cov_7.806880	14647	Low-quality	Genome-fragment	29.75	AAI-based	0	No	NA
Station206_SUR_ALL_assembly_NODE_4522_length_14281_cov_227.140869	14281	Low-quality	Genome-fragment	28.92	AAI-based	0	No	NA
Station193_SUR_ALL_assembly_NODE_5019_length_11279_cov_20.600677	11279	Low-quality	Genome-fragment	20.91	AAI-based	0	No	NA
Station175_ZZZ_ALL_assembly_NODE_4657_length_12517_cov_72.776119	12517	Low-quality	Genome-fragment	23.11	AAI-based	0	No	NA
Station189_MES_ALL_assembly_NODE_19980_length_6405_cov_11.406929	6405	Low-quality	Genome-fragment	11.91	AAI-based	0	No	NA
Station175_SUR_ALL_assembly_NODE_26585_length_5391_cov_14.686657	5391	Low-quality	Genome-fragment	9.97	AAI-based	0	No	NA
Station85_MES_COMBINED_FINAL_NODE_8383_length_8597_cov_5.104308	8597	Low-quality	Genome-fragment	15.79	AAI-based	0	No	NA
Station180_SUR_ALL_assembly_NODE_9914_length_12929_cov_54.441588	12929	Low-quality	Genome-fragment	35.6	AAI-based	0	No	NA
Station209_SUR_ALL_assembly_NODE_21768_length_5706_cov_4.066006	5706	Low-quality	Genome-fragment	16.04	AAI-based	0	No	NA
Station82_DCM_COMBINED_FINAL_NODE_5213_length_9071_cov_3.274512	9071	Low-quality	Genome-fragment	25.02	AAI-based	0	No	NA
Station67_SUR_ALL_assembly_NODE_7301_length_5630_cov_117.687354	5630	Low-quality	Genome-fragment	5	HMM-based	0	No	NA
Station206_SUR_ALL_assembly_NODE_2418_length_22268_cov_4.554855	22268	Low-quality	Genome-fragment	7.68	AAI-based	NA	No	NA
Station196_SUR_ALL_assembly_NODE_875_length_38679_cov_4.523871	38679	Low-quality	Genome-fragment	11.56	AAI-based	NA	No	NA
Station188_SUR_ALL_assembly_NODE_8107_length_9044_cov_5.238069	9044	Low-quality	Genome-fragment	3.78	AAI-based	NA	No	NA
Station210_SUR_ALL_assembly_NODE_5648_length_20253_cov_9.455441	20253	Low-quality	Genome-fragment	6.78	AAI-based	NA	No	NA
Station188_DCM_ALL_assembly_NODE_7404_length_11485_cov_3.133508	11485	Low-quality	Genome-fragment	5.69	AAI-based	NA	No	NA
Station193_SUR_ALL_assembly_NODE_2995_length_16193_cov_168.758830	16193	Low-quality	Genome-fragment	32.32	AAI-based	0	No	NA
Station206_MES_ALL_assembly_NODE_22063_length_5562_cov_5.453605	5562	Low-quality	Genome-fragment	10	HMM-based	0	No	NA
Station208_SUR_ALL_assembly_NODE_7798_length_7831_cov_4.463863	7831	Low-quality	Genome-fragment	4.43	AAI-based	0	No	NA
Station209_MES_ALL_assembly_NODE_2675_length_30273_cov_3.436197	30273	Low-quality	Genome-fragment	17.61	AAI-based	0	No	NA
Station193_SUR_ALL_assembly_NODE_12446_length_5988_cov_3.347548	5988	Low-quality	Genome-fragment	3.49	AAI-based	0	No	NA
Station188_DCM_ALL_assembly_NODE_2367_length_25088_cov_29.223625	25088	Low-quality	Genome-fragment	10.42	AAI-based	12.54	Yes	NA
Station209_MES_ALL_assembly_NODE_24187_length_5305_cov_10.011429	5305	Not-determined	Genome-fragment	NA	NA	NA	No	NA
Station208_SUR_ALL_assembly_NODE_11034_length_6091_cov_28.885686	6091	Low-quality	Genome-fragment	0	HMM-based	0	No	NA
Station168_IZZ_ALL_assembly_NODE_21777_length_6314_cov_6.397827	6314	Low-quality	Genome-fragment	3.81	AAI-based	0	No	NA
Station206_MES_ALL_assembly_NODE_13562_length_8172_cov_3.675496	8172	Low-quality	Genome-fragment	4.93	AAI-based	0	No	NA
Station205_SUR_ALL_assembly_NODE_4197_length_11705_cov_4.800343	11705	Low-quality	Genome-fragment	7.06	AAI-based	0	No	NA
Station82_DCM_COMBINED_FINAL_NODE_8224_length_6262_cov_9.084904	6262	Low-quality	Genome-fragment	3.78	AAI-based	0	No	NA
Station67_SUR_ALL_assembly_NODE_5499_length_6890_cov_5.286174	6890	Low-quality	Genome-fragment	4.15	AAI-based	0	No	NA
Station23_DCM_ALL_assembly_NODE_1552_length_13882_cov_3.678889	13882	Low-quality	Genome-fragment	8.37	AAI-based	0	No	NA
Station85_DCM_COMBINED_FINAL_NODE_7240_length_8499_cov_125.002013	8499	Low-quality	Genome-fragment	3.2	AAI-based	37.49	Yes	NA
Station206_MES_ALL_assembly_NODE_16557_length_6991_cov_6.888985	6991	Low-quality	Genome-fragment	4.21	AAI-based	0	No	NA
Station82_SUR_COMBINED_FINAL_NODE_5039_length_9236_cov_17.778020	9236	Low-quality	Genome-fragment	5.57	AAI-based	0	No	NA
Station180_ZZZ_ALL_assembly_NODE_19359_length_5112_cov_7.043306	5112	Low-quality	Genome-fragment	2.81	AAI-based	0	No	NA
Station175_SUR_ALL_assembly_NODE_3061_length_27844_cov_8.758322	27844	Low-quality	Genome-fragment	15.29	AAI-based	0	No	NA
Station201_DCM_ALL_assembly_NODE_6522_length_12119_cov_6.827918	12119	Low-quality	Genome-fragment	0	HMM-based	0	No	NA
Station194_DCM_ALL_assembly_NODE_10637_length_7386_cov_6.574274	7386	Low-quality	Genome-fragment	0	HMM-based	0	No	NA
Station206_MES_ALL_assembly_NODE_20041_length_5987_cov_5.254383	5987	Low-quality	Genome-fragment	3.28	AAI-based	0	No	NA
Station173_DCM_ALL_assembly_NODE_22488_length_6316_cov_4.084970	6316	Not-determined	Genome-fragment	NA	NA	NA	No	NA
Station189_DCM_ALL_assembly_NODE_16768_length_5916_cov_3.465108	5916	Not-determined	Genome-fragment	NA	NA	NA	No	NA
Station175_SUR_ALL_assembly_NODE_20535_length_6579_cov_8.731760	6579	Low-quality	Genome-fragment	3.61	AAI-based	0	No	NA
Station188_DCM_ALL_assembly_NODE_1033_length_40637_cov_7.716648	40637	Low-quality	Genome-fragment	23.69	AAI-based	0	No	NA
Station173_DCM_ALL_assembly_NODE_835_length_73478_cov_6.752040	73478	Low-quality	Genome-fragment	48.86	AAI-based	NA	No	NA
Station205_MES_ALL_assembly_NODE_954_length_35766_cov_32.721682	35766	Medium-quality	Genome-fragment	65	HMM-based	0	No	NA
Station188_DCM_ALL_assembly_NODE_525_length_58570_cov_8.195847	58570	High-quality	High-quality	146.7	AAI-based	0	No	NA
Station201_MES_ALL_assembly_NODE_1014_length_38621_cov_51.454571	38621	High-quality	High-quality	104.96	AAI-based	0	No	NA
Station188_DCM_ALL_assembly_NODE_764_length_47681_cov_19.175996	47681	Low-quality	Genome-fragment	26.44	AAI-based	0	No	NA
Station180_ZZZ_ALL_assembly_NODE_1645_length_33918_cov_15.188111	33918	Medium-quality	Genome-fragment	76.29	AAI-based	0	No	NA
Station194_DCM_ALL_assembly_NODE_1083_length_36838_cov_4.593916	36838	Medium-quality	Genome-fragment	82.86	AAI-based	0	No	NA
Station205_MES_ALL_assembly_NODE_11805_length_7531_cov_4.533975	7531	Low-quality	Genome-fragment	0	HMM-based	0	No	NA
Station206_MES_ALL_assembly_NODE_15508_length_7340_cov_8.660398	7340	Low-quality	Genome-fragment	0	HMM-based	0	No	NA
Station205_MES_ALL_assembly_NODE_7611_length_9977_cov_3.853961	9977	Low-quality	Genome-fragment	22.35	AAI-based	0	No	NA
Station188_DCM_ALL_assembly_NODE_1801_length_29886_cov_11.207636	29886	High-quality	High-quality	98.71	AAI-based	0	No	NA
Station201_MES_ALL_assembly_NODE_6768_length_10173_cov_3.704586	10173	Not-determined	Genome-fragment	NA	NA	NA	No	NA
Station191_SUR_ALL_assembly_NODE_2063_length_16965_cov_7.457836	16965	Low-quality	Genome-fragment	9.32	AAI-based	0	No	NA
Station178_SUR_ALL_assembly_NODE_7713_length_12098_cov_3.538985	12098	Low-quality	Genome-fragment	6.62	AAI-based	0	No	NA
Station205_MES_ALL_assembly_NODE_2146_length_22158_cov_20.556847	22158	Low-quality	Genome-fragment	12.1	AAI-based	0	No	NA
Station85_DCM_COMBINED_FINAL_NODE_4497_length_11723_cov_15.037281	11723	Low-quality	Genome-fragment	6.41	AAI-based	0	No	NA
Station188_DCM_ALL_assembly_NODE_3363_length_19812_cov_4.424558	19812	Low-quality	Genome-fragment	0	HMM-based	0	No	NA
Station194_DCM_ALL_assembly_NODE_14901_length_5823_cov_23.104369	5823	Low-quality	Genome-fragment	0	HMM-based	0	No	NA
Station85_DCM_COMBINED_FINAL_NODE_1510_length_23969_cov_37.627749	23969	Low-quality	Genome-fragment	7.33	AAI-based	0	No	NA
Station191_SUR_ALL_assembly_NODE_2087_length_16855_cov_2.866607	16855	Low-quality	Genome-fragment	3.79	AAI-based	9.12	Yes	NA
Station188_DCM_ALL_assembly_NODE_18918_length_5722_cov_4.660843	5722	Low-quality	Genome-fragment	2.5	AAI-based	NA	No	NA
Station191_SUR_ALL_assembly_NODE_9968_length_6163_cov_3.115586	6163	Low-quality	Genome-fragment	1.98	AAI-based	NA	No	NA
Station85_DCM_COMBINED_FINAL_NODE_14937_length_5026_cov_11.286864	5026	Not-determined	Genome-fragment	NA	NA	NA	No	NA
Station180_ZZZ_ALL_assembly_NODE_1229_length_40649_cov_8.801547	40649	High-quality	High-quality	95.13	AAI-based	0	No	NA
Station201_MES_ALL_assembly_NODE_921_length_41393_cov_4.339494	41393	High-quality	High-quality	96.87	AAI-based	0	No	NA
Station191_SUR_ALL_assembly_NODE_7038_length_7748_cov_6.877941	7748	Low-quality	Genome-fragment	18.13	AAI-based	NA	No	NA
Station191_SUR_ALL_assembly_NODE_2951_length_13459_cov_3.197180	13459	Low-quality	Genome-fragment	28.51	AAI-based	0	No	NA
Station188_DCM_ALL_assembly_NODE_3342_length_19899_cov_19.399970	19899	Medium-quality	Genome-fragment	52.89	AAI-based	0	No	NA
Station188_SUR_ALL_assembly_NODE_6676_length_10673_cov_19.398474	10673	Low-quality	Genome-fragment	27.39	AAI-based	0	No	NA
Station201_MES_ALL_assembly_NODE_11611_length_6886_cov_3.890206	6886	Low-quality	Genome-fragment	17.67	AAI-based	0	No	NA
Station173_DCM_ALL_assembly_NODE_28102_length_5317_cov_3.317750	5317	Low-quality	Genome-fragment	1.63	AAI-based	NA	No	NA
Station188_DCM_ALL_assembly_NODE_13449_length_7395_cov_7.322071	7395	Not-determined	Genome-fragment	NA	NA	NA	No	NA
Station188_DCM_ALL_assembly_NODE_15861_length_6539_cov_5.558606	6539	Low-quality	Genome-fragment	2.55	AAI-based	0	No	NA
Station188_DCM_ALL_assembly_NODE_1638_length_31440_cov_4.525761	31440	Low-quality	Genome-fragment	10.21	AAI-based	0	No	NA
Station209_MES_ALL_assembly_NODE_21826_length_5752_cov_5.653502	5752	Low-quality	Genome-fragment	1.88	AAI-based	NA	No	NA
Station205_MES_ALL_assembly_NODE_6956_length_10583_cov_3.612652	10583	Low-quality	Genome-fragment	3.27	AAI-based	0	No	NA
Station210_MES_ALL_assembly_NODE_10135_length_7718_cov_2.842881	7718	Low-quality	Genome-fragment	2.27	AAI-based	0	No	NA
Station209_MES_ALL_assembly_NODE_10955_length_10005_cov_4.685226	10005	Low-quality	Genome-fragment	3.09	AAI-based	0	No	NA
Station205_MES_ALL_assembly_NODE_15164_length_6384_cov_7.966029	6384	Low-quality	Genome-fragment	1.98	AAI-based	0	No	NA
Station189_MES_ALL_assembly_NODE_22626_length_5851_cov_3.722395	5851	Low-quality	Genome-fragment	1.7	AAI-based	NA	No	NA
Station201_DCM_ALL_assembly_NODE_316_length_68530_cov_4.301351	68530	Low-quality	Genome-fragment	45.53	AAI-based	NA	No	NA
Station206_MES_ALL_assembly_NODE_1253_length_48863_cov_4.267682	48863	Not-determined	Genome-fragment	NA	NA	NA	No	NA
Station85_MES_COMBINED_FINAL_NODE_449_length_51961_cov_20.145089	51961	Low-quality	Genome-fragment	34.35	AAI-based	NA	No	NA
Station85_MES_COMBINED_FINAL_NODE_5991_length_10648_cov_17.128575	10648	Not-determined	Genome-fragment	NA	NA	NA	No	NA
Station68_MES_COMBINED_FINAL_NODE_5464_length_11875_cov_3.139340	11875	Low-quality	Genome-fragment	7.81	AAI-based	0	No	NA
Station189_MES_ALL_assembly_NODE_23652_length_5669_cov_2.677948	5669	Low-quality	Genome-fragment	3.65	AAI-based	0	No	NA
Station205_MES_ALL_assembly_NODE_3214_length_17377_cov_5.552765	17377	Low-quality	Genome-fragment	11.64	AAI-based	NA	No	NA
Station189_MES_ALL_assembly_NODE_1845_length_31994_cov_3.965653	31994	High-quality	High-quality	104.43	AAI-based	0	No	NA
Station191_SUR_ALL_assembly_NODE_4715_length_10025_cov_9.804012	10025	Low-quality	Genome-fragment	32.04	AAI-based	0	No	NA
Station191_SUR_ALL_assembly_NODE_2664_length_14411_cov_10.701379	14411	Low-quality	Genome-fragment	46.74	AAI-based	0	No	NA
Station208_SUR_ALL_assembly_NODE_9387_length_6838_cov_5.982751	6838	Low-quality	Genome-fragment	5	HMM-based	0	No	NA
Station194_SUR_ALL_assembly_NODE_396_length_55378_cov_21.421525	55378	High-quality	High-quality	212.81	AAI-based	0	No	NA
Station205_MES_ALL_assembly_NODE_16215_length_6111_cov_2.718296	6111	Low-quality	Genome-fragment	22.15	AAI-based	0	No	NA
Station193_SUR_ALL_assembly_NODE_5540_length_10541_cov_2.993134	10541	Low-quality	Genome-fragment	42.35	AAI-based	0	No	NA
Station205_MES_ALL_assembly_NODE_7127_length_10408_cov_2.381049	10408	Low-quality	Genome-fragment	39.48	AAI-based	0	No	NA
Station205_MES_ALL_assembly_NODE_11525_length_7646_cov_2.642076	7646	Low-quality	Genome-fragment	27.99	AAI-based	0	No	NA
Station196_SUR_ALL_assembly_NODE_686_length_45195_cov_6.101329	45195	Low-quality	Genome-fragment	10.93	AAI-based	3.66	Yes	NA
Station180_SUR_ALL_assembly_NODE_5589_length_20230_cov_5.497943	20230	Low-quality	Genome-fragment	9.52	AAI-based	0	No	NA
Station208_SUR_ALL_assembly_NODE_1440_length_26134_cov_14.212777	26134	Low-quality	Genome-fragment	6.43	AAI-based	0	No	NA
Station209_SUR_ALL_assembly_NODE_12281_length_8845_cov_8.301251	8845	Low-quality	Genome-fragment	0	HMM-based	0	No	NA
Station210_SUR_ALL_assembly_NODE_13812_length_9683_cov_4.241483	9683	Low-quality	Genome-fragment	2.59	AAI-based	0	No	NA
Station206_SUR_ALL_assembly_NODE_2228_length_23575_cov_6.654039	23575	Low-quality	Genome-fragment	10	HMM-based	0	No	NA
Station210_SUR_ALL_assembly_NODE_7448_length_16161_cov_4.810567	16161	Low-quality	Genome-fragment	0	HMM-based	NA	No	NA
Station67_SUR_ALL_assembly_NODE_120_length_63594_cov_97.770834	63594	Complete	High-quality	80	HMM-based	0	No	55-bp-DTR
Station194_SUR_ALL_assembly_NODE_1099_length_29252_cov_15.693016	29252	Low-quality	Genome-fragment	45.58	AAI-based	0	No	NA
Station178_SUR_ALL_assembly_NODE_3441_length_23113_cov_122.451037	23113	Low-quality	Genome-fragment	36.04	AAI-based	0	No	NA
Station201_SUR_ALL_assembly_NODE_6395_length_11398_cov_141.268448	11398	Low-quality	Genome-fragment	17.46	AAI-based	0	No	NA
Station193_SUR_ALL_assembly_NODE_2319_length_19489_cov_4.030565	19489	Low-quality	Genome-fragment	30.37	AAI-based	0	No	NA
Station210_SUR_ALL_assembly_NODE_1573_length_50225_cov_10.892266	50225	Low-quality	Genome-fragment	25	HMM-based	0	No	NA
Station191_SUR_ALL_assembly_NODE_11899_length_5504_cov_4.015966	5504	Low-quality	Genome-fragment	1.48	AAI-based	0	No	NA
Station194_SUR_ALL_assembly_NODE_434_length_52213_cov_19.823019	52213	High-quality	High-quality	116.46	AAI-based	0	No	NA
Station189_MES_ALL_assembly_NODE_1458_length_35895_cov_139.610296	35895	High-quality	High-quality	94.68	AAI-based	0	No	NA
Station180_ZZZ_ALL_assembly_NODE_1345_length_38519_cov_16.202501	38519	Complete	High-quality	103.69	AAI-based	0	No	55-bp-DTR
Station189_MES_ALL_assembly_NODE_3072_length_23535_cov_116.404855	23535	Medium-quality	Genome-fragment	62.03	AAI-based	0	No	NA
Station194_DCM_ALL_assembly_NODE_4215_length_14370_cov_197.038421	14370	Low-quality	Genome-fragment	37.88	AAI-based	0	No	NA
Station189_MES_ALL_assembly_NODE_5026_length_17087_cov_93.669446	17087	Low-quality	Genome-fragment	44.95	AAI-based	0	No	NA
Station194_SUR_ALL_assembly_NODE_5131_length_10569_cov_4.177668	10569	Low-quality	Genome-fragment	27.48	AAI-based	0	No	NA
Station189_MES_ALL_assembly_NODE_13953_length_8324_cov_108.942677	8324	Low-quality	Genome-fragment	21.9	AAI-based	0	No	NA
Station194_DCM_ALL_assembly_NODE_3940_length_15068_cov_151.232532	15068	Low-quality	Genome-fragment	39.17	AAI-based	0	No	NA
Station194_DCM_ALL_assembly_NODE_5348_length_12077_cov_157.519381	12077	Low-quality	Genome-fragment	31.8	AAI-based	0	No	NA
Station194_SUR_ALL_assembly_NODE_4407_length_11673_cov_4.111035	11673	Low-quality	Genome-fragment	30.8	AAI-based	0	No	NA
Station196_SUR_ALL_assembly_NODE_8793_length_7686_cov_4.426419	7686	Low-quality	Genome-fragment	20.27	AAI-based	0	No	NA
Station194_SUR_ALL_assembly_NODE_756_length_37205_cov_17.277147	37205	Complete	High-quality	96.73	AAI-based	0	No	55-bp-DTR
Station194_DCM_ALL_assembly_NODE_13177_length_6336_cov_132.465213	6336	Low-quality	Genome-fragment	16.47	AAI-based	0	No	NA
Station180_ZZZ_ALL_assembly_NODE_4327_length_16699_cov_3.617280	16699	Low-quality	Genome-fragment	45.91	AAI-based	0	No	NA
Station194_DCM_ALL_assembly_NODE_1523_length_29632_cov_4.060148	29632	Medium-quality	Genome-fragment	82.16	AAI-based	0	No	NA
Station189_DCM_ALL_assembly_NODE_8467_length_9376_cov_5.872653	9376	Low-quality	Genome-fragment	10	HMM-based	0	No	NA
Station201_SUR_ALL_assembly_NODE_5536_length_12583_cov_17.590198	12583	Low-quality	Genome-fragment	32.36	AAI-based	0	No	NA
Station180_SUR_ALL_assembly_NODE_18578_length_7533_cov_8.039717	7533	Low-quality	Genome-fragment	12.38	AAI-based	0	No	NA
Station180_ZZZ_ALL_assembly_NODE_15514_length_6054_cov_6.201367	6054	Low-quality	Genome-fragment	10	AAI-based	0	No	NA
Station201_SUR_ALL_assembly_NODE_2827_length_20591_cov_19.054977	20591	Low-quality	Genome-fragment	34.01	AAI-based	0	No	NA
Station191_SUR_ALL_assembly_NODE_2461_length_15210_cov_244.333157	15210	Low-quality	Genome-fragment	25.12	AAI-based	0	No	NA
Station191_SUR_ALL_assembly_NODE_10269_length_6045_cov_178.404341	6045	Low-quality	Genome-fragment	9.99	AAI-based	0	No	NA
Station205_MES_ALL_assembly_NODE_13496_length_6887_cov_7.016686	6887	Low-quality	Genome-fragment	11.38	AAI-based	0	No	NA
Station201_MES_ALL_assembly_NODE_11866_length_6784_cov_5.165998	6784	Low-quality	Genome-fragment	11.21	AAI-based	0	No	NA
Station180_ZZZ_ALL_assembly_NODE_11251_length_7808_cov_54.802141	7808	Low-quality	Genome-fragment	13.24	AAI-based	0	No	NA
Station193_SUR_ALL_assembly_NODE_6048_length_9923_cov_7.639846	9923	Low-quality	Genome-fragment	16.64	AAI-based	0	No	NA
Station191_SUR_ALL_assembly_NODE_2711_length_14258_cov_138.212983	14258	Low-quality	Genome-fragment	24.09	AAI-based	0	No	NA
Station180_ZZZ_ALL_assembly_NODE_4871_length_15257_cov_7.106236	15257	Low-quality	Genome-fragment	25.5	AAI-based	0	No	NA
Station201_SUR_ALL_assembly_NODE_11669_length_7272_cov_6.205626	7272	Low-quality	Genome-fragment	0	HMM-based	0	No	NA
Station201_DCM_ALL_assembly_NODE_13953_length_7261_cov_7.362198	7261	Low-quality	Genome-fragment	12.17	AAI-based	0	No	NA
Station180_SUR_ALL_assembly_NODE_25462_length_5769_cov_2.625656	5769	Low-quality	Genome-fragment	12.92	AAI-based	0	No	NA
Station206_MES_ALL_assembly_NODE_2122_length_33534_cov_8.486514	33534	Medium-quality	Genome-fragment	73.59	AAI-based	0	No	NA
Station205_MES_ALL_assembly_NODE_14819_length_6480_cov_4.253074	6480	Low-quality	Genome-fragment	14.51	AAI-based	0	No	NA
Station205_SUR_ALL_assembly_NODE_11031_length_5849_cov_112.322920	5849	Low-quality	Genome-fragment	10.5	AAI-based	0	No	NA
Station205_SUR_ALL_assembly_NODE_8062_length_7278_cov_132.483456	7278	Low-quality	Genome-fragment	16	AAI-based	0	No	NA
Station205_MES_ALL_assembly_NODE_14058_length_6710_cov_6.175657	6710	Low-quality	Genome-fragment	19.39	AAI-based	0	No	NA
Station201_DCM_ALL_assembly_NODE_11597_length_8191_cov_82.935595	8191	Low-quality	Genome-fragment	18.5	AAI-based	0	No	NA
Station206_SUR_ALL_assembly_NODE_9773_length_8234_cov_13.332437	8234	Low-quality	Genome-fragment	18.18	AAI-based	0	No	NA
Station206_SUR_ALL_assembly_NODE_9269_length_8557_cov_10.400612	8557	Low-quality	Genome-fragment	20.38	AAI-based	0	No	NA
Station180_ZZZ_ALL_assembly_NODE_3859_length_18303_cov_27.793621	18303	Medium-quality	Genome-fragment	54.66	AAI-based	0	No	NA
Station206_MES_ALL_assembly_NODE_2184_length_32860_cov_6.787441	32860	Complete	High-quality	100.16	AAI-based	0	No	53-bp-DTR
Station201_SUR_ALL_assembly_NODE_11378_length_7406_cov_2.613386	7406	Low-quality	Genome-fragment	21.89	AAI-based	0	No	NA
Station194_SUR_ALL_assembly_NODE_13629_length_5646_cov_7.715614	5646	Low-quality	Genome-fragment	16.39	AAI-based	0	No	NA
Station208_SUR_ALL_assembly_NODE_2659_length_17032_cov_8.452730	17032	Low-quality	Genome-fragment	49.32	AAI-based	0	No	NA
Station194_DCM_ALL_assembly_NODE_8583_length_8593_cov_4.196650	8593	Low-quality	Genome-fragment	24.95	AAI-based	0	No	NA
Station209_MES_ALL_assembly_NODE_2272_length_33831_cov_93.115378	33831	Complete	High-quality	102.11	AAI-based	0	No	55-bp-DTR
Station201_DCM_ALL_assembly_NODE_1174_length_34040_cov_6.695866	34040	High-quality	High-quality	103.25	AAI-based	0	No	NA
Station82_SUR_COMBINED_FINAL_NODE_918_length_32231_cov_179.037295	32231	Complete	High-quality	95.43	AAI-based	0	No	42-bp-DTR
Station209_SUR_ALL_assembly_NODE_7476_length_12827_cov_10.708425	12827	Low-quality	Genome-fragment	19.84	AAI-based	0	No	NA
Station196_SUR_ALL_assembly_NODE_874_length_38759_cov_19.003927	38759	Medium-quality	Genome-fragment	59.74	AAI-based	0	No	NA
Station201_SUR_ALL_assembly_NODE_535_length_59607_cov_301.573415	59607	High-quality	High-quality	94.01	AAI-based	0	No	NA
Station201_DCM_ALL_assembly_NODE_314_length_68659_cov_346.432438	68659	Complete	High-quality	101.08	AAI-based	0	No	51-bp-DTR
Station206_MES_ALL_assembly_NODE_10322_length_10093_cov_3.038653	10093	Low-quality	Genome-fragment	14.85	AAI-based	0	No	NA
Station206_MES_ALL_assembly_NODE_2042_length_34429_cov_22.829901	34429	Medium-quality	Genome-fragment	50.52	AAI-based	0	No	NA
Station206_MES_ALL_assembly_NODE_12115_length_8926_cov_3.673994	8926	Low-quality	Genome-fragment	13.16	AAI-based	0	No	NA
Station206_MES_ALL_assembly_NODE_4921_length_17977_cov_23.778373	17977	Low-quality	Genome-fragment	26.39	AAI-based	0	No	NA
Station206_SUR_ALL_assembly_NODE_387_length_66603_cov_7.922582	66603	Complete	High-quality	97.28	AAI-based	0	No	37-bp-DTR
Station206_MES_ALL_assembly_NODE_1203_length_50603_cov_27.815304	50603	Medium-quality	Genome-fragment	74.55	AAI-based	0	No	NA
Station201_SUR_ALL_assembly_NODE_7580_length_10027_cov_17.422583	10027	Low-quality	Genome-fragment	14.8	AAI-based	0	No	NA
Station193_SUR_ALL_assembly_NODE_312_length_68081_cov_14.541381	68081	Complete	High-quality	99.92	AAI-based	0	No	55-bp-DTR
Station206_SUR_ALL_assembly_NODE_361_length_68808_cov_378.723925	68808	Complete	High-quality	100.96	AAI-based	0	No	55-bp-DTR
Station201_SUR_ALL_assembly_NODE_2438_length_22741_cov_21.003879	22741	Low-quality	Genome-fragment	33.39	AAI-based	0	No	NA
Station201_SUR_ALL_assembly_NODE_5435_length_12778_cov_16.814431	12778	Low-quality	Genome-fragment	18.77	AAI-based	0	No	NA
Station189_DCM_ALL_assembly_NODE_9280_length_8807_cov_3.849634	8807	Low-quality	Genome-fragment	15.14	AAI-based	0	No	NA
Station209_SUR_ALL_assembly_NODE_3479_length_22313_cov_6.605490	22313	Low-quality	Genome-fragment	39.53	AAI-based	0	No	NA
Station82_SUR_COMBINED_FINAL_NODE_9572_length_5688_cov_3.520327	5688	Low-quality	Genome-fragment	9.95	AAI-based	0	No	NA
Station85_DCM_COMBINED_FINAL_NODE_1990_length_20344_cov_5.785253	20344	Low-quality	Genome-fragment	35.4	AAI-based	0	No	NA
Station194_DCM_ALL_assembly_NODE_173_length_116543_cov_13.003992-125to97801-prophage	97676	Medium-quality	Genome-fragment	58.19	AAI-based	1.67	Yes	NA
Station191_SUR_ALL_assembly_NODE_2408_length_15379_cov_2.701971	15379	Low-quality	Genome-fragment	6.33	AAI-based	NA	No	NA
Station189_MES_ALL_assembly_NODE_9414_length_11031_cov_85.520044	11031	Low-quality	Genome-fragment	19.86	AAI-based	0	No	NA
Station194_DCM_ALL_assembly_NODE_3249_length_17355_cov_56.036243	17355	Low-quality	Genome-fragment	31.12	AAI-based	0	No	NA
Station201_SUR_ALL_assembly_NODE_604_length_55604_cov_10.835407	55604	Complete	High-quality	100.11	AAI-based	0	No	63-bp-DTR
Station194_DCM_ALL_assembly_NODE_2872_length_18870_cov_112.558756	18870	Low-quality	Genome-fragment	33.97	AAI-based	0	No	NA
Station191_SUR_ALL_assembly_NODE_10992_length_5781_cov_2.445162	5781	Low-quality	Genome-fragment	12.45	AAI-based	0	No	NA
Station193_SUR_ALL_assembly_NODE_3715_length_13981_cov_6.731222	13981	Low-quality	Genome-fragment	25.17	AAI-based	0	No	NA
Station194_DCM_ALL_assembly_NODE_6958_length_10068_cov_81.192050	10068	Low-quality	Genome-fragment	18.04	AAI-based	0	No	NA
Station189_MES_ALL_assembly_NODE_23811_length_5640_cov_11.368487	5640	Low-quality	Genome-fragment	0	HMM-based	0	No	NA
Station189_MES_ALL_assembly_NODE_15424_length_7722_cov_39.197600	7722	Low-quality	Genome-fragment	13.93	AAI-based	0	No	NA
Station189_MES_ALL_assembly_NODE_12188_length_9171_cov_53.162900	9171	Low-quality	Genome-fragment	16.51	AAI-based	0	No	NA
Station194_DCM_ALL_assembly_NODE_13135_length_6355_cov_70.416190	6355	Low-quality	Genome-fragment	11.35	AAI-based	0	No	NA
Station194_DCM_ALL_assembly_NODE_14495_length_5945_cov_12.508998	5945	Low-quality	Genome-fragment	0	HMM-based	0	No	NA
Station191_SUR_ALL_assembly_NODE_2217_length_16173_cov_3.325971	16173	Low-quality	Genome-fragment	29	AAI-based	0	No	NA
Station194_DCM_ALL_assembly_NODE_3119_length_17853_cov_160.285425	17853	Low-quality	Genome-fragment	32.01	AAI-based	0	No	NA
Station191_SUR_ALL_assembly_NODE_9944_length_6170_cov_2.723957	6170	Low-quality	Genome-fragment	12.87	AAI-based	0	No	NA
Station194_SUR_ALL_assembly_NODE_4422_length_11650_cov_3.310737	11650	Low-quality	Genome-fragment	22.38	AAI-based	0	No	NA
Station194_SUR_ALL_assembly_NODE_8657_length_7584_cov_2.864524	7584	Low-quality	Genome-fragment	17.37	AAI-based	0	No	NA
Station31_SUR_ALL_assembly_NODE_6420_length_7519_cov_6.854368	7519	Low-quality	Genome-fragment	4.02	AAI-based	0	No	NA
Station41_SUR_ALL_assembly_NODE_1265_length_10074_cov_3.876235	10074	Low-quality	Genome-fragment	5.35	AAI-based	0	No	NA
Station64_DCM_ALL_assembly_NODE_2583_length_8615_cov_7.316706	8615	Low-quality	Genome-fragment	0	HMM-based	0	No	NA
Station31_SUR_ALL_assembly_NODE_4268_length_10164_cov_5.292512	10164	Low-quality	Genome-fragment	3.19	AAI-based	47.94	Yes	NA
Station78_DCM_ALL_assembly_NODE_2681_length_11627_cov_4.174646	11627	Low-quality	Genome-fragment	5	HMM-based	0	No	NA
Station34_SUR_ALL_assembly_NODE_8656_length_5176_cov_7.314196	5176	Low-quality	Genome-fragment	0	HMM-based	0	No	NA
Station64_SUR_ALL_assembly_NODE_726_length_29062_cov_4.055676	29062	Low-quality	Genome-fragment	15.66	AAI-based	0	No	NA
Station64_SUR_ALL_assembly_NODE_6357_length_5389_cov_3.823960	5389	Low-quality	Genome-fragment	0	HMM-based	0	No	NA
Station33_SUR_ALL_assembly_NODE_7566_length_5149_cov_2.696898	5149	Low-quality	Genome-fragment	0	HMM-based	0	No	NA
Station34_DCM_ALL_assembly_NODE_1573_length_14299_cov_7.755476	14299	Low-quality	Genome-fragment	7.8	AAI-based	0	No	NA
Station78_DCM_ALL_assembly_NODE_4840_length_7863_cov_3.865651	7863	Low-quality	Genome-fragment	4.35	AAI-based	0	No	NA
Station206_SUR_ALL_assembly_NODE_210_length_100712_cov_19.308116	100712	Low-quality	Genome-fragment	48.37	AAI-based	0	No	NA
Station205_MES_ALL_assembly_NODE_12972_length_7076_cov_4.124056	7076	Low-quality	Genome-fragment	0	HMM-based	0	No	NA
Station72_SUR_ALL_assembly_NODE_226_length_41619_cov_3.712107	41619	High-quality	High-quality	101.03	AAI-based	0	No	NA
Station64_SUR_ALL_assembly_NODE_329_length_48454_cov_14.945515	48454	High-quality	High-quality	97.19	AAI-based	0	No	NA
Station65_SUR_ALL_assembly_NODE_209_length_46568_cov_14.153720	46568	High-quality	High-quality	94.63	AAI-based	0	No	NA
Station52_SUR_ALL_assembly_NODE_2309_length_9232_cov_7.374741	9232	Low-quality	Genome-fragment	18.4	AAI-based	0	No	NA
Station70_SUR_ALL_assembly_NODE_5216_length_7286_cov_3.918960	7286	Low-quality	Genome-fragment	0	HMM-based	0	No	NA
Station56_SUR_ALL_assembly_NODE_205_length_42261_cov_20.258376	42261	Low-quality	Genome-fragment	22.43	AAI-based	0	No	NA
Station31_SUR_ALL_assembly_NODE_1992_length_18663_cov_33.414714	18663	Low-quality	Genome-fragment	9.88	AAI-based	0	No	NA
Station56_SUR_ALL_assembly_NODE_567_length_25447_cov_5.510515	25447	Low-quality	Genome-fragment	44.6	AAI-based	0	No	NA
Station62_SUR_ALL_assembly_NODE_857_length_19300_cov_7.514575	19300	Low-quality	Genome-fragment	31.25	AAI-based	0	No	NA
Station56_SUR_ALL_assembly_NODE_1380_length_15260_cov_3.762381	15260	Low-quality	Genome-fragment	24.42	AAI-based	0	No	NA
Station32_SUR_ALL_assembly_NODE_1265_length_15309_cov_7.214894	15309	Low-quality	Genome-fragment	26.52	AAI-based	0	No	NA
Station34_SUR_ALL_assembly_NODE_303_length_40729_cov_6.818656	40729	Low-quality	Genome-fragment	18.99	AAI-based	0	No	NA
Station42_DCM_ALL_assembly_NODE_52_length_66311_cov_6.597863	66311	Low-quality	Genome-fragment	28.82	AAI-based	9.22	Yes	NA
Station33_SUR_ALL_assembly_NODE_2626_length_10198_cov_7.708173	10198	Low-quality	Genome-fragment	4.81	AAI-based	0	No	NA
Station34_SUR_ALL_assembly_NODE_2397_length_11487_cov_3.750700	11487	Low-quality	Genome-fragment	0	HMM-based	45.36	Yes	NA
Station42_DCM_ALL_assembly_NODE_7068_length_5866_cov_9.541559	5866	Low-quality	Genome-fragment	2.7	AAI-based	0	No	NA
6982.1.58137.GGACC_Malaspina_NODE_229_length_24020_cov_10.776970	24020	Medium-quality	Genome-fragment	63.41	AAI-based	0	No	NA
7037.1.59410.ACACG_Malaspina_NODE_1218_length_12468_cov_6.974013	12468	Low-quality	Genome-fragment	15	HMM-based	0	No	NA
7030.1.59052.GGACC_Malaspina_NODE_2793_length_6012_cov_3.294693	6012	Low-quality	Genome-fragment	15.97	AAI-based	NA	No	NA
7037.1.59410.ACACG_Malaspina_NODE_5376_length_5074_cov_6.926556	5074	Low-quality	Genome-fragment	13.31	AAI-based	NA	No	NA
7154.1.61923.CACCT_Malaspina_NODE_2461_length_8620_cov_6.023177	8620	Low-quality	Genome-fragment	21.32	AAI-based	NA	No	NA
7152.1.61920.GTGGC_Malaspina_NODE_862_length_12612_cov_5.009174	12612	Low-quality	Genome-fragment	31.94	AAI-based	NA	No	NA
7037.1.59410.ACACG_Malaspina_NODE_1873_length_9417_cov_5.197323	9417	Low-quality	Genome-fragment	23.83	AAI-based	NA	No	NA
7153.1.61927.TGTGA_Malaspina_NODE_1493_length_11175_cov_2.816544	11175	Not-determined	Genome-fragment	NA	NA	NA	No	NA
Station155_MES_ALL_assembly_NODE_3984_length_23243_cov_13.048301	23243	Medium-quality	Genome-fragment	58.88	AAI-based	0	No	NA
Station68_MES_DO_NOT_POOL_NODE_12463_length_6375_cov_24.315348	6375	Not-determined	Genome-fragment	NA	NA	NA	No	NA
Station68_MES_COMBINED_FINAL_NODE_4786_length_13042_cov_28.595904	13042	Low-quality	Genome-fragment	27.08	AAI-based	17.69	Yes	NA
Station123_MXL_ALL_assembly_NODE_1510_length_19537_cov_17.661842	19537	Low-quality	Genome-fragment	49.45	AAI-based	0	No	NA
7154.1.61923.CACCT_Malaspina_NODE_4717_length_5350_cov_3.452304	5350	Low-quality	Genome-fragment	0	HMM-based	0	No	NA
7153.1.61927.TGTGA_Malaspina_NODE_916_length_16222_cov_14.299783	16222	Low-quality	Genome-fragment	38.16	AAI-based	NA	No	NA
7058.1.60048.TGTGA_Malaspina_NODE_661_length_13538_cov_5.303246	13538	Low-quality	Genome-fragment	31.84	AAI-based	0	No	NA
7152.1.61920.GTGGC_Malaspina_NODE_765_length_13685_cov_10.030423	13685	Low-quality	Genome-fragment	32.19	AAI-based	0	No	NA
7030.1.59052.GGACC_Malaspina_NODE_2261_length_6947_cov_7.041776	6947	Low-quality	Genome-fragment	17.11	AAI-based	0	No	NA
7035.1.59396.CACAC_Malaspina_NODE_642_length_15610_cov_4.042104	15610	Low-quality	Genome-fragment	36.72	AAI-based	NA	No	NA
7153.1.61927.TGTGA_Malaspina_NODE_4570_length_5083_cov_3.668797	5083	Low-quality	Genome-fragment	8.83	AAI-based	0	No	NA
7151.1.61919.ACAAA_Malaspina_NODE_3293_length_5936_cov_1.976959	5936	Low-quality	Genome-fragment	5	HMM-based	0	No	NA
Station38_MES_ALL_assembly_NODE_2072_length_7249_cov_3.288991	7249	Low-quality	Genome-fragment	5	HMM-based	0	No	NA
Station37_MES_COMBINED_FINAL_NODE_2373_length_17923_cov_71.610757	17923	Low-quality	Genome-fragment	41.43	AAI-based	0	No	NA
Station155_MES_ALL_assembly_NODE_12929_length_9612_cov_12.221304	9612	Low-quality	Genome-fragment	15.04	AAI-based	0	No	NA
Station100_MES_ALL_assembly_NODE_4127_length_6267_cov_7.663876	6267	Low-quality	Genome-fragment	10	HMM-based	0	No	NA
Station155_MES_ALL_assembly_NODE_12721_length_9745_cov_11.423633	9745	Low-quality	Genome-fragment	16.01	AAI-based	0	No	NA
Station64_MES_COMBINED_FINAL_NODE_7455_length_9603_cov_7.532782	9603	Low-quality	Genome-fragment	14.63	AAI-based	0	No	NA
Station64_MES_COMBINED_FINAL_NODE_11439_length_7128_cov_5.116499	7128	Low-quality	Genome-fragment	17.87	AAI-based	0	No	NA
7036.1.59404.TTCAG_Malaspina_NODE_619_length_13121_cov_5.477001	13121	Low-quality	Genome-fragment	35.03	AAI-based	0	No	NA
7153.1.61927.TGTGA_Malaspina_NODE_1673_length_10255_cov_5.284142	10255	Low-quality	Genome-fragment	27.12	AAI-based	0	No	NA
7030.1.59052.GGACC_Malaspina_NODE_1373_length_10118_cov_7.271786	10118	Low-quality	Genome-fragment	26.8	AAI-based	0	No	NA
7029.1.59050.AAGGG_Malaspina_NODE_703_length_14093_cov_3.091182	14093	Low-quality	Genome-fragment	37.82	AAI-based	0	No	NA
Station37_MES_COMBINED_FINAL_NODE_3600_length_12872_cov_11.309667	12872	Low-quality	Genome-fragment	34.35	AAI-based	0	No	NA
Station85_MES_COMBINED_FINAL_NODE_14315_length_6139_cov_45.576923	6139	Low-quality	Genome-fragment	16.42	AAI-based	0	No	NA
7058.1.60048.TGTGA_Malaspina_NODE_3635_length_5020_cov_3.021242	5020	Low-quality	Genome-fragment	13.84	AAI-based	0	No	NA
Station64_MES_COMBINED_FINAL_NODE_13902_length_6240_cov_5.759418	6240	Low-quality	Genome-fragment	17.21	AAI-based	NA	No	NA
7028.1.59051.CCTTC_Malaspina_NODE_1944_length_8995_cov_7.906033	8995	Low-quality	Genome-fragment	15.61	AAI-based	0	No	NA
Station155_MES_ALL_assembly_NODE_8852_length_12907_cov_21.034158	12907	Low-quality	Genome-fragment	22.04	AAI-based	0	No	NA
Station138_MES_COMBINED_FINAL_NODE_19549_length_5244_cov_39.864328	5244	Low-quality	Genome-fragment	8.99	AAI-based	0	No	NA
Station85_MES_COMBINED_FINAL_NODE_6662_length_9983_cov_5.339847	9983	Low-quality	Genome-fragment	11.64	AAI-based	0	No	NA
Station168_IZZ_ALL_assembly_NODE_6568_length_16979_cov_6.987001	16979	Low-quality	Genome-fragment	19.69	AAI-based	0	No	NA
Station168_SUR_ALL_assembly_NODE_5787_length_15149_cov_7.373791	15149	Low-quality	Genome-fragment	17.58	AAI-based	0	No	NA
Station175_SUR_ALL_assembly_NODE_21650_length_6329_cov_3.692222	6329	Low-quality	Genome-fragment	7.39	AAI-based	0	No	NA
Station168_IZZ_ALL_assembly_NODE_1708_length_42892_cov_12.475407	42892	Low-quality	Genome-fragment	49.96	AAI-based	0	No	NA
Station168_IZZ_ALL_assembly_NODE_7410_length_15456_cov_5.770080	15456	Low-quality	Genome-fragment	17.96	AAI-based	0	No	NA
7153.1.61927.TGTGA_Malaspina_NODE_3676_length_5824_cov_6.040369	5824	Low-quality	Genome-fragment	10.03	AAI-based	0	No	NA
Station78_MES_COMBINED_FINAL_NODE_5731_length_11346_cov_55.046232	11346	Low-quality	Genome-fragment	19.36	AAI-based	0	No	NA
7151.1.61919.ACAAA_Malaspina_NODE_3761_length_5463_cov_3.186966	5463	Low-quality	Genome-fragment	9.4	AAI-based	0	No	NA
Station78_MES_DO_NOT_POOL_NODE_1352_length_30000_cov_35.121322	30000	Low-quality	Genome-fragment	49.36	AAI-based	0	No	NA
7030.1.59052.GGACC_Malaspina_NODE_1086_length_12041_cov_2.925192	12041	Low-quality	Genome-fragment	20.18	AAI-based	0	No	NA
7153.1.61927.TGTGA_Malaspina_NODE_3938_length_5578_cov_4.160516	5578	Low-quality	Genome-fragment	9.12	AAI-based	0	No	NA
Station78_MES_DO_NOT_POOL_NODE_12860_length_5477_cov_35.472888	5477	Low-quality	Genome-fragment	9.5	AAI-based	0	No	NA
Station39_MES_ALL_assembly_NODE_4315_length_5627_cov_4.853195	5627	Low-quality	Genome-fragment	9.19	AAI-based	0	No	NA
Station78_MES_COMBINED_FINAL_NODE_9277_length_7816_cov_54.368509	7816	Low-quality	Genome-fragment	17.21	AAI-based	0	No	NA
Station155_MES_ALL_assembly_NODE_10782_length_11076_cov_4.390255	11076	Low-quality	Genome-fragment	18.3	AAI-based	0	No	NA
7037.1.59410.ACACG_Malaspina_NODE_190_length_35434_cov_8.048053	35434	Medium-quality	Genome-fragment	56.82	AAI-based	0	No	NA
7058.1.60048.TGTGA_Malaspina_NODE_464_length_16756_cov_3.663529	16756	Low-quality	Genome-fragment	26.94	AAI-based	0	No	NA
7058.1.60048.TGTGA_Malaspina_NODE_3275_length_5353_cov_3.370735	5353	Low-quality	Genome-fragment	8.52	AAI-based	NA	No	NA
7058.1.60048.TGTGA_Malaspina_NODE_3451_length_5177_cov_2.630784	5177	Low-quality	Genome-fragment	5	HMM-based	0	No	NA
Station72_MES_ALL_assembly_NODE_3467_length_9397_cov_23.458681	9397	Low-quality	Genome-fragment	25	AAI-based	0	No	NA
Station30_DCM_ALL_assembly_NODE_3027_length_8442_cov_23.751878	8442	Low-quality	Genome-fragment	22.51	AAI-based	0	No	NA
Station125_MXL_ALL_assembly_NODE_397_length_41109_cov_40.727798	41109	Medium-quality	Genome-fragment	68.33	AAI-based	0	No	NA
Station30_DCM_ALL_assembly_NODE_2679_length_9177_cov_25.991778	9177	Low-quality	Genome-fragment	15.12	AAI-based	0	No	NA
Station25_DCM_ALL_assembly_NODE_4905_length_7796_cov_3.603023	7796	Low-quality	Genome-fragment	20.79	AAI-based	0	No	NA
Station72_DCM_ALL_assembly_NODE_4968_length_6243_cov_60.793148	6243	Low-quality	Genome-fragment	11.01	AAI-based	0	No	NA
Station123_MXL_ALL_assembly_NODE_8363_length_5515_cov_56.146886	5515	Low-quality	Genome-fragment	9.29	AAI-based	0	No	NA
Station72_DCM_ALL_assembly_NODE_3393_length_8119_cov_57.450397	8119	Low-quality	Genome-fragment	14.4	AAI-based	0	No	NA
Station34_SUR_ALL_assembly_NODE_8218_length_5343_cov_3.225416	5343	Low-quality	Genome-fragment	14.3	AAI-based	NA	No	NA
Station122_MES_COMBINED_FINAL_NODE_1752_length_24983_cov_6.415878	24983	Medium-quality	Genome-fragment	62.65	AAI-based	0	No	NA
Station137_MES_DO_NOT_POOL_NODE_1586_length_33866_cov_17.447251	33866	Medium-quality	Genome-fragment	84.94	AAI-based	0	No	NA
Station100_MES_ALL_assembly_NODE_2489_length_8713_cov_3.898822	8713	Low-quality	Genome-fragment	21.55	AAI-based	0	No	NA
7035.1.59396.CACAC_Malaspina_NODE_1597_length_8497_cov_2.042162	8497	Low-quality	Genome-fragment	10.79	AAI-based	48.05	Yes	NA
Station189_DCM_ALL_assembly_NODE_395_length_53994_cov_3.921189	53994	High-quality	High-quality	101.16	AAI-based	25.39	Yes	NA
Station111_DCM_ALL_assembly_NODE_401_length_39223_cov_124.113332	39223	High-quality	High-quality	98.58	AAI-based	0	No	NA
Station158_SUR_ALL_assembly_NODE_1878_length_39528_cov_17.678084	39528	High-quality	High-quality	99.31	AAI-based	0	No	NA
Station168_SUR_ALL_assembly_NODE_3911_length_20907_cov_26.447631	20907	Low-quality	Genome-fragment	35.89	AAI-based	0	No	NA
Station66_DCM_ALL_assembly_NODE_6777_length_5202_cov_23.006217	5202	Low-quality	Genome-fragment	8.9	AAI-based	0	No	NA
Station23_DCM_ALL_assembly_NODE_2219_length_11411_cov_7.594399	11411	Low-quality	Genome-fragment	19.34	AAI-based	0	No	NA
Station22_SUR_ALL_assembly_NODE_3237_length_10867_cov_9.602386	10867	Low-quality	Genome-fragment	5	HMM-based	0	No	NA
Station68_SUR_ALL_assembly_NODE_4748_length_8264_cov_4.168961	8264	Low-quality	Genome-fragment	14.02	AAI-based	0	No	NA
Station155_DCM_ALL_assembly_NODE_10330_length_9124_cov_9.296725	9124	Low-quality	Genome-fragment	10	HMM-based	0	No	NA
Station175_SUR_ALL_assembly_NODE_1085_length_55391_cov_4.771397	55391	High-quality	High-quality	101.12	AAI-based	0	No	NA
Station137_MES_DO_NOT_POOL_NODE_17015_length_5443_cov_17.775612	5443	Low-quality	Genome-fragment	9.73	AAI-based	0	No	NA
Station78_MES_DO_NOT_POOL_NODE_11275_length_6062_cov_11.277510	6062	Low-quality	Genome-fragment	10.84	AAI-based	0	No	NA
7152.1.61920.GTGGC_Malaspina_NODE_1470_length_8738_cov_3.768733	8738	Low-quality	Genome-fragment	17.56	AAI-based	0	No	NA
Station155_MES_ALL_assembly_NODE_28743_length_5223_cov_6.701432	5223	Low-quality	Genome-fragment	9.34	AAI-based	0	No	NA
Station137_MES_COMBINED_FINAL_NODE_22119_length_5312_cov_6.589119	5312	Low-quality	Genome-fragment	9.5	AAI-based	0	No	NA
Station68_MES_DO_NOT_POOL_NODE_17177_length_5164_cov_7.754942	5164	Low-quality	Genome-fragment	9.87	AAI-based	0	No	NA
Station68_MES_COMBINED_FINAL_NODE_13338_length_6469_cov_11.438416	6469	Low-quality	Genome-fragment	12.42	AAI-based	0	No	NA
Station68_MES_DO_NOT_POOL_NODE_14514_length_5758_cov_8.592846	5758	Low-quality	Genome-fragment	10.81	AAI-based	0	No	NA
Station78_MES_DO_NOT_POOL_NODE_11317_length_6044_cov_8.828018	6044	Low-quality	Genome-fragment	11.28	AAI-based	0	No	NA
Station23_DCM_ALL_assembly_NODE_3483_length_8683_cov_70.805517	8683	Low-quality	Genome-fragment	14.63	AAI-based	0	No	NA
Station173_DCM_ALL_assembly_NODE_25763_length_5679_cov_70.477418	5679	Low-quality	Genome-fragment	12.58	AAI-based	0	No	NA
Station194_SUR_ALL_assembly_NODE_6988_length_8648_cov_4.259164	8648	Low-quality	Genome-fragment	10	HMM-based	0	No	NA
Station191_SUR_ALL_assembly_NODE_9439_length_6391_cov_2.413037	6391	Low-quality	Genome-fragment	5	HMM-based	0	No	NA
Station180_ZZZ_ALL_assembly_NODE_4955_length_15022_cov_21.039019	15022	Low-quality	Genome-fragment	28.82	AAI-based	0	No	NA
Station85_SUR_COMBINED_FINAL_NODE_7469_length_6202_cov_78.006507	6202	Low-quality	Genome-fragment	5	HMM-based	0	No	NA
Station206_MES_ALL_assembly_NODE_12535_length_8699_cov_6.059926	8699	Low-quality	Genome-fragment	10	HMM-based	0	No	NA
Station180_ZZZ_ALL_assembly_NODE_6163_length_12567_cov_15.240889	12567	Low-quality	Genome-fragment	15	HMM-based	0	No	NA
Station85_SUR_COMBINED_FINAL_NODE_8566_length_5596_cov_95.317813	5596	Low-quality	Genome-fragment	9.17	AAI-based	NA	No	NA
7037.1.59410.ACACG_Malaspina_NODE_5010_length_5314_cov_3.568073	5314	Low-quality	Genome-fragment	4.96	AAI-based	0	No	NA
Station39_MES_ALL_assembly_NODE_71_length_108863_cov_7.769015	108863	High-quality	High-quality	101.23	AAI-based	0	No	NA
Station205_SUR_ALL_assembly_NODE_2091_length_19529_cov_4.931293	19529	Low-quality	Genome-fragment	37.67	AAI-based	0	No	NA
Station194_DCM_ALL_assembly_NODE_17155_length_5254_cov_5.319677	5254	Low-quality	Genome-fragment	8.21	AAI-based	0	No	NA
7151.1.61919.ACAAA_Malaspina_NODE_432_length_24020_cov_16.665873	24020	Low-quality	Genome-fragment	38.29	AAI-based	8.14	Yes	NA
Station38_MES_ALL_assembly_NODE_349_length_25863_cov_30.121086	25863	Low-quality	Genome-fragment	44.93	AAI-based	0	No	NA
Station70_MES_COMBINED_FINAL_NODE_12286_length_5556_cov_12.383385	5556	Low-quality	Genome-fragment	9.49	AAI-based	0	No	NA
Station122_MES_COMBINED_FINAL_NODE_10336_length_6391_cov_20.043561	6391	Low-quality	Genome-fragment	10.97	AAI-based	0	No	NA
Station111_MES_DO_NOT_POOL_NODE_16074_length_5363_cov_4.883384	5363	Low-quality	Genome-fragment	5	HMM-based	0	No	NA
7151.1.61919.ACAAA_Malaspina_NODE_373_length_26522_cov_14.936358	26522	Low-quality	Genome-fragment	45.89	AAI-based	0	No	NA
Station111_MES_COMBINED_FINAL_NODE_5943_length_10889_cov_13.031106	10889	Low-quality	Genome-fragment	17.61	AAI-based	6.6	Yes	NA
Station111_MES_COMBINED_FINAL_NODE_465_length_63668_cov_48.688491	63668	High-quality	High-quality	110.61	AAI-based	0	No	NA
Station100_MES_ALL_assembly_NODE_175_length_42361_cov_5.118470	42361	High-quality	High-quality	95.24	AAI-based	0	No	NA
Station37_MES_COMBINED_FINAL_NODE_8967_length_6287_cov_12.579750	6287	Low-quality	Genome-fragment	14.13	AAI-based	0	No	NA
7151.1.61919.ACAAA_Malaspina_NODE_749_length_15468_cov_7.818855	15468	Low-quality	Genome-fragment	25.06	AAI-based	0	No	NA
Station39_MES_COMBINED_FINAL_NODE_3973_length_13578_cov_37.813725	13578	Low-quality	Genome-fragment	22	AAI-based	0	No	NA
Station155_MES_ALL_assembly_NODE_28755_length_5221_cov_4.505807	5221	Low-quality	Genome-fragment	8.38	AAI-based	0	No	NA
Station122_MES_COMBINED_FINAL_NODE_4595_length_11507_cov_29.214635	11507	Low-quality	Genome-fragment	18.45	AAI-based	0	No	NA
Station72_MES_ALL_assembly_NODE_8368_length_5261_cov_5.151940	5261	Low-quality	Genome-fragment	8.53	AAI-based	0	No	NA
Station111_MES_DO_NOT_POOL_NODE_8531_length_8255_cov_19.821220	8255	Low-quality	Genome-fragment	13.19	AAI-based	0	No	NA
Station68_MES_COMBINED_FINAL_NODE_1434_length_31064_cov_9.835983	31064	High-quality	High-quality	98.91	AAI-based	0	No	NA
7151.1.61919.ACAAA_Malaspina_NODE_1771_length_8709_cov_5.591172	8709	Low-quality	Genome-fragment	27.72	AAI-based	0	No	NA
Station111_MES_COMBINED_FINAL_NODE_3389_length_15445_cov_16.667381	15445	Low-quality	Genome-fragment	49.2	AAI-based	0	No	NA
Station100_MES_ALL_assembly_NODE_5467_length_5308_cov_3.338283	5308	Low-quality	Genome-fragment	16.65	AAI-based	NA	No	NA
Station85_MES_COMBINED_FINAL_NODE_1270_length_27400_cov_3.258914	27400	Medium-quality	Genome-fragment	87.32	AAI-based	0	No	NA
Station210_MES_ALL_assembly_NODE_1594_length_35093_cov_11.723101	35093	Low-quality	Genome-fragment	16.8	AAI-based	0	No	NA
Station178_SUR_ALL_assembly_NODE_15109_length_6904_cov_2.392904	6904	Low-quality	Genome-fragment	0	HMM-based	0	No	NA
Station85_DCM_COMBINED_FINAL_NODE_13442_length_5429_cov_5.489766	5429	Low-quality	Genome-fragment	3.35	AAI-based	NA	No	NA
Station68_MES_COMBINED_FINAL_NODE_13204_length_6512_cov_6.892520	6512	Low-quality	Genome-fragment	0	HMM-based	24.98	Yes	NA
Station163_SUR_ALL_assembly_NODE_7078_length_7341_cov_8.510019	7341	Low-quality	Genome-fragment	0	HMM-based	0	No	NA
Station189_MES_ALL_assembly_NODE_21215_length_6136_cov_80.573919	6136	Not-determined	Genome-fragment	NA	NA	NA	No	NA
Station85_MES_COMBINED_FINAL_NODE_5594_length_11109_cov_11.574272	11109	Low-quality	Genome-fragment	4.62	AAI-based	0	No	NA
Station85_MES_COMBINED_FINAL_NODE_15698_length_5794_cov_5.839693	5794	Low-quality	Genome-fragment	0	HMM-based	0	No	NA
7151.1.61919.ACAAA_Malaspina_NODE_1091_length_11959_cov_7.278404	11959	Low-quality	Genome-fragment	31.02	AAI-based	0	No	NA
Station68_MES_COMBINED_FINAL_NODE_1178_length_35241_cov_7.842579	35241	High-quality	High-quality	91.41	AAI-based	0	No	NA
Station111_MES_COMBINED_FINAL_NODE_12830_length_6690_cov_49.949510	6690	Low-quality	Genome-fragment	5	HMM-based	0	No	NA
7151.1.61919.ACAAA_Malaspina_NODE_2511_length_6973_cov_4.030887	6973	Not-determined	Genome-fragment	NA	NA	NA	No	NA
Station155_MES_ALL_assembly_NODE_22182_length_6354_cov_6.944594	6354	Low-quality	Genome-fragment	16.48	AAI-based	0	No	NA
Station64_MES_COMBINED_FINAL_NODE_3669_length_16213_cov_6.094814	16213	Low-quality	Genome-fragment	42.05	AAI-based	0	No	NA
Station111_MES_COMBINED_FINAL_NODE_790_length_41516_cov_13.680374	41516	High-quality	High-quality	93.83	AAI-based	0	No	NA
Station37_MES_COMBINED_FINAL_NODE_767_length_42997_cov_26.875297	42997	High-quality	High-quality	96.38	AAI-based	0	No	NA
7151.1.61919.ACAAA_Malaspina_NODE_1993_length_8069_cov_4.232983	8069	Low-quality	Genome-fragment	0	HMM-based	0	No	NA
Station111_MES_DO_NOT_POOL_NODE_14559_length_5711_cov_3.890205	5711	Not-determined	Genome-fragment	NA	NA	NA	No	NA
Station155_MES_ALL_assembly_NODE_4498_length_21241_cov_4.827622	21241	Low-quality	Genome-fragment	43.45	AAI-based	0	No	NA
Station102_MES_ALL_assembly_NODE_4331_length_7407_cov_4.059712	7407	Low-quality	Genome-fragment	15.23	AAI-based	NA	No	NA
Station39_MES_COMBINED_FINAL_NODE_331_length_77746_cov_16.961257	77746	Medium-quality	Genome-fragment	70.49	AAI-based	0	No	NA
Station39_MES_ALL_assembly_NODE_1084_length_14443_cov_4.593967	14443	Low-quality	Genome-fragment	13.38	AAI-based	NA	No	NA
7151.1.61919.ACAAA_Malaspina_NODE_3052_length_6207_cov_3.923328	6207	Low-quality	Genome-fragment	5	HMM-based	0	No	NA
Station111_MES_COMBINED_FINAL_NODE_12260_length_6867_cov_7.402819	6867	Low-quality	Genome-fragment	14.95	AAI-based	0	No	NA
Station68_MES_COMBINED_FINAL_NODE_3857_length_15351_cov_52.657819	15351	Low-quality	Genome-fragment	31.53	AAI-based	0	No	NA
Station189_MES_ALL_assembly_NODE_4498_length_18451_cov_10.522722	18451	Low-quality	Genome-fragment	37.74	AAI-based	0	No	NA
7151.1.61919.ACAAA_Malaspina_NODE_3763_length_5462_cov_3.122191	5462	Low-quality	Genome-fragment	11.17	AAI-based	0	No	NA
Station201_SUR_ALL_assembly_NODE_5920_length_12005_cov_13.215230	12005	Low-quality	Genome-fragment	24.53	AAI-based	0	No	NA
Station64_MES_COMBINED_FINAL_NODE_6744_length_10356_cov_12.349772	10356	Low-quality	Genome-fragment	21.04	AAI-based	0	No	NA
Station158_MES_ALL_assembly_NODE_7433_length_12281_cov_3.975462	12281	Low-quality	Genome-fragment	27.82	AAI-based	0	No	NA
Station158_MES_ALL_assembly_NODE_21526_length_5189_cov_4.155824	5189	Low-quality	Genome-fragment	10.54	AAI-based	0	No	NA
Station189_MES_ALL_assembly_NODE_6035_length_15005_cov_8.693244	15005	Low-quality	Genome-fragment	7.68	AAI-based	0	No	NA
Station210_MES_ALL_assembly_NODE_1500_length_36651_cov_3.329353	36651	Low-quality	Genome-fragment	20.14	AAI-based	0	No	NA
Station201_SUR_ALL_assembly_NODE_929_length_41858_cov_5.852235	41858	Low-quality	Genome-fragment	22.95	AAI-based	0	No	NA
Station210_MES_ALL_assembly_NODE_6983_length_10929_cov_3.735884	10929	Low-quality	Genome-fragment	5.6	AAI-based	NA	No	NA
Station68_MES_COMBINED_FINAL_NODE_2050_length_24055_cov_18.365375	24055	Low-quality	Genome-fragment	34.14	AAI-based	0	No	NA
7152.1.61920.GTGGC_Malaspina_NODE_2768_length_5730_cov_3.811428	5730	Low-quality	Genome-fragment	8.12	AAI-based	NA	No	NA
Station85_MES_COMBINED_FINAL_NODE_14982_length_5957_cov_10.497628	5957	Not-determined	Genome-fragment	NA	NA	NA	No	NA
Station138_MES_COMBINED_FINAL_NODE_8363_length_10156_cov_3.970993	10156	Low-quality	Genome-fragment	14.41	AAI-based	NA	No	NA
Station111_MES_COMBINED_FINAL_NODE_9240_length_8287_cov_7.350705	8287	Low-quality	Genome-fragment	11.76	AAI-based	0	No	NA
Station137_MES_COMBINED_FINAL_NODE_10817_length_8775_cov_4.512156	8775	Low-quality	Genome-fragment	12.5	AAI-based	0	No	NA
Station122_MES_COMBINED_FINAL_NODE_6441_length_8948_cov_45.768919	8948	Low-quality	Genome-fragment	12.77	AAI-based	0	No	NA
Station68_MES_DO_NOT_POOL_NODE_11683_length_6642_cov_14.629573	6642	Low-quality	Genome-fragment	9.48	AAI-based	0	No	NA
Station173_DCM_ALL_assembly_NODE_4478_length_21633_cov_3.413523	21633	Low-quality	Genome-fragment	5.06	AAI-based	40.05	Yes	NA
Station188_DCM_ALL_assembly_NODE_1622_length_31548_cov_4.676881	31548	Low-quality	Genome-fragment	10.18	AAI-based	0	No	NA
Station206_SUR_ALL_assembly_NODE_1484_length_30882_cov_3.416550	30882	Low-quality	Genome-fragment	11.35	AAI-based	0	No	NA
Station76_MES_COMBINED_FINAL_NODE_4952_length_12950_cov_14.572470	12950	Low-quality	Genome-fragment	20.56	AAI-based	0	No	NA
Station155_MES_ALL_assembly_NODE_4022_length_23023_cov_10.682341	23023	Low-quality	Genome-fragment	36.48	AAI-based	0	No	NA
Station56_MES_COMBINED_FINAL_NODE_3564_length_12093_cov_7.649111	12093	Low-quality	Genome-fragment	19.25	AAI-based	0	No	NA
Station137_MES_COMBINED_FINAL_NODE_6512_length_12477_cov_9.038641	12477	Low-quality	Genome-fragment	19.76	AAI-based	0	No	NA
Station37_MES_COMBINED_FINAL_NODE_2566_length_16935_cov_31.834834	16935	Low-quality	Genome-fragment	33.07	AAI-based	0	No	NA
Station175_SUR_ALL_assembly_NODE_3992_length_23179_cov_12.349507	23179	Low-quality	Genome-fragment	44.28	AAI-based	0	No	NA
Station68_MES_DO_NOT_POOL_NODE_13305_length_6104_cov_6.805257	6104	Low-quality	Genome-fragment	11.78	AAI-based	0	No	NA
Station85_MES_COMBINED_FINAL_NODE_4994_length_11933_cov_7.876831	11933	Low-quality	Genome-fragment	22.99	AAI-based	0	No	NA
Station100_MES_ALL_assembly_NODE_5697_length_5187_cov_10.031372	5187	Low-quality	Genome-fragment	10.19	AAI-based	0	No	NA
Station137_MES_DO_NOT_POOL_NODE_12819_length_6678_cov_10.313604	6678	Low-quality	Genome-fragment	11.42	AAI-based	0	No	NA
Station155_MES_ALL_assembly_NODE_13720_length_9190_cov_10.007991	9190	Low-quality	Genome-fragment	17.55	AAI-based	0	No	NA
Station137_DCM_ALL_assembly_NODE_3792_length_6185_cov_4.188581	6185	Low-quality	Genome-fragment	11.98	AAI-based	0	No	NA
Station138_DCM_ALL_assembly_NODE_2306_length_8375_cov_3.403365	8375	Low-quality	Genome-fragment	16.24	AAI-based	0	No	NA
Station189_MES_ALL_assembly_NODE_27340_length_5107_cov_4.666469	5107	Not-determined	Genome-fragment	NA	NA	NA	No	NA
Station155_DCM_ALL_assembly_NODE_11904_length_8169_cov_5.259428	8169	Low-quality	Genome-fragment	22.33	AAI-based	0	No	NA
Station82_DCM_COMBINED_FINAL_NODE_6385_length_7662_cov_12.799001	7662	Low-quality	Genome-fragment	20.91	AAI-based	0	No	NA
Station155_DCM_ALL_assembly_NODE_20097_length_5367_cov_5.280685	5367	Low-quality	Genome-fragment	14	AAI-based	0	No	NA
Station206_SUR_ALL_assembly_NODE_1844_length_26709_cov_41.729722	26709	Low-quality	Genome-fragment	45	HMM-based	0	No	NA
Station155_DCM_ALL_assembly_NODE_21718_length_5037_cov_3.954436	5037	Low-quality	Genome-fragment	9.72	AAI-based	0	No	NA
Station82_DCM_COMBINED_FINAL_NODE_7636_length_6644_cov_12.191987	6644	Low-quality	Genome-fragment	5	HMM-based	15.25	Yes	NA
Station85_DCM_COMBINED_FINAL_NODE_13935_length_5292_cov_2.872828	5292	Low-quality	Genome-fragment	5	HMM-based	0	No	NA
Station206_SUR_ALL_assembly_NODE_12027_length_7091_cov_32.967027	7091	Low-quality	Genome-fragment	15.82	AAI-based	0	No	NA
Station209_SUR_ALL_assembly_NODE_19667_length_6181_cov_15.269017	6181	Low-quality	Genome-fragment	9.96	AAI-based	0	No	NA
Station37_MES_COMBINED_FINAL_NODE_1909_length_21290_cov_7.772451	21290	Low-quality	Genome-fragment	13.8	AAI-based	0	No	NA
Station158_MES_ALL_assembly_NODE_8463_length_11101_cov_10.217183	11101	Low-quality	Genome-fragment	7.11	AAI-based	0	No	NA
Station158_MES_ALL_assembly_NODE_17454_length_6148_cov_10.105039	6148	Low-quality	Genome-fragment	4	AAI-based	0	No	NA
Station201_MES_ALL_assembly_NODE_5735_length_11423_cov_29.136963	11423	Low-quality	Genome-fragment	7.38	AAI-based	0	No	NA
Station193_SUR_ALL_assembly_NODE_2868_length_16662_cov_7.111038	16662	Low-quality	Genome-fragment	10.81	AAI-based	0	No	NA
Station194_DCM_ALL_assembly_NODE_4422_length_13869_cov_9.171276	13869	Low-quality	Genome-fragment	9.12	AAI-based	0	No	NA
Station158_MES_ALL_assembly_NODE_18346_length_5890_cov_7.298715	5890	Low-quality	Genome-fragment	0	HMM-based	0	No	NA
Station189_MES_ALL_assembly_NODE_7088_length_13430_cov_17.318131	13430	Low-quality	Genome-fragment	15	HMM-based	0	No	NA
7154.1.61923.CACCT_Malaspina_NODE_3020_length_7408_cov_3.073114	7408	Not-determined	Genome-fragment	NA	NA	NA	No	NA
Station137_MES_COMBINED_FINAL_NODE_17899_length_6163_cov_24.160445	6163	Not-determined	Genome-fragment	NA	NA	NA	No	NA
Station155_MES_ALL_assembly_NODE_902_length_62715_cov_30.042467	62715	Medium-quality	Genome-fragment	60	HMM-based	0	No	NA
Station78_MES_DO_NOT_POOL_NODE_1214_length_32368_cov_12.032526	32368	Medium-quality	Genome-fragment	57	AAI-based	0	No	NA
Station41_SUR_ALL_assembly_NODE_33_length_93537_cov_17.729830	93537	Complete	High-quality	90	HMM-based	0	No	55-bp-DTR
Station137_MES_DO_NOT_POOL_NODE_1133_length_43633_cov_60.174652	43633	Medium-quality	Genome-fragment	83.2	AAI-based	0	No	41-bp-DTR
Station18_SUR_ALL_assembly_NODE_4560_length_6075_cov_3.144352	6075	Low-quality	Genome-fragment	6.5	AAI-based	0	No	NA
Station155_MES_ALL_assembly_NODE_3830_length_23920_cov_9.725791	23920	Low-quality	Genome-fragment	7.29	AAI-based	0	No	NA
Station155_MES_ALL_assembly_NODE_255_length_165992_cov_17.435027	165992	Medium-quality	Genome-fragment	53.46	AAI-based	0	No	NA
Station155_MES_ALL_assembly_NODE_8672_length_13102_cov_10.343374	13102	Low-quality	Genome-fragment	4.2	AAI-based	0	No	NA
Station66_SUR_ALL_assembly_NODE_4468_length_7052_cov_4.748749	7052	Low-quality	Genome-fragment	0	HMM-based	0	No	NA
Station155_MES_ALL_assembly_NODE_10962_length_10938_cov_10.659101	10938	Low-quality	Genome-fragment	5.79	AAI-based	NA	No	NA
Station210_SUR_ALL_assembly_NODE_13053_length_10167_cov_6.338706	10167	Low-quality	Genome-fragment	3.41	AAI-based	0	No	NA
Station210_SUR_ALL_assembly_NODE_18507_length_7520_cov_7.984327	7520	Low-quality	Genome-fragment	2.29	AAI-based	0	No	NA
Station124_MXL_ALL_assembly_NODE_64_length_64853_cov_6.873978	64853	Medium-quality	Genome-fragment	53.49	AAI-based	2.7	Yes	NA
Station102_SUR_ALL_assembly_NODE_2931_length_8189_cov_1.739612	8189	Low-quality	Genome-fragment	6.74	AAI-based	NA	No	NA
Station100_DCM_ALL_assembly_NODE_2449_length_10798_cov_2.290794	10798	Low-quality	Genome-fragment	9.16	AAI-based	0	No	NA
Station100_DCM_ALL_assembly_NODE_5702_length_5809_cov_2.469760	5809	Low-quality	Genome-fragment	4.78	AAI-based	NA	No	NA
Station123_MXL_ALL_assembly_NODE_5612_length_7462_cov_3.095450	7462	Low-quality	Genome-fragment	6.54	AAI-based	0	No	NA
Station100_DCM_ALL_assembly_NODE_1043_length_20237_cov_8.159945	20237	Low-quality	Genome-fragment	10.62	AAI-based	0	No	NA
Station78_DCM_ALL_assembly_NODE_2781_length_11352_cov_5.360184	11352	Low-quality	Genome-fragment	6.01	AAI-based	0	No	NA
Station36_DCM_ALL_assembly_NODE_380_length_21787_cov_11.013620	21787	Low-quality	Genome-fragment	10.65	AAI-based	0	No	NA
Station36_SUR_ALL_assembly_NODE_488_length_26009_cov_38.666294	26009	Low-quality	Genome-fragment	12.68	AAI-based	0	No	NA
Station38_SUR_ALL_assembly_NODE_696_length_15948_cov_12.196565	15948	Low-quality	Genome-fragment	7.78	AAI-based	0	No	NA
Station76_DCM_ALL_assembly_NODE_380_length_46407_cov_6.711469	46407	Low-quality	Genome-fragment	22.65	AAI-based	0	No	NA
Station36_DCM_ALL_assembly_NODE_2433_length_7559_cov_59.881130	7559	Low-quality	Genome-fragment	4	AAI-based	0	No	NA
Station102_SUR_ALL_assembly_NODE_1227_length_15227_cov_50.947864	15227	Low-quality	Genome-fragment	23.71	AAI-based	0	No	NA
Station111_SUR_ALL_assembly_NODE_4776_length_5213_cov_6.035479	5213	Low-quality	Genome-fragment	7.35	AAI-based	NA	No	NA
Station111_SUR_ALL_assembly_NODE_203_length_37246_cov_19.643005	37246	Medium-quality	Genome-fragment	57.93	AAI-based	0	No	NA
Station123_MXL_ALL_assembly_NODE_4425_length_8835_cov_6.039066	8835	Low-quality	Genome-fragment	13.88	AAI-based	0	No	NA
Station100_SUR_ALL_assembly_NODE_3985_length_5361_cov_3.361289	5361	Low-quality	Genome-fragment	9.04	AAI-based	0	No	NA
Station30_DCM_ALL_assembly_NODE_4224_length_6628_cov_24.263959	6628	Low-quality	Genome-fragment	10.27	AAI-based	0	No	NA
Station137_MES_COMBINED_FINAL_NODE_23681_length_5062_cov_5.477132	5062	Low-quality	Genome-fragment	7.89	AAI-based	0	No	NA
Station78_DCM_ALL_assembly_NODE_5734_length_7032_cov_31.866992	7032	Low-quality	Genome-fragment	11.42	AAI-based	0	No	NA
Station38_DCM_ALL_assembly_NODE_3290_length_5000_cov_83.373711	5000	Low-quality	Genome-fragment	7.75	AAI-based	0	No	NA
Station78_SUR_ALL_assembly_NODE_4395_length_6023_cov_8.159853	6023	Low-quality	Genome-fragment	9.38	AAI-based	0	No	NA
Station155_MES_ALL_assembly_NODE_11400_length_10617_cov_10.086915	10617	Low-quality	Genome-fragment	16.52	AAI-based	0	No	NA
Station52_DCM_ALL_assembly_NODE_5464_length_5591_cov_6.261561	5591	Low-quality	Genome-fragment	9.18	AAI-based	NA	No	NA
Station76_DCM_ALL_assembly_NODE_2560_length_12656_cov_6.511785	12656	Low-quality	Genome-fragment	20.83	AAI-based	0	No	NA
Station34_SUR_ALL_assembly_NODE_227_length_51637_cov_3.013435	51637	Medium-quality	Genome-fragment	84.83	AAI-based	0	No	NA
Station109_DCM_ALL_assembly_NODE_38_length_58618_cov_15.284190	58618	High-quality	High-quality	96.63	AAI-based	0	No	NA
Station52_DCM_ALL_assembly_NODE_1604_length_11594_cov_2.983101	11594	Low-quality	Genome-fragment	19.24	AAI-based	0	No	NA
Station42_DCM_ALL_assembly_NODE_6037_length_6467_cov_6.059264	6467	Low-quality	Genome-fragment	10.71	AAI-based	NA	No	NA
Station155_MES_ALL_assembly_NODE_28088_length_5313_cov_2.804108	5313	Low-quality	Genome-fragment	8.82	AAI-based	NA	No	NA
Station155_MES_ALL_assembly_NODE_7900_length_14099_cov_3.127528	14099	Low-quality	Genome-fragment	23.29	AAI-based	0	No	NA
Station155_MES_ALL_assembly_NODE_28981_length_5192_cov_3.109013	5192	Low-quality	Genome-fragment	8.51	AAI-based	NA	No	NA
Station42_DCM_ALL_assembly_NODE_193_length_42708_cov_5.862214	42708	Medium-quality	Genome-fragment	70.6	AAI-based	0	No	NA
Station52_DCM_ALL_assembly_NODE_123_length_43638_cov_4.484616	43638	Medium-quality	Genome-fragment	62.86	AAI-based	0	No	NA
Station85_MES_COMBINED_FINAL_NODE_4616_length_12514_cov_44.745887	12514	Low-quality	Genome-fragment	20.69	AAI-based	0	No	NA
Station78_DCM_ALL_assembly_NODE_663_length_27500_cov_9.706322	27500	Low-quality	Genome-fragment	45.29	AAI-based	0	No	NA
Station189_MES_ALL_assembly_NODE_2067_length_30042_cov_15.941475	30042	Low-quality	Genome-fragment	49.71	AAI-based	0	No	NA
Station175_SUR_ALL_assembly_NODE_1389_length_47342_cov_12.871804	47342	Medium-quality	Genome-fragment	78.34	AAI-based	0	No	NA
Station111_MES_DO_NOT_POOL_NODE_16196_length_5340_cov_3.206623	5340	Low-quality	Genome-fragment	8.73	AAI-based	NA	No	NA
Station158_MES_ALL_assembly_NODE_4082_length_19786_cov_33.333688	19786	Low-quality	Genome-fragment	32.74	AAI-based	0	No	NA
Station155_MES_ALL_assembly_NODE_13914_length_9087_cov_4.760961	9087	Low-quality	Genome-fragment	15.05	AAI-based	0	No	NA
Station78_DCM_ALL_assembly_NODE_3538_length_9648_cov_9.918795	9648	Low-quality	Genome-fragment	15.94	AAI-based	NA	No	NA
Station155_MES_ALL_assembly_NODE_16087_length_8127_cov_3.193632	8127	Low-quality	Genome-fragment	13.4	AAI-based	0	No	NA
Station158_MES_ALL_assembly_NODE_1944_length_35028_cov_31.565951	35028	Medium-quality	Genome-fragment	57.85	AAI-based	0	No	NA
Station155_MES_ALL_assembly_NODE_21020_length_6614_cov_3.545358	6614	Low-quality	Genome-fragment	10.93	AAI-based	NA	No	NA
Station78_DCM_ALL_assembly_NODE_7726_length_5741_cov_9.613964	5741	Low-quality	Genome-fragment	0	HMM-based	0	No	NA
Station158_MES_ALL_assembly_NODE_20946_length_5296_cov_13.030147	5296	Not-determined	Genome-fragment	NA	NA	NA	No	NA
Station158_MES_ALL_assembly_NODE_18644_length_5817_cov_8.772475	5817	Low-quality	Genome-fragment	9.46	AAI-based	NA	No	NA
Station78_DCM_ALL_assembly_NODE_8754_length_5265_cov_5.205758	5265	Low-quality	Genome-fragment	8.7	AAI-based	NA	No	NA
Station78_DCM_ALL_assembly_NODE_128_length_66260_cov_13.773235	66260	High-quality	High-quality	97	AAI-based	0	No	NA
Station109_DCM_ALL_assembly_NODE_1410_length_12011_cov_14.796086	12011	Low-quality	Genome-fragment	17.52	AAI-based	0	No	NA
Station155_MES_ALL_assembly_NODE_3770_length_24168_cov_3.688011	24168	Low-quality	Genome-fragment	35.41	AAI-based	0	No	NA
Station155_MES_ALL_assembly_NODE_8069_length_13874_cov_5.371517	13874	Low-quality	Genome-fragment	20.83	AAI-based	0	No	NA
Station123_MXL_ALL_assembly_NODE_1783_length_17514_cov_33.336388	17514	Low-quality	Genome-fragment	31.6	AAI-based	0	No	NA
Station78_DCM_ALL_assembly_NODE_848_length_23906_cov_4.471091	23906	Low-quality	Genome-fragment	43.21	AAI-based	0	No	NA
Station125_MXL_ALL_assembly_NODE_1156_length_23832_cov_42.123985	23832	Low-quality	Genome-fragment	42.9	AAI-based	0	No	NA
Station124_MXL_ALL_assembly_NODE_1891_length_13379_cov_6.096518	13379	Low-quality	Genome-fragment	24.16	AAI-based	0	No	NA
Station23_DCM_ALL_assembly_NODE_3274_length_9021_cov_3.374749	9021	Low-quality	Genome-fragment	17.39	AAI-based	0	No	NA
Station138_DCM_ALL_assembly_NODE_4987_length_5416_cov_3.024063	5416	Low-quality	Genome-fragment	9.84	AAI-based	0	No	NA
Station137_SUR_ALL_assembly_NODE_474_length_21787_cov_4.084300	21787	Low-quality	Genome-fragment	36.67	AAI-based	0	No	NA
Station56_SUR_ALL_assembly_NODE_121_length_57284_cov_5.436475	57284	High-quality	High-quality	93.68	AAI-based	2.83	Yes	NA
Station25_SUR_ALL_assembly_NODE_5606_length_6978_cov_3.387260	6978	Low-quality	Genome-fragment	11.92	AAI-based	0	No	NA
Station42_SUR_ALL_assembly_NODE_601_length_23718_cov_3.813549	23718	Low-quality	Genome-fragment	41.47	AAI-based	0	No	NA
Station34_SUR_ALL_assembly_NODE_3652_length_8934_cov_3.037166	8934	Low-quality	Genome-fragment	15.58	AAI-based	0	No	NA
Station33_SUR_ALL_assembly_NODE_6409_length_5741_cov_3.503517	5741	Low-quality	Genome-fragment	10.01	AAI-based	0	No	NA
Station109_SUR_ALL_assembly_NODE_1597_length_16032_cov_6.160105	16032	Low-quality	Genome-fragment	26.98	AAI-based	0	No	NA
Station25_SUR_ALL_assembly_NODE_682_length_26347_cov_52.096607	26347	Low-quality	Genome-fragment	46.06	AAI-based	0	No	NA
Station33_SUR_ALL_assembly_NODE_2357_length_10900_cov_5.251452	10900	Low-quality	Genome-fragment	18.34	AAI-based	0	No	NA
Station33_SUR_ALL_assembly_NODE_6874_length_5488_cov_3.107491	5488	Low-quality	Genome-fragment	9.61	AAI-based	0	No	NA
Station155_DCM_ALL_assembly_NODE_20766_length_5220_cov_21.069894	5220	Low-quality	Genome-fragment	3.13	AAI-based	0	No	NA
Station210_MES_ALL_assembly_NODE_4282_length_16745_cov_6.107969	16745	Low-quality	Genome-fragment	10.13	AAI-based	0	No	NA
Station209_MES_ALL_assembly_NODE_2934_length_28261_cov_9.568886	28261	Low-quality	Genome-fragment	17.25	AAI-based	0	No	NA
Station155_MES_ALL_assembly_NODE_23838_length_6020_cov_5.212406	6020	Low-quality	Genome-fragment	3.65	AAI-based	NA	No	NA
Station155_DCM_ALL_assembly_NODE_20108_length_5365_cov_28.337288	5365	Low-quality	Genome-fragment	3.26	AAI-based	NA	No	NA
Station209_SUR_ALL_assembly_NODE_10209_length_10109_cov_3.147006	10109	Low-quality	Genome-fragment	6.08	AAI-based	0	No	NA
Station158_SUR_ALL_assembly_NODE_20029_length_5725_cov_5.436155	5725	Low-quality	Genome-fragment	5	HMM-based	0	No	NA
Station210_MES_ALL_assembly_NODE_8396_length_9190_cov_6.773399	9190	Low-quality	Genome-fragment	5.8	AAI-based	0	No	NA
Station70_SUR_ALL_assembly_NODE_1133_length_20726_cov_6.031735	20726	Low-quality	Genome-fragment	40.12	AAI-based	0	No	NA
Station38_DCM_ALL_assembly_NODE_210_length_24427_cov_5.158378	24427	Low-quality	Genome-fragment	47.77	AAI-based	0	No	NA
Station102_MES_ALL_assembly_NODE_1783_length_14062_cov_38.087171	14062	Low-quality	Genome-fragment	23.15	AAI-based	0	No	NA
Station102_SUR_ALL_assembly_NODE_1295_length_14596_cov_56.240492	14596	Low-quality	Genome-fragment	24	AAI-based	0	No	NA
Station102_SUR_SMARTER_KIT_NODE_358_length_15517_cov_51.236515	15517	Low-quality	Genome-fragment	26.3	AAI-based	0	No	NA
Station22_SUR_ALL_assembly_NODE_5131_length_8084_cov_7.406775	8084	Low-quality	Genome-fragment	15.73	AAI-based	0	No	NA
Station66_DCM_ALL_assembly_NODE_4034_length_7648_cov_8.040432	7648	Low-quality	Genome-fragment	13.03	AAI-based	0	No	NA
Station102_SUR_ALL_assembly_NODE_2697_length_8663_cov_15.609317	8663	Low-quality	Genome-fragment	15.08	AAI-based	0	No	NA
Station155_MES_ALL_assembly_NODE_26345_length_5579_cov_20.607350	5579	Low-quality	Genome-fragment	9.47	AAI-based	0	No	NA
Station68_MES_DO_NOT_POOL_NODE_9341_length_7692_cov_16.798481	7692	Low-quality	Genome-fragment	13.1	AAI-based	0	No	NA
Station68_MES_DO_NOT_POOL_NODE_17922_length_5018_cov_14.923232	5018	Low-quality	Genome-fragment	8.33	AAI-based	0	No	NA
Station78_DCM_ALL_assembly_NODE_2215_length_13092_cov_24.783309	13092	Low-quality	Genome-fragment	22.05	AAI-based	0	No	NA
Station111_SUR_ALL_assembly_NODE_1135_length_14007_cov_11.606006	14007	Low-quality	Genome-fragment	23	AAI-based	0	No	NA
Station109_DCM_ALL_assembly_NODE_5007_length_5355_cov_15.960755	5355	Low-quality	Genome-fragment	8.95	AAI-based	0	No	NA
Station111_DCM_ALL_assembly_NODE_1058_length_22052_cov_23.924217	22052	Low-quality	Genome-fragment	37.23	AAI-based	0	No	NA
Station39_MES_COMBINED_FINAL_NODE_8657_length_7555_cov_38.538000	7555	Low-quality	Genome-fragment	12.8	AAI-based	0	No	NA
Station72_MES_ALL_assembly_NODE_7522_length_5635_cov_8.337634	5635	Low-quality	Genome-fragment	9.81	AAI-based	0	No	NA
Station70_SUR_ALL_assembly_NODE_5113_length_7388_cov_12.873994	7388	Low-quality	Genome-fragment	12.87	AAI-based	0	No	NA
Station111_SUR_ALL_assembly_NODE_2184_length_8947_cov_16.959064	8947	Low-quality	Genome-fragment	15.15	AAI-based	0	No	NA
Station123_SUR_ALL_assembly_NODE_3947_length_7471_cov_41.451052	7471	Low-quality	Genome-fragment	12.66	AAI-based	0	No	NA
Station22_SUR_ALL_assembly_NODE_4324_length_9039_cov_18.542965	9039	Low-quality	Genome-fragment	15.51	AAI-based	0	No	NA
Station38_DCM_ALL_assembly_NODE_2305_length_6155_cov_9.434262	6155	Low-quality	Genome-fragment	10.53	AAI-based	0	No	NA
Station76_SUR_ALL_assembly_NODE_4765_length_7267_cov_12.774820	7267	Low-quality	Genome-fragment	12.14	AAI-based	0	No	NA
Station70_SUR_ALL_assembly_NODE_763_length_27509_cov_8.351606	27509	Medium-quality	Genome-fragment	67.21	AAI-based	0	No	NA
Station78_DCM_ALL_assembly_NODE_1217_length_19484_cov_6.674095	19484	Low-quality	Genome-fragment	47.7	AAI-based	NA	No	NA
Station52_DCM_ALL_assembly_NODE_3468_length_7344_cov_3.532583	7344	Low-quality	Genome-fragment	0	HMM-based	0	No	NA
Station102_DCM_ALL_assembly_NODE_2522_length_11060_cov_7.866243	11060	Low-quality	Genome-fragment	27.03	AAI-based	0	No	NA
Station52_SUR_ALL_assembly_NODE_2164_length_9562_cov_5.025665	9562	Low-quality	Genome-fragment	23.42	AAI-based	0	No	NA
Station38_SUR_ALL_assembly_NODE_634_length_16822_cov_3.012465	16822	Low-quality	Genome-fragment	41.15	AAI-based	0	No	NA
Station102_DCM_ALL_assembly_NODE_6079_length_6144_cov_6.703235	6144	Low-quality	Genome-fragment	15.05	AAI-based	0	No	NA
Station102_SUR_ALL_assembly_NODE_700_length_23468_cov_7.426515	23468	Low-quality	Genome-fragment	39.76	AAI-based	0	No	NA
Station109_SUR_ALL_assembly_NODE_202_length_58656_cov_14.858040	58656	Complete	High-quality	97.83	AAI-based	0	No	55-bp-DTR
Station102_SUR_ALL_assembly_NODE_849_length_20272_cov_10.911114	20272	Low-quality	Genome-fragment	34.42	AAI-based	0	No	NA
Station137_SUR_ALL_assembly_NODE_2724_length_7235_cov_2.755571	7235	Low-quality	Genome-fragment	11.93	AAI-based	0	No	NA
Station102_SUR_ALL_assembly_NODE_4043_length_6525_cov_6.286399	6525	Low-quality	Genome-fragment	10.71	AAI-based	0	No	NA
Station124_MXL_ALL_assembly_NODE_1345_length_17204_cov_12.739693	17204	Low-quality	Genome-fragment	33.34	AAI-based	0	No	NA
Station111_DCM_ALL_assembly_NODE_3761_length_7974_cov_6.095593	7974	Low-quality	Genome-fragment	15.31	AAI-based	0	No	NA
Station138_DCM_ALL_assembly_NODE_653_length_16459_cov_4.748964	16459	Low-quality	Genome-fragment	31.66	AAI-based	0	No	NA
Station124_MXL_ALL_assembly_NODE_288_length_42363_cov_12.232840	42363	Medium-quality	Genome-fragment	83.6	AAI-based	0	No	NA
Station124_MXL_ALL_assembly_NODE_3566_length_8203_cov_7.892121	8203	Low-quality	Genome-fragment	15.82	AAI-based	0	No	NA
Station123_MXL_ALL_assembly_NODE_1202_length_23268_cov_8.563693	23268	Low-quality	Genome-fragment	46.19	AAI-based	0	No	NA
Station111_MES_COMBINED_FINAL_NODE_10298_length_7723_cov_8.836202	7723	Low-quality	Genome-fragment	14.9	AAI-based	0	No	NA
Station65_SUR_ALL_assembly_NODE_2671_length_11947_cov_2.710057	11947	Low-quality	Genome-fragment	23.48	AAI-based	0	No	NA
Station125_MXL_ALL_assembly_NODE_1102_length_24691_cov_14.145235	24691	Low-quality	Genome-fragment	49.03	AAI-based	0	No	NA
Station72_DCM_ALL_assembly_NODE_2311_length_10495_cov_3.208238	10495	Low-quality	Genome-fragment	20.25	AAI-based	0	No	NA
Station158_SUR_ALL_assembly_NODE_11732_length_9088_cov_4.516108	9088	Low-quality	Genome-fragment	14.06	AAI-based	19.76	Yes	NA
Station158_DCM_ALL_assembly_NODE_9815_length_9534_cov_6.104863	9534	Low-quality	Genome-fragment	18.42	AAI-based	0	No	NA
Station58_DCM_ALL_assembly_NODE_2598_length_9011_cov_5.159558	9011	Low-quality	Genome-fragment	17.4	AAI-based	0	No	NA
Station30_DCM_ALL_assembly_NODE_4852_length_5989_cov_3.036737	5989	Low-quality	Genome-fragment	11.56	AAI-based	0	No	NA
Station100_DCM_ALL_assembly_NODE_397_length_35323_cov_13.568703	35323	Low-quality	Genome-fragment	17.03	AAI-based	0	No	NA
Station122_SUR_ALL_assembly_NODE_153_length_52563_cov_8.549383	52563	Low-quality	Genome-fragment	25.47	AAI-based	0	No	NA
Station124_SUR_ALL_assembly_NODE_1645_length_13308_cov_5.024070	13308	Low-quality	Genome-fragment	15	HMM-based	0	No	NA
Station102_DCM_ALL_assembly_NODE_7371_length_5370_cov_2.735089	5370	Low-quality	Genome-fragment	0	HMM-based	0	No	NA
Station70_SUR_ALL_assembly_NODE_8745_length_5120_cov_2.367029	5120	Low-quality	Genome-fragment	0	HMM-based	0	No	NA
Station33_SUR_ALL_assembly_NODE_2134_length_11572_cov_68.356516	11572	Low-quality	Genome-fragment	6.1	AAI-based	0	No	NA
Station36_DCM_ALL_assembly_NODE_3922_length_5683_cov_96.325515	5683	Low-quality	Genome-fragment	3	AAI-based	0	No	NA
Station38_SUR_ALL_assembly_NODE_3252_length_5935_cov_2.871939	5935	Low-quality	Genome-fragment	0	HMM-based	0	No	NA
Station68_DCM_ALL_assembly_NODE_391_length_25822_cov_30.775682	25822	Low-quality	Genome-fragment	48.24	AAI-based	0	No	NA
Station102_SUR_ALL_assembly_NODE_1544_length_12911_cov_4.954574	12911	Low-quality	Genome-fragment	15	HMM-based	0	No	NA
Station102_DCM_ALL_assembly_NODE_4524_length_7517_cov_2.922675	7517	Low-quality	Genome-fragment	13.64	AAI-based	0	No	NA
Station155_DCM_ALL_assembly_NODE_11079_length_8643_cov_30.420587	8643	Low-quality	Genome-fragment	16.32	AAI-based	0	No	NA
Station155_MES_ALL_assembly_NODE_28171_length_5301_cov_11.809760	5301	Low-quality	Genome-fragment	10.78	AAI-based	NA	No	NA
Station22_SUR_ALL_assembly_NODE_3373_length_10563_cov_4.588219	10563	Low-quality	Genome-fragment	15	HMM-based	0	No	NA
Station137_DCM_ALL_assembly_NODE_4996_length_5256_cov_2.314363	5256	Not-determined	Genome-fragment	NA	NA	NA	No	NA
Station155_MES_ALL_assembly_NODE_21568_length_6492_cov_26.034954	6492	Low-quality	Genome-fragment	12.21	AAI-based	0	No	NA
Station155_MES_ALL_assembly_NODE_28522_length_5250_cov_29.272185	5250	Low-quality	Genome-fragment	10.07	AAI-based	0	No	NA
Station155_DCM_ALL_assembly_NODE_11703_length_8279_cov_14.324295	8279	Low-quality	Genome-fragment	15.43	AAI-based	0	No	NA
Station78_SUR_ALL_assembly_NODE_3631_length_6808_cov_8.624759	6808	Low-quality	Genome-fragment	0	HMM-based	0	No	NA
Station109_DCM_ALL_assembly_NODE_610_length_20527_cov_6.364400	20527	Medium-quality	Genome-fragment	59.04	AAI-based	0	No	NA
Station155_MES_ALL_assembly_NODE_2188_length_34895_cov_16.957463	34895	High-quality	High-quality	101.39	AAI-based	0	No	NA
Station109_DCM_ALL_assembly_NODE_1183_length_13597_cov_7.192217	13597	Low-quality	Genome-fragment	39.51	AAI-based	0	No	NA
Station125_MXL_ALL_assembly_NODE_661_length_33630_cov_6.317349	33630	Complete	High-quality	96.85	AAI-based	0	No	32-bp-DTR
Station76_SUR_ALL_assembly_NODE_1315_length_18286_cov_4.253908	18286	Medium-quality	Genome-fragment	52.62	AAI-based	0	No	NA
Station124_SUR_ALL_assembly_NODE_4013_length_7288_cov_14.705516	7288	Low-quality	Genome-fragment	21.22	AAI-based	0	No	NA
Station30_DCM_ALL_assembly_NODE_2827_length_8854_cov_7.054665	8854	Low-quality	Genome-fragment	25.68	AAI-based	0	No	NA
Station22_SUR_ALL_assembly_NODE_7016_length_6554_cov_4.661948	6554	Low-quality	Genome-fragment	19.16	AAI-based	0	No	NA
Station30_DCM_ALL_assembly_NODE_3693_length_7311_cov_9.269294	7311	Low-quality	Genome-fragment	21.48	AAI-based	0	No	NA
Station111_SUR_ALL_assembly_NODE_3019_length_7113_cov_54.836214	7113	Low-quality	Genome-fragment	12.02	AAI-based	0	No	NA
Station122_SUR_ALL_assembly_NODE_824_length_19409_cov_24.107420	19409	Low-quality	Genome-fragment	36.32	AAI-based	0	No	NA
Station111_SUR_ALL_assembly_NODE_2043_length_9323_cov_12.132283	9323	Low-quality	Genome-fragment	17.37	AAI-based	0	No	NA
Station48_SUR_ALL_assembly_NODE_4415_length_5691_cov_6.045955	5691	Low-quality	Genome-fragment	10.19	AAI-based	0	No	NA
Station23_DCM_ALL_assembly_NODE_803_length_19701_cov_10.233381	19701	Medium-quality	Genome-fragment	54.74	AAI-based	0	No	NA
Station109_DCM_ALL_assembly_NODE_4218_length_5953_cov_5.271448	5953	Low-quality	Genome-fragment	16.53	AAI-based	0	No	NA
Station210_SUR_ALL_assembly_NODE_27246_length_5412_cov_13.904424	5412	Low-quality	Genome-fragment	15.05	AAI-based	0	No	NA
Station66_SUR_ALL_assembly_NODE_3212_length_8826_cov_6.197697	8826	Low-quality	Genome-fragment	24.76	AAI-based	0	No	NA
Station155_MES_ALL_assembly_NODE_25666_length_5688_cov_15.867389	5688	Low-quality	Genome-fragment	15.82	AAI-based	0	No	NA
Station100_DCM_ALL_assembly_NODE_479_length_32107_cov_2.993791	32107	Medium-quality	Genome-fragment	54.94	AAI-based	0	No	NA
Station111_DCM_ALL_assembly_NODE_776_length_27691_cov_3.729700	27691	Low-quality	Genome-fragment	47.38	AAI-based	0	No	NA
Station68_MES_COMBINED_FINAL_NODE_649_length_51438_cov_11.861316	51438	Medium-quality	Genome-fragment	89.35	AAI-based	0	No	NA
Station52_DCM_ALL_assembly_NODE_4951_length_5958_cov_3.565306	5958	Not-determined	Genome-fragment	NA	NA	NA	No	NA
Station68_SUR_ALL_assembly_NODE_703_length_29816_cov_3.016700	29816	Medium-quality	Genome-fragment	51.62	AAI-based	0	No	NA
Station52_DCM_ALL_assembly_NODE_3728_length_7034_cov_3.663849	7034	Low-quality	Genome-fragment	12.23	AAI-based	0	No	NA
Station155_DCM_ALL_assembly_NODE_2763_length_26060_cov_131.255605	26060	Low-quality	Genome-fragment	44.4	AAI-based	0	No	NA
Station102_DCM_ALL_assembly_NODE_4700_length_7334_cov_77.831982	7334	Low-quality	Genome-fragment	11.76	AAI-based	0	No	NA
Station34_SUR_ALL_assembly_NODE_7330_length_5753_cov_6.793787	5753	Low-quality	Genome-fragment	9.07	AAI-based	0	No	NA
Station100_DCM_ALL_assembly_NODE_5981_length_5611_cov_2.521598	5611	Low-quality	Genome-fragment	9.66	AAI-based	NA	No	NA
Station124_MXL_ALL_assembly_NODE_6023_length_5551_cov_17.442868	5551	Low-quality	Genome-fragment	9.21	AAI-based	0	No	NA
Station102_DCM_ALL_assembly_NODE_1078_length_19404_cov_49.045946	19404	Low-quality	Genome-fragment	36.92	AAI-based	0	No	NA
Station111_SUR_ALL_assembly_NODE_4243_length_5669_cov_40.365871	5669	Low-quality	Genome-fragment	9.13	AAI-based	0	No	NA
Station102_MES_ALL_assembly_NODE_4124_length_7733_cov_7.295910	7733	Low-quality	Genome-fragment	12.78	AAI-based	0	No	NA
Station155_DCM_ALL_assembly_NODE_17397_length_6028_cov_38.409677	6028	Low-quality	Genome-fragment	9.97	AAI-based	0	No	NA
Station125_MXL_ALL_assembly_NODE_3156_length_9670_cov_22.184711	9670	Low-quality	Genome-fragment	15.75	AAI-based	0	No	NA
Station123_SUR_ALL_assembly_NODE_6688_length_5251_cov_6.992879	5251	Low-quality	Genome-fragment	9.2	AAI-based	0	No	NA
Station41_DCM_ALL_assembly_NODE_4044_length_6353_cov_32.937599	6353	Low-quality	Genome-fragment	10.2	AAI-based	0	No	NA
Station41_DCM_ALL_assembly_NODE_2213_length_9105_cov_57.305635	9105	Low-quality	Genome-fragment	14.14	AAI-based	NA	No	NA
Station66_SUR_ALL_assembly_NODE_5764_length_5916_cov_6.597338	5916	Low-quality	Genome-fragment	9.18	AAI-based	NA	No	NA
Station66_DCM_ALL_assembly_NODE_5902_length_5777_cov_6.565012	5777	Low-quality	Genome-fragment	9.68	AAI-based	0	No	NA
Station109_SUR_ALL_assembly_NODE_8260_length_5257_cov_8.874856	5257	Low-quality	Genome-fragment	8.75	AAI-based	0	No	NA
Station42_SUR_ALL_assembly_NODE_234_length_46475_cov_4.853835	46475	Low-quality	Genome-fragment	24.77	AAI-based	0	No	NA
Station64_DCM_ALL_assembly_NODE_967_length_15353_cov_6.183553	15353	Low-quality	Genome-fragment	8.2	AAI-based	0	No	NA
Station68_DCM_ALL_assembly_NODE_5305_length_5658_cov_4.692129	5658	Low-quality	Genome-fragment	3.05	AAI-based	0	No	NA
Station100_DCM_ALL_assembly_NODE_1980_length_12664_cov_3.149972	12664	Low-quality	Genome-fragment	0	HMM-based	17.59	Yes	NA
Station46_SUR_ALL_assembly_NODE_2299_length_8273_cov_4.455220	8273	Low-quality	Genome-fragment	4.53	AAI-based	0	No	NA
Station42_DCM_ALL_assembly_NODE_7697_length_5568_cov_2.145293	5568	Low-quality	Genome-fragment	0	HMM-based	0	No	NA
Station72_DCM_ALL_assembly_NODE_5193_length_6059_cov_3.645403	6059	Low-quality	Genome-fragment	4.5	AAI-based	0	No	NA
Station100_DCM_ALL_assembly_NODE_517_length_31079_cov_10.504416	31079	High-quality	High-quality	102.49	AAI-based	0	No	NA
Station158_SUR_ALL_assembly_NODE_2767_length_29702_cov_4.461025	29702	Medium-quality	Genome-fragment	85.96	AAI-based	12.26	Yes	NA
Station138_DCM_ALL_assembly_NODE_3103_length_7093_cov_7.092356	7093	Low-quality	Genome-fragment	23.62	AAI-based	0	No	NA
Station72_DCM_ALL_assembly_NODE_1317_length_15150_cov_3.197284	15150	Medium-quality	Genome-fragment	50.12	AAI-based	0	No	NA
Station155_DCM_ALL_assembly_NODE_3352_length_22563_cov_7.495868	22563	Medium-quality	Genome-fragment	72.85	AAI-based	0	No	NA
Station85_MES_COMBINED_FINAL_NODE_4087_length_13490_cov_9.500112	13490	Low-quality	Genome-fragment	43.45	AAI-based	0	No	NA
Station85_MES_COMBINED_FINAL_NODE_3958_length_13775_cov_10.697886	13775	Low-quality	Genome-fragment	45.42	AAI-based	0	No	NA
Station85_MES_COMBINED_FINAL_NODE_1380_length_26020_cov_4.997381	26020	Medium-quality	Genome-fragment	73.8	AAI-based	0	No	NA
Station52_DCM_ALL_assembly_NODE_438_length_24257_cov_14.287414	24257	Low-quality	Genome-fragment	43.45	AAI-based	0	No	NA
Station70_SUR_ALL_assembly_NODE_2048_length_13695_cov_6.554985	13695	Low-quality	Genome-fragment	24.56	AAI-based	0	No	NA
Station64_DCM_ALL_assembly_NODE_1067_length_14504_cov_23.192539	14504	Low-quality	Genome-fragment	26.08	AAI-based	0	No	NA
Station109_SUR_ALL_assembly_NODE_5955_length_6562_cov_3.382972	6562	Low-quality	Genome-fragment	11.76	AAI-based	0	No	NA
Station65_DCM_ALL_assembly_NODE_6039_length_6477_cov_6.796948	6477	Low-quality	Genome-fragment	11.65	AAI-based	0	No	NA
Station155_MES_ALL_assembly_NODE_22528_length_6287_cov_10.077182	6287	Low-quality	Genome-fragment	11.31	AAI-based	NA	No	NA
Station62_SUR_ALL_assembly_NODE_2631_length_9941_cov_3.597916	9941	Low-quality	Genome-fragment	17.77	AAI-based	0	No	NA
Station111_DCM_ALL_assembly_NODE_935_length_24314_cov_13.873449	24314	Medium-quality	Genome-fragment	65.18	AAI-based	0	No	NA
Station102_DCM_ALL_assembly_NODE_3939_length_8261_cov_5.069949	8261	Low-quality	Genome-fragment	22.73	AAI-based	0	No	NA
Station22_SUR_ALL_assembly_NODE_1227_length_19685_cov_52.333265	19685	Medium-quality	Genome-fragment	54.51	AAI-based	0	No	NA
Station155_MES_ALL_assembly_NODE_20887_length_6647_cov_5.538076	6647	Low-quality	Genome-fragment	18.74	AAI-based	0	No	NA
Station23_DCM_ALL_assembly_NODE_4923_length_7060_cov_26.977873	7060	Low-quality	Genome-fragment	19.88	AAI-based	0	No	NA
Station155_MES_ALL_assembly_NODE_5689_length_18050_cov_7.249736	18050	Medium-quality	Genome-fragment	50.8	AAI-based	0	No	NA
Station137_DCM_ALL_assembly_NODE_1198_length_12034_cov_11.282327	12034	Low-quality	Genome-fragment	32.39	AAI-based	0	No	NA
Station23_DCM_ALL_assembly_NODE_5256_length_6771_cov_5.889964	6771	Low-quality	Genome-fragment	19.1	AAI-based	0	No	NA
Station85_MES_COMBINED_FINAL_NODE_9472_length_7933_cov_8.172887	7933	Low-quality	Genome-fragment	22.4	AAI-based	0	No	NA
Station102_SUR_ALL_assembly_NODE_1855_length_11228_cov_59.572899	11228	Low-quality	Genome-fragment	32.5	AAI-based	0	No	NA
Station109_DCM_ALL_assembly_NODE_481_length_24139_cov_143.463959	24139	Medium-quality	Genome-fragment	69.24	AAI-based	0	No	NA
Station100_SUR_ALL_assembly_NODE_3730_length_5591_cov_2.344292	5591	Low-quality	Genome-fragment	0	HMM-based	0	No	NA
Station68_DCM_ALL_assembly_NODE_994_length_14946_cov_38.693305	14946	Low-quality	Genome-fragment	43.34	AAI-based	0	No	NA
Station68_MES_DO_NOT_POOL_NODE_6130_length_10223_cov_34.190893	10223	Low-quality	Genome-fragment	30.61	AAI-based	0	No	NA
Station173_DCM_ALL_assembly_NODE_8255_length_13572_cov_109.663165	13572	Low-quality	Genome-fragment	38.35	AAI-based	0	No	NA
Station64_MES_COMBINED_FINAL_NODE_14325_length_6103_cov_10.304563	6103	Low-quality	Genome-fragment	17.36	AAI-based	0	No	NA
Station123_MXL_ALL_assembly_NODE_4525_length_8678_cov_10.307318	8678	Low-quality	Genome-fragment	28.53	AAI-based	0	No	NA
Station67_SUR_ALL_assembly_NODE_550_length_32105_cov_22.734446	32105	Complete	High-quality	105.95	AAI-based	0	No	55-bp-DTR
Station122_DCM_ALL_assembly_NODE_2059_length_11808_cov_28.393942	11808	Low-quality	Genome-fragment	38.54	AAI-based	0	No	NA
Station158_DCM_ALL_assembly_NODE_19557_length_5439_cov_3.976597	5439	Low-quality	Genome-fragment	17.93	AAI-based	0	No	NA
Station138_SUR_ALL_assembly_NODE_806_length_14433_cov_4.584643	14433	Low-quality	Genome-fragment	47.24	AAI-based	0	No	NA
Station23_DCM_ALL_assembly_NODE_443_length_26210_cov_7.134965	26210	Medium-quality	Genome-fragment	83.02	AAI-based	0	No	NA
Station122_DCM_ALL_assembly_NODE_2568_length_9916_cov_28.282223	9916	Low-quality	Genome-fragment	32.2	AAI-based	NA	No	NA
Station155_MES_ALL_assembly_NODE_14482_length_8802_cov_107.615068	8802	Low-quality	Genome-fragment	28.98	AAI-based	NA	No	NA
Station138_SUR_ALL_assembly_NODE_3232_length_6056_cov_3.208132	6056	Low-quality	Genome-fragment	19.92	AAI-based	0	No	NA
Station138_SUR_ALL_assembly_NODE_4056_length_5257_cov_3.511150	5257	Low-quality	Genome-fragment	15.6	AAI-based	0	No	NA
Station158_DCM_ALL_assembly_NODE_10776_length_8869_cov_4.392103	8869	Low-quality	Genome-fragment	28.51	AAI-based	NA	No	NA
Station158_SUR_ALL_assembly_NODE_16739_length_6711_cov_2.766076	6711	Low-quality	Genome-fragment	20.94	AAI-based	0	No	NA
Station122_MES_COMBINED_FINAL_NODE_12934_length_5515_cov_3.411722	5515	Low-quality	Genome-fragment	15.09	AAI-based	0	No	NA
Station65_SUR_ALL_assembly_NODE_8241_length_5645_cov_6.089624	5645	Low-quality	Genome-fragment	15.45	AAI-based	0	No	NA
Station58_DCM_ALL_assembly_NODE_516_length_23913_cov_48.681113	23913	Medium-quality	Genome-fragment	65.44	AAI-based	0	No	NA
Station62_SUR_ALL_assembly_NODE_1986_length_11801_cov_14.070322	11801	Low-quality	Genome-fragment	32.3	AAI-based	0	No	NA
Station18_DCM_ALL_assembly_NODE_1517_length_11663_cov_9.620434	11663	Low-quality	Genome-fragment	31.92	AAI-based	0	No	NA
Station62_SUR_ALL_assembly_NODE_2250_length_10879_cov_13.987897	10879	Low-quality	Genome-fragment	29.77	AAI-based	0	No	NA
Station58_DCM_ALL_assembly_NODE_2133_length_10189_cov_11.501579	10189	Low-quality	Genome-fragment	5	HMM-based	0	No	NA
Station72_MES_ALL_assembly_NODE_7382_length_5703_cov_5.461402	5703	Low-quality	Genome-fragment	5	HMM-based	0	No	NA
Station72_SUR_ALL_assembly_NODE_5146_length_5916_cov_2.123699	5916	Low-quality	Genome-fragment	5	HMM-based	0	No	NA
Station137_MES_COMBINED_FINAL_NODE_2883_length_22410_cov_8.345158	22410	Medium-quality	Genome-fragment	59.77	AAI-based	0	No	NA
Station70_SUR_ALL_assembly_NODE_2319_length_12430_cov_20.274505	12430	Low-quality	Genome-fragment	32.99	AAI-based	0	No	NA
Station76_SUR_ALL_assembly_NODE_1351_length_17888_cov_21.956429	17888	Low-quality	Genome-fragment	47.49	AAI-based	0	No	NA
Station31_SUR_ALL_assembly_NODE_2593_length_15063_cov_39.348814	15063	Low-quality	Genome-fragment	39.98	AAI-based	0	No	NA
Station45_SUR_ALL_assembly_NODE_6598_length_5123_cov_37.655880	5123	Low-quality	Genome-fragment	7.61	AAI-based	0	No	NA
Station36_DCM_ALL_assembly_NODE_66_length_46717_cov_12.234281	46717	Medium-quality	Genome-fragment	82.62	AAI-based	0	No	NA
Station100_DCM_ALL_assembly_NODE_1053_length_20082_cov_38.582613	20082	Low-quality	Genome-fragment	25.04	AAI-based	18.12	Yes	NA
Station109_DCM_ALL_assembly_NODE_4897_length_5437_cov_12.336864	5437	Low-quality	Genome-fragment	7.66	AAI-based	NA	No	NA
Station125_SUR_ALL_assembly_NODE_526_length_30669_cov_15.817992	30669	Medium-quality	Genome-fragment	55.08	AAI-based	0	No	NA
Station137_SUR_ALL_assembly_NODE_1985_length_8823_cov_7.945484	8823	Low-quality	Genome-fragment	16.69	AAI-based	0	No	NA
Station100_DCM_ALL_assembly_NODE_900_length_22366_cov_136.262471	22366	Medium-quality	Genome-fragment	52.11	AAI-based	0	No	NA
Station122_DCM_ALL_assembly_NODE_2519_length_10115_cov_76.067694	10115	Low-quality	Genome-fragment	24.19	AAI-based	0	No	NA
Station78_DCM_ALL_assembly_NODE_2252_length_12973_cov_9.565567	12973	Low-quality	Genome-fragment	31.13	AAI-based	0	No	NA
Station111_DCM_ALL_assembly_NODE_2432_length_11219_cov_32.474561	11219	Low-quality	Genome-fragment	26.09	AAI-based	0	No	NA
Station72_DCM_ALL_assembly_NODE_6898_length_5045_cov_8.414429	5045	Low-quality	Genome-fragment	12.13	AAI-based	0	No	NA
Station102_DCM_ALL_assembly_NODE_2338_length_11669_cov_6.774927	11669	Low-quality	Genome-fragment	26.36	AAI-based	0	No	NA
Station62_SUR_ALL_assembly_NODE_869_length_19035_cov_8.830506	19035	Low-quality	Genome-fragment	44.5	AAI-based	0	No	NA
Station52_DCM_ALL_assembly_NODE_2042_length_10080_cov_31.635611	10080	Low-quality	Genome-fragment	22.83	AAI-based	0	No	NA
Station111_SUR_ALL_assembly_NODE_3588_length_6359_cov_5.565831	6359	Low-quality	Genome-fragment	14.49	AAI-based	0	No	NA
Station137_DCM_ALL_assembly_NODE_2782_length_7411_cov_69.883089	7411	Low-quality	Genome-fragment	17.98	AAI-based	0	No	NA
Station72_DCM_ALL_assembly_NODE_5580_length_5788_cov_7.974533	5788	Low-quality	Genome-fragment	13.93	AAI-based	0	No	NA
Station68_DCM_ALL_assembly_NODE_5209_length_5717_cov_9.495231	5717	Low-quality	Genome-fragment	13.72	AAI-based	0	No	NA
Station123_MXL_ALL_assembly_NODE_4066_length_9457_cov_6.149543	9457	Low-quality	Genome-fragment	21.64	AAI-based	0	No	NA
Station41_DCM_ALL_assembly_NODE_3867_length_6520_cov_7.063573	6520	Low-quality	Genome-fragment	15.46	AAI-based	0	No	NA
Station100_DCM_ALL_assembly_NODE_613_length_28163_cov_14.755159	28163	Medium-quality	Genome-fragment	85.62	AAI-based	0	No	NA
Station65_SUR_ALL_assembly_NODE_4267_length_8721_cov_3.944380	8721	Low-quality	Genome-fragment	27.71	AAI-based	0	No	NA
Station65_DCM_ALL_assembly_NODE_5113_length_7210_cov_2.862474	7210	Low-quality	Genome-fragment	22.08	AAI-based	0	No	NA
Station65_SUR_ALL_assembly_NODE_9816_length_5047_cov_4.568710	5047	Low-quality	Genome-fragment	15.67	AAI-based	0	No	NA
Station155_MES_ALL_assembly_NODE_8005_length_13973_cov_4.160799	13973	Low-quality	Genome-fragment	44.14	AAI-based	0	No	NA
Station109_DCM_ALL_assembly_NODE_1858_length_10111_cov_4.926512	10111	Low-quality	Genome-fragment	31.72	AAI-based	0	No	NA
Station138_SUR_ALL_assembly_NODE_1225_length_11121_cov_11.480119	11121	Low-quality	Genome-fragment	35.05	AAI-based	0	No	NA
Station123_MXL_ALL_assembly_NODE_7207_length_6172_cov_10.696910	6172	Low-quality	Genome-fragment	3.23	AAI-based	0	No	NA
Station100_DCM_ALL_assembly_NODE_2730_length_9990_cov_4.821137	9990	Low-quality	Genome-fragment	5.28	AAI-based	0	No	NA
Station124_MXL_ALL_assembly_NODE_244_length_45000_cov_28.664857	45000	Low-quality	Genome-fragment	21.53	AAI-based	0	No	NA
Station124_SUR_ALL_assembly_NODE_5155_length_6166_cov_2.710849	6166	Low-quality	Genome-fragment	2.66	AAI-based	18.8	Yes	NA
Station137_DCM_ALL_assembly_NODE_147_length_34028_cov_5.963913	34028	Low-quality	Genome-fragment	16.06	AAI-based	0	No	NA
Station30_DCM_ALL_assembly_NODE_4576_length_6260_cov_4.970991	6260	Low-quality	Genome-fragment	10.73	AAI-based	0	No	NA
Station76_SUR_ALL_assembly_NODE_7089_length_5489_cov_3.524844	5489	Low-quality	Genome-fragment	9.26	AAI-based	0	No	NA
Station155_DCM_ALL_assembly_NODE_11473_length_8404_cov_25.019643	8404	Low-quality	Genome-fragment	0	HMM-based	0	No	NA
Station76_DCM_ALL_assembly_NODE_2764_length_11940_cov_5.059739	11940	Low-quality	Genome-fragment	20.56	AAI-based	0	No	NA
Station123_MXL_ALL_assembly_NODE_2139_length_15439_cov_7.446048	15439	Low-quality	Genome-fragment	25.97	AAI-based	0	No	NA
Station30_DCM_ALL_assembly_NODE_1667_length_12885_cov_5.526267	12885	Low-quality	Genome-fragment	21.98	AAI-based	0	No	NA
Station64_DCM_ALL_assembly_NODE_3486_length_7195_cov_5.022269	7195	Low-quality	Genome-fragment	0	HMM-based	0	No	NA
Station42_DCM_ALL_assembly_NODE_8809_length_5117_cov_2.687080	5117	Low-quality	Genome-fragment	5	HMM-based	0	No	NA
Station78_DCM_ALL_assembly_NODE_9140_length_5109_cov_15.761377	5109	Low-quality	Genome-fragment	5	HMM-based	0	No	NA
Station100_DCM_ALL_assembly_NODE_657_length_27176_cov_91.620589	27176	Medium-quality	Genome-fragment	85.33	AAI-based	0	No	NA
Station111_DCM_ALL_assembly_NODE_1213_length_20013_cov_204.694108	20013	Medium-quality	Genome-fragment	62.61	AAI-based	0	No	NA
Station123_MXL_ALL_assembly_NODE_1016_length_25870_cov_27.289909	25870	Medium-quality	Genome-fragment	79.94	AAI-based	0	No	NA
Station72_DCM_ALL_assembly_NODE_922_length_19099_cov_27.264125	19099	Medium-quality	Genome-fragment	59.65	AAI-based	0	No	NA
Station68_DCM_ALL_assembly_NODE_4152_length_6578_cov_9.615514	6578	Low-quality	Genome-fragment	20.22	AAI-based	0	No	NA
Station68_SUR_ALL_assembly_NODE_6567_length_6404_cov_7.137659	6404	Low-quality	Genome-fragment	19.51	AAI-based	0	No	NA
Station34_DCM_ALL_assembly_NODE_5205_length_6670_cov_12.633711	6670	Low-quality	Genome-fragment	20.95	AAI-based	0	No	NA
Station111_DCM_ALL_assembly_NODE_4554_length_6839_cov_110.376769	6839	Low-quality	Genome-fragment	21.49	AAI-based	0	No	NA
Station111_DCM_ALL_assembly_NODE_3185_length_9060_cov_64.041755	9060	Low-quality	Genome-fragment	28.19	AAI-based	0	No	NA
Station100_DCM_ALL_assembly_NODE_5518_length_5955_cov_77.229831	5955	Low-quality	Genome-fragment	18.51	AAI-based	0	No	NA
Station64_DCM_ALL_assembly_NODE_2997_length_7856_cov_3.000128	7856	Low-quality	Genome-fragment	24.44	AAI-based	0	No	NA
Station52_DCM_ALL_assembly_NODE_6267_length_5152_cov_6.680989	5152	Low-quality	Genome-fragment	15.81	AAI-based	0	No	NA
Station138_DCM_ALL_assembly_NODE_5601_length_5067_cov_4.221668	5067	Low-quality	Genome-fragment	15.95	AAI-based	0	No	NA
Station111_DCM_ALL_assembly_NODE_5449_length_5935_cov_34.546939	5935	Low-quality	Genome-fragment	18.62	AAI-based	0	No	NA
Station23_DCM_ALL_assembly_NODE_5674_length_6459_cov_8.543879	6459	Low-quality	Genome-fragment	20.27	AAI-based	0	No	NA
Station56_SUR_ALL_assembly_NODE_1267_length_16044_cov_16.121271	16044	Low-quality	Genome-fragment	48.94	AAI-based	0	No	NA
Station109_DCM_ALL_assembly_NODE_1828_length_10187_cov_138.216739	10187	Low-quality	Genome-fragment	31.07	AAI-based	0	No	NA
Station122_SUR_ALL_assembly_NODE_3087_length_7627_cov_6.101955	7627	Low-quality	Genome-fragment	23.26	AAI-based	NA	No	NA
Station125_SUR_ALL_assembly_NODE_1819_length_11755_cov_32.284188	11755	Low-quality	Genome-fragment	35.85	AAI-based	0	No	NA
Station138_DCM_ALL_assembly_NODE_2242_length_8501_cov_2.623254	8501	Low-quality	Genome-fragment	24.87	AAI-based	0	No	NA
Station100_DCM_ALL_assembly_NODE_677_length_26562_cov_9.457766	26562	Low-quality	Genome-fragment	14.41	AAI-based	0	No	NA
Station78_DCM_ALL_assembly_NODE_4026_length_8841_cov_6.683246	8841	Low-quality	Genome-fragment	4.8	AAI-based	0	No	NA
Station38_DCM_ALL_assembly_NODE_1506_length_7836_cov_3.067858	7836	Low-quality	Genome-fragment	4.25	AAI-based	NA	No	NA
Station42_DCM_ALL_assembly_NODE_3221_length_9556_cov_9.696453	9556	Low-quality	Genome-fragment	5.19	AAI-based	0	No	NA
Station33_SUR_ALL_assembly_NODE_2936_length_9523_cov_5.102873	9523	Low-quality	Genome-fragment	5.17	AAI-based	NA	No	NA
Station100_DCM_ALL_assembly_NODE_2399_length_10991_cov_6.855980	10991	Low-quality	Genome-fragment	15	HMM-based	0	No	NA
Station111_DCM_ALL_assembly_NODE_3982_length_7627_cov_3.823693	7627	Low-quality	Genome-fragment	10	HMM-based	0	No	NA
Station102_SUR_ALL_assembly_NODE_950_length_18560_cov_25.584545	18560	Low-quality	Genome-fragment	35.52	AAI-based	0	No	NA
Station38_DCM_ALL_assembly_NODE_2547_length_5817_cov_3.019438	5817	Low-quality	Genome-fragment	11.24	AAI-based	0	No	NA
Station109_DCM_ALL_assembly_NODE_2114_length_9256_cov_18.026410	9256	Low-quality	Genome-fragment	18.22	AAI-based	0	No	NA
Station102_DCM_ALL_assembly_NODE_2727_length_10515_cov_16.078203	10515	Low-quality	Genome-fragment	17.75	AAI-based	0	No	NA
Station22_SUR_ALL_assembly_NODE_3725_length_9960_cov_10.215043	9960	Low-quality	Genome-fragment	16.41	AAI-based	0	No	NA
Station155_MES_ALL_assembly_NODE_19039_length_7127_cov_65.789593	7127	Low-quality	Genome-fragment	11.68	AAI-based	0	No	NA
Station206_MES_ALL_assembly_NODE_17609_length_6631_cov_10.382451	6631	Low-quality	Genome-fragment	11.06	AAI-based	0	No	NA
Station82_SUR_COMBINED_FINAL_NODE_7609_length_6754_cov_5.550679	6754	Low-quality	Genome-fragment	11.2	AAI-based	0	No	NA
Station68_MES_DO_NOT_POOL_NODE_15798_length_5451_cov_10.195515	5451	Low-quality	Genome-fragment	9.49	AAI-based	0	No	NA
Station100_DCM_ALL_assembly_NODE_776_length_24714_cov_269.917515	24714	Medium-quality	Genome-fragment	60.9	AAI-based	0	No	NA
Station100_DCM_ALL_assembly_NODE_1141_length_18984_cov_167.442548	18984	Low-quality	Genome-fragment	49.29	AAI-based	0	No	NA
Station42_DCM_ALL_assembly_NODE_950_length_20121_cov_32.581631	20121	Medium-quality	Genome-fragment	52.48	AAI-based	0	No	NA
Station122_DCM_ALL_assembly_NODE_6241_length_5083_cov_29.369531	5083	Low-quality	Genome-fragment	12.28	AAI-based	0	No	NA
Station123_MXL_ALL_assembly_NODE_9370_length_5060_cov_11.662737	5060	Low-quality	Genome-fragment	12.53	AAI-based	0	No	NA
Station23_DCM_ALL_assembly_NODE_3831_length_8203_cov_2.369170	8203	Low-quality	Genome-fragment	21.03	AAI-based	0	No	NA
Station122_DCM_ALL_assembly_NODE_1463_length_15843_cov_36.158348	15843	Low-quality	Genome-fragment	39.22	AAI-based	0	No	NA
Station122_DCM_ALL_assembly_NODE_1271_length_18006_cov_19.678681	18006	Low-quality	Genome-fragment	47.7	AAI-based	0	No	NA
Station72_DCM_ALL_assembly_NODE_6267_length_5354_cov_14.201170	5354	Low-quality	Genome-fragment	13.15	AAI-based	0	No	NA
Station102_DCM_ALL_assembly_NODE_1803_length_13964_cov_16.028255	13964	Low-quality	Genome-fragment	37.54	AAI-based	0	No	NA
Station111_DCM_ALL_assembly_NODE_1485_length_17011_cov_78.667079	17011	Low-quality	Genome-fragment	43.65	AAI-based	0	No	NA
Station137_DCM_ALL_assembly_NODE_3239_length_6767_cov_10.192193	6767	Low-quality	Genome-fragment	17.03	AAI-based	0	No	NA
Station123_MXL_ALL_assembly_NODE_7569_length_5961_cov_9.090417	5961	Low-quality	Genome-fragment	15.61	AAI-based	0	No	NA
Station137_DCM_ALL_assembly_NODE_156_length_33519_cov_30.650371	33519	Medium-quality	Genome-fragment	78.46	AAI-based	0	No	NA
Station137_MES_COMBINED_FINAL_NODE_2050_length_28826_cov_4.438879	28826	Medium-quality	Genome-fragment	67.52	AAI-based	0	No	NA
Station111_DCM_ALL_assembly_NODE_3381_length_8648_cov_36.867218	8648	Low-quality	Genome-fragment	20.24	AAI-based	NA	No	NA
Station100_DCM_ALL_assembly_NODE_5496_length_5972_cov_312.182863	5972	Low-quality	Genome-fragment	0	HMM-based	0	No	NA
Station42_DCM_ALL_assembly_NODE_2442_length_11310_cov_41.322612	11310	Low-quality	Genome-fragment	26.53	AAI-based	0	No	NA
Station123_MXL_ALL_assembly_NODE_6970_length_6320_cov_22.607342	6320	Low-quality	Genome-fragment	14.77	AAI-based	0	No	NA
Station100_DCM_ALL_assembly_NODE_5829_length_5725_cov_830.421517	5725	Low-quality	Genome-fragment	13.41	AAI-based	0	No	NA
Station123_MXL_ALL_assembly_NODE_8041_length_5665_cov_9.530660	5665	Low-quality	Genome-fragment	13.29	AAI-based	0	No	NA
Station25_DCM_ALL_assembly_NODE_9433_length_5090_cov_3.254022	5090	Low-quality	Genome-fragment	11.95	AAI-based	0	No	NA
Station111_SUR_ALL_assembly_NODE_185_length_38769_cov_12.464431	38769	High-quality	High-quality	96.01	AAI-based	0	No	NA
Station72_MES_ALL_assembly_NODE_450_length_38279_cov_4.972138	38279	High-quality	High-quality	94.84	AAI-based	0	No	NA
Station11_SUR_ALL_assembly_NODE_902_length_7924_cov_4.398145	7924	Low-quality	Genome-fragment	19.49	AAI-based	0	No	NA
Station56_SUR_ALL_assembly_NODE_8283_length_5067_cov_2.917598	5067	Low-quality	Genome-fragment	12.39	AAI-based	0	No	NA
Station102_SUR_ALL_assembly_NODE_2448_length_9238_cov_3.838288	9238	Low-quality	Genome-fragment	23.69	AAI-based	0	No	NA
Station102_SUR_ALL_assembly_NODE_2042_length_10470_cov_3.825924	10470	Low-quality	Genome-fragment	22.48	AAI-based	13.09	Yes	NA
Station11_SUR_ALL_assembly_NODE_930_length_7759_cov_5.112409	7759	Low-quality	Genome-fragment	18.89	AAI-based	0	No	NA
Station100_DCM_ALL_assembly_NODE_867_length_22914_cov_2.763725	22914	Low-quality	Genome-fragment	20.98	AAI-based	8.44	Yes	NA
Station109_SUR_ALL_assembly_NODE_3616_length_9194_cov_7.747237	9194	Low-quality	Genome-fragment	9.32	AAI-based	0	No	NA
Station76_SUR_ALL_assembly_NODE_3283_length_9555_cov_3.192632	9555	Low-quality	Genome-fragment	9.08	AAI-based	NA	No	NA
Station78_DCM_ALL_assembly_NODE_4616_length_8092_cov_3.900336	8092	Low-quality	Genome-fragment	6.26	AAI-based	23.38	Yes	NA
Station122_SUR_ALL_assembly_NODE_1463_length_12967_cov_8.298482	12967	Low-quality	Genome-fragment	12.33	AAI-based	0	No	NA
Station52_SUR_ALL_assembly_NODE_3922_length_6833_cov_7.185010	6833	Low-quality	Genome-fragment	6.5	AAI-based	NA	No	NA
Station124_SUR_ALL_assembly_NODE_4666_length_6590_cov_8.265647	6590	Low-quality	Genome-fragment	6.26	AAI-based	0	No	NA
Station52_DCM_ALL_assembly_NODE_4454_length_6358_cov_7.873870	6358	Low-quality	Genome-fragment	11.08	AAI-based	NA	No	NA
Station68_DCM_ALL_assembly_NODE_40_length_58450_cov_40.024745	58450	High-quality	High-quality	90.86	AAI-based	0	No	NA
Station100_DCM_ALL_assembly_NODE_1052_length_20103_cov_4.701716	20103	Low-quality	Genome-fragment	31.31	AAI-based	0	No	NA
Station37_MES_COMBINED_FINAL_NODE_4107_length_11591_cov_14.573336	11591	Low-quality	Genome-fragment	17.95	AAI-based	0	No	NA
Station39_DCM_ALL_assembly_NODE_1310_length_9065_cov_2.603219	9065	Low-quality	Genome-fragment	15.41	AAI-based	0	No	NA
Station137_DCM_ALL_assembly_NODE_1965_length_9139_cov_3.666116	9139	Low-quality	Genome-fragment	14.85	AAI-based	0	No	NA
Station100_MES_ALL_assembly_NODE_3322_length_7231_cov_9.036789	7231	Low-quality	Genome-fragment	11.24	AAI-based	NA	No	NA
Station125_MXL_ALL_assembly_NODE_2106_length_13909_cov_13.854194	13909	Low-quality	Genome-fragment	21.62	AAI-based	0	No	NA
Station23_DCM_ALL_assembly_NODE_4062_length_7938_cov_12.486490	7938	Low-quality	Genome-fragment	12.42	AAI-based	0	No	NA
Station137_DCM_ALL_assembly_NODE_2276_length_8392_cov_3.851385	8392	Low-quality	Genome-fragment	13.04	AAI-based	0	No	NA
Station102_SUR_ALL_assembly_NODE_5457_length_5289_cov_9.464845	5289	Low-quality	Genome-fragment	8.17	AAI-based	0	No	NA
Station70_SUR_ALL_assembly_NODE_4072_length_8652_cov_10.873444	8652	Low-quality	Genome-fragment	0	HMM-based	0	No	NA
Station23_DCM_ALL_assembly_NODE_5112_length_6890_cov_10.515728	6890	Low-quality	Genome-fragment	0	HMM-based	0	No	NA
Station68_DCM_ALL_assembly_NODE_4672_length_6124_cov_41.275498	6124	Low-quality	Genome-fragment	10.09	AAI-based	0	No	NA
Station124_SUR_ALL_assembly_NODE_1840_length_12383_cov_78.095636	12383	Low-quality	Genome-fragment	21.41	AAI-based	0	No	NA
Station111_SUR_ALL_assembly_NODE_1415_length_12079_cov_64.480456	12079	Low-quality	Genome-fragment	22	AAI-based	0	No	NA
Station125_SUR_ALL_assembly_NODE_3916_length_6671_cov_41.128930	6671	Low-quality	Genome-fragment	17.87	AAI-based	0	No	NA
Station111_SUR_ALL_assembly_NODE_4909_length_5112_cov_74.482895	5112	Low-quality	Genome-fragment	13.69	AAI-based	NA	No	NA
Station30_DCM_ALL_assembly_NODE_4895_length_5960_cov_77.587299	5960	Low-quality	Genome-fragment	10.07	AAI-based	0	No	NA
Station125_SUR_ALL_assembly_NODE_3887_length_6703_cov_36.136432	6703	Low-quality	Genome-fragment	17.9	AAI-based	0	No	NA
Station122_SUR_ALL_assembly_NODE_4168_length_6251_cov_44.094254	6251	Low-quality	Genome-fragment	0	HMM-based	0	No	NA
Station102_MES_ALL_assembly_NODE_6682_length_5411_cov_10.440254	5411	Low-quality	Genome-fragment	14.5	AAI-based	0	No	NA
Station72_SUR_ALL_assembly_NODE_4319_length_6579_cov_39.882434	6579	Low-quality	Genome-fragment	11.69	AAI-based	0	No	NA
Station102_SUR_ALL_assembly_NODE_5403_length_5336_cov_10.955501	5336	Low-quality	Genome-fragment	0	HMM-based	0	No	NA
Station64_SUR_ALL_assembly_NODE_4558_length_6826_cov_8.569044	6826	Low-quality	Genome-fragment	18.28	AAI-based	0	No	NA
Station52_DCM_ALL_assembly_NODE_2281_length_9419_cov_25.341414	9419	Low-quality	Genome-fragment	25.16	AAI-based	0	No	NA
Station52_SUR_ALL_assembly_NODE_6022_length_5344_cov_13.869919	5344	Not-determined	Genome-fragment	NA	NA	NA	No	NA
Station25_DCM_ALL_assembly_NODE_8404_length_5490_cov_22.625943	5490	Low-quality	Genome-fragment	9.21	AAI-based	0	No	NA
Station208_SUR_ALL_assembly_NODE_8202_length_7541_cov_3.035800	7541	Low-quality	Genome-fragment	12.64	AAI-based	0	No	NA
Station30_DCM_ALL_assembly_NODE_2484_length_9663_cov_30.111157	9663	Low-quality	Genome-fragment	16.21	AAI-based	0	No	NA
Station206_SUR_ALL_assembly_NODE_6919_length_10550_cov_3.803430	10550	Low-quality	Genome-fragment	18.08	AAI-based	0	No	NA
Station155_DCM_ALL_assembly_NODE_8985_length_10188_cov_47.297641	10188	Low-quality	Genome-fragment	17.39	AAI-based	0	No	NA
Station30_DCM_ALL_assembly_NODE_3520_length_7578_cov_21.001196	7578	Low-quality	Genome-fragment	12.89	AAI-based	0	No	NA
Station123_SUR_ALL_assembly_NODE_1020_length_18793_cov_32.984096	18793	Low-quality	Genome-fragment	36.12	AAI-based	0	No	NA
Station102_MES_ALL_assembly_NODE_791_length_25214_cov_130.676656	25214	Low-quality	Genome-fragment	48.46	AAI-based	0	No	NA
Station111_SUR_ALL_assembly_NODE_3240_length_6798_cov_64.387958	6798	Low-quality	Genome-fragment	13.06	AAI-based	0	No	NA
Station56_SUR_ALL_assembly_NODE_3862_length_8191_cov_2.861357	8191	Low-quality	Genome-fragment	10	HMM-based	0	No	NA
Station100_DCM_ALL_assembly_NODE_1359_length_16835_cov_115.490822	16835	Low-quality	Genome-fragment	8.86	AAI-based	0	No	NA
Station102_DCM_ALL_assembly_NODE_7645_length_5237_cov_30.606716	5237	Low-quality	Genome-fragment	2.81	AAI-based	0	No	NA
Station122_DCM_ALL_assembly_NODE_3314_length_8157_cov_81.985312	8157	Low-quality	Genome-fragment	4.31	AAI-based	0	No	NA
Station52_DCM_ALL_assembly_NODE_5780_length_5393_cov_45.941926	5393	Low-quality	Genome-fragment	2.84	AAI-based	0	No	NA
Station72_DCM_ALL_assembly_NODE_2127_length_11069_cov_66.997185	11069	Low-quality	Genome-fragment	5.88	AAI-based	0	No	NA
Station18_DCM_ALL_assembly_NODE_4884_length_5169_cov_17.875244	5169	Low-quality	Genome-fragment	2.75	AAI-based	0	No	NA
Station18_DCM_ALL_assembly_NODE_589_length_21687_cov_54.686991	21687	Low-quality	Genome-fragment	11.5	AAI-based	0	No	NA
Station42_DCM_ALL_assembly_NODE_1776_length_13789_cov_53.460172	13789	Low-quality	Genome-fragment	7.29	AAI-based	0	No	NA
Station68_SUR_ALL_assembly_NODE_8885_length_5125_cov_9.579882	5125	Low-quality	Genome-fragment	2.71	AAI-based	0	No	NA
Station78_SUR_ALL_assembly_NODE_3888_length_6531_cov_11.480544	6531	Low-quality	Genome-fragment	3.46	AAI-based	0	No	NA
Station18_DCM_ALL_assembly_NODE_1004_length_15095_cov_15.460705	15095	Low-quality	Genome-fragment	7.99	AAI-based	0	No	NA
Station123_MXL_ALL_assembly_NODE_5781_length_7300_cov_17.893306	7300	Low-quality	Genome-fragment	3.7	AAI-based	0	No	NA
Station34_DCM_ALL_assembly_NODE_5117_length_6751_cov_51.446087	6751	Low-quality	Genome-fragment	3.61	AAI-based	0	No	NA
Station137_DCM_ALL_assembly_NODE_1947_length_9192_cov_8.389515	9192	Low-quality	Genome-fragment	4.87	AAI-based	0	No	NA
Station138_SUR_ALL_assembly_NODE_1048_length_12382_cov_5.808794	12382	Low-quality	Genome-fragment	6.35	AAI-based	0	No	NA
Station72_SUR_ALL_assembly_NODE_3553_length_7473_cov_6.240226	7473	Low-quality	Genome-fragment	3.93	AAI-based	0	No	NA
Station41_DCM_ALL_assembly_NODE_2384_length_8682_cov_11.240756	8682	Low-quality	Genome-fragment	4.64	AAI-based	0	No	NA
Station25_DCM_ALL_assembly_NODE_4404_length_8323_cov_7.501451	8323	Low-quality	Genome-fragment	20.71	AAI-based	0	No	NA
Station72_DCM_ALL_assembly_NODE_4799_length_6385_cov_16.180569	6385	Low-quality	Genome-fragment	15.87	AAI-based	0	No	NA
Station100_DCM_ALL_assembly_NODE_5654_length_5851_cov_11.445652	5851	Low-quality	Genome-fragment	13.64	AAI-based	0	No	NA
Station34_DCM_ALL_assembly_NODE_3013_length_9503_cov_3.379975	9503	Low-quality	Genome-fragment	22.14	AAI-based	0	No	NA
Station23_DCM_ALL_assembly_NODE_5780_length_6385_cov_3.417852	6385	Low-quality	Genome-fragment	14.84	AAI-based	0	No	NA
Station122_DCM_ALL_assembly_NODE_3457_length_7930_cov_35.219048	7930	Low-quality	Genome-fragment	18.45	AAI-based	0	No	NA
Station41_DCM_ALL_assembly_NODE_1628_length_10854_cov_25.595981	10854	Low-quality	Genome-fragment	24.94	AAI-based	0	No	NA
Station100_DCM_ALL_assembly_NODE_6713_length_5156_cov_10.609488	5156	Low-quality	Genome-fragment	11.85	AAI-based	NA	No	NA
Station42_DCM_ALL_assembly_NODE_304_length_35227_cov_18.141960	35227	Medium-quality	Genome-fragment	80	HMM-based	0	No	NA
Station102_DCM_ALL_assembly_NODE_1321_length_17104_cov_4.883043	17104	Low-quality	Genome-fragment	39.23	AAI-based	7.65	Yes	NA
Station124_MXL_ALL_assembly_NODE_2126_length_12288_cov_10.838633	12288	Low-quality	Genome-fragment	30.64	AAI-based	0	No	NA
Station123_MXL_ALL_assembly_NODE_2799_length_12603_cov_203.588938	12603	Low-quality	Genome-fragment	31.23	AAI-based	0	No	NA
Station34_DCM_ALL_assembly_NODE_3184_length_9191_cov_3.008538	9191	Low-quality	Genome-fragment	21.12	AAI-based	0	No	NA
Station41_DCM_ALL_assembly_NODE_2796_length_7914_cov_12.523095	7914	Low-quality	Genome-fragment	19.77	AAI-based	0	No	NA
Station100_DCM_ALL_assembly_NODE_1401_length_16343_cov_3.682097	16343	Low-quality	Genome-fragment	43.08	AAI-based	0	No	NA
Station111_DCM_ALL_assembly_NODE_2688_length_10382_cov_24.365740	10382	Low-quality	Genome-fragment	27.37	AAI-based	0	No	NA
Station122_SUR_ALL_assembly_NODE_4355_length_6073_cov_7.377202	6073	Low-quality	Genome-fragment	16.01	AAI-based	0	No	NA
Station56_SUR_ALL_assembly_NODE_437_length_29674_cov_5.225801	29674	Medium-quality	Genome-fragment	78.22	AAI-based	0	No	NA
Station100_DCM_ALL_assembly_NODE_2739_length_9966_cov_3.788013	9966	Low-quality	Genome-fragment	15	HMM-based	0	No	NA
Station123_SUR_ALL_assembly_NODE_2436_length_10432_cov_5.016671	10432	Low-quality	Genome-fragment	27.5	AAI-based	0	No	NA
Station100_SUR_ALL_assembly_NODE_1611_length_10217_cov_4.138752	10217	Low-quality	Genome-fragment	26.93	AAI-based	0	No	NA
Station111_SUR_ALL_assembly_NODE_4295_length_5621_cov_25.962990	5621	Low-quality	Genome-fragment	14.82	AAI-based	0	No	NA
Station52_SUR_ALL_assembly_NODE_5882_length_5408_cov_6.835980	5408	Not-determined	Genome-fragment	NA	NA	NA	No	NA
Station100_DCM_ALL_assembly_NODE_1418_length_16205_cov_5.860124	16205	Low-quality	Genome-fragment	40.41	AAI-based	0	No	NA
Station111_DCM_ALL_assembly_NODE_1990_length_13233_cov_4.696995	13233	Low-quality	Genome-fragment	32.04	AAI-based	0	No	NA
Station18_DCM_ALL_assembly_NODE_3003_length_7228_cov_2.975603	7228	Low-quality	Genome-fragment	19.45	AAI-based	0	No	NA
Station18_DCM_ALL_assembly_NODE_3235_length_6880_cov_3.064176	6880	Low-quality	Genome-fragment	18.01	AAI-based	0	No	NA
Station52_DCM_ALL_assembly_NODE_1535_length_11899_cov_3.169284	11899	Low-quality	Genome-fragment	31.3	AAI-based	0	No	NA
Station123_MXL_ALL_assembly_NODE_529_length_35482_cov_31.878031	35482	High-quality	High-quality	90.11	AAI-based	0	No	NA
Station100_MES_ALL_assembly_NODE_2419_length_8880_cov_2.621303	8880	Low-quality	Genome-fragment	23.82	AAI-based	0	No	NA
Station52_DCM_ALL_assembly_NODE_890_length_16435_cov_3.581319	16435	Low-quality	Genome-fragment	40.58	AAI-based	0	No	NA
Station100_DCM_ALL_assembly_NODE_1993_length_12615_cov_6.840048	12615	Low-quality	Genome-fragment	32.07	AAI-based	0	No	NA
Station100_MES_ALL_assembly_NODE_6013_length_5017_cov_2.877670	5017	Low-quality	Genome-fragment	5	HMM-based	0	No	NA
Station25_DCM_ALL_assembly_NODE_6781_length_6315_cov_5.742971	6315	Low-quality	Genome-fragment	10	HMM-based	0	No	NA
Station100_MES_ALL_assembly_NODE_4025_length_6383_cov_3.179520	6383	Low-quality	Genome-fragment	13.58	AAI-based	0	No	NA
Station18_DCM_ALL_assembly_NODE_290_length_33035_cov_11.530109	33035	High-quality	High-quality	90.9	AAI-based	0	No	NA
Station41_DCM_ALL_assembly_NODE_1476_length_11508_cov_8.297389	11508	Low-quality	Genome-fragment	32.38	AAI-based	0	No	NA
Station72_SUR_ALL_assembly_NODE_3151_length_7998_cov_2.846657	7998	Low-quality	Genome-fragment	22.7	AAI-based	0	No	NA
Station78_DCM_ALL_assembly_NODE_2660_length_11706_cov_3.252425	11706	Low-quality	Genome-fragment	29.87	AAI-based	0	No	NA
Station76_DCM_ALL_assembly_NODE_5917_length_7100_cov_7.614620	7100	Low-quality	Genome-fragment	20	AAI-based	0	No	NA
Station76_DCM_ALL_assembly_NODE_5921_length_7099_cov_6.599517	7099	Low-quality	Genome-fragment	20.05	AAI-based	0	No	NA
Station56_SUR_ALL_assembly_NODE_2641_length_10324_cov_3.108579	10324	Low-quality	Genome-fragment	15	HMM-based	0	No	NA
Station18_SUR_ALL_assembly_NODE_588_length_37941_cov_5.555113	37941	High-quality	High-quality	107.61	AAI-based	0	No	NA
