## Supplementary material for "CheckV: assessing the quality of metagenome-assembled viral genomes": Table S11 (part 3 of 3)

### Sheet: S11 (continued)
Contig ID	Contig length	CheckV quality	MIUViG quality	Completeness	Completeness Method	Contamination	Prophage?	Termini
Station122_MES_COMBINED_FINAL_NODE_7193_length_8250_cov_6.821965	8250	Low-quality	Genome-fragment	24.74	AAI-based	0	No	NA
Station68_MES_COMBINED_FINAL_NODE_13426_length_6441_cov_18.432665	6441	Low-quality	Genome-fragment	10	HMM-based	0	No	NA
Station64_MES_COMBINED_FINAL_NODE_1819_length_26765_cov_38.622463	26765	Medium-quality	Genome-fragment	80.13	AAI-based	0	No	NA
Station137_MES_DO_NOT_POOL_NODE_17613_length_5320_cov_15.057550	5320	Low-quality	Genome-fragment	12.52	AAI-based	0	No	NA
Station111_MES_DO_NOT_POOL_NODE_12436_length_6367_cov_6.628010	6367	Low-quality	Genome-fragment	18.76	AAI-based	0	No	NA
Station155_MES_ALL_assembly_NODE_16723_length_7880_cov_9.824920	7880	Low-quality	Genome-fragment	21.14	AAI-based	0	No	NA
Station111_MES_DO_NOT_POOL_NODE_16031_length_5374_cov_9.679263	5374	Low-quality	Genome-fragment	14.13	AAI-based	0	No	NA
Station138_MES_COMBINED_FINAL_NODE_8474_length_10031_cov_5.536387	10031	Low-quality	Genome-fragment	30.04	AAI-based	0	No	NA
Station68_MES_DO_NOT_POOL_NODE_7721_length_8733_cov_27.780595	8733	Low-quality	Genome-fragment	26.22	AAI-based	0	No	NA
Station109_SUR_ALL_assembly_NODE_2844_length_10815_cov_4.120167	10815	Low-quality	Genome-fragment	28.78	AAI-based	0	No	NA
Station52_SUR_ALL_assembly_NODE_534_length_21868_cov_13.699445	21868	Medium-quality	Genome-fragment	62.1	AAI-based	0	No	NA
Station206_SUR_ALL_assembly_NODE_13096_length_6662_cov_8.851672	6662	Low-quality	Genome-fragment	18.84	AAI-based	0	No	NA
Station65_DCM_ALL_assembly_NODE_8102_length_5344_cov_7.995462	5344	Low-quality	Genome-fragment	15	AAI-based	0	No	NA
Station155_MES_ALL_assembly_NODE_19887_length_6889_cov_294.045069	6889	Low-quality	Genome-fragment	19.45	AAI-based	0	No	NA
Station178_SUR_ALL_assembly_NODE_12057_length_8342_cov_22.903825	8342	Low-quality	Genome-fragment	22.31	AAI-based	0	No	NA
Station206_MES_ALL_assembly_NODE_17168_length_6779_cov_20.919839	6779	Low-quality	Genome-fragment	10	HMM-based	0	No	NA
Station155_DCM_ALL_assembly_NODE_18467_length_5738_cov_479.227169	5738	Low-quality	Genome-fragment	10	HMM-based	0	No	NA
Station138_DCM_ALL_assembly_NODE_3980_length_6167_cov_21.998855	6167	Low-quality	Genome-fragment	10	HMM-based	0	No	NA
Station209_MES_ALL_assembly_NODE_21295_length_5864_cov_63.377345	5864	Low-quality	Genome-fragment	16.2	AAI-based	0	No	NA
Station82_DCM_COMBINED_FINAL_NODE_10864_length_5040_cov_636.732798	5040	Low-quality	Genome-fragment	13.84	AAI-based	0	No	NA
Station194_DCM_ALL_assembly_NODE_14786_length_5857_cov_146.276629	5857	Low-quality	Genome-fragment	17.06	AAI-based	0	No	NA
Station124_SUR_ALL_assembly_NODE_3068_length_8714_cov_6.860723	8714	Low-quality	Genome-fragment	23.62	AAI-based	0	No	NA
Station100_DCM_ALL_assembly_NODE_2063_length_12241_cov_4.626867	12241	Low-quality	Genome-fragment	20	HMM-based	0	No	NA
Station65_SUR_ALL_assembly_NODE_636_length_28050_cov_16.071620	28050	Medium-quality	Genome-fragment	76.55	AAI-based	0	No	NA
Station124_MXL_ALL_assembly_NODE_2670_length_10243_cov_14.131822	10243	Low-quality	Genome-fragment	27.94	AAI-based	0	No	NA
Station52_DCM_ALL_assembly_NODE_1886_length_10556_cov_4.137892	10556	Low-quality	Genome-fragment	15	HMM-based	0	No	NA
Station155_DCM_ALL_assembly_NODE_8216_length_10888_cov_3.706268	10888	Low-quality	Genome-fragment	29.72	AAI-based	0	No	NA
Station125_SUR_ALL_assembly_NODE_3844_length_6751_cov_5.174881	6751	Low-quality	Genome-fragment	17.93	AAI-based	0	No	NA
Station68_DCM_ALL_assembly_NODE_800_length_16995_cov_6.187072	16995	Low-quality	Genome-fragment	45.1	AAI-based	0	No	NA
Station111_DCM_ALL_assembly_NODE_896_length_25110_cov_55.313271	25110	Medium-quality	Genome-fragment	66.67	AAI-based	0	No	NA
Station78_DCM_ALL_assembly_NODE_8032_length_5599_cov_3.580267	5599	Low-quality	Genome-fragment	14.89	AAI-based	0	No	NA
Station125_MXL_ALL_assembly_NODE_966_length_27193_cov_92.141646	27193	Medium-quality	Genome-fragment	72.11	AAI-based	0	No	NA
Station123_MXL_ALL_assembly_NODE_8938_length_5259_cov_351.145081	5259	Low-quality	Genome-fragment	0	HMM-based	0	No	NA
Station64_MES_COMBINED_FINAL_NODE_7469_length_9595_cov_7.523795	9595	Low-quality	Genome-fragment	24.89	AAI-based	0	No	NA
Station76_SUR_ALL_assembly_NODE_1330_length_18079_cov_2.946849	18079	Low-quality	Genome-fragment	32.23	AAI-based	0	No	NA
Station72_MES_ALL_assembly_NODE_2573_length_11474_cov_2.744986	11474	Low-quality	Genome-fragment	17.56	AAI-based	0	No	NA
Station36_DCM_ALL_assembly_NODE_1096_length_12327_cov_18.757334	12327	Low-quality	Genome-fragment	22.79	AAI-based	0	No	NA
Station62_SUR_ALL_assembly_NODE_591_length_23130_cov_28.091441	23130	Low-quality	Genome-fragment	42.89	AAI-based	0	No	NA
Station111_DCM_ALL_assembly_NODE_1062_length_22033_cov_27.338156	22033	Low-quality	Genome-fragment	37.98	AAI-based	0	No	NA
Station32_SUR_ALL_assembly_NODE_592_length_23650_cov_55.350201	23650	Low-quality	Genome-fragment	40.38	AAI-based	0	No	NA
Station66_SUR_ALL_assembly_NODE_1851_length_13276_cov_4.884199	13276	Low-quality	Genome-fragment	23.27	AAI-based	0	No	NA
Station18_DCM_ALL_assembly_NODE_2999_length_7232_cov_5.937021	7232	Low-quality	Genome-fragment	12.51	AAI-based	0	No	NA
Station72_MES_ALL_assembly_NODE_1987_length_13735_cov_3.958187	13735	Low-quality	Genome-fragment	23.32	AAI-based	0	No	NA
Station41_DCM_ALL_assembly_NODE_833_length_16209_cov_7.648570	16209	Low-quality	Genome-fragment	27.87	AAI-based	0	No	NA
Station52_DCM_ALL_assembly_NODE_6146_length_5211_cov_11.355508	5211	Low-quality	Genome-fragment	5	HMM-based	0	No	NA
Station67_SUR_ALL_assembly_NODE_5407_length_6978_cov_2.741586	6978	Low-quality	Genome-fragment	10	HMM-based	0	No	NA
Station189_DCM_ALL_assembly_NODE_2284_length_21094_cov_7.874043	21094	Low-quality	Genome-fragment	40.65	AAI-based	0	No	NA
Station188_SUR_ALL_assembly_NODE_9285_length_8076_cov_5.195113	8076	Low-quality	Genome-fragment	15.74	AAI-based	0	No	NA
Station168_IZZ_ALL_assembly_NODE_21103_length_6486_cov_27.775929	6486	Low-quality	Genome-fragment	12.51	AAI-based	0	No	NA
Station67_SUR_ALL_assembly_NODE_7491_length_5515_cov_6.163919	5515	Low-quality	Genome-fragment	10.29	AAI-based	0	No	NA
Station201_MES_ALL_assembly_NODE_13567_length_6156_cov_3.400590	6156	Low-quality	Genome-fragment	11.87	AAI-based	0	No	NA
Station168_DCM_ALL_assembly_NODE_20899_length_5734_cov_10.489875	5734	Low-quality	Genome-fragment	11.05	AAI-based	0	No	NA
Station100_DCM_ALL_assembly_NODE_5534_length_5949_cov_2.098235	5949	Low-quality	Genome-fragment	7.38	AAI-based	0	No	NA
Station64_SUR_ALL_assembly_NODE_1069_length_21724_cov_6.194794	21724	Low-quality	Genome-fragment	26.95	AAI-based	0	No	NA
Station155_MES_ALL_assembly_NODE_26970_length_5481_cov_2.898268	5481	Low-quality	Genome-fragment	6.78	AAI-based	0	No	NA
Station65_SUR_ALL_assembly_NODE_2702_length_11863_cov_2.809875	11863	Low-quality	Genome-fragment	14.66	AAI-based	0	No	NA
Station64_DCM_ALL_assembly_NODE_3948_length_6696_cov_2.472519	6696	Low-quality	Genome-fragment	8.38	AAI-based	0	No	NA
Station210_MES_ALL_assembly_NODE_7411_length_10382_cov_2.900746	10382	Low-quality	Genome-fragment	12.84	AAI-based	0	No	NA
Station76_DCM_ALL_assembly_NODE_5191_length_7745_cov_3.187646	7745	Low-quality	Genome-fragment	9.59	AAI-based	0	No	NA
Station42_DCM_ALL_assembly_NODE_1276_length_16819_cov_13.212360	16819	Low-quality	Genome-fragment	20.83	AAI-based	0	No	NA
Station65_DCM_ALL_assembly_NODE_5529_length_6855_cov_2.492647	6855	Low-quality	Genome-fragment	8.5	AAI-based	0	No	NA
Station34_DCM_ALL_assembly_NODE_4639_length_7200_cov_4.779986	7200	Low-quality	Genome-fragment	9	AAI-based	0	No	NA
Station30_DCM_ALL_assembly_NODE_317_length_36182_cov_89.357821	36182	Medium-quality	Genome-fragment	86.52	AAI-based	0	No	NA
Station70_SUR_ALL_assembly_NODE_3094_length_10388_cov_5.010646	10388	Low-quality	Genome-fragment	25.12	AAI-based	0	No	NA
Station22_SUR_ALL_assembly_NODE_1439_length_17950_cov_6.728751	17950	Low-quality	Genome-fragment	43.16	AAI-based	0	No	NA
Station72_DCM_ALL_assembly_NODE_1242_length_15708_cov_3.810068	15708	Low-quality	Genome-fragment	37.62	AAI-based	0	No	NA
Station23_DCM_ALL_assembly_NODE_7632_length_5358_cov_5.414860	5358	Low-quality	Genome-fragment	12.87	AAI-based	NA	No	NA
Station68_SUR_ALL_assembly_NODE_3395_length_10508_cov_3.877260	10508	Low-quality	Genome-fragment	25.35	AAI-based	0	No	NA
Station102_SUR_ALL_assembly_NODE_5714_length_5130_cov_12.516256	5130	Low-quality	Genome-fragment	9.15	AAI-based	0	No	NA
Station100_SUR_ALL_assembly_NODE_1163_length_13245_cov_126.926687	13245	Low-quality	Genome-fragment	23.34	AAI-based	0	No	NA
Station124_SUR_ALL_assembly_NODE_4236_length_7054_cov_99.089870	7054	Low-quality	Genome-fragment	10	HMM-based	0	No	NA
Station124_MXL_ALL_assembly_NODE_5722_length_5762_cov_27.066760	5762	Low-quality	Genome-fragment	0	HMM-based	0	No	NA
Station125_MXL_ALL_assembly_NODE_5673_length_5737_cov_6.643083	5737	Low-quality	Genome-fragment	10.32	AAI-based	0	No	NA
Station56_SUR_ALL_assembly_NODE_6870_length_5697_cov_56.413151	5697	Low-quality	Genome-fragment	14.72	AAI-based	0	No	NA
Station102_MES_ALL_assembly_NODE_2540_length_10872_cov_37.213183	10872	Low-quality	Genome-fragment	28.3	AAI-based	0	No	NA
Station137_MES_COMBINED_FINAL_NODE_22310_length_5277_cov_18.657411	5277	Low-quality	Genome-fragment	13.76	AAI-based	0	No	NA
Station102_SUR_ALL_assembly_NODE_3319_length_7544_cov_41.797970	7544	Low-quality	Genome-fragment	12.28	AAI-based	0	No	NA
Station137_SUR_ALL_assembly_NODE_1296_length_11622_cov_245.320826	11622	Low-quality	Genome-fragment	29.66	AAI-based	0	No	NA
Station56_SUR_ALL_assembly_NODE_6898_length_5684_cov_35.920234	5684	Low-quality	Genome-fragment	14.34	AAI-based	0	No	NA
Station100_SUR_ALL_assembly_NODE_3404_length_5933_cov_27.384655	5933	Low-quality	Genome-fragment	15.58	AAI-based	0	No	NA
Station100_SUR_ALL_assembly_NODE_1205_length_12929_cov_188.704210	12929	Low-quality	Genome-fragment	33.15	AAI-based	0	No	NA
Station137_MES_DO_NOT_POOL_NODE_12175_length_6925_cov_17.707569	6925	Low-quality	Genome-fragment	17.34	AAI-based	0	No	NA
Station137_SUR_ALL_assembly_NODE_4649_length_5232_cov_171.368746	5232	Low-quality	Genome-fragment	13.25	AAI-based	0	No	NA
Station102_SUR_ALL_assembly_NODE_2443_length_9248_cov_8.601545	9248	Low-quality	Genome-fragment	24.31	AAI-based	0	No	NA
Station70_SUR_ALL_assembly_NODE_7073_length_5891_cov_35.135367	5891	Low-quality	Genome-fragment	14.7	AAI-based	0	No	NA
Station123_SUR_ALL_assembly_NODE_3281_length_8491_cov_4.153272	8491	Low-quality	Genome-fragment	5	HMM-based	0	No	NA
Station64_DCM_ALL_assembly_NODE_16_length_70541_cov_14.639361	70541	High-quality	High-quality	172.4	AAI-based	0	No	NA
Station52_DCM_ALL_assembly_NODE_318_length_28744_cov_4.235630	28744	Medium-quality	Genome-fragment	80.25	AAI-based	0	No	NA
Station123_SUR_ALL_assembly_NODE_4932_length_6439_cov_4.570019	6439	Low-quality	Genome-fragment	18.45	AAI-based	0	No	NA
Station155_DCM_ALL_assembly_NODE_2500_length_28008_cov_43.133116	28008	Medium-quality	Genome-fragment	77.86	AAI-based	0	No	NA
Station78_DCM_ALL_assembly_NODE_1040_length_21576_cov_51.686818	21576	Medium-quality	Genome-fragment	52.35	AAI-based	0	No	NA
Station31_SUR_ALL_assembly_NODE_4745_length_9425_cov_160.435005	9425	Low-quality	Genome-fragment	22.94	AAI-based	0	No	NA
Station52_SUR_ALL_assembly_NODE_5976_length_5364_cov_256.123564	5364	Low-quality	Genome-fragment	5	HMM-based	0	No	NA
Station39_DCM_ALL_assembly_NODE_684_length_13129_cov_18.348707	13129	Low-quality	Genome-fragment	31.63	AAI-based	0	No	NA
Station70_SUR_ALL_assembly_NODE_6263_length_6412_cov_24.483404	6412	Low-quality	Genome-fragment	15.43	AAI-based	0	No	NA
Station76_DCM_ALL_assembly_NODE_5065_length_7852_cov_14.791458	7852	Low-quality	Genome-fragment	19.02	AAI-based	0	No	NA
Station78_DCM_ALL_assembly_NODE_8445_length_5392_cov_25.762788	5392	Low-quality	Genome-fragment	12.98	AAI-based	0	No	NA
Station32_SUR_ALL_assembly_NODE_3912_length_7780_cov_22.611262	7780	Low-quality	Genome-fragment	18.88	AAI-based	0	No	NA
Station31_SUR_ALL_assembly_NODE_9652_length_5514_cov_53.312695	5514	Low-quality	Genome-fragment	13.4	AAI-based	0	No	NA
Station33_SUR_ALL_assembly_NODE_4398_length_7350_cov_20.398766	7350	Low-quality	Genome-fragment	17.83	AAI-based	0	No	NA
Station64_SUR_ALL_assembly_NODE_4874_length_6485_cov_10.646034	6485	Low-quality	Genome-fragment	15.74	AAI-based	0	No	NA
Station52_DCM_ALL_assembly_NODE_5870_length_5351_cov_7.840257	5351	Low-quality	Genome-fragment	12.92	AAI-based	0	No	NA
Station32_SUR_ALL_assembly_NODE_6244_length_5790_cov_31.148387	5790	Low-quality	Genome-fragment	0	HMM-based	0	No	NA
Station70_SUR_ALL_assembly_NODE_8957_length_5041_cov_12.076013	5041	Low-quality	Genome-fragment	0	HMM-based	0	No	NA
Station70_SUR_ALL_assembly_NODE_7368_length_5737_cov_16.504048	5737	Low-quality	Genome-fragment	13.88	AAI-based	0	No	NA
Station100_DCM_ALL_assembly_NODE_2151_length_11840_cov_2.172932	11840	Low-quality	Genome-fragment	15	HMM-based	0	No	NA
Station155_DCM_ALL_assembly_NODE_666_length_65139_cov_11.533895	65139	Complete	High-quality	96.9	AAI-based	0	No	31-bp-DTR
Station168_IZZ_ALL_assembly_NODE_2518_length_33722_cov_3.842992	33722	Low-quality	Genome-fragment	49.41	AAI-based	0	No	NA
Station68_SUR_ALL_assembly_NODE_1408_length_19230_cov_3.447249	19230	Low-quality	Genome-fragment	25	HMM-based	0	No	NA
Station78_DCM_ALL_assembly_NODE_1094_length_20813_cov_3.004673	20813	Low-quality	Genome-fragment	27.73	AAI-based	NA	No	NA
Station64_MES_COMBINED_FINAL_NODE_1268_length_35572_cov_3.979249	35572	Medium-quality	Genome-fragment	52.31	AAI-based	0	No	NA
Station123_SUR_ALL_assembly_NODE_729_length_23605_cov_4.091168	23605	Low-quality	Genome-fragment	40.6	AAI-based	0	No	NA
Station70_SUR_ALL_assembly_NODE_681_length_29687_cov_5.694756	29687	Medium-quality	Genome-fragment	50.97	AAI-based	0	No	NA
Station72_MES_ALL_assembly_NODE_1149_length_20638_cov_3.923626	20638	Low-quality	Genome-fragment	35.26	AAI-based	0	No	NA
Station102_DCM_ALL_assembly_NODE_896_length_22460_cov_3.586833	22460	Medium-quality	Genome-fragment	70.39	AAI-based	0	No	NA
Station38_DCM_ALL_assembly_NODE_1675_length_7367_cov_3.798277	7367	Low-quality	Genome-fragment	23.04	AAI-based	0	No	NA
Station100_SUR_ALL_assembly_NODE_2968_length_6537_cov_68.437365	6537	Low-quality	Genome-fragment	20.46	AAI-based	0	No	NA
Station18_SUR_ALL_assembly_NODE_872_length_28268_cov_6.698189	28268	Medium-quality	Genome-fragment	88.57	AAI-based	0	No	NA
Station102_DCM_ALL_assembly_NODE_892_length_22513_cov_5.875545	22513	Medium-quality	Genome-fragment	70.52	AAI-based	0	No	NA
Station65_SUR_ALL_assembly_NODE_2524_length_12377_cov_4.177163	12377	Low-quality	Genome-fragment	38.83	AAI-based	0	No	NA
Station109_DCM_ALL_assembly_NODE_3799_length_6354_cov_5.628195	6354	Low-quality	Genome-fragment	19.63	AAI-based	0	No	NA
Station65_SUR_ALL_assembly_NODE_4378_length_8580_cov_3.268739	8580	Low-quality	Genome-fragment	26.76	AAI-based	0	No	NA
Station38_DCM_ALL_assembly_NODE_507_length_14816_cov_3.392656	14816	Low-quality	Genome-fragment	45.84	AAI-based	0	No	NA
Station22_SUR_ALL_assembly_NODE_10207_length_5100_cov_9.859465	5100	Low-quality	Genome-fragment	15.89	AAI-based	0	No	NA
Station123_SUR_ALL_assembly_NODE_341_length_33643_cov_13.106139	33643	Low-quality	Genome-fragment	20.22	AAI-based	0	No	NA
Station100_DCM_ALL_assembly_NODE_3145_length_9000_cov_3.711683	9000	Low-quality	Genome-fragment	5.41	AAI-based	0	No	NA
Station32_SUR_ALL_assembly_NODE_197_length_41758_cov_4.719828	41758	Low-quality	Genome-fragment	24.99	AAI-based	0	No	NA
Station100_DCM_ALL_assembly_NODE_2528_length_10583_cov_5.414989	10583	Low-quality	Genome-fragment	5.63	AAI-based	0	No	NA
Station191_SUR_ALL_assembly_NODE_1237_length_22885_cov_30.600832	22885	Low-quality	Genome-fragment	12.29	AAI-based	0	No	NA
Station100_DCM_ALL_assembly_NODE_3434_length_8477_cov_3.377701	8477	Low-quality	Genome-fragment	0	HMM-based	0	No	NA
Station210_MES_ALL_assembly_NODE_13527_length_5969_cov_11.860839	5969	Low-quality	Genome-fragment	2.38	AAI-based	0	No	NA
Station191_SUR_ALL_assembly_NODE_2780_length_14017_cov_15.862484	14017	Low-quality	Genome-fragment	5.58	AAI-based	0	No	NA
Station194_SUR_ALL_assembly_NODE_3638_length_13124_cov_76.599969	13124	Low-quality	Genome-fragment	7.07	AAI-based	0	No	NA
Station189_MES_ALL_assembly_NODE_23709_length_5656_cov_33.161043	5656	Low-quality	Genome-fragment	9.27	AAI-based	0	No	NA
Station180_SUR_ALL_assembly_NODE_25695_length_5728_cov_3.936189	5728	Low-quality	Genome-fragment	9.38	AAI-based	0	No	NA
Station206_MES_ALL_assembly_NODE_17303_length_6730_cov_24.991910	6730	Low-quality	Genome-fragment	0	HMM-based	0	No	NA
Station194_SUR_ALL_assembly_NODE_5923_length_9658_cov_37.175674	9658	Low-quality	Genome-fragment	16.36	AAI-based	0	No	NA
Station206_MES_ALL_assembly_NODE_18050_length_6503_cov_6.989919	6503	Low-quality	Genome-fragment	0	HMM-based	0	No	NA
Station78_MES_COMBINED_FINAL_NODE_16185_length_5205_cov_52.193010	5205	Low-quality	Genome-fragment	0	HMM-based	0	No	NA
Station210_SUR_ALL_assembly_NODE_21809_length_6521_cov_18.283174	6521	Low-quality	Genome-fragment	10.68	AAI-based	0	No	NA
Station209_MES_ALL_assembly_NODE_24612_length_5231_cov_61.006569	5231	Low-quality	Genome-fragment	8.69	AAI-based	0	No	NA
Station82_DCM_COMBINED_FINAL_NODE_5924_length_8166_cov_141.694489	8166	Low-quality	Genome-fragment	13.66	AAI-based	0	No	NA
Station82_SUR_COMBINED_FINAL_NODE_9749_length_5618_cov_43.089700	5618	Low-quality	Genome-fragment	5	HMM-based	0	No	NA
Station196_SUR_ALL_assembly_NODE_15996_length_5122_cov_7.079534	5122	Low-quality	Genome-fragment	12.15	AAI-based	0	No	NA
Station155_MES_ALL_assembly_NODE_3743_length_24303_cov_14.288931	24303	Low-quality	Genome-fragment	36.68	AAI-based	0	No	NA
Station42_DCM_ALL_assembly_NODE_6051_length_6459_cov_4.065272	6459	Low-quality	Genome-fragment	10.86	AAI-based	0	No	NA
Station123_SUR_ALL_assembly_NODE_539_length_27999_cov_4.049027	27999	Low-quality	Genome-fragment	42.56	AAI-based	0	No	NA
Station41_DCM_ALL_assembly_NODE_599_length_19405_cov_11.692765	19405	Low-quality	Genome-fragment	35.19	AAI-based	0	No	NA
Station68_SUR_ALL_assembly_NODE_1896_length_15722_cov_6.845280	15722	Low-quality	Genome-fragment	28.45	AAI-based	0	No	NA
Station68_DCM_ALL_assembly_NODE_666_length_18944_cov_11.343004	18944	Low-quality	Genome-fragment	35.09	AAI-based	0	No	NA
Station123_MXL_ALL_assembly_NODE_6238_length_6873_cov_5.312408	6873	Low-quality	Genome-fragment	5	HMM-based	0	No	NA
Station68_SUR_ALL_assembly_NODE_3101_length_11191_cov_5.198366	11191	Low-quality	Genome-fragment	16.81	AAI-based	0	No	NA
Station68_MES_COMBINED_FINAL_NODE_4467_length_13750_cov_7.470172	13750	Low-quality	Genome-fragment	20.61	AAI-based	0	No	NA
Station109_SUR_ALL_assembly_NODE_8341_length_5214_cov_8.782710	5214	Low-quality	Genome-fragment	2.74	AAI-based	NA	No	NA
Station31_SUR_ALL_assembly_NODE_9918_length_5400_cov_6.911319	5400	Low-quality	Genome-fragment	2.96	AAI-based	NA	No	NA
Station23_DCM_ALL_assembly_NODE_1011_length_17594_cov_32.644050	17594	Low-quality	Genome-fragment	9.13	AAI-based	NA	No	NA
Station22_SUR_ALL_assembly_NODE_6022_length_7251_cov_6.508755	7251	Low-quality	Genome-fragment	4.1	AAI-based	NA	No	NA
Station34_DCM_ALL_assembly_NODE_4809_length_7013_cov_24.002874	7013	Low-quality	Genome-fragment	3.85	AAI-based	NA	No	NA
Station111_DCM_ALL_assembly_NODE_2029_length_13047_cov_21.863147	13047	Low-quality	Genome-fragment	20.22	AAI-based	0	No	NA
Station18_SUR_ALL_assembly_NODE_5721_length_5028_cov_4.576111	5028	Low-quality	Genome-fragment	7.83	AAI-based	0	No	NA
Station102_DCM_ALL_assembly_NODE_5395_length_6666_cov_21.350023	6666	Low-quality	Genome-fragment	10.38	AAI-based	0	No	NA
Station22_SUR_ALL_assembly_NODE_3791_length_9844_cov_29.771376	9844	Low-quality	Genome-fragment	15.28	AAI-based	0	No	NA
Station68_SUR_ALL_assembly_NODE_4781_length_8225_cov_47.824969	8225	Low-quality	Genome-fragment	9.34	AAI-based	26.72	Yes	NA
Station18_DCM_ALL_assembly_NODE_4058_length_5889_cov_4.651183	5889	Low-quality	Genome-fragment	0	HMM-based	0	No	NA
Station52_SUR_ALL_assembly_NODE_4600_length_6252_cov_7.571567	6252	Low-quality	Genome-fragment	0	HMM-based	0	No	NA
Station100_DCM_ALL_assembly_NODE_6464_length_5296_cov_60.891242	5296	Low-quality	Genome-fragment	0	HMM-based	0	No	NA
Station18_SUR_ALL_assembly_NODE_4726_length_5899_cov_3.679500	5899	Low-quality	Genome-fragment	9.32	AAI-based	0	No	NA
Station102_SUR_SMARTER_KIT_NODE_1699_length_6231_cov_8.526231	6231	Low-quality	Genome-fragment	9.66	AAI-based	0	No	NA
Station36_SUR_ALL_assembly_NODE_890_length_16477_cov_23.134515	16477	Low-quality	Genome-fragment	25.62	AAI-based	0	No	NA
Station36_DCM_ALL_assembly_NODE_1672_length_9400_cov_50.966613	9400	Low-quality	Genome-fragment	0	HMM-based	0	No	NA
Station37_MES_COMBINED_FINAL_NODE_6571_length_7961_cov_28.789906	7961	Low-quality	Genome-fragment	12.38	AAI-based	0	No	NA
Station68_SUR_ALL_assembly_NODE_8315_length_5353_cov_3.142695	5353	Low-quality	Genome-fragment	0	HMM-based	0	No	NA
Station111_SUR_ALL_assembly_NODE_115_length_48366_cov_10.276417	48366	Medium-quality	Genome-fragment	77.86	AAI-based	0	No	NA
Station102_MES_ALL_assembly_NODE_4116_length_7745_cov_2.200000	7745	Low-quality	Genome-fragment	12.51	AAI-based	NA	No	NA
Station111_SUR_ALL_assembly_NODE_2044_length_9318_cov_11.186225	9318	Low-quality	Genome-fragment	15.86	AAI-based	0	No	NA
Station109_SUR_ALL_assembly_NODE_5909_length_6602_cov_2.808767	6602	Low-quality	Genome-fragment	11.06	AAI-based	NA	No	NA
Station62_SUR_ALL_assembly_NODE_891_length_18732_cov_7.975531	18732	Low-quality	Genome-fragment	29.97	AAI-based	0	No	NA
Station56_SUR_ALL_assembly_NODE_1079_length_17496_cov_5.722321	17496	Low-quality	Genome-fragment	28.93	AAI-based	0	No	NA
Station100_DCM_ALL_assembly_NODE_3037_length_9221_cov_19.814641	9221	Low-quality	Genome-fragment	15.37	AAI-based	0	No	NA
Station111_SUR_ALL_assembly_NODE_2163_length_8990_cov_28.020817	8990	Low-quality	Genome-fragment	15.41	AAI-based	0	No	NA
Station123_SUR_ALL_assembly_NODE_3507_length_8101_cov_104.110738	8101	Low-quality	Genome-fragment	13.93	AAI-based	0	No	NA
Station122_DCM_ALL_assembly_NODE_1727_length_13822_cov_12.482531	13822	Low-quality	Genome-fragment	23.12	AAI-based	0	No	NA
Station31_SUR_ALL_assembly_NODE_4518_length_9760_cov_17.273364	9760	Low-quality	Genome-fragment	16.82	AAI-based	0	No	NA
Station111_DCM_ALL_assembly_NODE_5304_length_6065_cov_12.193677	6065	Low-quality	Genome-fragment	10.37	AAI-based	0	No	NA
Station124_MXL_ALL_assembly_NODE_3036_length_9263_cov_41.822871	9263	Low-quality	Genome-fragment	15.68	AAI-based	0	No	NA
Station31_SUR_ALL_assembly_NODE_7773_length_6495_cov_46.836801	6495	Low-quality	Genome-fragment	10.87	AAI-based	0	No	NA
Station62_SUR_ALL_assembly_NODE_5687_length_6160_cov_3.728583	6160	Low-quality	Genome-fragment	0	HMM-based	0	No	NA
Station124_SUR_ALL_assembly_NODE_1865_length_12245_cov_4.935275	12245	Low-quality	Genome-fragment	7.73	AAI-based	0	No	NA
Station52_DCM_ALL_assembly_NODE_3741_length_7017_cov_6.517667	7017	Low-quality	Genome-fragment	4.81	AAI-based	NA	No	NA
Station72_DCM_ALL_assembly_NODE_2898_length_9043_cov_3.629283	9043	Low-quality	Genome-fragment	5.63	AAI-based	0	No	NA
Station72_MES_ALL_assembly_NODE_4044_length_8504_cov_4.113386	8504	Low-quality	Genome-fragment	4.87	AAI-based	0	No	NA
Station34_DCM_ALL_assembly_NODE_7875_length_5061_cov_5.882341	5061	Not-determined	Genome-fragment	NA	NA	NA	No	NA
Station100_DCM_ALL_assembly_NODE_3082_length_9133_cov_3.791474	9133	Low-quality	Genome-fragment	17.03	AAI-based	0	No	NA
Station158_DCM_ALL_assembly_NODE_11095_length_8661_cov_3.889380	8661	Low-quality	Genome-fragment	16.05	AAI-based	0	No	NA
Station123_SUR_ALL_assembly_NODE_3459_length_8201_cov_6.517064	8201	Low-quality	Genome-fragment	15.24	AAI-based	0	No	NA
Station102_DCM_ALL_assembly_NODE_1970_length_13154_cov_20.055195	13154	Low-quality	Genome-fragment	24.36	AAI-based	0	No	NA
Station78_DCM_ALL_assembly_NODE_5440_length_7274_cov_35.941266	7274	Low-quality	Genome-fragment	13.28	AAI-based	0	No	NA
Station109_SUR_ALL_assembly_NODE_6665_length_6056_cov_8.539743	6056	Low-quality	Genome-fragment	10.99	AAI-based	0	No	NA
Station100_DCM_ALL_assembly_NODE_6295_length_5401_cov_3.479050	5401	Low-quality	Genome-fragment	10.02	AAI-based	0	No	NA
Station52_DCM_ALL_assembly_NODE_5834_length_5366_cov_10.234984	5366	Low-quality	Genome-fragment	9.68	AAI-based	0	No	NA
Station102_MES_ALL_assembly_NODE_2492_length_11030_cov_4.881185	11030	Low-quality	Genome-fragment	20.35	AAI-based	0	No	NA
Station67_SUR_ALL_assembly_NODE_1242_length_19617_cov_5.152950	19617	Low-quality	Genome-fragment	36.45	AAI-based	0	No	NA
Station109_SUR_ALL_assembly_NODE_4843_length_7583_cov_7.120616	7583	Low-quality	Genome-fragment	14.13	AAI-based	0	No	NA
Station52_SUR_ALL_assembly_NODE_3465_length_7347_cov_4.576248	7347	Low-quality	Genome-fragment	13.68	AAI-based	0	No	NA
Station124_MXL_ALL_assembly_NODE_1977_length_12985_cov_8.351276	12985	Low-quality	Genome-fragment	24.59	AAI-based	0	No	NA
Station52_DCM_ALL_assembly_NODE_833_length_16992_cov_3.360631	16992	Low-quality	Genome-fragment	20	HMM-based	0	No	NA
Station39_DCM_ALL_assembly_NODE_173_length_26666_cov_4.280335	26666	Low-quality	Genome-fragment	46.61	AAI-based	0	No	NA
Station124_MXL_ALL_assembly_NODE_2494_length_10781_cov_6.671359	10781	Not-determined	Genome-fragment	NA	NA	NA	No	NA
Station155_MES_ALL_assembly_NODE_9673_length_12045_cov_3.494495	12045	Low-quality	Genome-fragment	22.65	AAI-based	0	No	NA
Station68_DCM_ALL_assembly_NODE_1092_length_14185_cov_3.787261	14185	Not-determined	Genome-fragment	NA	NA	NA	No	NA
Station124_SUR_ALL_assembly_NODE_5554_length_5861_cov_16.310885	5861	Not-determined	Genome-fragment	NA	NA	NA	No	NA
Station111_DCM_ALL_assembly_NODE_5625_length_5792_cov_21.012550	5792	Low-quality	Genome-fragment	9.77	AAI-based	0	No	NA
Station111_SUR_ALL_assembly_NODE_621_length_22291_cov_39.534359	22291	Low-quality	Genome-fragment	37.21	AAI-based	0	No	NA
Station100_SUR_SMARTER_KIT_NODE_1578_length_5834_cov_17.030801	5834	Low-quality	Genome-fragment	9.85	AAI-based	0	No	NA
Station78_DCM_ALL_assembly_NODE_6178_length_6694_cov_62.720139	6694	Low-quality	Genome-fragment	11.15	AAI-based	0	No	NA
Station22_SUR_ALL_assembly_NODE_16_length_107158_cov_16.131191	107158	Medium-quality	Genome-fragment	53.19	AAI-based	0	No	NA
Station137_DCM_ALL_assembly_NODE_711_length_16225_cov_3.438404	16225	Low-quality	Genome-fragment	3.17	AAI-based	0	No	NA
Station64_DCM_ALL_assembly_NODE_2870_length_8065_cov_3.510612	8065	Low-quality	Genome-fragment	0	HMM-based	0	No	NA
Station109_SUR_ALL_assembly_NODE_7310_length_5699_cov_6.293055	5699	Not-determined	Genome-fragment	NA	NA	NA	No	NA
Station36_DCM_ALL_assembly_NODE_3328_length_6238_cov_8.128902	6238	Low-quality	Genome-fragment	0	HMM-based	0	No	NA
Station56_SUR_ALL_assembly_NODE_7799_length_5267_cov_3.590368	5267	Low-quality	Genome-fragment	0	HMM-based	0	No	NA
Station25_DCM_ALL_assembly_NODE_4060_length_8736_cov_3.114388	8736	Low-quality	Genome-fragment	2.62	AAI-based	NA	No	NA
Station25_SUR_ALL_assembly_NODE_7339_length_5764_cov_2.070065	5764	Not-determined	Genome-fragment	NA	NA	NA	No	NA
Station155_MES_ALL_assembly_NODE_26028_length_5631_cov_3.236729	5631	Low-quality	Genome-fragment	0	HMM-based	0	No	NA
Station102_DCM_ALL_assembly_NODE_1777_length_14134_cov_14.263513	14134	Low-quality	Genome-fragment	35.34	AAI-based	0	No	NA
Station70_SUR_ALL_assembly_NODE_5350_length_7157_cov_5.106026	7157	Low-quality	Genome-fragment	10	HMM-based	0	No	NA
Station72_MES_ALL_assembly_NODE_3417_length_9490_cov_40.378590	9490	Low-quality	Genome-fragment	10	HMM-based	0	No	NA
Station123_SUR_ALL_assembly_NODE_295_length_36366_cov_71.996723	36366	Complete	High-quality	94.16	AAI-based	0	No	48-bp-DTR
Station102_SUR_SMARTER_KIT_NODE_1441_length_6836_cov_6.691196	6836	Low-quality	Genome-fragment	18.82	AAI-based	0	No	NA
Station124_MXL_ALL_assembly_NODE_4861_length_6516_cov_12.545891	6516	Low-quality	Genome-fragment	16.75	AAI-based	0	No	NA
Station111_SUR_ALL_assembly_NODE_1091_length_14423_cov_3.844794	14423	Low-quality	Genome-fragment	33.2	AAI-based	0	No	NA
Station124_SUR_ALL_assembly_NODE_197_length_45914_cov_7.320112	45914	High-quality	High-quality	94.48	AAI-based	0	No	NA
Station23_DCM_ALL_assembly_NODE_1419_length_14582_cov_7.691402	14582	Low-quality	Genome-fragment	31.12	AAI-based	0	No	NA
Station111_DCM_ALL_assembly_NODE_2502_length_10994_cov_2.436786	10994	Low-quality	Genome-fragment	22.6	AAI-based	0	No	NA
Station111_SUR_ALL_assembly_NODE_706_length_20234_cov_3.407998	20234	Low-quality	Genome-fragment	40.58	AAI-based	0	No	NA
Station23_DCM_ALL_assembly_NODE_2794_length_9893_cov_8.554584	9893	Low-quality	Genome-fragment	20.69	AAI-based	0	No	NA
Station23_DCM_ALL_assembly_NODE_4759_length_7189_cov_6.633305	7189	Low-quality	Genome-fragment	12.93	AAI-based	0	No	NA
Station122_DCM_ALL_assembly_NODE_1149_length_19559_cov_30.125410	19559	Low-quality	Genome-fragment	32.09	AAI-based	0	No	NA
Station34_SUR_ALL_assembly_NODE_7662_length_5592_cov_20.494853	5592	Low-quality	Genome-fragment	9.67	AAI-based	0	No	NA
Station76_DCM_ALL_assembly_NODE_2074_length_14806_cov_36.105484	14806	Low-quality	Genome-fragment	24.41	AAI-based	0	No	NA
Station76_DCM_ALL_assembly_NODE_8310_length_5658_cov_5.975549	5658	Low-quality	Genome-fragment	10.81	AAI-based	0	No	NA
Station125_SUR_ALL_assembly_NODE_2854_length_8411_cov_51.157611	8411	Low-quality	Genome-fragment	14.06	AAI-based	0	No	NA
Station34_SUR_ALL_assembly_NODE_465_length_32301_cov_11.007753	32301	Low-quality	Genome-fragment	9.11	AAI-based	48.04	Yes	NA
Station32_SUR_ALL_assembly_NODE_2066_length_11503_cov_36.825734	11503	Low-quality	Genome-fragment	6.66	AAI-based	0	No	NA
Station31_SUR_ALL_assembly_NODE_6688_length_7283_cov_8.321666	7283	Low-quality	Genome-fragment	4.5	AAI-based	NA	No	NA
Station138_DCM_ALL_assembly_NODE_1699_length_9907_cov_7.482643	9907	Low-quality	Genome-fragment	25.07	AAI-based	0	No	NA
Station39_MES_COMBINED_FINAL_NODE_6150_length_9776_cov_5.822652	9776	Low-quality	Genome-fragment	24.66	AAI-based	NA	No	NA
Station125_MXL_ALL_assembly_NODE_1843_length_15549_cov_809.832258	15549	Low-quality	Genome-fragment	39.33	AAI-based	NA	No	NA
Station125_MXL_ALL_assembly_NODE_3279_length_9324_cov_1141.933866	9324	Low-quality	Genome-fragment	23.6	AAI-based	0	No	NA
Station64_DCM_ALL_assembly_NODE_1072_length_14474_cov_3.762119	14474	Low-quality	Genome-fragment	32.99	AAI-based	0	No	NA
Station65_SUR_ALL_assembly_NODE_779_length_25285_cov_4.028220	25285	Medium-quality	Genome-fragment	64.2	AAI-based	0	No	NA
Station123_MXL_ALL_assembly_NODE_720_length_31450_cov_106.518809	31450	Medium-quality	Genome-fragment	79.79	AAI-based	0	No	NA
Station125_MXL_ALL_assembly_NODE_2398_length_12333_cov_35.496661	12333	Low-quality	Genome-fragment	15	HMM-based	0	No	NA
Station65_DCM_ALL_assembly_NODE_848_length_24949_cov_3.614084	24949	Medium-quality	Genome-fragment	63.21	AAI-based	0	No	NA
Station76_SUR_ALL_assembly_NODE_2263_length_12408_cov_18.865458	12408	Low-quality	Genome-fragment	20.71	AAI-based	0	No	NA
Station64_SUR_ALL_assembly_NODE_2082_length_12654_cov_11.646401	12654	Low-quality	Genome-fragment	20.65	AAI-based	0	No	NA
Station32_SUR_ALL_assembly_NODE_1996_length_11721_cov_25.337819	11721	Low-quality	Genome-fragment	19.52	AAI-based	0	No	NA
Station78_MES_COMBINED_FINAL_NODE_2876_length_19390_cov_8.080166	19390	Low-quality	Genome-fragment	32.36	AAI-based	0	No	NA
Station64_MES_COMBINED_FINAL_NODE_10567_length_7551_cov_5.085379	7551	Low-quality	Genome-fragment	12.25	AAI-based	0	No	NA
Station111_MES_DO_NOT_POOL_NODE_8060_length_8563_cov_4.379173	8563	Low-quality	Genome-fragment	14.18	AAI-based	0	No	NA
Station137_MES_COMBINED_FINAL_NODE_12879_length_7761_cov_4.937451	7761	Low-quality	Genome-fragment	12.85	AAI-based	0	No	NA
Station64_MES_COMBINED_FINAL_NODE_14170_length_6153_cov_5.287963	6153	Low-quality	Genome-fragment	10.18	AAI-based	0	No	NA
Station68_MES_COMBINED_FINAL_NODE_2061_length_23986_cov_8.774017	23986	Low-quality	Genome-fragment	39.5	AAI-based	0	No	NA
Station76_SUR_ALL_assembly_NODE_4063_length_8165_cov_4.712084	8165	Not-determined	Genome-fragment	NA	NA	NA	No	NA
Station125_SUR_ALL_assembly_NODE_1196_length_16657_cov_12.972353	16657	Not-determined	Genome-fragment	NA	NA	NA	No	NA
Station37_MES_COMBINED_FINAL_NODE_1604_length_24646_cov_8.411899	24646	Medium-quality	Genome-fragment	73.61	AAI-based	0	No	NA
Station137_SUR_ALL_assembly_NODE_4897_length_5049_cov_5.075290	5049	Low-quality	Genome-fragment	14.98	AAI-based	0	No	NA
Station111_SUR_ALL_assembly_NODE_2276_length_8645_cov_9.475087	8645	Low-quality	Genome-fragment	25.24	AAI-based	0	No	NA
Station102_DCM_ALL_assembly_NODE_5257_length_6785_cov_3.676672	6785	Low-quality	Genome-fragment	20.57	AAI-based	0	No	NA
Station102_MES_ALL_assembly_NODE_3303_length_9010_cov_12.379341	9010	Low-quality	Genome-fragment	27.86	AAI-based	0	No	NA
Station33_SUR_ALL_assembly_NODE_7499_length_5174_cov_3.496191	5174	Low-quality	Genome-fragment	14.32	AAI-based	0	No	NA
Station34_SUR_ALL_assembly_NODE_4296_length_8088_cov_3.364247	8088	Low-quality	Genome-fragment	24.3	AAI-based	0	No	NA
Station65_SUR_ALL_assembly_NODE_8309_length_5615_cov_3.091906	5615	Low-quality	Genome-fragment	16.39	AAI-based	0	No	NA
Station125_SUR_ALL_assembly_NODE_747_length_23957_cov_30.976864	23957	Medium-quality	Genome-fragment	72.73	AAI-based	0	No	NA
Station137_SUR_ALL_assembly_NODE_1287_length_11663_cov_3.457529	11663	Low-quality	Genome-fragment	34.31	AAI-based	0	No	NA
Station102_DCM_ALL_assembly_NODE_7719_length_5208_cov_3.796235	5208	Low-quality	Genome-fragment	15.84	AAI-based	0	No	NA
Station72_SUR_ALL_assembly_NODE_344_length_32859_cov_11.262651	32859	High-quality	High-quality	98.72	AAI-based	0	No	NA
Station36_DCM_ALL_assembly_NODE_3255_length_6325_cov_3.917703	6325	Low-quality	Genome-fragment	18.47	AAI-based	0	No	NA
Station180_SUR_ALL_assembly_NODE_15310_length_8958_cov_37.448501	8958	Low-quality	Genome-fragment	15.65	AAI-based	0	No	NA
Station168_SUR_ALL_assembly_NODE_5780_length_15155_cov_8.463907	15155	Low-quality	Genome-fragment	26.45	AAI-based	0	No	NA
Station180_ZZZ_ALL_assembly_NODE_8691_length_9539_cov_90.113032	9539	Low-quality	Genome-fragment	16.55	AAI-based	0	No	NA
Station193_SUR_ALL_assembly_NODE_9395_length_7285_cov_26.254495	7285	Low-quality	Genome-fragment	12.59	AAI-based	0	No	NA
Station196_SUR_ALL_assembly_NODE_8821_length_7665_cov_118.418134	7665	Low-quality	Genome-fragment	13.55	AAI-based	0	No	NA
Station158_MES_ALL_assembly_NODE_10874_length_9028_cov_11.165942	9028	Low-quality	Genome-fragment	15.64	AAI-based	0	No	NA
Station210_MES_ALL_assembly_NODE_5583_length_13347_cov_7.376918	13347	Low-quality	Genome-fragment	23.19	AAI-based	0	No	NA
Station168_IZZ_ALL_assembly_NODE_21858_length_6291_cov_12.815587	6291	Low-quality	Genome-fragment	18.99	AAI-based	0	No	NA
Station100_DCM_ALL_assembly_NODE_5832_length_5725_cov_2.541093	5725	Low-quality	Genome-fragment	11.32	AAI-based	NA	No	NA
Station158_DCM_ALL_assembly_NODE_3627_length_21119_cov_4.837305	21119	Low-quality	Genome-fragment	42.81	AAI-based	0	No	NA
Station155_MES_ALL_assembly_NODE_1689_length_40974_cov_9.652997	40974	Medium-quality	Genome-fragment	84.16	AAI-based	0	No	NA
Station42_SUR_ALL_assembly_NODE_4956_length_5915_cov_4.154608	5915	Low-quality	Genome-fragment	10.91	AAI-based	0	No	NA
Station48_SUR_ALL_assembly_NODE_201_length_29769_cov_11.695935	29769	Medium-quality	Genome-fragment	51.87	AAI-based	0	No	NA
Station18_SUR_ALL_assembly_NODE_4884_length_5730_cov_3.461498	5730	Low-quality	Genome-fragment	0	HMM-based	0	No	NA
Station100_DCM_ALL_assembly_NODE_6111_length_5517_cov_54.364885	5517	Low-quality	Genome-fragment	6.8	AAI-based	0	No	NA
Station168_IZZ_ALL_assembly_NODE_13557_length_9403_cov_6.104300	9403	Low-quality	Genome-fragment	11.49	AAI-based	0	No	NA
Station66_DCM_ALL_assembly_NODE_2464_length_10905_cov_11.244885	10905	Low-quality	Genome-fragment	13.19	AAI-based	0	No	NA
Station23_DCM_ALL_assembly_NODE_3128_length_9284_cov_6.585329	9284	Low-quality	Genome-fragment	11.3	AAI-based	0	No	NA
Station158_SUR_ALL_assembly_NODE_17753_length_6371_cov_5.162286	6371	Low-quality	Genome-fragment	7.8	AAI-based	0	No	NA
Station163_SUR_ALL_assembly_NODE_4764_length_9742_cov_2.693094	9742	Low-quality	Genome-fragment	12.31	AAI-based	0	No	NA
Station82_DCM_COMBINED_FINAL_NODE_3368_length_13038_cov_5.202727	13038	Low-quality	Genome-fragment	15.15	AAI-based	0	No	NA
Station158_SUR_ALL_assembly_NODE_3229_length_26209_cov_15.845148	26209	Low-quality	Genome-fragment	33.12	AAI-based	0	No	NA
Station67_SUR_ALL_assembly_NODE_4408_length_8126_cov_7.929996	8126	Low-quality	Genome-fragment	9.73	AAI-based	0	No	NA
Station158_DCM_ALL_assembly_NODE_2899_length_24937_cov_17.648179	24937	Low-quality	Genome-fragment	31.51	AAI-based	0	No	NA
Station155_MES_ALL_assembly_NODE_16396_length_8002_cov_6.036995	8002	Low-quality	Genome-fragment	9.89	AAI-based	0	No	NA
Station158_DCM_ALL_assembly_NODE_19559_length_5439_cov_2.151003	5439	Not-determined	Genome-fragment	NA	NA	NA	No	NA
Station82_DCM_COMBINED_FINAL_NODE_3414_length_12902_cov_5.261540	12902	Low-quality	Genome-fragment	15.91	AAI-based	0	No	NA
Station178_SUR_ALL_assembly_NODE_15554_length_6747_cov_3.313509	6747	Low-quality	Genome-fragment	8.24	AAI-based	0	No	NA
Station68_SUR_ALL_assembly_NODE_7414_length_5828_cov_3.491426	5828	Low-quality	Genome-fragment	6.86	AAI-based	NA	No	NA
Station111_DCM_ALL_assembly_NODE_4518_length_6883_cov_8.742091	6883	Low-quality	Genome-fragment	21.97	AAI-based	0	No	NA
Station209_MES_ALL_assembly_NODE_17945_length_6731_cov_315.788197	6731	Low-quality	Genome-fragment	22.67	AAI-based	0	No	NA
Station155_DCM_ALL_assembly_NODE_6429_length_13404_cov_736.398906	13404	Low-quality	Genome-fragment	49.1	AAI-based	0	No	NA
Station210_SUR_ALL_assembly_NODE_9858_length_12822_cov_1246.226913	12822	Low-quality	Genome-fragment	46.97	AAI-based	0	No	NA
Station206_SUR_ALL_assembly_NODE_19056_length_5084_cov_15.015510	5084	Low-quality	Genome-fragment	15.12	AAI-based	0	No	NA
Station201_SUR_ALL_assembly_NODE_14004_length_6366_cov_12.969735	6366	Low-quality	Genome-fragment	23.25	AAI-based	0	No	NA
Station209_MES_ALL_assembly_NODE_9317_length_11414_cov_169.303724	11414	Low-quality	Genome-fragment	41.81	AAI-based	0	No	NA
Station175_SUR_ALL_assembly_NODE_7955_length_13897_cov_35.701271	13897	Low-quality	Genome-fragment	41.32	AAI-based	0	No	NA
Station122_DCM_ALL_assembly_NODE_1184_length_19073_cov_35.412662	19073	Low-quality	Genome-fragment	32.25	AAI-based	0	No	NA
Station45_SUR_ALL_assembly_NODE_3818_length_7127_cov_3.342336	7127	Low-quality	Genome-fragment	14.15	AAI-based	0	No	NA
Station100_MES_ALL_assembly_NODE_4209_length_6203_cov_2.945836	6203	Low-quality	Genome-fragment	8.4	AAI-based	0	No	NA
Station111_MES_COMBINED_FINAL_NODE_2207_length_20428_cov_9.156580	20428	Low-quality	Genome-fragment	33.88	AAI-based	0	No	NA
Station78_MES_COMBINED_FINAL_NODE_9873_length_7425_cov_39.451289	7425	Low-quality	Genome-fragment	12.92	AAI-based	0	No	NA
Station78_MES_COMBINED_FINAL_NODE_4946_length_12771_cov_35.731834	12771	Low-quality	Genome-fragment	21.86	AAI-based	0	No	NA
Station85_MES_COMBINED_FINAL_NODE_7833_length_8993_cov_16.929179	8993	Low-quality	Genome-fragment	15	AAI-based	0	No	NA
Station201_MES_ALL_assembly_NODE_3444_length_16538_cov_6.090153	16538	Low-quality	Genome-fragment	26.66	AAI-based	0	No	NA
Station168_IZZ_ALL_assembly_NODE_7549_length_15236_cov_5.629800	15236	Low-quality	Genome-fragment	24.27	AAI-based	0	No	NA
Station189_MES_ALL_assembly_NODE_5414_length_16199_cov_13.542183	16199	Low-quality	Genome-fragment	25.78	AAI-based	0	No	NA
Station158_DCM_ALL_assembly_NODE_1102_length_50507_cov_5.555241	50507	High-quality	High-quality	119.44	AAI-based	0	No	NA
Station189_MES_ALL_assembly_NODE_2051_length_30220_cov_52.739301	30220	Complete	High-quality	92.01	AAI-based	0	No	55-bp-DTR
Station100_MES_ALL_assembly_NODE_537_length_22678_cov_4.034257	22678	Low-quality	Genome-fragment	48.79	AAI-based	0	No	NA
Station111_MES_COMBINED_FINAL_NODE_1518_length_26314_cov_12.363533	26314	Medium-quality	Genome-fragment	56.62	AAI-based	0	No	NA
Station38_MES_ALL_assembly_NODE_287_length_30019_cov_6.469263	30019	Medium-quality	Genome-fragment	64.59	AAI-based	0	No	NA
Station39_MES_ALL_assembly_NODE_790_length_18038_cov_4.100039	18038	Low-quality	Genome-fragment	38.81	AAI-based	0	No	NA
Station137_MES_COMBINED_FINAL_NODE_8018_length_10849_cov_17.303317	10849	Low-quality	Genome-fragment	23.34	AAI-based	0	No	NA
Station138_MES_COMBINED_FINAL_NODE_14515_length_6551_cov_32.511546	6551	Low-quality	Genome-fragment	14.1	AAI-based	0	No	NA
Station39_MES_COMBINED_FINAL_NODE_3623_length_14571_cov_24.156035	14571	Low-quality	Genome-fragment	25	HMM-based	0	No	NA
Station100_MES_ALL_assembly_NODE_1368_length_12567_cov_6.646579	12567	Low-quality	Genome-fragment	24.21	AAI-based	0	No	NA
Station39_MES_ALL_assembly_NODE_2517_length_8098_cov_3.472212	8098	Low-quality	Genome-fragment	15.29	AAI-based	0	No	NA
Station155_MES_ALL_assembly_NODE_3691_length_24556_cov_9.026081	24556	Low-quality	Genome-fragment	47.25	AAI-based	0	No	NA
Station155_MES_ALL_assembly_NODE_15442_length_8398_cov_5.548963	8398	Low-quality	Genome-fragment	16.03	AAI-based	0	No	NA
Station111_MES_DO_NOT_POOL_NODE_8823_length_8062_cov_10.711003	8062	Low-quality	Genome-fragment	15.81	AAI-based	0	No	NA
Station111_MES_COMBINED_FINAL_NODE_2752_length_17630_cov_18.992603	17630	Low-quality	Genome-fragment	33.53	AAI-based	0	No	NA
Station64_MES_COMBINED_FINAL_NODE_13450_length_6378_cov_5.494544	6378	Low-quality	Genome-fragment	12.57	AAI-based	0	No	NA
Station85_MES_COMBINED_FINAL_NODE_11412_length_7068_cov_3.407529	7068	Low-quality	Genome-fragment	13.54	AAI-based	0	No	NA
Station68_MES_COMBINED_FINAL_NODE_5250_length_12206_cov_16.144515	12206	Low-quality	Genome-fragment	23.42	AAI-based	0	No	NA
Station168_IZZ_ALL_assembly_NODE_28612_length_5027_cov_3.000805	5027	Low-quality	Genome-fragment	9.56	AAI-based	0	No	NA
Station68_MES_DO_NOT_POOL_NODE_3834_length_14088_cov_8.878002	14088	Low-quality	Genome-fragment	27.32	AAI-based	NA	No	NA
Station78_MES_COMBINED_FINAL_NODE_8093_length_8671_cov_12.342618	8671	Low-quality	Genome-fragment	5	HMM-based	0	No	NA
Station78_MES_COMBINED_FINAL_NODE_2376_length_22403_cov_11.109316	22403	Low-quality	Genome-fragment	48.13	AAI-based	0	No	NA
Station76_MES_COMBINED_FINAL_NODE_3444_length_18071_cov_5.749833	18071	Low-quality	Genome-fragment	38.99	AAI-based	0	No	NA
Station100_MES_ALL_assembly_NODE_2275_length_9219_cov_3.633675	9219	Low-quality	Genome-fragment	20.23	AAI-based	0	No	NA
Station39_MES_COMBINED_FINAL_NODE_6356_length_9546_cov_7.736803	9546	Not-determined	Genome-fragment	NA	NA	NA	No	NA
Station111_MES_DO_NOT_POOL_NODE_7496_length_8985_cov_9.091713	8985	Low-quality	Genome-fragment	18.81	AAI-based	0	No	NA
Station64_MES_COMBINED_FINAL_NODE_2424_length_21676_cov_5.497757	21676	Low-quality	Genome-fragment	45.37	AAI-based	0	No	NA
Station64_MES_COMBINED_FINAL_NODE_6556_length_10574_cov_7.068828	10574	Low-quality	Genome-fragment	23.2	AAI-based	0	No	NA
Station123_MXL_ALL_assembly_NODE_214_length_47787_cov_4.692512	47787	High-quality	High-quality	100.02	AAI-based	0	No	NA
Station76_DCM_ALL_assembly_NODE_2669_length_12282_cov_3.374826	12282	Low-quality	Genome-fragment	25.71	AAI-based	0	No	NA
Station100_MES_ALL_assembly_NODE_1452_length_12155_cov_3.889339	12155	Low-quality	Genome-fragment	35.07	AAI-based	0	No	NA
Station168_SUR_ALL_assembly_NODE_17847_length_5633_cov_11.003406	5633	Low-quality	Genome-fragment	16.58	AAI-based	0	No	NA
Station163_SUR_ALL_assembly_NODE_3939_length_11082_cov_22.442550	11082	Low-quality	Genome-fragment	32.73	AAI-based	0	No	NA
Station189_MES_ALL_assembly_NODE_27452_length_5087_cov_240.311010	5087	Low-quality	Genome-fragment	11.51	AAI-based	0	No	NA
Station158_MES_ALL_assembly_NODE_18815_length_5774_cov_35.140409	5774	Low-quality	Genome-fragment	16.66	AAI-based	0	No	NA
Station168_SUR_ALL_assembly_NODE_15697_length_6309_cov_12.905980	6309	Low-quality	Genome-fragment	15.07	AAI-based	0	No	NA
Station206_SUR_ALL_assembly_NODE_11640_length_7259_cov_15.446835	7259	Low-quality	Genome-fragment	19.06	AAI-based	0	No	NA
Station168_DCM_ALL_assembly_NODE_10639_length_10117_cov_12.831246	10117	Low-quality	Genome-fragment	29.96	AAI-based	0	No	NA
Station193_SUR_ALL_assembly_NODE_3879_length_13549_cov_163.744257	13549	Low-quality	Genome-fragment	40.11	AAI-based	0	No	NA
Station173_SUR_ALL_assembly_NODE_5994_length_6668_cov_25.779676	6668	Low-quality	Genome-fragment	19.54	AAI-based	0	No	NA
Station180_ZZZ_ALL_assembly_NODE_9213_length_9110_cov_220.396245	9110	Low-quality	Genome-fragment	26.75	AAI-based	0	No	NA
Station208_SUR_ALL_assembly_NODE_10965_length_6114_cov_10.506849	6114	Low-quality	Genome-fragment	14.65	AAI-based	0	No	NA
Station158_DCM_ALL_assembly_NODE_12312_length_7946_cov_9.945381	7946	Low-quality	Genome-fragment	23.67	AAI-based	0	No	NA
Station180_ZZZ_ALL_assembly_NODE_10548_length_8203_cov_154.402307	8203	Low-quality	Genome-fragment	24.33	AAI-based	0	No	NA
Station188_DCM_ALL_assembly_NODE_12957_length_7614_cov_253.247387	7614	Low-quality	Genome-fragment	22.6	AAI-based	0	No	NA
Station68_MES_COMBINED_FINAL_NODE_491_length_60801_cov_68.588253	60801	High-quality	High-quality	106.93	AAI-based	0	No	NA
Station123_MXL_ALL_assembly_NODE_9302_length_5087_cov_3.105525	5087	Not-determined	Genome-fragment	NA	NA	NA	No	NA
Station100_MES_ALL_assembly_NODE_3050_length_7658_cov_2.407865	7658	Low-quality	Genome-fragment	13.64	AAI-based	0	No	NA
Station155_DCM_ALL_assembly_NODE_20522_length_5274_cov_2.858019	5274	Low-quality	Genome-fragment	9.41	AAI-based	0	No	NA
Station122_MES_COMBINED_FINAL_NODE_2889_length_16517_cov_6.455595	16517	Low-quality	Genome-fragment	29.31	AAI-based	0	No	NA
Station111_MES_COMBINED_FINAL_NODE_851_length_39213_cov_21.547755	39213	Medium-quality	Genome-fragment	69.15	AAI-based	0	No	NA
Station155_MES_ALL_assembly_NODE_27566_length_5392_cov_6.283493	5392	Low-quality	Genome-fragment	9.56	AAI-based	0	No	NA
Station123_MXL_ALL_assembly_NODE_4467_length_8769_cov_3.272779	8769	Low-quality	Genome-fragment	15.54	AAI-based	0	No	NA
Station102_DCM_ALL_assembly_NODE_4079_length_8070_cov_4.072115	8070	Low-quality	Genome-fragment	14.39	AAI-based	0	No	NA
Station123_MXL_ALL_assembly_NODE_3157_length_11472_cov_6.475694	11472	Low-quality	Genome-fragment	20.19	AAI-based	0	No	NA
Station155_MES_ALL_assembly_NODE_4405_length_21534_cov_61.457284	21534	Low-quality	Genome-fragment	37.2	AAI-based	0	No	NA
Station78_MES_DO_NOT_POOL_NODE_793_length_43750_cov_32.888088	43750	Medium-quality	Genome-fragment	77.55	AAI-based	0	No	NA
Station111_MES_DO_NOT_POOL_NODE_14441_length_5748_cov_14.950817	5748	Low-quality	Genome-fragment	10.19	AAI-based	0	No	NA
Station138_DCM_ALL_assembly_NODE_4635_length_5662_cov_2.415374	5662	Low-quality	Genome-fragment	9.9	AAI-based	0	No	NA
Station78_MES_DO_NOT_POOL_NODE_6362_length_9401_cov_12.696662	9401	Low-quality	Genome-fragment	16.42	AAI-based	0	No	NA
Station111_MES_COMBINED_FINAL_NODE_1293_length_29439_cov_4.491050	29439	Low-quality	Genome-fragment	45	HMM-based	0	No	NA
Station137_MES_COMBINED_FINAL_NODE_1422_length_37192_cov_17.943426	37192	High-quality	High-quality	97.46	AAI-based	0	No	NA
Station39_MES_ALL_assembly_NODE_192_length_45926_cov_34.554010	45926	Low-quality	Genome-fragment	15	HMM-based	0	No	NA
Station39_MES_COMBINED_FINAL_NODE_964_length_36990_cov_22.604494	36990	High-quality	High-quality	96.94	AAI-based	0	No	NA
Station39_MES_COMBINED_FINAL_NODE_4054_length_13402_cov_9.840938	13402	Low-quality	Genome-fragment	34.95	AAI-based	0	No	NA
Station37_MES_COMBINED_FINAL_NODE_2412_length_17687_cov_14.034766	17687	Low-quality	Genome-fragment	28.73	AAI-based	0	No	NA
Station122_MES_COMBINED_FINAL_NODE_8998_length_7057_cov_9.711083	7057	Low-quality	Genome-fragment	11.46	AAI-based	0	No	NA
Station85_MES_COMBINED_FINAL_NODE_2815_length_17116_cov_3.408651	17116	Low-quality	Genome-fragment	27.8	AAI-based	0	No	NA
Station85_MES_COMBINED_FINAL_NODE_3751_length_14310_cov_6.306980	14310	Low-quality	Genome-fragment	23.24	AAI-based	0	No	NA
Station138_MES_COMBINED_FINAL_NODE_5337_length_14801_cov_6.353045	14801	Low-quality	Genome-fragment	17.39	AAI-based	0	No	NA
Station163_SUR_ALL_assembly_NODE_1050_length_29700_cov_5.711756	29700	Low-quality	Genome-fragment	36.57	AAI-based	0	No	NA
Station85_MES_COMBINED_FINAL_NODE_2110_length_20324_cov_7.441018	20324	Low-quality	Genome-fragment	23	AAI-based	8.71	Yes	NA
Station70_MES_COMBINED_FINAL_NODE_9809_length_6661_cov_2.677566	6661	Low-quality	Genome-fragment	8.25	AAI-based	0	No	NA
Station137_MES_COMBINED_FINAL_NODE_18248_length_6085_cov_5.141957	6085	Low-quality	Genome-fragment	7.69	AAI-based	0	No	NA
Station189_MES_ALL_assembly_NODE_3156_length_23229_cov_9.100889	23229	Low-quality	Genome-fragment	28.17	AAI-based	1.85	Yes	NA
Station201_DCM_ALL_assembly_NODE_4540_length_15284_cov_5.473833	15284	Low-quality	Genome-fragment	18.97	AAI-based	0	No	NA
Station100_MES_ALL_assembly_NODE_2640_length_8431_cov_3.067932	8431	Low-quality	Genome-fragment	14.94	AAI-based	0	No	NA
Station78_MES_COMBINED_FINAL_NODE_1132_length_38644_cov_8.950608	38644	Medium-quality	Genome-fragment	68.5	AAI-based	0	No	NA
Station123_MXL_ALL_assembly_NODE_7418_length_6046_cov_2.204640	6046	Low-quality	Genome-fragment	10.39	AAI-based	0	No	NA
Station85_MES_COMBINED_FINAL_NODE_1849_length_22099_cov_18.499320	22099	Low-quality	Genome-fragment	38.29	AAI-based	0	No	NA
Station100_MES_ALL_assembly_NODE_3736_length_6721_cov_3.331233	6721	Low-quality	Genome-fragment	11.46	AAI-based	NA	No	NA
Station78_MES_DO_NOT_POOL_NODE_6774_length_9007_cov_5.072609	9007	Low-quality	Genome-fragment	14.92	AAI-based	0	No	NA
Station100_MES_ALL_assembly_NODE_5556_length_5251_cov_2.890878	5251	Low-quality	Genome-fragment	5	HMM-based	0	No	NA
Station100_MES_ALL_assembly_NODE_3238_length_7365_cov_3.226813	7365	Low-quality	Genome-fragment	0	HMM-based	0	No	NA
Station123_MXL_ALL_assembly_NODE_335_length_40843_cov_10.158895	40843	Medium-quality	Genome-fragment	79.52	AAI-based	0	No	NA
Station111_MES_DO_NOT_POOL_NODE_10237_length_7301_cov_19.143803	7301	Low-quality	Genome-fragment	14.75	AAI-based	0	No	NA
Station64_MES_COMBINED_FINAL_NODE_12528_length_6674_cov_3.756761	6674	Low-quality	Genome-fragment	12.99	AAI-based	0	No	NA
Station41_DCM_ALL_assembly_NODE_850_length_16017_cov_5.991730	16017	Low-quality	Genome-fragment	33.09	AAI-based	0	No	NA
Station34_DCM_ALL_assembly_NODE_3133_length_9280_cov_3.533984	9280	Low-quality	Genome-fragment	17.94	AAI-based	0	No	NA
Station34_DCM_ALL_assembly_NODE_5070_length_6795_cov_3.241543	6795	Low-quality	Genome-fragment	14.01	AAI-based	0	No	NA
Station41_DCM_ALL_assembly_NODE_2590_length_8274_cov_6.402482	8274	Low-quality	Genome-fragment	16.01	AAI-based	0	No	NA
Station41_DCM_ALL_assembly_NODE_3052_length_7511_cov_5.900215	7511	Low-quality	Genome-fragment	14.98	AAI-based	0	No	NA
Station34_DCM_ALL_assembly_NODE_6555_length_5731_cov_3.332629	5731	Low-quality	Genome-fragment	5	HMM-based	0	No	NA
Station138_DCM_ALL_assembly_NODE_219_length_29816_cov_5.844158	29816	Medium-quality	Genome-fragment	80.73	AAI-based	0	No	NA
Station100_MES_ALL_assembly_NODE_3636_length_6824_cov_3.401389	6824	Low-quality	Genome-fragment	16.46	AAI-based	0	No	NA
Station37_MES_COMBINED_FINAL_NODE_6045_length_8530_cov_3.191150	8530	Low-quality	Genome-fragment	22.8	AAI-based	0	No	NA
Station65_DCM_ALL_assembly_NODE_497_length_35045_cov_7.170363	35045	High-quality	High-quality	94.8	AAI-based	0	No	NA
Station124_MXL_ALL_assembly_NODE_403_length_37172_cov_29.467198	37172	High-quality	High-quality	99.15	AAI-based	0	No	NA
Station52_DCM_ALL_assembly_NODE_166_length_38069_cov_9.062267	38069	Complete	High-quality	103.91	AAI-based	0	No	55-bp-DTR
Station72_DCM_ALL_assembly_NODE_3821_length_7473_cov_10.937989	7473	Low-quality	Genome-fragment	19.53	AAI-based	0	No	NA
Station137_MES_DO_NOT_POOL_NODE_2337_length_24478_cov_12.035458	24478	Medium-quality	Genome-fragment	62.49	AAI-based	0	No	NA
Station111_MES_DO_NOT_POOL_NODE_2023_length_21736_cov_17.067478	21736	Medium-quality	Genome-fragment	55.49	AAI-based	0	No	NA
Station189_MES_ALL_assembly_NODE_2524_length_26470_cov_50.167481	26470	Medium-quality	Genome-fragment	69.31	AAI-based	0	No	NA
Station68_MES_COMBINED_FINAL_NODE_2391_length_21688_cov_8.699210	21688	Medium-quality	Genome-fragment	56.66	AAI-based	0	No	NA
Station137_MES_COMBINED_FINAL_NODE_4384_length_16586_cov_10.443349	16586	Low-quality	Genome-fragment	43.16	AAI-based	0	No	NA
Station64_MES_COMBINED_FINAL_NODE_3339_length_17417_cov_17.881062	17417	Low-quality	Genome-fragment	45.72	AAI-based	0	No	NA
Station155_MES_ALL_assembly_NODE_3317_length_26562_cov_63.492436	26562	Low-quality	Genome-fragment	10	HMM-based	0	No	NA
Station188_DCM_ALL_assembly_NODE_3556_length_19074_cov_4.380199	19074	Low-quality	Genome-fragment	6.54	AAI-based	0	No	NA
Station180_SUR_ALL_assembly_NODE_6388_length_18295_cov_16.726809	18295	Low-quality	Genome-fragment	5.93	AAI-based	0	No	NA
Station168_IZZ_ALL_assembly_NODE_25650_length_5503_cov_2.830396	5503	Low-quality	Genome-fragment	0	HMM-based	0	No	NA
Station191_SUR_ALL_assembly_NODE_4306_length_10587_cov_23.731485	10587	Low-quality	Genome-fragment	5	HMM-based	0	No	NA
Station205_MES_ALL_assembly_NODE_7222_length_10323_cov_3.524445	10323	Low-quality	Genome-fragment	0	HMM-based	16.93	Yes	NA
Station22_SUR_ALL_assembly_NODE_695_length_26921_cov_17.495757	26921	Low-quality	Genome-fragment	7.56	AAI-based	14.2	Yes	NA
Station137_MES_COMBINED_FINAL_NODE_12782_length_7804_cov_3.867983	7804	Low-quality	Genome-fragment	13.88	AAI-based	0	No	NA
Station123_MXL_ALL_assembly_NODE_192_length_49992_cov_20.914953	49992	Medium-quality	Genome-fragment	89.23	AAI-based	0	No	NA
Station124_MXL_ALL_assembly_NODE_4455_length_7004_cov_2.711901	7004	Low-quality	Genome-fragment	5	HMM-based	0	No	NA
Station39_MES_COMBINED_FINAL_NODE_12587_length_5681_cov_8.500711	5681	Low-quality	Genome-fragment	12	AAI-based	NA	No	NA
Station155_MES_ALL_assembly_NODE_6563_length_16198_cov_5.569349	16198	Low-quality	Genome-fragment	28.69	AAI-based	0	No	NA
Station100_MES_ALL_assembly_NODE_4427_length_6006_cov_1.788103	6006	Low-quality	Genome-fragment	14.88	AAI-based	0	No	NA
Station41_DCM_ALL_assembly_NODE_5974_length_5003_cov_17.987065	5003	Low-quality	Genome-fragment	12.42	AAI-based	0	No	NA
Station122_DCM_ALL_assembly_NODE_463_length_34513_cov_16.842939	34513	Medium-quality	Genome-fragment	85.72	AAI-based	0	No	NA
Station42_DCM_ALL_assembly_NODE_3628_length_8908_cov_8.898453	8908	Low-quality	Genome-fragment	22.27	AAI-based	0	No	NA
Station125_MXL_ALL_assembly_NODE_1811_length_15773_cov_13.637168	15773	Low-quality	Genome-fragment	38.23	AAI-based	0	No	NA
Station138_DCM_ALL_assembly_NODE_705_length_15810_cov_6.513043	15810	Low-quality	Genome-fragment	40.69	AAI-based	0	No	NA
Station72_DCM_ALL_assembly_NODE_3593_length_7805_cov_17.232903	7805	Low-quality	Genome-fragment	17.61	AAI-based	0	No	NA
Station42_DCM_ALL_assembly_NODE_7148_length_5829_cov_25.342224	5829	Low-quality	Genome-fragment	0	HMM-based	0	No	NA
Station41_DCM_ALL_assembly_NODE_5863_length_5052_cov_11.682409	5052	Low-quality	Genome-fragment	5	HMM-based	0	No	NA
Station42_DCM_ALL_assembly_NODE_6883_length_5966_cov_26.222297	5966	Low-quality	Genome-fragment	14.4	AAI-based	0	No	NA
Station138_DCM_ALL_assembly_NODE_3509_length_6602_cov_5.205285	6602	Low-quality	Genome-fragment	14.9	AAI-based	0	No	NA
Station41_DCM_ALL_assembly_NODE_1600_length_10969_cov_10.804105	10969	Low-quality	Genome-fragment	24.84	AAI-based	0	No	NA
Station137_DCM_ALL_assembly_NODE_5001_length_5252_cov_10.487012	5252	Low-quality	Genome-fragment	5.04	AAI-based	0	No	NA
Station100_MES_ALL_assembly_NODE_4436_length_6000_cov_4.368040	6000	Low-quality	Genome-fragment	10.35	AAI-based	0	No	NA
Station155_MES_ALL_assembly_NODE_10911_length_10974_cov_44.480996	10974	Low-quality	Genome-fragment	19.08	AAI-based	0	No	NA
Station64_DCM_ALL_assembly_NODE_2068_length_9827_cov_5.264838	9827	Low-quality	Genome-fragment	17.09	AAI-based	0	No	NA
Station155_MES_ALL_assembly_NODE_24966_length_5809_cov_46.570386	5809	Low-quality	Genome-fragment	10.1	AAI-based	0	No	NA
Station38_MES_ALL_assembly_NODE_3512_length_5071_cov_17.943581	5071	Low-quality	Genome-fragment	8.48	AAI-based	0	No	NA
Station155_MES_ALL_assembly_NODE_2963_length_28684_cov_56.461001	28684	Low-quality	Genome-fragment	48.84	AAI-based	0	No	NA
Station155_DCM_ALL_assembly_NODE_1693_length_35865_cov_39.475314	35865	Medium-quality	Genome-fragment	50.41	AAI-based	16.05	Yes	NA
Station64_DCM_ALL_assembly_NODE_2646_length_8471_cov_4.828303	8471	Low-quality	Genome-fragment	14.17	AAI-based	0	No	NA
Station210_SUR_ALL_assembly_NODE_24868_length_5843_cov_11.370767	5843	Low-quality	Genome-fragment	10.16	AAI-based	0	No	NA
Station78_MES_COMBINED_FINAL_NODE_1834_length_27255_cov_8.624669	27255	Low-quality	Genome-fragment	49.19	AAI-based	0	No	NA
Station37_MES_COMBINED_FINAL_NODE_9871_length_5841_cov_4.835638	5841	Low-quality	Genome-fragment	9	AAI-based	0	No	NA
Station70_SUR_ALL_assembly_NODE_5242_length_7263_cov_5.588235	7263	Low-quality	Genome-fragment	11.55	AAI-based	0	No	NA
Station100_SUR_ALL_assembly_NODE_2237_length_8167_cov_5.778969	8167	Low-quality	Genome-fragment	13.01	AAI-based	NA	No	NA
Station124_SUR_ALL_assembly_NODE_123_length_57229_cov_7.664253	57229	High-quality	High-quality	90.18	AAI-based	0	No	NA
Station52_SUR_ALL_assembly_NODE_76_length_50033_cov_10.949558	50033	Medium-quality	Genome-fragment	79.38	AAI-based	0	No	NA
Station100_SUR_ALL_assembly_NODE_1851_length_9317_cov_4.442669	9317	Low-quality	Genome-fragment	15.35	AAI-based	0	No	NA
Station48_SUR_ALL_assembly_NODE_1439_length_10962_cov_3.572476	10962	Low-quality	Genome-fragment	17.63	AAI-based	0	No	NA
Station100_SUR_ALL_assembly_NODE_148_length_47499_cov_3.799300	47499	High-quality	High-quality	97.65	AAI-based	0	No	NA
Station109_DCM_ALL_assembly_NODE_1657_length_10799_cov_11.256050	10799	Low-quality	Genome-fragment	22.61	AAI-based	0	No	NA
Station123_SUR_ALL_assembly_NODE_2277_length_10917_cov_2.821948	10917	Low-quality	Genome-fragment	25.03	AAI-based	0	No	NA
Station102_DCM_ALL_assembly_NODE_8046_length_5068_cov_2.121285	5068	Low-quality	Genome-fragment	5	HMM-based	0	No	NA
Station76_DCM_ALL_assembly_NODE_6208_length_6884_cov_2.086836	6884	Low-quality	Genome-fragment	3.8	AAI-based	NA	No	NA
Station123_MXL_ALL_assembly_NODE_20_length_95461_cov_6.283441	95461	Medium-quality	Genome-fragment	52.64	AAI-based	0	No	NA
Station124_MXL_ALL_assembly_NODE_1180_length_19033_cov_3.005006	19033	Low-quality	Genome-fragment	10.47	AAI-based	NA	No	NA
Station168_IZZ_ALL_assembly_NODE_2042_length_38454_cov_7.167609	38454	Low-quality	Genome-fragment	21.83	AAI-based	NA	No	NA
Station155_MES_ALL_assembly_NODE_14493_length_8799_cov_2.371226	8799	Low-quality	Genome-fragment	4.82	AAI-based	NA	No	NA
Station122_DCM_ALL_assembly_NODE_319_length_41023_cov_18.391379	41023	Low-quality	Genome-fragment	22.5	AAI-based	0	No	NA
Station85_DCM_COMBINED_FINAL_NODE_2901_length_15959_cov_3.926559	15959	Low-quality	Genome-fragment	10.39	AAI-based	NA	No	NA
Station102_SUR_SMARTER_KIT_NODE_155_length_24381_cov_25.616295	24381	Low-quality	Genome-fragment	44.06	AAI-based	0	No	NA
Station137_SUR_ALL_assembly_NODE_2102_length_8541_cov_5.101108	8541	Low-quality	Genome-fragment	15.46	AAI-based	0	No	NA
Station70_SUR_ALL_assembly_NODE_3744_length_9122_cov_11.055145	9122	Low-quality	Genome-fragment	16.41	AAI-based	0	No	NA
Station102_DCM_ALL_assembly_NODE_7914_length_5119_cov_3.138823	5119	Low-quality	Genome-fragment	9.24	AAI-based	0	No	NA
Station124_SUR_ALL_assembly_NODE_3573_length_7896_cov_3.917995	7896	Low-quality	Genome-fragment	14.23	AAI-based	0	No	NA
Station78_DCM_ALL_assembly_NODE_6368_length_6558_cov_2.740581	6558	Low-quality	Genome-fragment	5	HMM-based	0	No	NA
Station123_SUR_ALL_assembly_NODE_5429_length_6045_cov_2.549416	6045	Low-quality	Genome-fragment	10.91	AAI-based	0	No	NA
Station100_SUR_ALL_assembly_NODE_394_length_28578_cov_9.369772	28578	Medium-quality	Genome-fragment	51.35	AAI-based	0	No	NA
Station72_MES_ALL_assembly_NODE_1041_length_22080_cov_6.472463	22080	Low-quality	Genome-fragment	39.2	AAI-based	0	No	NA
Station102_SUR_ALL_assembly_NODE_841_length_20403_cov_5.459210	20403	Low-quality	Genome-fragment	38.46	AAI-based	0	No	NA
Station52_SUR_ALL_assembly_NODE_4751_length_6124_cov_2.668479	6124	Low-quality	Genome-fragment	10.79	AAI-based	0	No	NA
Station137_SUR_ALL_assembly_NODE_1552_length_10329_cov_4.865972	10329	Low-quality	Genome-fragment	19.42	AAI-based	0	No	NA
Station100_SUR_SMARTER_KIT_NODE_37_length_47254_cov_37.652196	47254	Medium-quality	Genome-fragment	65	HMM-based	0	No	NA
Station111_SUR_ALL_assembly_NODE_3605_length_6345_cov_53.285056	6345	Low-quality	Genome-fragment	11.41	AAI-based	0	No	NA
Station122_SUR_ALL_assembly_NODE_1779_length_11202_cov_6.098771	11202	Low-quality	Genome-fragment	20.75	AAI-based	0	No	NA
Station68_DCM_ALL_assembly_NODE_2797_length_8288_cov_4.672052	8288	Low-quality	Genome-fragment	16.01	AAI-based	0	No	NA
Station52_DCM_ALL_assembly_NODE_3616_length_7151_cov_6.726325	7151	Low-quality	Genome-fragment	13.4	AAI-based	0	No	NA
Station70_SUR_ALL_assembly_NODE_1660_length_15791_cov_6.853711	15791	Low-quality	Genome-fragment	29.31	AAI-based	0	No	NA
Station124_SUR_ALL_assembly_NODE_4352_length_6935_cov_6.062645	6935	Low-quality	Genome-fragment	12.59	AAI-based	0	No	NA
Station58_DCM_ALL_assembly_NODE_4049_length_6746_cov_11.723210	6746	Low-quality	Genome-fragment	12.43	AAI-based	0	No	NA
Station33_SUR_ALL_assembly_NODE_6110_length_5922_cov_4.510312	5922	Low-quality	Genome-fragment	18.84	AAI-based	0	No	NA
Station64_DCM_ALL_assembly_NODE_2029_length_9926_cov_7.307365	9926	Low-quality	Genome-fragment	31.57	AAI-based	0	No	NA
Station100_SUR_ALL_assembly_NODE_1359_length_11679_cov_220.887388	11679	Low-quality	Genome-fragment	37.13	AAI-based	0	No	NA
Station39_SUR_ALL_assembly_NODE_3520_length_5640_cov_4.333393	5640	Low-quality	Genome-fragment	18.18	AAI-based	0	No	NA
Station111_DCM_ALL_assembly_NODE_6561_length_5127_cov_10.426262	5127	Low-quality	Genome-fragment	16.28	AAI-based	0	No	NA
Station125_SUR_ALL_assembly_NODE_942_length_20150_cov_39.435780	20150	Medium-quality	Genome-fragment	64.07	AAI-based	0	No	NA
Station111_SUR_ALL_assembly_NODE_863_length_17385_cov_80.555453	17385	Medium-quality	Genome-fragment	55.7	AAI-based	0	No	NA
Station62_SUR_ALL_assembly_NODE_1793_length_12479_cov_8.869044	12479	Low-quality	Genome-fragment	39.49	AAI-based	0	No	NA
Station76_DCM_ALL_assembly_NODE_1585_length_18018_cov_5.388688	18018	Medium-quality	Genome-fragment	57.75	AAI-based	0	No	NA
Station100_SUR_ALL_assembly_NODE_434_length_27000_cov_60.160920	27000	Medium-quality	Genome-fragment	51.02	AAI-based	0	No	NA
Station100_SUR_SMARTER_KIT_NODE_61_length_38709_cov_32.629404	38709	Medium-quality	Genome-fragment	73.13	AAI-based	0	No	NA
Station56_SUR_ALL_assembly_NODE_1018_length_18093_cov_2.963078	18093	Low-quality	Genome-fragment	34.1	AAI-based	0	No	NA
Station52_SUR_ALL_assembly_NODE_864_length_16685_cov_2.992483	16685	Low-quality	Genome-fragment	31.45	AAI-based	0	No	NA
Station109_DCM_ALL_assembly_NODE_5506_length_5060_cov_4.386813	5060	Low-quality	Genome-fragment	5	HMM-based	0	No	NA
Station48_SUR_ALL_assembly_NODE_1663_length_10170_cov_22.978646	10170	Low-quality	Genome-fragment	18.8	AAI-based	0	No	NA
Station70_SUR_ALL_assembly_NODE_885_length_24589_cov_3.687291	24589	Low-quality	Genome-fragment	39.64	AAI-based	0	No	NA
Station72_SUR_ALL_assembly_NODE_1369_length_13357_cov_8.428056	13357	Low-quality	Genome-fragment	21.29	AAI-based	0	No	NA
Station100_SUR_ALL_assembly_NODE_3487_length_5837_cov_47.496541	5837	Low-quality	Genome-fragment	10.42	AAI-based	0	No	NA
Station100_SUR_SMARTER_KIT_NODE_977_length_8854_cov_31.059780	8854	Low-quality	Genome-fragment	14.83	AAI-based	0	No	NA
Station109_SUR_ALL_assembly_NODE_3510_length_9379_cov_46.366581	9379	Low-quality	Genome-fragment	15.71	AAI-based	0	No	NA
Station122_MES_COMBINED_FINAL_NODE_12514_length_5631_cov_6.165352	5631	Low-quality	Genome-fragment	5	HMM-based	0	No	NA
Station124_MXL_ALL_assembly_NODE_2053_length_12631_cov_28.384065	12631	Low-quality	Genome-fragment	21.15	AAI-based	0	No	NA
Station70_SUR_ALL_assembly_NODE_4923_length_7570_cov_7.878909	7570	Low-quality	Genome-fragment	13.13	AAI-based	0	No	NA
Station122_SUR_ALL_assembly_NODE_4782_length_5714_cov_15.127231	5714	Low-quality	Genome-fragment	5	HMM-based	0	No	NA
Station72_DCM_ALL_assembly_NODE_4477_length_6675_cov_3.216767	6675	Low-quality	Genome-fragment	11.21	AAI-based	0	No	NA
Station102_MES_ALL_assembly_NODE_5416_length_6291_cov_13.693874	6291	Low-quality	Genome-fragment	10.68	AAI-based	0	No	NA
Station32_DCM_ALL_assembly_NODE_2807_length_5295_cov_3.213168	5295	Low-quality	Genome-fragment	9.31	AAI-based	0	No	NA
Station76_SUR_ALL_assembly_NODE_3173_length_9763_cov_10.927276	9763	Low-quality	Genome-fragment	16.35	AAI-based	0	No	NA
Station70_SUR_ALL_assembly_NODE_4671_length_7849_cov_6.472671	7849	Low-quality	Genome-fragment	13.15	AAI-based	0	No	NA
Station123_SUR_ALL_assembly_NODE_4099_length_7291_cov_4.099779	7291	Low-quality	Genome-fragment	14.14	AAI-based	0	No	NA
Station100_SUR_ALL_assembly_NODE_2648_length_7161_cov_22.515480	7161	Low-quality	Genome-fragment	13.27	AAI-based	0	No	NA
Station123_SUR_ALL_assembly_NODE_4776_length_6597_cov_3.784470	6597	Low-quality	Genome-fragment	12.35	AAI-based	0	No	NA
Station137_SUR_ALL_assembly_NODE_4684_length_5205_cov_8.926019	5205	Low-quality	Genome-fragment	9.67	AAI-based	0	No	NA
Station18_DCM_ALL_assembly_NODE_845_length_17005_cov_5.386844	17005	Low-quality	Genome-fragment	32.79	AAI-based	0	No	NA
Station65_DCM_ALL_assembly_NODE_1653_length_15799_cov_3.390879	15799	Low-quality	Genome-fragment	29.63	AAI-based	0	No	NA
Station45_SUR_ALL_assembly_NODE_3054_length_8127_cov_12.317641	8127	Low-quality	Genome-fragment	18.41	AAI-based	0	No	NA
Station58_DCM_ALL_assembly_NODE_4900_length_5966_cov_3.309592	5966	Low-quality	Genome-fragment	10.96	AAI-based	0	No	NA
Station62_SUR_ALL_assembly_NODE_2393_length_10443_cov_7.911340	10443	Low-quality	Genome-fragment	16.07	AAI-based	0	No	NA
Station62_SUR_ALL_assembly_NODE_1039_length_17173_cov_6.773572	17173	Low-quality	Genome-fragment	27.42	AAI-based	0	No	NA
Station111_SUR_ALL_assembly_NODE_101_length_50746_cov_4.549900	50746	Medium-quality	Genome-fragment	80.41	AAI-based	0	No	NA
Station58_DCM_ALL_assembly_NODE_3541_length_7395_cov_3.741826	7395	Low-quality	Genome-fragment	11.58	AAI-based	0	No	NA
Station58_DCM_ALL_assembly_NODE_3678_length_7187_cov_3.651570	7187	Low-quality	Genome-fragment	11.23	AAI-based	0	No	NA
Station109_DCM_ALL_assembly_NODE_1770_length_10391_cov_10.509094	10391	Low-quality	Genome-fragment	16.24	AAI-based	0	No	NA
Station109_DCM_ALL_assembly_NODE_4439_length_5768_cov_11.475057	5768	Low-quality	Genome-fragment	9.44	AAI-based	0	No	NA
Station32_SUR_ALL_assembly_NODE_4578_length_7038_cov_3.619075	7038	Low-quality	Genome-fragment	11.2	AAI-based	0	No	NA
Station72_DCM_ALL_assembly_NODE_5541_length_5822_cov_8.324952	5822	Low-quality	Genome-fragment	12.69	AAI-based	0	No	NA
Station124_SUR_ALL_assembly_NODE_1461_length_14628_cov_37.863103	14628	Low-quality	Genome-fragment	27.91	AAI-based	0	No	NA
Station123_SUR_ALL_assembly_NODE_1487_length_14541_cov_21.492683	14541	Low-quality	Genome-fragment	26.91	AAI-based	0	No	NA
Station100_SUR_ALL_assembly_NODE_871_length_16358_cov_4.913390	16358	Low-quality	Genome-fragment	31.2	AAI-based	0	No	NA
Station109_SUR_ALL_assembly_NODE_858_length_23191_cov_4.239540	23191	Low-quality	Genome-fragment	44.08	AAI-based	0	No	NA
Station30_DCM_ALL_assembly_NODE_1042_length_17956_cov_17.451986	17956	Low-quality	Genome-fragment	34.13	AAI-based	0	No	NA
Station25_SUR_ALL_assembly_NODE_2342_length_12412_cov_6.279194	12412	Low-quality	Genome-fragment	23.57	AAI-based	0	No	NA
Station102_MES_ALL_assembly_NODE_466_length_34289_cov_3.186890	34289	Medium-quality	Genome-fragment	89.07	AAI-based	0	No	NA
Station102_DCM_ALL_assembly_NODE_4096_length_8051_cov_7.542771	8051	Low-quality	Genome-fragment	20.91	AAI-based	0	No	NA
Station102_DCM_ALL_assembly_NODE_4165_length_7968_cov_11.041072	7968	Low-quality	Genome-fragment	20.7	AAI-based	0	No	NA
Station210_SUR_ALL_assembly_NODE_3021_length_31874_cov_32.742575	31874	Medium-quality	Genome-fragment	82.8	AAI-based	0	No	NA
Station155_MES_ALL_assembly_NODE_24436_length_5906_cov_2.566912	5906	Low-quality	Genome-fragment	15.34	AAI-based	0	No	NA
Station102_DCM_ALL_assembly_NODE_5449_length_6625_cov_12.443988	6625	Low-quality	Genome-fragment	17.21	AAI-based	0	No	NA
Station155_MES_ALL_assembly_NODE_26047_length_5628_cov_46.709133	5628	Low-quality	Genome-fragment	14.27	AAI-based	0	No	NA
Station210_SUR_ALL_assembly_NODE_15298_length_8885_cov_8.974066	8885	Low-quality	Genome-fragment	23.08	AAI-based	0	No	NA
Station33_SUR_ALL_assembly_NODE_1050_length_17835_cov_7.824184	17835	Low-quality	Genome-fragment	28.39	AAI-based	0	No	NA
Station70_SUR_ALL_assembly_NODE_3083_length_10404_cov_11.017490	10404	Low-quality	Genome-fragment	16.12	AAI-based	NA	No	NA
Station102_DCM_ALL_assembly_NODE_5154_length_6868_cov_3.285777	6868	Low-quality	Genome-fragment	10.96	AAI-based	NA	No	NA
Station38_DCM_ALL_assembly_NODE_1589_length_7595_cov_6.033422	7595	Low-quality	Genome-fragment	12.08	AAI-based	NA	No	NA
Station109_SUR_ALL_assembly_NODE_5602_length_6850_cov_7.403532	6850	Not-determined	Genome-fragment	NA	NA	NA	No	NA
Station34_SUR_ALL_assembly_NODE_2158_length_12264_cov_4.200917	12264	Low-quality	Genome-fragment	20.25	AAI-based	0	No	NA
Station62_SUR_ALL_assembly_NODE_5664_length_6173_cov_20.812684	6173	Low-quality	Genome-fragment	9.26	AAI-based	NA	No	NA
Station38_SUR_ALL_assembly_NODE_2521_length_6967_cov_6.769821	6967	Low-quality	Genome-fragment	0	HMM-based	0	No	NA
Station39_SUR_ALL_assembly_NODE_4225_length_5101_cov_4.829766	5101	Low-quality	Genome-fragment	8.42	AAI-based	0	No	NA
Station125_SUR_ALL_assembly_NODE_2033_length_10762_cov_72.433361	10762	Low-quality	Genome-fragment	16.39	AAI-based	0	No	NA
Station100_SUR_ALL_assembly_NODE_1428_length_11244_cov_19.969166	11244	Low-quality	Genome-fragment	30.84	AAI-based	0	No	NA
Station45_SUR_ALL_assembly_NODE_510_length_23501_cov_9.946430	23501	Medium-quality	Genome-fragment	63.88	AAI-based	0	No	NA
Station42_SUR_ALL_assembly_NODE_1588_length_12674_cov_4.054125	12674	Low-quality	Genome-fragment	35.46	AAI-based	0	No	NA
Station58_DCM_ALL_assembly_NODE_181_length_37364_cov_6.569648	37364	High-quality	High-quality	101.42	AAI-based	0	No	NA
Station39_SUR_ALL_assembly_NODE_3168_length_5997_cov_1.972905	5997	Low-quality	Genome-fragment	16.42	AAI-based	0	No	NA
Station65_SUR_ALL_assembly_NODE_7085_length_6249_cov_3.035034	6249	Low-quality	Genome-fragment	17.53	AAI-based	0	No	NA
Station46_SUR_ALL_assembly_NODE_2646_length_7477_cov_5.019671	7477	Low-quality	Genome-fragment	19.58	AAI-based	0	No	NA
Station72_MES_ALL_assembly_NODE_3191_length_9972_cov_3.832510	9972	Low-quality	Genome-fragment	17.49	AAI-based	0	No	NA
Station39_DCM_ALL_assembly_NODE_1349_length_8927_cov_4.201646	8927	Low-quality	Genome-fragment	15.44	AAI-based	0	No	NA
Station62_SUR_ALL_assembly_NODE_4019_length_7644_cov_3.970088	7644	Low-quality	Genome-fragment	13.45	AAI-based	0	No	NA
Station56_SUR_ALL_assembly_NODE_2078_length_11904_cov_9.288801	11904	Low-quality	Genome-fragment	20.88	AAI-based	0	No	NA
Station48_SUR_ALL_assembly_NODE_1551_length_10564_cov_119.115330	10564	Low-quality	Genome-fragment	18.37	AAI-based	0	No	NA
Station46_SUR_ALL_assembly_NODE_492_length_29139_cov_7.664558	29139	Medium-quality	Genome-fragment	51.2	AAI-based	0	No	NA
Station76_DCM_ALL_assembly_NODE_5963_length_7065_cov_4.118117	7065	Low-quality	Genome-fragment	5	HMM-based	0	No	NA
Station39_DCM_ALL_assembly_NODE_1978_length_7118_cov_4.116947	7118	Low-quality	Genome-fragment	5	HMM-based	0	No	NA
Station109_SUR_ALL_assembly_NODE_6302_length_6299_cov_11.951153	6299	Low-quality	Genome-fragment	0	HMM-based	0	No	NA
Station109_SUR_ALL_assembly_NODE_7570_length_5571_cov_9.012509	5571	Low-quality	Genome-fragment	12.78	AAI-based	0	No	NA
Station39_SUR_ALL_assembly_NODE_1771_length_8313_cov_6.282272	8313	Low-quality	Genome-fragment	14.43	AAI-based	0	No	NA
Station65_DCM_ALL_assembly_NODE_6684_length_6057_cov_4.280573	6057	Low-quality	Genome-fragment	10.59	AAI-based	0	No	NA
Station123_SUR_ALL_assembly_NODE_5550_length_5962_cov_3.098358	5962	Low-quality	Genome-fragment	5	HMM-based	0	No	NA
Station41_SUR_ALL_assembly_NODE_3746_length_5428_cov_2.321236	5428	Low-quality	Genome-fragment	9.31	AAI-based	0	No	NA
Station68_DCM_ALL_assembly_NODE_1425_length_12184_cov_3.973040	12184	Low-quality	Genome-fragment	21.7	AAI-based	0	No	NA
Station32_SUR_ALL_assembly_NODE_1268_length_15304_cov_5.096334	15304	Low-quality	Genome-fragment	26.94	AAI-based	0	No	NA
Station45_SUR_ALL_assembly_NODE_4975_length_6081_cov_7.294391	6081	Low-quality	Genome-fragment	10.61	AAI-based	0	No	NA
Station124_SUR_ALL_assembly_NODE_3057_length_8732_cov_3.125619	8732	Low-quality	Genome-fragment	15.31	AAI-based	0	No	NA
Station122_DCM_ALL_assembly_NODE_5524_length_5572_cov_5.199565	5572	Low-quality	Genome-fragment	9.44	AAI-based	0	No	NA
Station68_SUR_ALL_assembly_NODE_7948_length_5543_cov_2.752551	5543	Low-quality	Genome-fragment	9.83	AAI-based	0	No	NA
Station124_MXL_ALL_assembly_NODE_4997_length_6385_cov_6.407899	6385	Low-quality	Genome-fragment	16.95	AAI-based	0	No	NA
Station111_SUR_ALL_assembly_NODE_751_length_19435_cov_119.371104	19435	Medium-quality	Genome-fragment	50.98	AAI-based	0	No	NA
Station109_SUR_ALL_assembly_NODE_6906_length_5913_cov_13.288494	5913	Low-quality	Genome-fragment	15.42	AAI-based	0	No	NA
Station124_MXL_ALL_assembly_NODE_6571_length_5216_cov_8.380740	5216	Low-quality	Genome-fragment	13.6	AAI-based	0	No	NA
Station48_SUR_ALL_assembly_NODE_222_length_28981_cov_17.341700	28981	Medium-quality	Genome-fragment	76.39	AAI-based	0	No	NA
Station102_MES_ALL_assembly_NODE_3995_length_7906_cov_14.891988	7906	Low-quality	Genome-fragment	20.81	AAI-based	0	No	NA
Station52_SUR_ALL_assembly_NODE_2171_length_9549_cov_10.525911	9549	Low-quality	Genome-fragment	25.12	AAI-based	0	No	NA
Station45_SUR_ALL_assembly_NODE_1112_length_14988_cov_8.668653	14988	Low-quality	Genome-fragment	39.1	AAI-based	0	No	NA
Station155_DCM_ALL_assembly_NODE_13837_length_7260_cov_3.314920	7260	Low-quality	Genome-fragment	22.18	AAI-based	0	No	NA
Station38_DCM_ALL_assembly_NODE_754_length_11847_cov_5.558853	11847	Low-quality	Genome-fragment	37.08	AAI-based	0	No	NA
Station38_SUR_ALL_assembly_NODE_695_length_15960_cov_3.785665	15960	Low-quality	Genome-fragment	47.7	AAI-based	0	No	NA
Station111_DCM_ALL_assembly_NODE_750_length_28388_cov_6.498747	28388	High-quality	High-quality	103.98	AAI-based	0	No	NA
Station39_SUR_ALL_assembly_NODE_431_length_18237_cov_3.647014	18237	Medium-quality	Genome-fragment	66.8	AAI-based	0	No	NA
Station65_SUR_ALL_assembly_NODE_7144_length_6206_cov_2.422858	6206	Low-quality	Genome-fragment	18.66	AAI-based	0	No	NA
Station78_DCM_ALL_assembly_NODE_639_length_28023_cov_13.510011	28023	Medium-quality	Genome-fragment	88.69	AAI-based	0	No	NA
Station138_SUR_ALL_assembly_NODE_1504_length_9707_cov_2.980211	9707	Low-quality	Genome-fragment	29.04	AAI-based	0	No	NA
Station58_DCM_ALL_assembly_NODE_3657_length_7218_cov_2.383080	7218	Low-quality	Genome-fragment	21.36	AAI-based	0	No	NA
Station33_SUR_ALL_assembly_NODE_6792_length_5528_cov_9.105244	5528	Low-quality	Genome-fragment	9.66	AAI-based	0	No	NA
Station42_SUR_ALL_assembly_NODE_1059_length_16659_cov_19.763310	16659	Low-quality	Genome-fragment	28.94	AAI-based	0	No	NA
Station36_SUR_ALL_assembly_NODE_2204_length_8451_cov_5.366484	8451	Low-quality	Genome-fragment	14.61	AAI-based	0	No	NA
Station138_SUR_ALL_assembly_NODE_125_length_34775_cov_8.434303	34775	Medium-quality	Genome-fragment	59.29	AAI-based	0	No	NA
Station41_SUR_ALL_assembly_NODE_1524_length_9012_cov_6.099029	9012	Low-quality	Genome-fragment	15.74	AAI-based	0	No	NA
Station122_DCM_ALL_assembly_NODE_4925_length_6038_cov_5.255557	6038	Low-quality	Genome-fragment	10.43	AAI-based	0	No	NA
Station122_SUR_ALL_assembly_NODE_2850_length_8087_cov_5.649776	8087	Low-quality	Genome-fragment	14.08	AAI-based	0	No	NA
Station18_DCM_ALL_assembly_NODE_1924_length_9930_cov_6.571443	9930	Low-quality	Genome-fragment	17.23	AAI-based	0	No	NA
Station68_SUR_ALL_assembly_NODE_6563_length_6410_cov_4.647994	6410	Low-quality	Genome-fragment	10.99	AAI-based	0	No	NA
Station42_SUR_ALL_assembly_NODE_3290_length_7711_cov_32.531217	7711	Low-quality	Genome-fragment	13.03	AAI-based	0	No	NA
Station18_DCM_ALL_assembly_NODE_3584_length_6393_cov_5.530767	6393	Low-quality	Genome-fragment	15.76	AAI-based	0	No	NA
Station100_SUR_ALL_assembly_NODE_2199_length_8240_cov_5.322541	8240	Low-quality	Genome-fragment	15.46	AAI-based	0	No	NA
Station111_SUR_ALL_assembly_NODE_4802_length_5196_cov_3.611943	5196	Low-quality	Genome-fragment	9.75	AAI-based	0	No	NA
Station45_SUR_ALL_assembly_NODE_1332_length_13308_cov_3.843884	13308	Low-quality	Genome-fragment	25.13	AAI-based	0	No	NA
Station68_DCM_ALL_assembly_NODE_1617_length_11407_cov_5.380374	11407	Low-quality	Genome-fragment	21.52	AAI-based	0	No	NA
Station25_SUR_ALL_assembly_NODE_4122_length_8606_cov_6.936148	8606	Low-quality	Genome-fragment	16.36	AAI-based	0	No	NA
Station168_SUR_ALL_assembly_NODE_10596_length_8877_cov_4.910451	8877	Low-quality	Genome-fragment	16.82	AAI-based	0	No	NA
Station66_SUR_ALL_assembly_NODE_7419_length_5025_cov_2.458551	5025	Low-quality	Genome-fragment	9.45	AAI-based	0	No	NA
Station209_MES_ALL_assembly_NODE_11536_length_9611_cov_4.128610	9611	Low-quality	Genome-fragment	18.05	AAI-based	0	No	NA
Station168_DCM_ALL_assembly_NODE_21450_length_5611_cov_5.305076	5611	Low-quality	Genome-fragment	10.55	AAI-based	0	No	NA
Station168_SUR_ALL_assembly_NODE_17292_length_5789_cov_5.848273	5789	Low-quality	Genome-fragment	10.9	AAI-based	0	No	NA
Station109_SUR_ALL_assembly_NODE_4463_length_8024_cov_17.590664	8024	Low-quality	Genome-fragment	17.6	AAI-based	0	No	NA
Station58_DCM_ALL_assembly_NODE_3357_length_7645_cov_199.497101	7645	Low-quality	Genome-fragment	16.46	AAI-based	0	No	NA
Station31_SUR_ALL_assembly_NODE_6656_length_7305_cov_10.876276	7305	Low-quality	Genome-fragment	15.98	AAI-based	0	No	NA
Station138_SUR_ALL_assembly_NODE_2678_length_6782_cov_42.887617	6782	Low-quality	Genome-fragment	14.66	AAI-based	0	No	NA
Station102_SUR_ALL_assembly_NODE_1343_length_14263_cov_31.781391	14263	Low-quality	Genome-fragment	31.44	AAI-based	0	No	NA
Station102_MES_ALL_assembly_NODE_2064_length_12796_cov_13.827565	12796	Low-quality	Genome-fragment	27.8	AAI-based	0	No	NA
Station102_DCM_ALL_assembly_NODE_6679_length_5765_cov_6.748687	5765	Low-quality	Genome-fragment	12.65	AAI-based	0	No	NA
Station102_SUR_ALL_assembly_NODE_3555_length_7195_cov_32.040056	7195	Low-quality	Genome-fragment	15.79	AAI-based	0	No	NA
Station109_SUR_ALL_assembly_NODE_8741_length_5058_cov_21.047372	5058	Low-quality	Genome-fragment	10.95	AAI-based	0	No	NA
Station70_SUR_ALL_assembly_NODE_2435_length_12038_cov_7.360010	12038	Low-quality	Genome-fragment	26.24	AAI-based	0	No	NA
Station32_SUR_ALL_assembly_NODE_3575_length_8227_cov_13.709985	8227	Low-quality	Genome-fragment	17.78	AAI-based	0	No	NA
Station78_SUR_ALL_assembly_NODE_3626_length_6810_cov_10.048557	6810	Low-quality	Genome-fragment	15.04	AAI-based	0	No	NA
Station102_SUR_SMARTER_KIT_NODE_235_length_19388_cov_6.752910	19388	Medium-quality	Genome-fragment	57.49	AAI-based	0	No	NA
Station62_SUR_ALL_assembly_NODE_229_length_34410_cov_21.836036	34410	Complete	High-quality	100.12	AAI-based	0	No	42-bp-DTR
Station22_SUR_ALL_assembly_NODE_2381_length_13181_cov_3.485601	13181	Low-quality	Genome-fragment	38.95	AAI-based	0	No	NA
Station22_SUR_ALL_assembly_NODE_1453_length_17883_cov_3.528046	17883	Medium-quality	Genome-fragment	52.28	AAI-based	0	No	NA
Station32_SUR_ALL_assembly_NODE_5989_length_5933_cov_2.272031	5933	Low-quality	Genome-fragment	17.55	AAI-based	0	No	NA
Station102_SUR_ALL_assembly_NODE_2981_length_8081_cov_8.734737	8081	Low-quality	Genome-fragment	23.67	AAI-based	0	No	NA
Station62_SUR_ALL_assembly_NODE_3521_length_8306_cov_3.978790	8306	Low-quality	Genome-fragment	24.41	AAI-based	0	No	NA
Station155_MES_ALL_assembly_NODE_15324_length_8440_cov_38.255456	8440	Low-quality	Genome-fragment	22.37	AAI-based	NA	No	NA
Station155_DCM_ALL_assembly_NODE_13021_length_7613_cov_32.109288	7613	Low-quality	Genome-fragment	20.16	AAI-based	0	No	NA
Station67_SUR_ALL_assembly_NODE_5830_length_6640_cov_6.959909	6640	Low-quality	Genome-fragment	17.58	AAI-based	0	No	NA
Station209_MES_ALL_assembly_NODE_5482_length_17307_cov_9.251449	17307	Low-quality	Genome-fragment	46.3	AAI-based	0	No	NA
Station209_SUR_ALL_assembly_NODE_3978_length_20420_cov_8.701940	20420	Medium-quality	Genome-fragment	54.74	AAI-based	0	No	NA
Station155_MES_ALL_assembly_NODE_8057_length_13896_cov_31.880355	13896	Low-quality	Genome-fragment	37.31	AAI-based	0	No	NA
Station82_SUR_COMBINED_FINAL_NODE_8148_length_6402_cov_6.376871	6402	Low-quality	Genome-fragment	17.18	AAI-based	NA	No	NA
Station102_MES_ALL_assembly_NODE_4468_length_7248_cov_2.716252	7248	Low-quality	Genome-fragment	10	HMM-based	0	No	NA
Station111_SUR_ALL_assembly_NODE_3200_length_6847_cov_16.000589	6847	Low-quality	Genome-fragment	5	HMM-based	0	No	NA
Station56_SUR_ALL_assembly_NODE_2764_length_10012_cov_28.088380	10012	Low-quality	Genome-fragment	25.29	AAI-based	0	No	NA
Station52_SUR_ALL_assembly_NODE_1802_length_10547_cov_52.759912	10547	Low-quality	Genome-fragment	27.6	AAI-based	0	No	NA
Station52_SUR_ALL_assembly_NODE_3378_length_7444_cov_48.422791	7444	Low-quality	Genome-fragment	18.88	AAI-based	0	No	NA
Station109_DCM_ALL_assembly_NODE_1168_length_13698_cov_61.160155	13698	Low-quality	Genome-fragment	20	HMM-based	0	No	NA
Station138_SUR_ALL_assembly_NODE_3896_length_5401_cov_47.839880	5401	Not-determined	Genome-fragment	NA	NA	NA	No	NA
Station52_SUR_ALL_assembly_NODE_4513_length_6310_cov_38.069704	6310	Not-determined	Genome-fragment	NA	NA	NA	No	NA
Station56_SUR_ALL_assembly_NODE_5849_length_6293_cov_10.232927	6293	Low-quality	Genome-fragment	0	HMM-based	0	No	NA
Station102_DCM_ALL_assembly_NODE_170_length_53920_cov_20.677806	53920	Complete	High-quality	98.98	AAI-based	0	No	55-bp-DTR
Station76_SUR_ALL_assembly_NODE_503_length_35382_cov_2.908823	35382	Medium-quality	Genome-fragment	65.32	AAI-based	0	No	NA
Station48_SUR_ALL_assembly_NODE_29_length_55281_cov_4.853692	55281	High-quality	High-quality	102.15	AAI-based	0	No	NA
Station52_SUR_ALL_assembly_NODE_697_length_18806_cov_7.816490	18806	Low-quality	Genome-fragment	34.34	AAI-based	0	No	NA
Station45_SUR_ALL_assembly_NODE_777_length_18581_cov_3.556839	18581	Low-quality	Genome-fragment	34.29	AAI-based	0	No	NA
Station56_SUR_ALL_assembly_NODE_6532_length_5870_cov_3.190370	5870	Low-quality	Genome-fragment	10.76	AAI-based	0	No	NA
Station64_SUR_ALL_assembly_NODE_1213_length_19669_cov_5.643265	19669	Low-quality	Genome-fragment	35.35	AAI-based	0	No	NA
Station76_DCM_ALL_assembly_NODE_320_length_51081_cov_7.981225	51081	High-quality	High-quality	93.92	AAI-based	0	No	NA
Station123_SUR_ALL_assembly_NODE_106_length_56788_cov_21.577777	56788	Complete	High-quality	104.7	AAI-based	0	No	37-bp-DTR
Station65_DCM_ALL_assembly_NODE_7960_length_5403_cov_23.028609	5403	Low-quality	Genome-fragment	9.52	AAI-based	0	No	NA
Station123_SUR_ALL_assembly_NODE_3985_length_7431_cov_2.064262	7431	Not-determined	Genome-fragment	NA	NA	NA	No	NA
Station124_MXL_ALL_assembly_NODE_2938_length_9540_cov_6.444070	9540	Low-quality	Genome-fragment	17.08	AAI-based	0	No	NA
Station22_SUR_ALL_assembly_NODE_1643_length_16640_cov_8.818149	16640	Low-quality	Genome-fragment	8.36	AAI-based	0	No	NA
Station34_SUR_ALL_assembly_NODE_4403_length_7957_cov_5.083397	7957	Low-quality	Genome-fragment	0	HMM-based	0	No	NA
Station36_DCM_ALL_assembly_NODE_240_length_28082_cov_26.154066	28082	Low-quality	Genome-fragment	14.17	AAI-based	0	No	NA
Station36_SUR_ALL_assembly_NODE_1433_length_11709_cov_10.391711	11709	Low-quality	Genome-fragment	5	HMM-based	0	No	NA
Station32_SUR_ALL_assembly_NODE_1524_length_13835_cov_4.445864	13835	Low-quality	Genome-fragment	5	HMM-based	0	No	NA
Station102_DCM_ALL_assembly_NODE_294_length_40123_cov_5.155586	40123	High-quality	High-quality	98.48	AAI-based	0	No	NA
Station25_SUR_ALL_assembly_NODE_6782_length_6100_cov_9.088503	6100	Low-quality	Genome-fragment	15.14	AAI-based	0	No	NA
Station30_DCM_ALL_assembly_NODE_3548_length_7533_cov_3.344611	7533	Low-quality	Genome-fragment	18.66	AAI-based	0	No	NA
Station25_SUR_ALL_assembly_NODE_8217_length_5324_cov_6.848169	5324	Low-quality	Genome-fragment	13.08	AAI-based	0	No	NA
Station102_SUR_SMARTER_KIT_NODE_529_length_12147_cov_6.236851	12147	Low-quality	Genome-fragment	28.48	AAI-based	0	No	NA
Station168_SUR_ALL_assembly_NODE_1755_length_38642_cov_11.848757	38642	High-quality	High-quality	91.5	AAI-based	0	No	NA
Station22_SUR_ALL_assembly_NODE_9730_length_5272_cov_7.622963	5272	Low-quality	Genome-fragment	12.11	AAI-based	0	No	NA
Station67_SUR_ALL_assembly_NODE_3180_length_10299_cov_3.420734	10299	Low-quality	Genome-fragment	24.15	AAI-based	0	No	NA
Station22_SUR_ALL_assembly_NODE_1686_length_16346_cov_7.146584	16346	Low-quality	Genome-fragment	37.57	AAI-based	0	No	NA
Station22_SUR_ALL_assembly_NODE_5689_length_7557_cov_7.747667	7557	Low-quality	Genome-fragment	17.62	AAI-based	0	No	NA
Station205_SUR_ALL_assembly_NODE_5740_length_9241_cov_29.254735	9241	Low-quality	Genome-fragment	25.57	AAI-based	0	No	NA
Station23_DCM_ALL_assembly_NODE_7812_length_5284_cov_10.019124	5284	Low-quality	Genome-fragment	15.14	AAI-based	0	No	NA
Station23_DCM_ALL_assembly_NODE_6204_length_6114_cov_19.100017	6114	Low-quality	Genome-fragment	17.82	AAI-based	0	No	NA
Station191_SUR_ALL_assembly_NODE_9950_length_6168_cov_21.545068	6168	Low-quality	Genome-fragment	17.83	AAI-based	0	No	NA
Station122_SUR_ALL_assembly_NODE_748_length_20726_cov_5.764404	20726	Low-quality	Genome-fragment	5	HMM-based	0	No	NA
Station66_SUR_ALL_assembly_NODE_4499_length_7020_cov_3.366547	7020	Low-quality	Genome-fragment	0	HMM-based	0	No	NA
Station137_SUR_ALL_assembly_NODE_35_length_60149_cov_6.869787	60149	Low-quality	Genome-fragment	27.04	AAI-based	0	No	NA
Station39_SUR_ALL_assembly_NODE_1680_length_8561_cov_2.687867	8561	Low-quality	Genome-fragment	0	HMM-based	0	No	NA
Station70_SUR_ALL_assembly_NODE_3763_length_9096_cov_2.418980	9096	Low-quality	Genome-fragment	0	HMM-based	0	No	NA
Station78_DCM_ALL_assembly_NODE_4367_length_8383_cov_2.730668	8383	Low-quality	Genome-fragment	0	HMM-based	0	No	NA
Station102_MES_ALL_assembly_NODE_4840_length_6840_cov_6.857038	6840	Low-quality	Genome-fragment	11.68	AAI-based	0	No	NA
Station102_SUR_SMARTER_KIT_NODE_39_length_41417_cov_31.057251	41417	Medium-quality	Genome-fragment	69.52	AAI-based	0	No	NA
Station102_SUR_ALL_assembly_NODE_2147_length_10061_cov_26.527384	10061	Low-quality	Genome-fragment	10	HMM-based	0	No	NA
Station137_SUR_ALL_assembly_NODE_481_length_21678_cov_4.627434	21678	Low-quality	Genome-fragment	37.12	AAI-based	0	No	NA
Station11_SUR_ALL_assembly_NODE_1695_length_5158_cov_8.741917	5158	Low-quality	Genome-fragment	8.88	AAI-based	0	No	NA
Station102_MES_ALL_assembly_NODE_6738_length_5378_cov_34.500094	5378	Low-quality	Genome-fragment	13.57	AAI-based	0	No	NA
Station102_MES_ALL_assembly_NODE_5826_length_5986_cov_22.591637	5986	Low-quality	Genome-fragment	10.18	AAI-based	0	No	NA
Station138_SUR_ALL_assembly_NODE_2510_length_7075_cov_15.708120	7075	Low-quality	Genome-fragment	12.22	AAI-based	0	No	NA
Station125_SUR_ALL_assembly_NODE_170_length_54227_cov_192.137986	54227	High-quality	High-quality	90.96	AAI-based	0	No	NA
Station124_MXL_ALL_assembly_NODE_6076_length_5517_cov_4.089161	5517	Low-quality	Genome-fragment	7.82	AAI-based	NA	No	NA
Station52_DCM_ALL_assembly_NODE_4990_length_5923_cov_4.425187	5923	Low-quality	Genome-fragment	9.37	AAI-based	NA	No	NA
Station58_DCM_ALL_assembly_NODE_6531_length_5006_cov_3.884670	5006	Low-quality	Genome-fragment	0	HMM-based	0	No	NA
Station102_SUR_ALL_assembly_NODE_350_length_35240_cov_15.444678	35240	Medium-quality	Genome-fragment	63.26	AAI-based	0	No	NA
Station102_SUR_SMARTER_KIT_NODE_1156_length_7811_cov_8.667741	7811	Low-quality	Genome-fragment	14	AAI-based	0	No	NA
Station70_SUR_ALL_assembly_NODE_4970_length_7521_cov_2.972542	7521	Low-quality	Genome-fragment	13.6	AAI-based	0	No	NA
Station102_SUR_SMARTER_KIT_NODE_676_length_10765_cov_7.483473	10765	Low-quality	Genome-fragment	19.85	AAI-based	0	No	NA
Station64_DCM_ALL_assembly_NODE_992_length_15136_cov_4.127644	15136	Low-quality	Genome-fragment	28.46	AAI-based	0	No	NA
Station39_SUR_ALL_assembly_NODE_3669_length_5509_cov_4.517968	5509	Low-quality	Genome-fragment	10.08	AAI-based	0	No	NA
Station52_DCM_ALL_assembly_NODE_3281_length_7605_cov_5.438543	7605	Low-quality	Genome-fragment	13.88	AAI-based	0	No	NA
Station137_SUR_ALL_assembly_NODE_312_length_27074_cov_4.130020	27074	Medium-quality	Genome-fragment	56.61	AAI-based	0	No	NA
Station124_MXL_ALL_assembly_NODE_240_length_45380_cov_5.454937	45380	High-quality	High-quality	94.89	AAI-based	0	No	NA
Station123_MXL_ALL_assembly_NODE_9331_length_5078_cov_3.289668	5078	Low-quality	Genome-fragment	10.65	AAI-based	NA	No	NA
Station137_SUR_ALL_assembly_NODE_870_length_14966_cov_4.701026	14966	Low-quality	Genome-fragment	31.87	AAI-based	0	No	NA
Station70_SUR_ALL_assembly_NODE_795_length_26691_cov_3.185238	26691	Medium-quality	Genome-fragment	56.95	AAI-based	0	No	NA
Station123_MXL_ALL_assembly_NODE_3184_length_11387_cov_3.351218	11387	Low-quality	Genome-fragment	24.66	AAI-based	0	No	NA
Station52_DCM_ALL_assembly_NODE_2882_length_8254_cov_11.175753	8254	Low-quality	Genome-fragment	17.25	AAI-based	0	No	NA
Station70_SUR_ALL_assembly_NODE_7347_length_5747_cov_3.270555	5747	Low-quality	Genome-fragment	12.21	AAI-based	0	No	NA
Station123_MXL_ALL_assembly_NODE_3709_length_10146_cov_3.552869	10146	Low-quality	Genome-fragment	21.21	AAI-based	0	No	NA
Station52_SUR_ALL_assembly_NODE_4425_length_6390_cov_2.844672	6390	Low-quality	Genome-fragment	13.36	AAI-based	NA	No	NA
Station52_DCM_ALL_assembly_NODE_3356_length_7489_cov_7.916734	7489	Low-quality	Genome-fragment	15.66	AAI-based	NA	No	NA
Station52_DCM_ALL_assembly_NODE_5855_length_5357_cov_7.860053	5357	Low-quality	Genome-fragment	10.05	AAI-based	0	No	NA
Station68_SUR_ALL_assembly_NODE_8481_length_5284_cov_5.336967	5284	Low-quality	Genome-fragment	13.58	AAI-based	0	No	NA
Station210_SUR_ALL_assembly_NODE_2832_length_33298_cov_3.315916	33298	Medium-quality	Genome-fragment	57.63	AAI-based	0	No	NA
Station155_DCM_ALL_assembly_NODE_5625_length_14861_cov_30.760435	14861	Low-quality	Genome-fragment	25.76	AAI-based	0	No	NA
Station68_MES_DO_NOT_POOL_NODE_16416_length_5322_cov_6.467629	5322	Low-quality	Genome-fragment	9.24	AAI-based	0	No	NA
Station68_MES_COMBINED_FINAL_NODE_3129_length_17825_cov_6.647214	17825	Low-quality	Genome-fragment	30.89	AAI-based	0	No	NA
Station32_SUR_ALL_assembly_NODE_152_length_46600_cov_4.176023	46600	Low-quality	Genome-fragment	43.48	AAI-based	0	No	NA
Station109_SUR_ALL_assembly_NODE_307_length_45490_cov_8.250028	45490	Low-quality	Genome-fragment	42.55	AAI-based	0	No	NA
Station32_SUR_ALL_assembly_NODE_1882_length_12179_cov_4.397229	12179	Low-quality	Genome-fragment	11.33	AAI-based	NA	No	NA
Station76_SUR_ALL_assembly_NODE_1095_length_21218_cov_3.426168	21218	Low-quality	Genome-fragment	19.79	AAI-based	0	No	NA
Station109_SUR_ALL_assembly_NODE_7598_length_5556_cov_9.900927	5556	Low-quality	Genome-fragment	5.17	AAI-based	0	No	NA
Station76_SUR_ALL_assembly_NODE_2819_length_10544_cov_3.024407	10544	Low-quality	Genome-fragment	9.82	AAI-based	NA	No	NA
Station70_SUR_ALL_assembly_NODE_1244_length_19493_cov_18.430857	19493	Low-quality	Genome-fragment	17.7	AAI-based	NA	No	NA
Station34_SUR_ALL_assembly_NODE_3202_length_9753_cov_3.570118	9753	Low-quality	Genome-fragment	8.65	AAI-based	0	No	NA
Station65_DCM_ALL_assembly_NODE_447_length_37601_cov_3.694428	37601	High-quality	High-quality	117.61	AAI-based	0	No	NA
Station102_DCM_ALL_assembly_NODE_6283_length_6007_cov_2.826277	6007	Low-quality	Genome-fragment	12.55	AAI-based	0	No	NA
Station78_DCM_ALL_assembly_NODE_1810_length_14982_cov_3.080726	14982	Low-quality	Genome-fragment	46.84	AAI-based	0	No	NA
Station137_DCM_ALL_assembly_NODE_3133_length_6905_cov_2.263212	6905	Low-quality	Genome-fragment	21.6	AAI-based	0	No	NA
Station137_DCM_ALL_assembly_NODE_3419_length_6564_cov_2.160547	6564	Low-quality	Genome-fragment	20.56	AAI-based	0	No	NA
Station122_DCM_ALL_assembly_NODE_1471_length_15762_cov_3.910995	15762	Low-quality	Genome-fragment	48.74	AAI-based	0	No	NA
Station22_SUR_ALL_assembly_NODE_367_length_36864_cov_4.857290	36864	High-quality	High-quality	115.27	AAI-based	0	No	NA
Station70_SUR_ALL_assembly_NODE_6199_length_6461_cov_4.147362	6461	Not-determined	Genome-fragment	NA	NA	NA	No	NA
Station102_SUR_SMARTER_KIT_NODE_1888_length_5836_cov_8.046705	5836	Low-quality	Genome-fragment	8.29	AAI-based	0	No	NA
Station25_DCM_ALL_assembly_NODE_548_length_32359_cov_6.739258	32359	Medium-quality	Genome-fragment	79.57	AAI-based	0	No	NA
Station137_SUR_ALL_assembly_NODE_2213_length_8258_cov_3.501280	8258	Low-quality	Genome-fragment	21.41	AAI-based	0	No	NA
Station66_DCM_ALL_assembly_NODE_2714_length_10217_cov_11.650758	10217	Low-quality	Genome-fragment	14.52	AAI-based	0	No	NA
Station137_SUR_ALL_assembly_NODE_1375_length_11196_cov_3.409658	11196	Low-quality	Genome-fragment	19.13	AAI-based	0	No	NA
Station52_SUR_ALL_assembly_NODE_1295_length_12914_cov_3.987791	12914	Low-quality	Genome-fragment	18.35	AAI-based	0	No	NA
Station56_SUR_ALL_assembly_NODE_7030_length_5615_cov_2.785432	5615	Low-quality	Genome-fragment	12.17	AAI-based	0	No	NA
Station109_SUR_ALL_assembly_NODE_4218_length_8319_cov_4.460915	8319	Low-quality	Genome-fragment	17.12	AAI-based	0	No	NA
Station175_SUR_ALL_assembly_NODE_8927_length_12678_cov_4.797116	12678	Low-quality	Genome-fragment	34.49	AAI-based	0	No	NA
Station68_DCM_ALL_assembly_NODE_2629_length_8595_cov_3.110773	8595	Low-quality	Genome-fragment	23.32	AAI-based	0	No	NA
Station18_DCM_ALL_assembly_NODE_481_length_24500_cov_22.692616	24500	Medium-quality	Genome-fragment	64.08	AAI-based	0	No	NA
Station25_SUR_ALL_assembly_NODE_3437_length_9746_cov_28.856774	9746	Low-quality	Genome-fragment	22.22	AAI-based	0	No	NA
Station70_SUR_ALL_assembly_NODE_5737_length_6815_cov_2.771302	6815	Low-quality	Genome-fragment	18.54	AAI-based	0	No	NA
Station102_MES_ALL_assembly_NODE_4173_length_7630_cov_4.870759	7630	Low-quality	Genome-fragment	13.32	AAI-based	0	No	NA
Station209_MES_ALL_assembly_NODE_9814_length_10943_cov_25.510378	10943	Low-quality	Genome-fragment	19.39	AAI-based	0	No	NA
Station168_SUR_ALL_assembly_NODE_8020_length_11360_cov_7.848563	11360	Low-quality	Genome-fragment	20.19	AAI-based	0	No	NA
Station25_SUR_ALL_assembly_NODE_3659_length_9352_cov_2.964290	9352	Low-quality	Genome-fragment	16.61	AAI-based	0	No	NA
Station36_DCM_ALL_assembly_NODE_171_length_32813_cov_12.045180	32813	High-quality	High-quality	103.43	AAI-based	0	No	NA
Station109_SUR_ALL_assembly_NODE_7925_length_5393_cov_3.602286	5393	Low-quality	Genome-fragment	16.39	AAI-based	0	No	NA
Station42_SUR_ALL_assembly_NODE_2328_length_9761_cov_3.855553	9761	Low-quality	Genome-fragment	30.61	AAI-based	0	No	NA
Station137_DCM_ALL_assembly_NODE_705_length_16304_cov_3.411841	16304	Medium-quality	Genome-fragment	51.44	AAI-based	0	No	NA
Station82_DCM_COMBINED_FINAL_NODE_2441_length_16720_cov_130.042304	16720	Low-quality	Genome-fragment	28.3	AAI-based	0	No	NA
Station208_SUR_ALL_assembly_NODE_4439_length_11590_cov_15.458171	11590	Low-quality	Genome-fragment	19.66	AAI-based	0	No	NA
Station180_SUR_ALL_assembly_NODE_26910_length_5511_cov_2.997984	5511	Low-quality	Genome-fragment	9.42	AAI-based	NA	No	NA
Station137_SUR_ALL_assembly_NODE_199_length_31676_cov_18.876063	31676	Low-quality	Genome-fragment	15.19	AAI-based	0	No	NA
Station34_DCM_ALL_assembly_NODE_3040_length_9446_cov_7.120541	9446	Low-quality	Genome-fragment	4.62	AAI-based	0	No	NA
Station138_SUR_ALL_assembly_NODE_857_length_13989_cov_34.063227	13989	Low-quality	Genome-fragment	29.56	AAI-based	0	No	NA
Station102_SUR_SMARTER_KIT_NODE_196_length_21184_cov_17.284774	21184	Low-quality	Genome-fragment	46.16	AAI-based	0	No	NA
Station109_DCM_ALL_assembly_NODE_748_length_18342_cov_15.011046	18342	Low-quality	Genome-fragment	39.59	AAI-based	0	No	NA
Station56_SUR_ALL_assembly_NODE_2542_length_10552_cov_29.144708	10552	Low-quality	Genome-fragment	5	HMM-based	0	No	NA
Station32_SUR_ALL_assembly_NODE_3705_length_8042_cov_25.010767	8042	Low-quality	Genome-fragment	17.36	AAI-based	0	No	NA
Station109_SUR_ALL_assembly_NODE_6523_length_6149_cov_23.456843	6149	Low-quality	Genome-fragment	13.59	AAI-based	0	No	NA
Station18_SUR_ALL_assembly_NODE_5008_length_5596_cov_27.861397	5596	Low-quality	Genome-fragment	12.26	AAI-based	0	No	NA
Station58_DCM_ALL_assembly_NODE_886_length_17688_cov_167.731583	17688	Low-quality	Genome-fragment	38.1	AAI-based	0	No	NA
Station138_MES_COMBINED_FINAL_NODE_18536_length_5464_cov_3.205029	5464	Low-quality	Genome-fragment	11.96	AAI-based	0	No	NA
Station70_SUR_ALL_assembly_NODE_1182_length_20180_cov_3.168497	20180	Low-quality	Genome-fragment	43.87	AAI-based	0	No	NA
Station68_SUR_ALL_assembly_NODE_2465_length_13209_cov_8.822107	13209	Low-quality	Genome-fragment	21.7	AAI-based	0	No	NA
Station210_MES_ALL_assembly_NODE_6808_length_11166_cov_8.142111	11166	Low-quality	Genome-fragment	18.47	AAI-based	0	No	NA
Station67_SUR_ALL_assembly_NODE_3138_length_10385_cov_2.810842	10385	Low-quality	Genome-fragment	19.84	AAI-based	0	No	NA
Station168_IZZ_ALL_assembly_NODE_8439_length_13898_cov_56.545980	13898	Low-quality	Genome-fragment	26.65	AAI-based	0	No	NA
Station85_SUR_COMBINED_FINAL_NODE_4288_length_9556_cov_43.713609	9556	Low-quality	Genome-fragment	18.91	AAI-based	0	No	NA
Station210_SUR_ALL_assembly_NODE_3469_length_28711_cov_482.386621	28711	Low-quality	Genome-fragment	44.78	AAI-based	0	No	NA
Station194_SUR_ALL_assembly_NODE_15791_length_5129_cov_60.782223	5129	Low-quality	Genome-fragment	7.94	AAI-based	0	No	NA
Station208_SUR_ALL_assembly_NODE_6078_length_9345_cov_82.151776	9345	Low-quality	Genome-fragment	13.96	AAI-based	0	No	NA
Station124_SUR_ALL_assembly_NODE_2554_length_9802_cov_8.684416	9802	Low-quality	Genome-fragment	10	HMM-based	0	No	NA
Station32_SUR_ALL_assembly_NODE_3543_length_8259_cov_18.842882	8259	Low-quality	Genome-fragment	12.15	AAI-based	0	No	NA
Station31_SUR_ALL_assembly_NODE_6022_length_7885_cov_18.072542	7885	Low-quality	Genome-fragment	5	HMM-based	0	No	NA
Station109_SUR_ALL_assembly_NODE_6022_length_6518_cov_8.339471	6518	Low-quality	Genome-fragment	0	HMM-based	0	No	NA
Station125_SUR_ALL_assembly_NODE_139_length_58145_cov_45.892443	58145	Low-quality	Genome-fragment	30.4	AAI-based	0	No	NA
Station64_DCM_ALL_assembly_NODE_2554_length_8671_cov_3.103296	8671	Low-quality	Genome-fragment	4.67	AAI-based	0	No	NA
Station31_SUR_ALL_assembly_NODE_8883_length_5869_cov_2.620743	5869	Not-determined	Genome-fragment	NA	NA	NA	No	NA
Station125_SUR_ALL_assembly_NODE_372_length_37009_cov_10.632597	37009	Low-quality	Genome-fragment	20.43	AAI-based	0	No	NA
Station23_DCM_ALL_assembly_NODE_1446_length_14450_cov_10.655505	14450	Low-quality	Genome-fragment	0	HMM-based	0	No	NA
Station65_SUR_ALL_assembly_NODE_2367_length_12811_cov_9.633035	12811	Low-quality	Genome-fragment	0	HMM-based	0	No	NA
Station137_SUR_ALL_assembly_NODE_2422_length_7819_cov_4.728748	7819	Not-determined	Genome-fragment	NA	NA	0	No	NA
Station78_MES_DO_NOT_POOL_NODE_9940_length_6673_cov_7.340737	6673	Low-quality	Genome-fragment	13.24	AAI-based	0	No	NA
Station158_SUR_ALL_assembly_NODE_7746_length_12894_cov_36.354311	12894	Low-quality	Genome-fragment	21.9	AAI-based	0	No	NA
Station194_SUR_ALL_assembly_NODE_12322_length_6034_cov_59.360763	6034	Low-quality	Genome-fragment	10.28	AAI-based	0	No	NA
Station82_DCM_COMBINED_FINAL_NODE_8589_length_6062_cov_81.230065	6062	Low-quality	Genome-fragment	10.34	AAI-based	0	No	NA
Station102_DCM_ALL_assembly_NODE_3241_length_9348_cov_3.439040	9348	Low-quality	Genome-fragment	23.14	AAI-based	0	No	NA
Station58_DCM_ALL_assembly_NODE_409_length_27585_cov_3.427170	27585	Medium-quality	Genome-fragment	69.8	AAI-based	0	No	NA
Station33_SUR_ALL_assembly_NODE_3419_length_8658_cov_3.580495	8658	Low-quality	Genome-fragment	21.39	AAI-based	0	No	NA
Station34_SUR_ALL_assembly_NODE_4090_length_8314_cov_4.044315	8314	Low-quality	Genome-fragment	20.66	AAI-based	0	No	NA
Station39_SUR_ALL_assembly_NODE_405_length_18719_cov_22.847889	18719	Low-quality	Genome-fragment	46.39	AAI-based	0	No	NA
Station33_SUR_ALL_assembly_NODE_6020_length_5979_cov_5.461512	5979	Low-quality	Genome-fragment	15.23	AAI-based	0	No	NA
Station102_DCM_ALL_assembly_NODE_3340_length_9176_cov_10.362570	9176	Low-quality	Genome-fragment	4	AAI-based	19.73	Yes	NA
Station36_DCM_ALL_assembly_NODE_801_length_14824_cov_8.272733	14824	Low-quality	Genome-fragment	8.34	AAI-based	0	No	NA
Station64_DCM_ALL_assembly_NODE_3498_length_7169_cov_5.834833	7169	Low-quality	Genome-fragment	4.01	AAI-based	0	No	NA
Station65_DCM_ALL_assembly_NODE_5809_length_6637_cov_3.458371	6637	Low-quality	Genome-fragment	3.61	AAI-based	0	No	NA
Station45_SUR_ALL_assembly_NODE_4862_length_6159_cov_5.613041	6159	Low-quality	Genome-fragment	3.38	AAI-based	0	No	NA
Station42_DCM_ALL_assembly_NODE_3500_length_9097_cov_4.780911	9097	Low-quality	Genome-fragment	5.48	AAI-based	0	No	NA
Station33_SUR_ALL_assembly_NODE_2330_length_10974_cov_20.482095	10974	Not-determined	Genome-fragment	NA	NA	NA	No	NA
Station68_DCM_ALL_assembly_NODE_5234_length_5705_cov_3.387788	5705	Not-determined	Genome-fragment	NA	NA	NA	No	NA
Station22_SUR_ALL_assembly_NODE_586_length_29367_cov_6.544623	29367	Low-quality	Genome-fragment	15.82	AAI-based	0	No	NA
Station41_SUR_ALL_assembly_NODE_1696_length_8518_cov_3.668321	8518	Low-quality	Genome-fragment	4.47	AAI-based	NA	No	NA
Station109_SUR_ALL_assembly_NODE_1761_length_14889_cov_8.570783	14889	Low-quality	Genome-fragment	6.68	AAI-based	16.52	Yes	NA
Station102_DCM_ALL_assembly_NODE_5906_length_6260_cov_4.510073	6260	Low-quality	Genome-fragment	0	HMM-based	0	No	NA
Station158_DCM_ALL_assembly_NODE_17642_length_5916_cov_9.890121	5916	Low-quality	Genome-fragment	0	HMM-based	0	No	NA
Station123_SUR_ALL_assembly_NODE_5054_length_6318_cov_2.592687	6318	Low-quality	Genome-fragment	0	HMM-based	0	No	NA
Station102_DCM_ALL_assembly_NODE_3770_length_8476_cov_10.648023	8476	Low-quality	Genome-fragment	19.51	AAI-based	0	No	NA
Station158_DCM_ALL_assembly_NODE_2153_length_31491_cov_15.735144	31491	Medium-quality	Genome-fragment	71.3	AAI-based	0	No	NA
Station180_ZZZ_ALL_assembly_NODE_7791_length_10459_cov_19.901384	10459	Low-quality	Genome-fragment	23.77	AAI-based	0	No	NA
Station155_DCM_ALL_assembly_NODE_19165_length_5576_cov_235.575801	5576	Low-quality	Genome-fragment	15.62	AAI-based	0	No	NA
Station168_DCM_ALL_assembly_NODE_17728_length_6584_cov_21.581866	6584	Low-quality	Genome-fragment	18.54	AAI-based	0	No	NA
Station67_SUR_ALL_assembly_NODE_2746_length_11421_cov_5.959792	11421	Low-quality	Genome-fragment	25.89	AAI-based	0	No	NA
Station180_ZZZ_ALL_assembly_NODE_17079_length_5626_cov_13.114342	5626	Low-quality	Genome-fragment	13.51	AAI-based	0	No	NA
Station196_SUR_ALL_assembly_NODE_6534_length_9441_cov_22.554017	9441	Low-quality	Genome-fragment	21.38	AAI-based	0	No	NA
Station208_SUR_ALL_assembly_NODE_12147_length_5699_cov_2.806875	5699	Low-quality	Genome-fragment	14.09	AAI-based	NA	No	NA
Station42_DCM_ALL_assembly_NODE_1769_length_13823_cov_11.740994	13823	Low-quality	Genome-fragment	8.72	AAI-based	0	No	NA
Station102_DCM_ALL_assembly_NODE_4461_length_7596_cov_3.464527	7596	Low-quality	Genome-fragment	13.68	AAI-based	0	No	NA
Station210_SUR_ALL_assembly_NODE_26204_length_5588_cov_14.846918	5588	Low-quality	Genome-fragment	10.36	AAI-based	0	No	NA
Station168_IZZ_ALL_assembly_NODE_10253_length_11895_cov_54.290963	11895	Low-quality	Genome-fragment	23.09	AAI-based	0	No	NA
Station188_SUR_ALL_assembly_NODE_11951_length_6482_cov_24.461179	6482	Low-quality	Genome-fragment	12.68	AAI-based	0	No	NA
Station102_DCM_ALL_assembly_NODE_4478_length_7574_cov_3.748504	7574	Low-quality	Genome-fragment	0	HMM-based	0	No	NA
Station210_SUR_ALL_assembly_NODE_7830_length_15520_cov_3.656062	15520	Low-quality	Genome-fragment	21.91	AAI-based	0	No	NA
Station210_MES_ALL_assembly_NODE_5906_length_12675_cov_4.047464	12675	Low-quality	Genome-fragment	15	HMM-based	0	No	NA
Station82_DCM_COMBINED_FINAL_NODE_5542_length_8649_cov_5.069118	8649	Low-quality	Genome-fragment	17.59	AAI-based	0	No	NA
Station85_DCM_COMBINED_FINAL_NODE_14029_length_5268_cov_7.996931	5268	Low-quality	Genome-fragment	0	HMM-based	0	No	NA
Station78_DCM_ALL_assembly_NODE_184_length_53527_cov_9.837036	53527	Medium-quality	Genome-fragment	73.88	AAI-based	0	No	NA
Station209_MES_ALL_assembly_NODE_22752_length_5563_cov_3.087328	5563	Low-quality	Genome-fragment	7.84	AAI-based	0	No	NA
Station78_DCM_ALL_assembly_NODE_4769_length_7921_cov_16.746631	7921	Low-quality	Genome-fragment	5	HMM-based	0	No	NA
Station155_DCM_ALL_assembly_NODE_18056_length_5850_cov_3.324245	5850	Low-quality	Genome-fragment	0	HMM-based	0	No	NA
Station78_DCM_ALL_assembly_NODE_1799_length_15035_cov_9.134780	15035	Low-quality	Genome-fragment	20.8	AAI-based	0	No	NA
Station175_SUR_ALL_assembly_NODE_28606_length_5090_cov_5.228004	5090	Low-quality	Genome-fragment	0	HMM-based	0	No	NA
Station189_MES_ALL_assembly_NODE_18052_length_6898_cov_5.741780	6898	Low-quality	Genome-fragment	0	HMM-based	0	No	NA
Station205_MES_ALL_assembly_NODE_15477_length_6311_cov_7.364770	6311	Low-quality	Genome-fragment	0	HMM-based	0	No	NA
Station78_SUR_ALL_assembly_NODE_2943_length_7784_cov_5.141804	7784	Low-quality	Genome-fragment	0	HMM-based	0	No	NA
Station68_MES_DO_NOT_POOL_NODE_3626_length_14693_cov_5.313977	14693	Low-quality	Genome-fragment	20	HMM-based	0	No	NA
Station25_SUR_ALL_assembly_NODE_2166_length_13065_cov_3.445196	13065	Low-quality	Genome-fragment	6.9	AAI-based	0	No	NA
Station23_DCM_ALL_assembly_NODE_631_length_22210_cov_10.516543	22210	Low-quality	Genome-fragment	11.76	AAI-based	0	No	NA
Station18_SUR_ALL_assembly_NODE_1091_length_23012_cov_6.448708	23012	Low-quality	Genome-fragment	12.17	AAI-based	0	No	NA
Station155_MES_ALL_assembly_NODE_3371_length_26252_cov_14.667443	26252	Low-quality	Genome-fragment	13.94	AAI-based	0	No	NA
Station209_SUR_ALL_assembly_NODE_6339_length_14491_cov_22.595525	14491	Low-quality	Genome-fragment	7.7	AAI-based	0	No	NA
Station76_DCM_ALL_assembly_NODE_6256_length_6846_cov_4.110882	6846	Low-quality	Genome-fragment	3.65	AAI-based	0	No	NA
Station33_SUR_ALL_assembly_NODE_2735_length_9983_cov_72.731668	9983	Low-quality	Genome-fragment	24.43	AAI-based	0	No	NA
Station46_SUR_ALL_assembly_NODE_752_length_20366_cov_109.659938	20366	Low-quality	Genome-fragment	49.49	AAI-based	0	No	NA
Station65_DCM_ALL_assembly_NODE_879_length_24428_cov_104.541706	24428	Medium-quality	Genome-fragment	58.71	AAI-based	0	No	NA
Station46_SUR_ALL_assembly_NODE_2926_length_6965_cov_203.161505	6965	Low-quality	Genome-fragment	17.03	AAI-based	0	No	NA
Station38_DCM_ALL_assembly_NODE_2187_length_6325_cov_29.780542	6325	Low-quality	Genome-fragment	15.39	AAI-based	0	No	NA
Station64_SUR_ALL_assembly_NODE_1334_length_18121_cov_5.110982	18121	Low-quality	Genome-fragment	43.56	AAI-based	0	No	NA
Station46_SUR_ALL_assembly_NODE_2055_length_8967_cov_13.582585	8967	Low-quality	Genome-fragment	21.58	AAI-based	0	No	NA
Station46_SUR_ALL_assembly_NODE_1005_length_15847_cov_119.907928	15847	Low-quality	Genome-fragment	38.49	AAI-based	0	No	NA
Station46_SUR_ALL_assembly_NODE_1857_length_9714_cov_13.712082	9714	Low-quality	Genome-fragment	23.26	AAI-based	0	No	NA
Station39_DCM_ALL_assembly_NODE_1107_length_10018_cov_6.022282	10018	Low-quality	Genome-fragment	24.09	AAI-based	0	No	NA
Station64_DCM_ALL_assembly_NODE_5669_length_5437_cov_4.939614	5437	Low-quality	Genome-fragment	13.04	AAI-based	0	No	NA
Station68_DCM_ALL_assembly_NODE_1565_length_11611_cov_9.853842	11611	Low-quality	Genome-fragment	20.51	AAI-based	0	No	NA
Station155_DCM_ALL_assembly_NODE_9292_length_9936_cov_16.815606	9936	Low-quality	Genome-fragment	17.43	AAI-based	0	No	NA
Station82_DCM_COMBINED_FINAL_NODE_8105_length_6336_cov_25.332590	6336	Low-quality	Genome-fragment	11.17	AAI-based	0	No	NA
Station68_MES_COMBINED_FINAL_NODE_10771_length_7446_cov_6.392234	7446	Low-quality	Genome-fragment	13.05	AAI-based	0	No	NA
Station206_SUR_ALL_assembly_NODE_10219_length_7971_cov_6.802299	7971	Low-quality	Genome-fragment	14.18	AAI-based	0	No	NA
Station155_DCM_ALL_assembly_NODE_17611_length_5966_cov_35.498562	5966	Low-quality	Genome-fragment	10.49	AAI-based	0	No	NA
Station66_SUR_ALL_assembly_NODE_2530_length_10527_cov_4.167876	10527	Low-quality	Genome-fragment	18.43	AAI-based	0	No	NA
Station82_SUR_COMBINED_FINAL_NODE_7925_length_6542_cov_4.295668	6542	Low-quality	Genome-fragment	11.48	AAI-based	0	No	NA
Station102_DCM_ALL_assembly_NODE_6290_length_6002_cov_2.485623	6002	Low-quality	Genome-fragment	18.78	AAI-based	0	No	NA
Station30_DCM_ALL_assembly_NODE_1959_length_11419_cov_13.606389	11419	Low-quality	Genome-fragment	35.74	AAI-based	0	No	NA
Station155_DCM_ALL_assembly_NODE_2329_length_29454_cov_6.526923	29454	High-quality	High-quality	91.72	AAI-based	0	No	NA
Station158_DCM_ALL_assembly_NODE_4899_length_16709_cov_6.682058	16709	Medium-quality	Genome-fragment	52.29	AAI-based	0	No	NA
Station102_MES_ALL_assembly_NODE_1709_length_14483_cov_10.337330	14483	Low-quality	Genome-fragment	45.05	AAI-based	0	No	NA
Station102_SUR_ALL_assembly_NODE_1265_length_14860_cov_28.695103	14860	Low-quality	Genome-fragment	46.06	AAI-based	0	No	NA
Station102_SUR_SMARTER_KIT_NODE_1136_length_7881_cov_25.405571	7881	Low-quality	Genome-fragment	24.37	AAI-based	0	No	NA
Station23_DCM_ALL_assembly_NODE_336_length_29477_cov_6.552716	29477	High-quality	High-quality	91.77	AAI-based	0	No	NA
Station42_SUR_ALL_assembly_NODE_885_length_18724_cov_3.194172	18724	Medium-quality	Genome-fragment	58.49	AAI-based	0	No	NA
Station41_SUR_ALL_assembly_NODE_2604_length_6692_cov_2.494651	6692	Low-quality	Genome-fragment	20.73	AAI-based	0	No	NA
Station72_SUR_ALL_assembly_NODE_5858_length_5455_cov_3.457037	5455	Low-quality	Genome-fragment	3.19	AAI-based	NA	No	NA
Station42_SUR_ALL_assembly_NODE_578_length_24458_cov_4.508011	24458	Low-quality	Genome-fragment	14.1	AAI-based	0	No	NA
Station45_SUR_ALL_assembly_NODE_2930_length_8357_cov_2.895086	8357	Low-quality	Genome-fragment	4.66	AAI-based	NA	No	NA
Station137_SUR_ALL_assembly_NODE_1851_length_9202_cov_4.846179	9202	Low-quality	Genome-fragment	5.33	AAI-based	0	No	NA
Station66_DCM_ALL_assembly_NODE_5453_length_6101_cov_2.473040	6101	Low-quality	Genome-fragment	0	HMM-based	0	No	NA
Station58_DCM_ALL_assembly_NODE_3029_length_8136_cov_3.732088	8136	Low-quality	Genome-fragment	4.74	AAI-based	0	No	NA
Station66_DCM_ALL_assembly_NODE_4047_length_7624_cov_7.922975	7624	Low-quality	Genome-fragment	9.42	AAI-based	0	No	NA
Station102_MES_ALL_assembly_NODE_4379_length_7362_cov_2.481182	7362	Low-quality	Genome-fragment	8.94	AAI-based	0	No	NA
Station109_SUR_ALL_assembly_NODE_3257_length_9884_cov_6.899685	9884	Low-quality	Genome-fragment	12	AAI-based	0	No	NA
Station36_DCM_ALL_assembly_NODE_3934_length_5672_cov_6.317251	5672	Low-quality	Genome-fragment	6.89	AAI-based	0	No	NA
Station31_SUR_ALL_assembly_NODE_8348_length_6147_cov_4.000000	6147	Low-quality	Genome-fragment	7.47	AAI-based	0	No	NA
Station25_DCM_ALL_assembly_NODE_5145_length_7543_cov_5.720486	7543	Low-quality	Genome-fragment	9.32	AAI-based	0	No	NA
Station18_DCM_ALL_assembly_NODE_545_length_22748_cov_22.145728	22748	Low-quality	Genome-fragment	28.11	AAI-based	0	No	NA
Station76_DCM_ALL_assembly_NODE_9927_length_5044_cov_11.226498	5044	Low-quality	Genome-fragment	6.18	AAI-based	NA	No	NA
Station23_DCM_ALL_assembly_NODE_3651_length_8452_cov_5.602239	8452	Low-quality	Genome-fragment	10.47	AAI-based	0	No	NA
Station102_DCM_ALL_assembly_NODE_7707_length_5212_cov_1.918557	5212	Low-quality	Genome-fragment	8.5	AAI-based	0	No	NA
Station34_SUR_ALL_assembly_NODE_4466_length_7876_cov_6.395346	7876	Low-quality	Genome-fragment	13.09	AAI-based	0	No	NA
Station65_DCM_ALL_assembly_NODE_3147_length_10092_cov_9.293414	10092	Low-quality	Genome-fragment	16.69	AAI-based	0	No	NA
Station58_DCM_ALL_assembly_NODE_48_length_58450_cov_27.765271	58450	High-quality	High-quality	93.96	AAI-based	0	No	NA
Station33_SUR_ALL_assembly_NODE_7686_length_5098_cov_5.753916	5098	Low-quality	Genome-fragment	8.46	AAI-based	0	No	NA
Station62_SUR_ALL_assembly_NODE_5380_length_6380_cov_45.607115	6380	Low-quality	Genome-fragment	10.64	AAI-based	0	No	NA
Station62_SUR_ALL_assembly_NODE_3067_length_9018_cov_39.458440	9018	Low-quality	Genome-fragment	14.99	AAI-based	0	No	NA
Station34_SUR_ALL_assembly_NODE_7943_length_5462_cov_2.931015	5462	Low-quality	Genome-fragment	5	HMM-based	0	No	NA
Station18_SUR_ALL_assembly_NODE_3003_length_8736_cov_15.209308	8736	Low-quality	Genome-fragment	14.52	AAI-based	0	No	NA
Station56_SUR_ALL_assembly_NODE_3108_length_9320_cov_24.253211	9320	Low-quality	Genome-fragment	15.65	AAI-based	0	No	NA
Station65_DCM_ALL_assembly_NODE_5540_length_6841_cov_7.728264	6841	Low-quality	Genome-fragment	0	HMM-based	0	No	NA
Station102_DCM_ALL_assembly_NODE_8053_length_5064_cov_3.607307	5064	Low-quality	Genome-fragment	3.85	AAI-based	NA	No	NA
Station23_DCM_ALL_assembly_NODE_6659_length_5849_cov_7.357266	5849	Low-quality	Genome-fragment	0	HMM-based	0	No	NA
Station206_SUR_ALL_assembly_NODE_5424_length_12502_cov_3.642484	12502	Not-determined	Genome-fragment	NA	NA	NA	No	NA
Station158_SUR_ALL_assembly_NODE_18024_length_6290_cov_4.017322	6290	Low-quality	Genome-fragment	5.24	AAI-based	NA	No	NA
Station191_SUR_ALL_assembly_NODE_1916_length_17697_cov_2.553452	17697	Low-quality	Genome-fragment	9.26	AAI-based	0	No	NA
Station158_DCM_ALL_assembly_NODE_8879_length_10378_cov_7.416546	10378	Low-quality	Genome-fragment	5.6	AAI-based	0	No	NA
Station82_DCM_COMBINED_FINAL_NODE_10343_length_5238_cov_10.469419	5238	Low-quality	Genome-fragment	0	HMM-based	0	No	NA
Station84_SUR_COMBINED_FINAL_NODE_9827_length_5927_cov_7.575954	5927	Low-quality	Genome-fragment	7.24	AAI-based	NA	No	NA
Station194_SUR_ALL_assembly_NODE_184_length_95344_cov_6.839079	95344	Low-quality	Genome-fragment	20.43	AAI-based	61.2	Yes	NA
Station155_DCM_ALL_assembly_NODE_1691_length_35882_cov_3.750160	35882	Low-quality	Genome-fragment	19.84	AAI-based	0	No	NA
Station194_DCM_ALL_assembly_NODE_7655_length_9335_cov_2.913685	9335	Low-quality	Genome-fragment	1.31	AAI-based	58.13	Yes	NA
Station168_IZZ_ALL_assembly_NODE_7407_length_15461_cov_6.294820	15461	Low-quality	Genome-fragment	0.69	AAI-based	84.85	Yes	NA
Station189_MES_ALL_assembly_NODE_27148_length_5134_cov_3.197677	5134	Low-quality	Genome-fragment	2.46	AAI-based	0	No	NA
Station168_SUR_ALL_assembly_NODE_17674_length_5681_cov_7.458407	5681	Low-quality	Genome-fragment	0	HMM-based	0	No	NA
Station102_MES_ALL_assembly_NODE_456_length_34690_cov_3.585766	34690	Medium-quality	Genome-fragment	57.25	AAI-based	0	No	NA
Station65_SUR_ALL_assembly_NODE_501_length_31448_cov_40.699169	31448	Medium-quality	Genome-fragment	52.09	AAI-based	0	No	NA
Station123_SUR_ALL_assembly_NODE_503_length_28827_cov_3.532532	28827	Low-quality	Genome-fragment	47.8	AAI-based	0	No	NA
Station36_DCM_ALL_assembly_NODE_207_length_29867_cov_28.727962	29867	Low-quality	Genome-fragment	48.17	AAI-based	0	No	NA
Station125_SUR_ALL_assembly_NODE_1679_length_12567_cov_6.429348	12567	Low-quality	Genome-fragment	20.77	AAI-based	0	No	NA
Station33_SUR_ALL_assembly_NODE_6625_length_5620_cov_3.420485	5620	Low-quality	Genome-fragment	0	HMM-based	0	No	NA
Station46_SUR_ALL_assembly_NODE_424_length_31358_cov_3.904099	31358	Medium-quality	Genome-fragment	51.8	AAI-based	0	No	NA
Station33_SUR_ALL_assembly_NODE_2339_length_10942_cov_3.344999	10942	Low-quality	Genome-fragment	18.82	AAI-based	0	No	NA
Station102_SUR_ALL_assembly_NODE_235_length_45648_cov_6.514860	45648	Medium-quality	Genome-fragment	65	HMM-based	0	No	NA
Station109_SUR_ALL_assembly_NODE_5206_length_7225_cov_9.757462	7225	Low-quality	Genome-fragment	13.22	AAI-based	0	No	NA
Station138_SUR_ALL_assembly_NODE_2154_length_7772_cov_3.408578	7772	Low-quality	Genome-fragment	14.3	AAI-based	0	No	NA
Station58_DCM_ALL_assembly_NODE_976_length_16621_cov_13.881685	16621	Low-quality	Genome-fragment	31.48	AAI-based	0	No	NA
Station138_SUR_ALL_assembly_NODE_1239_length_11037_cov_3.387179	11037	Low-quality	Genome-fragment	20.86	AAI-based	0	No	NA
Station72_DCM_ALL_assembly_NODE_908_length_19252_cov_3.047507	19252	Medium-quality	Genome-fragment	60.07	AAI-based	0	No	NA
Station72_SUR_ALL_assembly_NODE_1243_length_14392_cov_6.361442	14392	Low-quality	Genome-fragment	44.91	AAI-based	0	No	NA
Station42_SUR_ALL_assembly_NODE_2249_length_9982_cov_7.512743	9982	Low-quality	Genome-fragment	29.53	AAI-based	0	No	NA
Station111_DCM_ALL_assembly_NODE_1046_length_22216_cov_4.938135	22216	Medium-quality	Genome-fragment	69.38	AAI-based	0	No	NA
Station31_SUR_ALL_assembly_NODE_4892_length_9222_cov_3.995527	9222	Low-quality	Genome-fragment	27.27	AAI-based	0	No	NA
Station72_SUR_ALL_assembly_NODE_6065_length_5348_cov_3.455129	5348	Not-determined	Genome-fragment	NA	NA	NA	No	NA
Station22_SUR_ALL_assembly_NODE_591_length_29309_cov_15.982088	29309	Medium-quality	Genome-fragment	87.01	AAI-based	0	No	NA
Station68_SUR_ALL_assembly_NODE_484_length_36661_cov_3.906218	36661	Medium-quality	Genome-fragment	87.88	AAI-based	0	No	NA
Station137_DCM_ALL_assembly_NODE_82_length_42481_cov_10.915359	42481	High-quality	High-quality	101.8	AAI-based	0	No	NA
Station33_SUR_ALL_assembly_NODE_893_length_19516_cov_3.456657	19516	Low-quality	Genome-fragment	45.91	AAI-based	NA	No	NA
Station52_SUR_ALL_assembly_NODE_1236_length_13259_cov_3.111633	13259	Low-quality	Genome-fragment	31.78	AAI-based	0	No	NA
Station41_DCM_ALL_assembly_NODE_1474_length_11510_cov_12.470100	11510	Low-quality	Genome-fragment	26.93	AAI-based	NA	No	NA
Station62_SUR_ALL_assembly_NODE_2532_length_10146_cov_3.595679	10146	Low-quality	Genome-fragment	23.74	AAI-based	NA	No	NA
Station62_SUR_ALL_assembly_NODE_1548_length_13771_cov_3.912511	13771	Low-quality	Genome-fragment	32.94	AAI-based	0	No	NA
Station196_SUR_ALL_assembly_NODE_4821_length_11693_cov_6.302715	11693	Low-quality	Genome-fragment	8.23	AAI-based	0	No	NA
Station194_DCM_ALL_assembly_NODE_7065_length_9954_cov_5.864835	9954	Low-quality	Genome-fragment	6.85	AAI-based	0	No	NA
Station201_SUR_ALL_assembly_NODE_3796_length_16810_cov_4.647687	16810	Low-quality	Genome-fragment	10.11	AAI-based	0	No	NA
Station194_DCM_ALL_assembly_NODE_6139_length_10993_cov_3.360212	10993	Low-quality	Genome-fragment	6.67	AAI-based	NA	No	NA
Station194_SUR_ALL_assembly_NODE_5836_length_9755_cov_5.321546	9755	Low-quality	Genome-fragment	5.91	AAI-based	0	No	NA
Station205_MES_ALL_assembly_NODE_10931_length_7912_cov_6.082474	7912	Low-quality	Genome-fragment	5.65	AAI-based	0	No	NA
Station201_MES_ALL_assembly_NODE_1612_length_28597_cov_6.553886	28597	Low-quality	Genome-fragment	17.19	AAI-based	0	No	NA
Station102_SUR_ALL_assembly_NODE_410_length_32519_cov_57.594751	32519	High-quality	High-quality	96.91	AAI-based	0	No	NA
Station70_SUR_ALL_assembly_NODE_1938_length_14224_cov_13.722775	14224	Low-quality	Genome-fragment	43.99	AAI-based	0	No	NA
Station30_DCM_ALL_assembly_NODE_1013_length_18334_cov_40.462662	18334	Medium-quality	Genome-fragment	56.7	AAI-based	0	No	NA
Station137_SUR_ALL_assembly_NODE_1258_length_11805_cov_10.458128	11805	Low-quality	Genome-fragment	36.53	AAI-based	0	No	NA
Station62_SUR_ALL_assembly_NODE_2972_length_9190_cov_4.246743	9190	Low-quality	Genome-fragment	15	HMM-based	0	No	NA
Station72_MES_ALL_assembly_NODE_2307_length_12421_cov_4.388404	12421	Low-quality	Genome-fragment	38.42	AAI-based	0	No	NA
Station188_DCM_ALL_assembly_NODE_9890_length_9278_cov_451.829557	9278	Low-quality	Genome-fragment	15.7	AAI-based	0	No	NA
Station180_SUR_ALL_assembly_NODE_29198_length_5139_cov_131.351298	5139	Low-quality	Genome-fragment	8.74	AAI-based	0	No	NA
Station173_DCM_ALL_assembly_NODE_16945_length_7843_cov_91.346174	7843	Low-quality	Genome-fragment	13.03	AAI-based	0	No	NA
Station196_SUR_ALL_assembly_NODE_4580_length_12094_cov_276.442063	12094	Low-quality	Genome-fragment	20.1	AAI-based	0	No	NA
Station180_SUR_ALL_assembly_NODE_17483_length_7953_cov_40.954039	7953	Low-quality	Genome-fragment	13.11	AAI-based	0	No	NA
Station189_DCM_ALL_assembly_NODE_19664_length_5310_cov_111.426451	5310	Low-quality	Genome-fragment	5	HMM-based	0	No	NA
Station193_SUR_ALL_assembly_NODE_14438_length_5399_cov_685.085329	5399	Low-quality	Genome-fragment	9.06	AAI-based	0	No	NA
Station85_SUR_COMBINED_FINAL_NODE_7049_length_6491_cov_75.807955	6491	Low-quality	Genome-fragment	10.89	AAI-based	0	No	NA
Station109_SUR_ALL_assembly_NODE_367_length_39929_cov_9.847545	39929	Low-quality	Genome-fragment	22.77	AAI-based	0	No	NA
Station123_SUR_ALL_assembly_NODE_1087_length_18096_cov_3.397373	18096	Low-quality	Genome-fragment	8.62	AAI-based	NA	No	NA
Station36_DCM_ALL_assembly_NODE_1204_length_11685_cov_10.736801	11685	Low-quality	Genome-fragment	9.93	AAI-based	NA	No	NA
Station38_SUR_ALL_assembly_NODE_4192_length_5032_cov_3.469158	5032	Low-quality	Genome-fragment	2.29	AAI-based	NA	No	NA
Station193_SUR_ALL_assembly_NODE_4311_length_12491_cov_18.979575	12491	Low-quality	Genome-fragment	10.17	AAI-based	10.11	Yes	NA
Station85_SUR_COMBINED_FINAL_NODE_5171_length_8283_cov_137.531599	8283	Low-quality	Genome-fragment	11.24	AAI-based	0	No	NA
Station155_MES_ALL_assembly_NODE_15441_length_8398_cov_7.471413	8398	Low-quality	Genome-fragment	4.73	AAI-based	0	No	NA
Station196_SUR_ALL_assembly_NODE_4219_length_12828_cov_6.648556	12828	Low-quality	Genome-fragment	9.99	AAI-based	0	No	NA
Station138_DCM_ALL_assembly_NODE_1453_length_10802_cov_4.167954	10802	Low-quality	Genome-fragment	19.51	AAI-based	0	No	NA
Station65_DCM_ALL_assembly_NODE_1069_length_21562_cov_7.328591	21562	Low-quality	Genome-fragment	38.94	AAI-based	0	No	NA
Station78_SUR_ALL_assembly_NODE_2126_length_9652_cov_4.597478	9652	Low-quality	Genome-fragment	18.14	AAI-based	0	No	NA
Station23_DCM_ALL_assembly_NODE_2562_length_10482_cov_4.553851	10482	Low-quality	Genome-fragment	18.93	AAI-based	0	No	NA
Station155_DCM_ALL_assembly_NODE_15982_length_6461_cov_5.317983	6461	Low-quality	Genome-fragment	11.67	AAI-based	0	No	NA
Station78_DCM_ALL_assembly_NODE_3074_length_10630_cov_5.511206	10630	Low-quality	Genome-fragment	19.87	AAI-based	0	No	NA
Station23_DCM_ALL_assembly_NODE_3765_length_8308_cov_3.440809	8308	Low-quality	Genome-fragment	15.55	AAI-based	0	No	NA
Station102_MES_ALL_assembly_NODE_6523_length_5497_cov_12.378354	5497	Low-quality	Genome-fragment	13.34	AAI-based	0	No	NA
Station18_DCM_ALL_assembly_NODE_5127_length_5004_cov_13.856133	5004	Low-quality	Genome-fragment	11.98	AAI-based	0	No	NA
Station155_DCM_ALL_assembly_NODE_15810_length_6516_cov_99.235722	6516	Low-quality	Genome-fragment	15.58	AAI-based	0	No	NA
Station155_MES_ALL_assembly_NODE_26606_length_5538_cov_113.325734	5538	Low-quality	Genome-fragment	13.46	AAI-based	0	No	NA
Station188_DCM_ALL_assembly_NODE_13938_length_7205_cov_69.411049	7205	Low-quality	Genome-fragment	17.37	AAI-based	0	No	NA
Station155_MES_ALL_assembly_NODE_29777_length_5082_cov_44.604536	5082	Low-quality	Genome-fragment	12.15	AAI-based	0	No	NA
Station175_SUR_ALL_assembly_NODE_24286_length_5783_cov_34.540852	5783	Low-quality	Genome-fragment	13.78	AAI-based	0	No	NA
Station68_MES_COMBINED_FINAL_NODE_16943_length_5574_cov_16.591774	5574	Low-quality	Genome-fragment	13.29	AAI-based	0	No	NA
Station189_DCM_ALL_assembly_NODE_19097_length_5415_cov_20.600560	5415	Low-quality	Genome-fragment	13.45	AAI-based	0	No	NA
Station78_SUR_ALL_assembly_NODE_5108_length_5494_cov_5.560029	5494	Low-quality	Genome-fragment	13.26	AAI-based	0	No	NA
Station158_DCM_ALL_assembly_NODE_20039_length_5328_cov_31.126493	5328	Low-quality	Genome-fragment	12.75	AAI-based	0	No	NA
Station189_DCM_ALL_assembly_NODE_17120_length_5830_cov_18.420606	5830	Low-quality	Genome-fragment	14	AAI-based	0	No	NA
Station175_SUR_ALL_assembly_NODE_23315_length_5969_cov_29.502536	5969	Low-quality	Genome-fragment	14.26	AAI-based	0	No	NA
Station210_SUR_ALL_assembly_NODE_16316_length_8393_cov_57.087191	8393	Low-quality	Genome-fragment	15.87	AAI-based	0	No	NA
Station193_SUR_ALL_assembly_NODE_15639_length_5114_cov_34.422613	5114	Low-quality	Genome-fragment	12.22	AAI-based	0	No	NA
Station68_SUR_ALL_assembly_NODE_9152_length_5016_cov_10.185648	5016	Low-quality	Genome-fragment	12.15	AAI-based	0	No	NA
Station30_DCM_ALL_assembly_NODE_189_length_46727_cov_31.240722	46727	Medium-quality	Genome-fragment	79.15	AAI-based	0	No	NA
Station25_DCM_ALL_assembly_NODE_2861_length_10993_cov_2.992046	10993	Low-quality	Genome-fragment	18.75	AAI-based	0	No	NA
Station39_SUR_ALL_assembly_NODE_205_length_27992_cov_5.069764	27992	Low-quality	Genome-fragment	19.1	AAI-based	0	No	NA
Station123_SUR_ALL_assembly_NODE_3005_length_9002_cov_5.992064	9002	Low-quality	Genome-fragment	6.21	AAI-based	0	No	NA
Station38_DCM_ALL_assembly_NODE_458_length_15616_cov_2.830345	15616	Low-quality	Genome-fragment	10.87	AAI-based	0	No	NA
Station124_SUR_ALL_assembly_NODE_6791_length_5147_cov_9.517282	5147	Low-quality	Genome-fragment	3.38	AAI-based	0	No	NA
Station33_SUR_ALL_assembly_NODE_3832_length_8074_cov_4.514029	8074	Low-quality	Genome-fragment	5.19	AAI-based	0	No	NA
Station38_SUR_ALL_assembly_NODE_3385_length_5769_cov_15.013826	5769	Low-quality	Genome-fragment	3.72	AAI-based	0	No	NA
Station155_MES_ALL_assembly_NODE_5662_length_18082_cov_8.405225	18082	Low-quality	Genome-fragment	9.5	AAI-based	0	No	NA
Station22_SUR_ALL_assembly_NODE_1249_length_19483_cov_6.351452	19483	Low-quality	Genome-fragment	10.1	AAI-based	0	No	NA
Station210_SUR_ALL_assembly_NODE_6409_length_18306_cov_64.936497	18306	Low-quality	Genome-fragment	9.49	AAI-based	0	No	NA
Station68_MES_COMBINED_FINAL_NODE_18363_length_5286_cov_6.482508	5286	Low-quality	Genome-fragment	2.55	AAI-based	0	No	NA
Station180_SUR_ALL_assembly_NODE_29849_length_5041_cov_3.896911	5041	Low-quality	Genome-fragment	2.69	AAI-based	0	No	NA
Station36_SUR_ALL_assembly_NODE_2309_length_8148_cov_124.735945	8148	Low-quality	Genome-fragment	4.28	AAI-based	0	No	NA
Station39_SUR_ALL_assembly_NODE_1379_length_9465_cov_27.399575	9465	Low-quality	Genome-fragment	4.97	AAI-based	0	No	NA
Station39_SUR_ALL_assembly_NODE_276_length_23389_cov_34.859304	23389	Low-quality	Genome-fragment	12.34	AAI-based	0	No	NA
Station34_SUR_ALL_assembly_NODE_6419_length_6299_cov_31.392537	6299	Low-quality	Genome-fragment	3.32	AAI-based	0	No	NA
Station34_SUR_ALL_assembly_NODE_4108_length_8289_cov_106.545300	8289	Low-quality	Genome-fragment	4.38	AAI-based	0	No	NA
Station65_SUR_ALL_assembly_NODE_9444_length_5181_cov_13.072766	5181	Low-quality	Genome-fragment	2.74	AAI-based	0	No	NA
Station39_SUR_ALL_assembly_NODE_330_length_20894_cov_6.963770	20894	Low-quality	Genome-fragment	11.04	AAI-based	0	No	NA
Station109_SUR_ALL_assembly_NODE_2463_length_11925_cov_6.030834	11925	Low-quality	Genome-fragment	33.76	AAI-based	0	No	NA
Station52_SUR_ALL_assembly_NODE_189_length_34766_cov_11.589755	34766	Complete	High-quality	99	AAI-based	0	No	55-bp-DTR
Station111_SUR_ALL_assembly_NODE_1271_length_12970_cov_127.461556	12970	Low-quality	Genome-fragment	36.7	AAI-based	0	No	NA
Station39_SUR_ALL_assembly_NODE_957_length_11605_cov_2.728398	11605	Low-quality	Genome-fragment	32.88	AAI-based	0	No	NA
Station109_SUR_ALL_assembly_NODE_1285_length_18257_cov_6.093177	18257	Medium-quality	Genome-fragment	51.61	AAI-based	0	No	NA
Station33_SUR_ALL_assembly_NODE_1521_length_14288_cov_3.948078	14288	Low-quality	Genome-fragment	40.48	AAI-based	0	No	NA
Station31_SUR_ALL_assembly_NODE_1407_length_24967_cov_12.189908	24967	Medium-quality	Genome-fragment	71.36	AAI-based	0	No	NA
Station18_DCM_ALL_assembly_NODE_4413_length_5545_cov_2.844627	5545	Low-quality	Genome-fragment	8.87	AAI-based	NA	No	NA
Station168_IZZ_ALL_assembly_NODE_1436_length_47457_cov_4.471415	47457	Medium-quality	Genome-fragment	76.96	AAI-based	0	No	NA
Station158_DCM_ALL_assembly_NODE_2982_length_24385_cov_6.505672	24385	Low-quality	Genome-fragment	40.01	AAI-based	0	No	NA
Station163_SUR_ALL_assembly_NODE_5304_length_8968_cov_2.716482	8968	Low-quality	Genome-fragment	14.28	AAI-based	0	No	NA
Station102_SUR_ALL_assembly_NODE_4930_length_5681_cov_3.462318	5681	Low-quality	Genome-fragment	9.7	AAI-based	0	No	NA
Station52_SUR_ALL_assembly_NODE_771_length_17872_cov_26.213560	17872	Low-quality	Genome-fragment	30.22	AAI-based	0	No	NA
Station124_SUR_ALL_assembly_NODE_3342_length_8242_cov_149.076218	8242	Low-quality	Genome-fragment	14.07	AAI-based	0	No	NA
Station125_SUR_ALL_assembly_NODE_3356_length_7456_cov_125.153358	7456	Low-quality	Genome-fragment	12.73	AAI-based	0	No	NA
Station125_SUR_ALL_assembly_NODE_1132_length_17552_cov_173.927873	17552	Low-quality	Genome-fragment	29.66	AAI-based	0	No	NA
Station32_SUR_ALL_assembly_NODE_439_length_27997_cov_38.621967	27997	Low-quality	Genome-fragment	47.33	AAI-based	0	No	NA
Station138_SUR_ALL_assembly_NODE_3376_length_5894_cov_17.123994	5894	Low-quality	Genome-fragment	9.95	AAI-based	0	No	NA
Station39_SUR_ALL_assembly_NODE_2127_length_7480_cov_3.204848	7480	Low-quality	Genome-fragment	12.77	AAI-based	0	No	NA
Station48_SUR_ALL_assembly_NODE_4156_length_5888_cov_50.112806	5888	Low-quality	Genome-fragment	10.13	AAI-based	0	No	NA
Station102_SUR_ALL_assembly_NODE_5257_length_5435_cov_5.426022	5435	Low-quality	Genome-fragment	16.59	AAI-based	0	No	NA
Station109_SUR_ALL_assembly_NODE_8711_length_5066_cov_5.096987	5066	Low-quality	Genome-fragment	16	AAI-based	0	No	NA
Station76_SUR_ALL_assembly_NODE_595_length_32266_cov_5.096520	32266	High-quality	High-quality	102.46	AAI-based	0	No	NA
Station155_MES_ALL_assembly_NODE_4501_length_21237_cov_39.392881	21237	Low-quality	Genome-fragment	35.38	AAI-based	0	No	NA
Station173_DCM_ALL_assembly_NODE_20478_length_6814_cov_4.433940	6814	Low-quality	Genome-fragment	11.47	AAI-based	0	No	NA
Station189_MES_ALL_assembly_NODE_17749_length_6987_cov_11.094057	6987	Low-quality	Genome-fragment	11.88	AAI-based	0	No	NA
Station175_SUR_ALL_assembly_NODE_8168_length_13581_cov_22.240648	13581	Low-quality	Genome-fragment	20	HMM-based	0	No	NA
Station193_SUR_ALL_assembly_NODE_11801_length_6210_cov_7.653290	6210	Low-quality	Genome-fragment	11.82	AAI-based	0	No	NA
Station109_DCM_ALL_assembly_NODE_56_length_55618_cov_10.653546	55618	High-quality	High-quality	93.85	AAI-based	0	No	NA
Station58_DCM_ALL_assembly_NODE_103_length_45285_cov_6.896507	45285	Medium-quality	Genome-fragment	76.47	AAI-based	0	No	NA
Station62_SUR_ALL_assembly_NODE_109_length_45509_cov_9.903419	45509	Medium-quality	Genome-fragment	76.85	AAI-based	0	No	NA
Station45_SUR_ALL_assembly_NODE_6735_length_5055_cov_7.526800	5055	Low-quality	Genome-fragment	8.5	AAI-based	0	No	NA
Station25_SUR_ALL_assembly_NODE_3006_length_10539_cov_7.338134	10539	Low-quality	Genome-fragment	17.43	AAI-based	0	No	NA
Station45_SUR_ALL_assembly_NODE_5876_length_5510_cov_8.575435	5510	Low-quality	Genome-fragment	9.2	AAI-based	0	No	NA
Station32_SUR_ALL_assembly_NODE_670_length_22236_cov_15.300077	22236	Medium-quality	Genome-fragment	53.31	AAI-based	0	No	NA
Station33_SUR_ALL_assembly_NODE_769_length_21322_cov_13.470024	21322	Medium-quality	Genome-fragment	51.22	AAI-based	0	No	NA
Station39_SUR_ALL_assembly_NODE_779_length_12999_cov_6.573702	12999	Low-quality	Genome-fragment	31.28	AAI-based	0	No	NA
Station33_SUR_ALL_assembly_NODE_550_length_25286_cov_40.236217	25286	Low-quality	Genome-fragment	29.52	AAI-based	0	No	NA
Station34_SUR_ALL_assembly_NODE_1021_length_19617_cov_63.096309	19617	Low-quality	Genome-fragment	22.92	AAI-based	0	No	NA
Station38_DCM_ALL_assembly_NODE_420_length_16402_cov_10.688995	16402	Low-quality	Genome-fragment	19.15	AAI-based	0	No	NA
Station42_SUR_ALL_assembly_NODE_3463_length_7476_cov_3.325832	7476	Low-quality	Genome-fragment	8.72	AAI-based	0	No	NA
Station39_DCM_ALL_assembly_NODE_841_length_11671_cov_10.038223	11671	Low-quality	Genome-fragment	21.11	AAI-based	0	No	NA
Station58_DCM_ALL_assembly_NODE_4903_length_5963_cov_4.507448	5963	Low-quality	Genome-fragment	7.04	AAI-based	0	No	NA
Station34_SUR_ALL_assembly_NODE_6762_length_6082_cov_7.191306	6082	Low-quality	Genome-fragment	12.06	AAI-based	0	No	NA
Station41_SUR_ALL_assembly_NODE_3672_length_5498_cov_5.444057	5498	Low-quality	Genome-fragment	5	HMM-based	0	No	NA
Station52_SUR_ALL_assembly_NODE_1156_length_13752_cov_62.390669	13752	Low-quality	Genome-fragment	35.75	AAI-based	0	No	NA
Station138_SUR_ALL_assembly_NODE_3601_length_5649_cov_2.839828	5649	Low-quality	Genome-fragment	14.24	AAI-based	0	No	NA
Station65_DCM_ALL_assembly_NODE_2305_length_12489_cov_6.505791	12489	Low-quality	Genome-fragment	31.82	AAI-based	0	No	NA
Station58_DCM_ALL_assembly_NODE_3367_length_7635_cov_7.509763	7635	Low-quality	Genome-fragment	19.77	AAI-based	0	No	NA
Station31_SUR_ALL_assembly_NODE_7769_length_6496_cov_5.033380	6496	Low-quality	Genome-fragment	7.25	AAI-based	0	No	NA
Station62_SUR_ALL_assembly_NODE_7303_length_5299_cov_123.709954	5299	Low-quality	Genome-fragment	13.27	AAI-based	0	No	NA
Station78_DCM_ALL_assembly_NODE_2556_length_11989_cov_4.824032	11989	Low-quality	Genome-fragment	31.37	AAI-based	0	No	NA
Station46_SUR_ALL_assembly_NODE_2718_length_7331_cov_9.533535	7331	Low-quality	Genome-fragment	19.26	AAI-based	0	No	NA
Station65_SUR_ALL_assembly_NODE_4277_length_8706_cov_10.098023	8706	Low-quality	Genome-fragment	22.84	AAI-based	0	No	NA
Station33_SUR_ALL_assembly_NODE_167_length_40500_cov_22.979355	40500	Medium-quality	Genome-fragment	75.17	AAI-based	0	No	NA
Station72_MES_ALL_assembly_NODE_4263_length_8206_cov_24.607042	8206	Low-quality	Genome-fragment	16.75	AAI-based	0	No	NA
Station30_DCM_ALL_assembly_NODE_3724_length_7278_cov_4.365222	7278	Low-quality	Genome-fragment	16.43	AAI-based	NA	No	NA
Station72_DCM_ALL_assembly_NODE_3401_length_8108_cov_23.512977	8108	Low-quality	Genome-fragment	18.87	AAI-based	0	No	NA
Station78_SUR_ALL_assembly_NODE_2451_length_8786_cov_4.369717	8786	Low-quality	Genome-fragment	20.26	AAI-based	NA	No	NA
Station25_DCM_ALL_assembly_NODE_7701_length_5790_cov_3.615693	5790	Low-quality	Genome-fragment	11.47	AAI-based	0	No	NA
Station30_DCM_ALL_assembly_NODE_1838_length_11946_cov_3.232445	11946	Low-quality	Genome-fragment	25.18	AAI-based	NA	No	NA
Station70_SUR_ALL_assembly_NODE_129_length_82763_cov_10.430249	82763	Medium-quality	Genome-fragment	70.43	AAI-based	0	No	NA
Station70_SUR_ALL_assembly_NODE_8293_length_5311_cov_9.950913	5311	Low-quality	Genome-fragment	5.43	AAI-based	NA	No	NA
Station52_SUR_ALL_assembly_NODE_3969_length_6783_cov_12.008769	6783	Low-quality	Genome-fragment	5.71	AAI-based	0	No	NA
Station123_SUR_ALL_assembly_NODE_1449_length_14813_cov_4.150156	14813	Low-quality	Genome-fragment	8.4	AAI-based	0	No	NA
Station42_DCM_ALL_assembly_NODE_3456_length_9164_cov_6.170161	9164	Low-quality	Genome-fragment	4.89	AAI-based	0	No	NA
Station137_SUR_ALL_assembly_NODE_4402_length_5388_cov_5.520158	5388	Low-quality	Genome-fragment	2.45	AAI-based	0	No	NA
Station76_SUR_ALL_assembly_NODE_7023_length_5521_cov_3.884559	5521	Low-quality	Genome-fragment	3.25	AAI-based	0	No	NA
Station56_SUR_ALL_assembly_NODE_7506_length_5398_cov_2.875538	5398	Not-determined	Genome-fragment	NA	NA	NA	No	NA
Station62_SUR_ALL_assembly_NODE_5594_length_6224_cov_3.751662	6224	Not-determined	Genome-fragment	NA	NA	NA	No	NA
Station32_SUR_ALL_assembly_NODE_5982_length_5936_cov_9.420167	5936	Not-determined	Genome-fragment	NA	NA	NA	No	NA
Station76_SUR_ALL_assembly_NODE_3130_length_9851_cov_3.920886	9851	Low-quality	Genome-fragment	5.52	AAI-based	0	No	NA
Station42_SUR_ALL_assembly_NODE_4838_length_6003_cov_2.936954	6003	Low-quality	Genome-fragment	2.33	AAI-based	0	No	NA
Station122_MES_COMBINED_FINAL_NODE_13607_length_5346_cov_3.058590	5346	Low-quality	Genome-fragment	6.71	AAI-based	0	No	NA
Station70_SUR_ALL_assembly_NODE_2558_length_11640_cov_11.903064	11640	Low-quality	Genome-fragment	14.74	AAI-based	0	No	NA
Station111_SUR_ALL_assembly_NODE_1851_length_9898_cov_23.122117	9898	Low-quality	Genome-fragment	12.51	AAI-based	NA	No	NA
Station32_DCM_ALL_assembly_NODE_831_length_17644_cov_9.276480	17644	Low-quality	Genome-fragment	22.23	AAI-based	0	No	NA
Station52_SUR_ALL_assembly_NODE_4976_length_5981_cov_11.775059	5981	Low-quality	Genome-fragment	7.53	AAI-based	NA	No	NA
Station78_DCM_ALL_assembly_NODE_9157_length_5100_cov_27.713974	5100	Not-determined	Genome-fragment	NA	NA	NA	No	NA
Station62_SUR_ALL_assembly_NODE_3819_length_7906_cov_64.104573	7906	Low-quality	Genome-fragment	10.02	AAI-based	NA	No	NA
Station123_SUR_ALL_assembly_NODE_1031_length_18664_cov_31.111666	18664	Low-quality	Genome-fragment	23.57	AAI-based	NA	No	NA
Station70_SUR_ALL_assembly_NODE_1619_length_16072_cov_6.863145	16072	Low-quality	Genome-fragment	20.25	AAI-based	0	No	NA
Station137_SUR_ALL_assembly_NODE_1606_length_10065_cov_5.051449	10065	Low-quality	Genome-fragment	12.75	AAI-based	NA	No	NA
Station52_SUR_ALL_assembly_NODE_2215_length_9450_cov_25.078233	9450	Low-quality	Genome-fragment	11.96	AAI-based	0	No	NA
Station72_MES_ALL_assembly_NODE_8150_length_5355_cov_18.970943	5355	Not-determined	Genome-fragment	NA	NA	NA	No	NA
Station72_DCM_ALL_assembly_NODE_1589_length_13391_cov_5.356179	13391	Low-quality	Genome-fragment	12.78	AAI-based	NA	No	NA
Station32_SUR_ALL_assembly_NODE_1338_length_14913_cov_5.170211	14913	Low-quality	Genome-fragment	14.23	AAI-based	0	No	NA
Station41_DCM_ALL_assembly_NODE_2568_length_8319_cov_32.265489	8319	Low-quality	Genome-fragment	7.82	AAI-based	0	No	NA
Station34_SUR_ALL_assembly_NODE_5112_length_7253_cov_19.897194	7253	Low-quality	Genome-fragment	6.75	AAI-based	0	No	NA
Station33_SUR_ALL_assembly_NODE_4511_length_7217_cov_10.569953	7217	Low-quality	Genome-fragment	6.89	AAI-based	NA	No	NA
Station42_DCM_ALL_assembly_NODE_5374_length_6986_cov_4.405713	6986	Low-quality	Genome-fragment	6.67	AAI-based	NA	No	NA
Station45_SUR_ALL_assembly_NODE_2639_length_8901_cov_4.777414	8901	Low-quality	Genome-fragment	4.11	AAI-based	NA	No	NA
Station46_SUR_ALL_assembly_NODE_1232_length_13636_cov_3.969295	13636	Low-quality	Genome-fragment	6.96	AAI-based	NA	No	NA
Station36_DCM_ALL_assembly_NODE_3_length_142802_cov_43.884341	142802	Medium-quality	Genome-fragment	78.8	AAI-based	0	No	NA
Station109_SUR_ALL_assembly_NODE_5862_length_6622_cov_3.380082	6622	Not-determined	Genome-fragment	NA	NA	NA	No	NA
Station196_SUR_ALL_assembly_NODE_12368_length_6089_cov_19.202851	6089	Low-quality	Genome-fragment	3.37	AAI-based	NA	No	NA
Station46_SUR_ALL_assembly_NODE_1100_length_14817_cov_4.837556	14817	Low-quality	Genome-fragment	8.16	AAI-based	NA	No	NA
Station32_SUR_ALL_assembly_NODE_3524_length_8283_cov_6.307365	8283	Low-quality	Genome-fragment	5.12	AAI-based	NA	No	NA
Station52_DCM_ALL_assembly_NODE_5643_length_5476_cov_3.051835	5476	Low-quality	Genome-fragment	3.17	AAI-based	NA	No	NA
Station36_SUR_ALL_assembly_NODE_879_length_16609_cov_20.535278	16609	Low-quality	Genome-fragment	9.22	AAI-based	0	No	NA
Station36_DCM_ALL_assembly_NODE_3536_length_6043_cov_11.220942	6043	Low-quality	Genome-fragment	2.85	AAI-based	NA	No	NA
Station45_SUR_ALL_assembly_NODE_5148_length_5952_cov_3.902832	5952	Low-quality	Genome-fragment	4.24	AAI-based	NA	No	NA
Station111_DCM_ALL_assembly_NODE_2297_length_11743_cov_3.830938	11743	Low-quality	Genome-fragment	15	HMM-based	0	No	NA
Station122_SUR_ALL_assembly_NODE_356_length_32110_cov_6.699766	32110	Medium-quality	Genome-fragment	88.13	AAI-based	0	No	NA
Station111_DCM_ALL_assembly_NODE_6071_length_5448_cov_3.356759	5448	Low-quality	Genome-fragment	14.75	AAI-based	NA	No	NA
Station72_SUR_ALL_assembly_NODE_5593_length_5616_cov_2.977162	5616	Low-quality	Genome-fragment	15.37	AAI-based	NA	No	NA
Station111_SUR_ALL_assembly_NODE_1241_length_13241_cov_5.827013	13241	Low-quality	Genome-fragment	37.28	AAI-based	0	No	NA
Station155_MES_ALL_assembly_NODE_7041_length_15386_cov_38.355228	15386	Low-quality	Genome-fragment	42.63	AAI-based	0	No	NA
Station42_SUR_ALL_assembly_NODE_1498_length_13178_cov_3.543016	13178	Low-quality	Genome-fragment	15	HMM-based	0	No	NA
Station72_SUR_ALL_assembly_NODE_1108_length_15541_cov_3.043200	15541	Low-quality	Genome-fragment	43.06	AAI-based	0	No	NA
Station72_MES_ALL_assembly_NODE_6307_length_6308_cov_8.427155	6308	Low-quality	Genome-fragment	17.39	AAI-based	NA	No	NA
Station56_SUR_ALL_assembly_NODE_1856_length_12804_cov_3.056867	12804	Low-quality	Genome-fragment	36.13	AAI-based	0	No	NA
Station45_SUR_ALL_assembly_NODE_2734_length_8731_cov_6.290226	8731	Low-quality	Genome-fragment	24.63	AAI-based	NA	No	NA
Station31_SUR_ALL_assembly_NODE_810_length_39951_cov_9.569155-0to24618-prophage	24618	Low-quality	Genome-fragment	11.35	AAI-based	0	No	NA
Station32_SUR_ALL_assembly_NODE_1095_length_16759_cov_14.876676	16759	Low-quality	Genome-fragment	5	HMM-based	0	No	NA
Station34_SUR_ALL_assembly_NODE_661_length_26085_cov_23.422090	26085	Low-quality	Genome-fragment	14.41	AAI-based	0	No	NA
Station76_SUR_ALL_assembly_NODE_849_length_25187_cov_3.833718	25187	Low-quality	Genome-fragment	3.38	AAI-based	76.21	Yes	NA
Station32_SUR_ALL_assembly_NODE_2443_length_10435_cov_4.423314	10435	Low-quality	Genome-fragment	5.57	AAI-based	NA	No	NA
Station64_DCM_ALL_assembly_NODE_168_length_37381_cov_7.294835	37381	Low-quality	Genome-fragment	15	HMM-based	0	No	NA
Station123_SUR_ALL_assembly_NODE_35_length_99982_cov_8.446236-39822to99472-prophage	59650	Low-quality	Genome-fragment	34.26	AAI-based	13.34	Yes	NA
Station122_DCM_ALL_assembly_NODE_206_length_51346_cov_4.551110	51346	Low-quality	Genome-fragment	33.2	AAI-based	0	No	NA
Station122_DCM_ALL_assembly_NODE_3740_length_7486_cov_3.456601	7486	Low-quality	Genome-fragment	0	HMM-based	0	No	NA
Station18_DCM_ALL_assembly_NODE_1303_length_12917_cov_3.131006-0to7246-prophage	7246	Low-quality	Genome-fragment	8.06	AAI-based	NA	No	NA
Station111_MES_DO_NOT_POOL_NODE_7058_length_9357_cov_3.338959	9357	Low-quality	Genome-fragment	7.28	AAI-based	NA	No	NA
Station25_DCM_ALL_assembly_NODE_4230_length_8522_cov_4.599858	8522	Low-quality	Genome-fragment	0	HMM-based	0	No	NA
Station122_DCM_ALL_assembly_NODE_1236_length_18458_cov_3.853611	18458	Low-quality	Genome-fragment	12.76	AAI-based	NA	No	NA
Station18_DCM_ALL_assembly_NODE_1655_length_11002_cov_3.593861	11002	Low-quality	Genome-fragment	7.41	AAI-based	0	No	NA
Station32_SUR_ALL_assembly_NODE_7121_length_5323_cov_2.869210	5323	Not-determined	Genome-fragment	NA	NA	NA	No	NA
Station168_IZZ_ALL_assembly_NODE_6495_length_17119_cov_4.385138	17119	Low-quality	Genome-fragment	5	HMM-based	0	No	NA
Station65_SUR_ALL_assembly_NODE_3331_length_10304_cov_3.598302	10304	Low-quality	Genome-fragment	5	HMM-based	0	No	NA
Station46_SUR_ALL_assembly_NODE_4296_length_5340_cov_2.803027	5340	Low-quality	Genome-fragment	11.31	AAI-based	0	No	NA
Station124_SUR_ALL_assembly_NODE_189_length_46581_cov_11.428427	46581	High-quality	High-quality	93.62	AAI-based	0	No	NA
Station45_SUR_ALL_assembly_NODE_1776_length_11236_cov_5.278329	11236	Low-quality	Genome-fragment	23.51	AAI-based	0	No	NA
Station52_SUR_ALL_assembly_NODE_950_length_15538_cov_6.941936	15538	Low-quality	Genome-fragment	31.91	AAI-based	0	No	NA
Station18_DCM_ALL_assembly_NODE_501_length_23991_cov_3.663018	23991	Low-quality	Genome-fragment	49.58	AAI-based	0	No	NA
Station33_SUR_ALL_assembly_NODE_262_length_34561_cov_5.134064	34561	Low-quality	Genome-fragment	36.17	AAI-based	0	No	NA
Station31_SUR_ALL_assembly_NODE_2981_length_13369_cov_3.826273	13369	Low-quality	Genome-fragment	13.56	AAI-based	0	No	NA
Station123_SUR_ALL_assembly_NODE_4530_length_6854_cov_7.321812	6854	Low-quality	Genome-fragment	0	HMM-based	0	No	NA
Station65_SUR_ALL_assembly_NODE_2801_length_11591_cov_33.259102	11591	Low-quality	Genome-fragment	9.38	AAI-based	0	No	NA
Station137_SUR_ALL_assembly_NODE_617_length_18761_cov_7.825297	18761	Low-quality	Genome-fragment	18.79	AAI-based	0	No	NA
Station65_DCM_ALL_assembly_NODE_8655_length_5100_cov_14.202379	5100	Low-quality	Genome-fragment	0	HMM-based	0	No	NA
Station138_SUR_ALL_assembly_NODE_4170_length_5167_cov_3.160407	5167	Low-quality	Genome-fragment	0	HMM-based	0	No	NA
Station52_SUR_ALL_assembly_NODE_105_length_43910_cov_4.655592	43910	Low-quality	Genome-fragment	22.46	AAI-based	12.74	Yes	NA
Station70_SUR_ALL_assembly_NODE_1217_length_19708_cov_3.841653	19708	Low-quality	Genome-fragment	10.03	AAI-based	9.62	Yes	NA
Station66_DCM_ALL_assembly_NODE_2352_length_11259_cov_2.720725	11259	Low-quality	Genome-fragment	3.72	AAI-based	40.29	Yes	NA
Station70_SUR_ALL_assembly_NODE_2300_length_12531_cov_7.278214	12531	Low-quality	Genome-fragment	4.18	AAI-based	50.43	Yes	NA
Station70_SUR_ALL_assembly_NODE_7508_length_5663_cov_7.332739	5663	Low-quality	Genome-fragment	7.22	AAI-based	0	No	NA
Station52_SUR_ALL_assembly_NODE_483_length_23006_cov_3.567906	23006	Low-quality	Genome-fragment	13.11	AAI-based	NA	No	NA
Station70_SUR_ALL_assembly_NODE_395_length_41299_cov_7.901780	41299	Low-quality	Genome-fragment	0	HMM-based	82.43	Yes	NA
Station33_SUR_ALL_assembly_NODE_6688_length_5585_cov_2.614647	5585	Low-quality	Genome-fragment	3.57	AAI-based	NA	No	NA
Station36_DCM_ALL_assembly_NODE_4153_length_5497_cov_2.252481	5497	Low-quality	Genome-fragment	3.47	AAI-based	0	No	NA
Station76_DCM_ALL_assembly_NODE_9903_length_5052_cov_2.742846	5052	Low-quality	Genome-fragment	3.09	AAI-based	NA	No	NA
Station70_SUR_ALL_assembly_NODE_4569_length_7982_cov_8.320298	7982	Low-quality	Genome-fragment	4.81	AAI-based	0	No	NA
Station38_SUR_ALL_assembly_NODE_1625_length_9269_cov_3.179292	9269	Low-quality	Genome-fragment	9.86	AAI-based	0	No	NA
Station76_DCM_ALL_assembly_NODE_9551_length_5176_cov_3.334505	5176	Low-quality	Genome-fragment	2.81	AAI-based	NA	No	NA
Station65_SUR_ALL_assembly_NODE_8179_length_5670_cov_2.588246	5670	Not-determined	Genome-fragment	NA	NA	NA	No	NA
Station155_MES_ALL_assembly_NODE_975_length_59673_cov_33.817572	59673	Complete	High-quality	75	HMM-based	10.58	Yes	55-bp-DTR
Station34_DCM_ALL_assembly_NODE_98_length_61480_cov_7.771656	61480	Medium-quality	Genome-fragment	85	HMM-based	0	No	NA
Station56_SUR_ALL_assembly_NODE_7452_length_5422_cov_2.240730	5422	Not-determined	Genome-fragment	NA	NA	NA	No	NA
Station111_DCM_ALL_assembly_NODE_502_length_35120_cov_30.217111	35120	Medium-quality	Genome-fragment	52.69	AAI-based	8.57	Yes	NA
Station56_SUR_ALL_assembly_NODE_4094_length_7894_cov_2.819365	7894	Not-determined	Genome-fragment	NA	NA	NA	No	NA
Station123_MXL_ALL_assembly_NODE_67_length_65598_cov_18.903392	65598	Complete	High-quality	103.02	AAI-based	4.33	Yes	55-bp-DTR
Station34_SUR_ALL_assembly_NODE_168_length_66642_cov_6.269707	66642	High-quality	High-quality	106.91	AAI-based	0	No	NA
Station155_MES_ALL_assembly_NODE_2748_length_30287_cov_3.966724	30287	Low-quality	Genome-fragment	44.6	AAI-based	10.1	Yes	NA
Station155_MES_ALL_assembly_NODE_2282_length_34107_cov_4.567926	34107	Medium-quality	Genome-fragment	55.95	AAI-based	0	No	NA
Station158_DCM_ALL_assembly_NODE_17405_length_5975_cov_2.860473	5975	Low-quality	Genome-fragment	0	HMM-based	0	No	NA
Station158_DCM_ALL_assembly_NODE_1620_length_38143_cov_3.759110	38143	Medium-quality	Genome-fragment	55	HMM-based	0	No	NA
Station111_MES_DO_NOT_POOL_NODE_6928_length_9487_cov_11.628181	9487	Not-determined	Genome-fragment	NA	NA	NA	No	NA
Station78_MES_DO_NOT_POOL_NODE_7901_length_7984_cov_5.256527	7984	Not-determined	Genome-fragment	NA	NA	NA	No	NA
Station111_MES_DO_NOT_POOL_NODE_14916_length_5622_cov_12.354230	5622	Low-quality	Genome-fragment	13.76	AAI-based	0	No	NA
Station155_MES_ALL_assembly_NODE_17856_length_7489_cov_5.273877	7489	Not-determined	Genome-fragment	NA	NA	NA	No	NA
Station111_MES_COMBINED_FINAL_NODE_18271_length_5374_cov_10.884377	5374	Low-quality	Genome-fragment	13.11	AAI-based	NA	No	NA
Station168_IZZ_ALL_assembly_NODE_28100_length_5101_cov_3.756441	5101	Low-quality	Genome-fragment	5	HMM-based	0	No	NA
Station65_DCM_ALL_assembly_NODE_5576_length_6808_cov_4.531319	6808	Not-determined	Genome-fragment	NA	NA	NA	No	NA
Station65_SUR_ALL_assembly_NODE_5002_length_7850_cov_5.421424	7850	Low-quality	Genome-fragment	0	HMM-based	0	No	NA
Station125_MXL_ALL_assembly_NODE_2072_length_14043_cov_94.997712	14043	Not-determined	Genome-fragment	NA	NA	NA	No	NA
Station70_SUR_ALL_assembly_NODE_2815_length_10924_cov_5.551661	10924	Low-quality	Genome-fragment	21.19	AAI-based	0	No	NA
Station124_MXL_ALL_assembly_NODE_1500_length_15896_cov_12.934032	15896	Low-quality	Genome-fragment	30.75	AAI-based	0	No	NA
Station72_DCM_ALL_assembly_NODE_2860_length_9095_cov_22.752434	9095	Low-quality	Genome-fragment	17.71	AAI-based	0	No	NA
Station122_DCM_ALL_assembly_NODE_1459_length_15908_cov_22.532013	15908	Low-quality	Genome-fragment	31.03	AAI-based	0	No	NA
Station138_DCM_ALL_assembly_NODE_3175_length_7011_cov_4.114721	7011	Low-quality	Genome-fragment	13.61	AAI-based	0	No	NA
Station72_DCM_ALL_assembly_NODE_5853_length_5616_cov_7.790146	5616	Low-quality	Genome-fragment	0	HMM-based	0	No	NA
Station72_SUR_ALL_assembly_NODE_1166_length_15024_cov_9.438172	15024	Low-quality	Genome-fragment	37.56	AAI-based	0	No	NA
Station18_DCM_ALL_assembly_NODE_1514_length_11711_cov_16.913006	11711	Low-quality	Genome-fragment	31.25	AAI-based	0	No	NA
Station76_DCM_ALL_assembly_NODE_5187_length_7747_cov_10.371945	7747	Low-quality	Genome-fragment	10	HMM-based	0	No	NA
Station65_SUR_ALL_assembly_NODE_9177_length_5273_cov_6.237064	5273	Low-quality	Genome-fragment	5	HMM-based	0	No	NA
Station34_DCM_ALL_assembly_NODE_4656_length_7179_cov_7.381808	7179	Low-quality	Genome-fragment	19.27	AAI-based	0	No	NA
Station138_SUR_ALL_assembly_NODE_4206_length_5139_cov_13.405193	5139	Low-quality	Genome-fragment	13.72	AAI-based	0	No	NA
Station76_SUR_ALL_assembly_NODE_2814_length_10551_cov_16.971418	10551	Low-quality	Genome-fragment	17.83	AAI-based	0	No	NA
Station122_DCM_ALL_assembly_NODE_2041_length_11913_cov_12.608113	11913	Low-quality	Genome-fragment	22.49	AAI-based	0	No	NA
Station46_SUR_ALL_assembly_NODE_2087_length_8870_cov_7.271809	8870	Low-quality	Genome-fragment	15.1	AAI-based	0	No	NA
Station111_MES_COMBINED_FINAL_NODE_554_length_53978_cov_32.531313	53978	High-quality	High-quality	96.39	AAI-based	0	No	NA
Station138_MES_COMBINED_FINAL_NODE_3154_length_23306_cov_5.413918	23306	Low-quality	Genome-fragment	41.66	AAI-based	0	No	NA
Station85_MES_COMBINED_FINAL_NODE_5754_length_10904_cov_7.965711	10904	Low-quality	Genome-fragment	19.48	AAI-based	0	No	NA
Station137_MES_COMBINED_FINAL_NODE_4530_length_16184_cov_9.197470	16184	Low-quality	Genome-fragment	28.31	AAI-based	NA	No	NA
Station85_MES_COMBINED_FINAL_NODE_1537_length_24493_cov_8.586382	24493	Low-quality	Genome-fragment	43.85	AAI-based	0	No	NA
Station64_MES_COMBINED_FINAL_NODE_16703_length_5489_cov_4.162863	5489	Low-quality	Genome-fragment	10.26	AAI-based	NA	No	NA
Station111_MES_DO_NOT_POOL_NODE_7871_length_8704_cov_13.847150	8704	Not-determined	Genome-fragment	NA	NA	NA	No	NA
Station111_MES_COMBINED_FINAL_NODE_1127_length_32503_cov_11.630178	32503	Medium-quality	Genome-fragment	60.36	AAI-based	0	No	NA
Station175_SUR_ALL_assembly_NODE_1233_length_51317_cov_8.354005	51317	High-quality	High-quality	96.9	AAI-based	0	No	NA
Station189_MES_ALL_assembly_NODE_825_length_47782_cov_5.357114	47782	Medium-quality	Genome-fragment	88.74	AAI-based	0	No	NA
Station155_MES_ALL_assembly_NODE_29504_length_5120_cov_16.709576	5120	Low-quality	Genome-fragment	10.95	AAI-based	NA	No	NA
Station155_MES_ALL_assembly_NODE_13249_length_9428_cov_8.946442	9428	Low-quality	Genome-fragment	20.78	AAI-based	0	No	NA
Station155_MES_ALL_assembly_NODE_7071_length_15337_cov_23.847075	15337	Low-quality	Genome-fragment	27.74	AAI-based	0	No	NA
Station158_DCM_ALL_assembly_NODE_17002_length_6096_cov_6.416818	6096	Low-quality	Genome-fragment	12.72	AAI-based	NA	No	NA
Station168_DCM_ALL_assembly_NODE_11490_length_9468_cov_2.675555	9468	Low-quality	Genome-fragment	19.32	AAI-based	NA	No	NA
Station189_MES_ALL_assembly_NODE_22630_length_5850_cov_7.186368	5850	Low-quality	Genome-fragment	12.94	AAI-based	0	No	NA
Station201_SUR_ALL_assembly_NODE_18794_length_5177_cov_3.207731	5177	Low-quality	Genome-fragment	11.5	AAI-based	0	No	NA
Station175_SUR_ALL_assembly_NODE_27349_length_5277_cov_4.172348	5277	Low-quality	Genome-fragment	11.7	AAI-based	0	No	NA
Station42_DCM_ALL_assembly_NODE_4014_length_8352_cov_4.315656	8352	Low-quality	Genome-fragment	0	HMM-based	0	No	NA
Station111_MES_COMBINED_FINAL_NODE_1744_length_24054_cov_7.201675	24054	Low-quality	Genome-fragment	34.42	AAI-based	0	No	NA
Station175_SUR_ALL_assembly_NODE_784_length_66853_cov_5.472305	66853	High-quality	High-quality	95	HMM-based	0	No	NA
Station85_DCM_COMBINED_FINAL_NODE_13626_length_5377_cov_3.449455	5377	Not-determined	Genome-fragment	NA	NA	NA	No	NA
Station111_MES_DO_NOT_POOL_NODE_2689_length_17849_cov_8.626391	17849	Not-determined	Genome-fragment	NA	NA	NA	No	NA
Station209_MES_ALL_assembly_NODE_17676_length_6805_cov_3.150370	6805	Low-quality	Genome-fragment	9.65	AAI-based	0	No	NA
Station18_DCM_ALL_assembly_NODE_461_length_25149_cov_3.453535	25149	Low-quality	Genome-fragment	36.91	AAI-based	0	No	NA
Station155_MES_ALL_assembly_NODE_3396_length_26064_cov_9.150909	26064	Low-quality	Genome-fragment	47.52	AAI-based	0	No	NA
Station85_MES_COMBINED_FINAL_NODE_1464_length_25195_cov_16.511933	25195	Low-quality	Genome-fragment	45.95	AAI-based	0	No	NA
Station64_MES_COMBINED_FINAL_NODE_12895_length_6551_cov_7.395782	6551	Low-quality	Genome-fragment	12.25	AAI-based	NA	No	NA
Station85_MES_COMBINED_FINAL_NODE_5293_length_11459_cov_24.313223	11459	Low-quality	Genome-fragment	21.4	AAI-based	0	No	NA
Station72_MES_ALL_assembly_NODE_5679_length_6766_cov_6.980480	6766	Low-quality	Genome-fragment	12.42	AAI-based	0	No	NA
Station85_MES_COMBINED_FINAL_NODE_18881_length_5166_cov_16.069849	5166	Low-quality	Genome-fragment	9.56	AAI-based	0	No	NA
Station64_MES_COMBINED_FINAL_NODE_11983_length_6898_cov_16.302791	6898	Not-determined	Genome-fragment	NA	NA	NA	No	NA
Station68_MES_COMBINED_FINAL_NODE_5482_length_11841_cov_15.334549	11841	Low-quality	Genome-fragment	37.11	AAI-based	0	No	NA
Station209_MES_ALL_assembly_NODE_3871_length_22667_cov_3.531974	22667	Medium-quality	Genome-fragment	71.02	AAI-based	0	No	NA
Station206_MES_ALL_assembly_NODE_6762_length_14045_cov_4.032666	14045	Low-quality	Genome-fragment	44.05	AAI-based	0	No	NA
Station155_MES_ALL_assembly_NODE_9244_length_12483_cov_108.743402	12483	Low-quality	Genome-fragment	23.65	AAI-based	0	No	NA
Station158_MES_ALL_assembly_NODE_19216_length_5665_cov_38.605526	5665	Low-quality	Genome-fragment	8.49	AAI-based	0	No	NA
Station78_MES_DO_NOT_POOL_NODE_768_length_44848_cov_49.196214	44848	Medium-quality	Genome-fragment	78.08	AAI-based	0	No	NA
Station72_MES_ALL_assembly_NODE_1088_length_21422_cov_12.789114	21422	Low-quality	Genome-fragment	37.55	AAI-based	0	No	NA
Station39_MES_COMBINED_FINAL_NODE_8983_length_7310_cov_21.651137	7310	Low-quality	Genome-fragment	12.64	AAI-based	0	No	NA
Station155_MES_ALL_assembly_NODE_16767_length_7864_cov_10.064669	7864	Low-quality	Genome-fragment	13.65	AAI-based	0	No	NA
Station111_MES_COMBINED_FINAL_NODE_5191_length_11883_cov_36.172979	11883	Low-quality	Genome-fragment	35.29	AAI-based	0	No	NA
Station37_MES_COMBINED_FINAL_NODE_3840_length_12225_cov_5.302465	12225	Low-quality	Genome-fragment	36.28	AAI-based	0	No	NA
Station137_MES_COMBINED_FINAL_NODE_13054_length_7695_cov_4.309555	7695	Low-quality	Genome-fragment	22.85	AAI-based	0	No	NA
Station37_MES_COMBINED_FINAL_NODE_9117_length_6204_cov_4.338429	6204	Low-quality	Genome-fragment	18.42	AAI-based	0	No	NA
Station155_MES_ALL_assembly_NODE_1879_length_38367_cov_10.402067	38367	High-quality	High-quality	113.95	AAI-based	0	No	NA
Station138_MES_COMBINED_FINAL_NODE_10173_length_8652_cov_3.542399	8652	Low-quality	Genome-fragment	15	HMM-based	0	No	NA
Station72_MES_ALL_assembly_NODE_7315_length_5733_cov_5.713279	5733	Low-quality	Genome-fragment	10	HMM-based	0	No	NA
Station137_MES_DO_NOT_POOL_NODE_12725_length_6717_cov_5.682678	6717	Low-quality	Genome-fragment	19.6	AAI-based	NA	No	NA
Station38_MES_ALL_assembly_NODE_3543_length_5041_cov_5.073004	5041	Low-quality	Genome-fragment	10.58	AAI-based	0	No	NA
Station155_MES_ALL_assembly_NODE_27107_length_5458_cov_7.745327	5458	Low-quality	Genome-fragment	16.2	AAI-based	0	No	NA
Station205_MES_ALL_assembly_NODE_18272_length_5653_cov_3.186317	5653	Low-quality	Genome-fragment	8.26	AAI-based	0	No	NA
Station85_MES_COMBINED_FINAL_NODE_10812_length_7317_cov_9.231066	7317	Low-quality	Genome-fragment	10	HMM-based	0	No	NA
Station78_MES_DO_NOT_POOL_NODE_8114_length_7824_cov_7.280860	7824	Low-quality	Genome-fragment	21.71	AAI-based	0	No	NA
Station39_MES_COMBINED_FINAL_NODE_3632_length_14528_cov_10.851655	14528	Low-quality	Genome-fragment	25	HMM-based	0	No	NA
Station64_MES_COMBINED_FINAL_NODE_4866_length_13192_cov_14.665068	13192	Low-quality	Genome-fragment	20	HMM-based	0	No	NA
Station210_MES_ALL_assembly_NODE_15897_length_5155_cov_1.857255	5155	Low-quality	Genome-fragment	0	HMM-based	0	No	NA
Station137_MES_COMBINED_FINAL_NODE_9767_length_9433_cov_7.716251	9433	Low-quality	Genome-fragment	15	HMM-based	0	No	NA
Station64_MES_COMBINED_FINAL_NODE_3966_length_15278_cov_11.696972	15278	Low-quality	Genome-fragment	33.46	AAI-based	0	No	NA
Station68_MES_DO_NOT_POOL_NODE_14718_length_5707_cov_6.176752	5707	Low-quality	Genome-fragment	5	HMM-based	0	No	NA
Station111_MES_COMBINED_FINAL_NODE_6076_length_10741_cov_11.490829	10741	Low-quality	Genome-fragment	18.18	AAI-based	0	No	NA
Station68_MES_COMBINED_FINAL_NODE_16525_length_5655_cov_17.511250	5655	Low-quality	Genome-fragment	9.54	AAI-based	0	No	NA
Station70_MES_COMBINED_FINAL_NODE_3313_length_17731_cov_33.563985	17731	Low-quality	Genome-fragment	30.76	AAI-based	0	No	NA
Station111_MES_COMBINED_FINAL_NODE_12329_length_6842_cov_10.392810	6842	Low-quality	Genome-fragment	11.54	AAI-based	0	No	NA
Station155_MES_ALL_assembly_NODE_13459_length_9325_cov_6.132039	9325	Low-quality	Genome-fragment	16.21	AAI-based	0	No	NA
Station64_MES_COMBINED_FINAL_NODE_11894_length_6933_cov_11.022826	6933	Low-quality	Genome-fragment	12.03	AAI-based	0	No	NA
Station76_MES_COMBINED_FINAL_NODE_2195_length_26515_cov_6.917536	26515	Low-quality	Genome-fragment	46.73	AAI-based	0	No	NA
Station137_MES_COMBINED_FINAL_NODE_9069_length_9916_cov_3.339722	9916	Low-quality	Genome-fragment	17.35	AAI-based	NA	No	NA
Station158_DCM_ALL_assembly_NODE_2937_length_24687_cov_5.590898	24687	Low-quality	Genome-fragment	11.38	AAI-based	0	No	NA
Station155_MES_ALL_assembly_NODE_6567_length_16192_cov_44.848795	16192	Low-quality	Genome-fragment	6.11	AAI-based	0	No	NA
Station68_MES_COMBINED_FINAL_NODE_7247_length_9686_cov_8.435261	9686	Low-quality	Genome-fragment	0	HMM-based	0	No	NA
Station68_MES_DO_NOT_POOL_NODE_5883_length_10528_cov_3.864604	10528	Low-quality	Genome-fragment	4.85	AAI-based	0	No	NA
Station78_MES_COMBINED_FINAL_NODE_7380_length_9304_cov_10.671965	9304	Low-quality	Genome-fragment	15.54	AAI-based	0	No	NA
Station68_MES_DO_NOT_POOL_NODE_1466_length_28432_cov_15.738803	28432	Low-quality	Genome-fragment	48.66	AAI-based	0	No	NA
Station155_MES_ALL_assembly_NODE_28257_length_5287_cov_10.741972	5287	Not-determined	Genome-fragment	NA	NA	NA	No	NA
Station122_MES_COMBINED_FINAL_NODE_7416_length_8080_cov_8.355389	8080	Low-quality	Genome-fragment	13.55	AAI-based	0	No	NA
Station68_MES_DO_NOT_POOL_NODE_6744_length_9550_cov_13.817062	9550	Low-quality	Genome-fragment	15.61	AAI-based	0	No	NA
Station39_MES_COMBINED_FINAL_NODE_7043_length_8841_cov_5.390508	8841	Low-quality	Genome-fragment	14.43	AAI-based	0	No	NA
Station76_MES_COMBINED_FINAL_NODE_10853_length_6344_cov_14.807760	6344	Low-quality	Genome-fragment	10.6	AAI-based	0	No	NA
Station155_MES_ALL_assembly_NODE_20677_length_6699_cov_15.982240	6699	Low-quality	Genome-fragment	11.21	AAI-based	0	No	NA
Station68_MES_DO_NOT_POOL_NODE_714_length_44886_cov_6.870045	44886	High-quality	High-quality	91.76	AAI-based	0	No	NA
Station210_MES_ALL_assembly_NODE_6778_length_11205_cov_2.621435	11205	Low-quality	Genome-fragment	22.93	AAI-based	0	No	NA
Station68_MES_DO_NOT_POOL_NODE_9314_length_7703_cov_11.672333	7703	Low-quality	Genome-fragment	14.81	AAI-based	NA	No	NA
Station68_MES_DO_NOT_POOL_NODE_9319_length_7701_cov_6.921397	7701	Low-quality	Genome-fragment	15.72	AAI-based	0	No	NA
Station64_DCM_ALL_assembly_NODE_417_length_24617_cov_20.960427	24617	Medium-quality	Genome-fragment	74.34	AAI-based	0	No	NA
Station155_MES_ALL_assembly_NODE_3064_length_28087_cov_22.907249	28087	Medium-quality	Genome-fragment	82.98	AAI-based	1.84	Yes	NA
Station175_SUR_ALL_assembly_NODE_10786_length_10859_cov_5.363106	10859	Low-quality	Genome-fragment	33.08	AAI-based	0	No	NA
Station175_SUR_ALL_assembly_NODE_20116_length_6687_cov_5.642491	6687	Low-quality	Genome-fragment	20.15	AAI-based	0	No	NA
Station210_MES_ALL_assembly_NODE_15538_length_5264_cov_11.284316	5264	Low-quality	Genome-fragment	15.86	AAI-based	0	No	NA
Station78_MES_DO_NOT_POOL_NODE_13225_length_5358_cov_21.293042	5358	Low-quality	Genome-fragment	15.39	AAI-based	0	No	NA
Station78_MES_COMBINED_FINAL_NODE_16534_length_5129_cov_7.563461	5129	Low-quality	Genome-fragment	0	HMM-based	0	No	NA
Station111_SUR_ALL_assembly_NODE_347_length_30207_cov_6.687218	30207	High-quality	High-quality	90.27	AAI-based	0	No	NA
Station76_DCM_ALL_assembly_NODE_2926_length_11506_cov_3.030128	11506	Low-quality	Genome-fragment	34.04	AAI-based	0	No	NA
Station122_DCM_ALL_assembly_NODE_5222_length_5774_cov_5.651862	5774	Low-quality	Genome-fragment	17.01	AAI-based	0	No	NA
Station124_MXL_ALL_assembly_NODE_6756_length_5103_cov_16.056458	5103	Low-quality	Genome-fragment	15.3	AAI-based	0	No	NA
Station138_DCM_ALL_assembly_NODE_4173_length_6010_cov_3.222166	6010	Low-quality	Genome-fragment	17.36	AAI-based	0	No	NA
Station62_SUR_ALL_assembly_NODE_2880_length_9361_cov_4.646357	9361	Low-quality	Genome-fragment	27.41	AAI-based	0	No	NA
Station52_SUR_ALL_assembly_NODE_4083_length_6683_cov_2.438141	6683	Low-quality	Genome-fragment	19.98	AAI-based	0	No	NA
Station78_DCM_ALL_assembly_NODE_7979_length_5623_cov_24.700790	5623	Low-quality	Genome-fragment	16.8	AAI-based	0	No	NA
Station70_SUR_ALL_assembly_NODE_7465_length_5689_cov_2.984913	5689	Low-quality	Genome-fragment	18.1	AAI-based	0	No	NA
Station138_SUR_ALL_assembly_NODE_1789_length_8646_cov_22.474683	8646	Low-quality	Genome-fragment	25.57	AAI-based	0	No	NA
Station138_SUR_ALL_assembly_NODE_3447_length_5818_cov_7.850252	5818	Low-quality	Genome-fragment	17.21	AAI-based	0	No	NA
Station41_DCM_ALL_assembly_NODE_5542_length_5225_cov_25.492070	5225	Low-quality	Genome-fragment	15.59	AAI-based	NA	No	NA
Station18_SUR_ALL_assembly_NODE_604_length_37275_cov_15.434981	37275	Medium-quality	Genome-fragment	71.29	AAI-based	0	No	NA
Station25_SUR_ALL_assembly_NODE_1466_length_17156_cov_14.358400	17156	Low-quality	Genome-fragment	32.93	AAI-based	0	No	NA
Station45_SUR_ALL_assembly_NODE_693_length_19935_cov_15.126408	19935	Low-quality	Genome-fragment	39.19	AAI-based	0	No	NA
Station25_SUR_ALL_assembly_NODE_2548_length_11696_cov_12.347822	11696	Low-quality	Genome-fragment	23.01	AAI-based	0	No	NA
Station76_SUR_ALL_assembly_NODE_2221_length_12579_cov_3.982753	12579	Low-quality	Genome-fragment	24.11	AAI-based	0	No	NA
Station68_SUR_ALL_assembly_NODE_6620_length_6363_cov_2.340679	6363	Low-quality	Genome-fragment	11.75	AAI-based	0	No	NA
Station52_DCM_ALL_assembly_NODE_5202_length_5779_cov_7.345563	5779	Low-quality	Genome-fragment	10.9	AAI-based	0	No	NA
Station48_SUR_ALL_assembly_NODE_2476_length_8105_cov_17.678385	8105	Low-quality	Genome-fragment	15.93	AAI-based	0	No	NA
Station70_SUR_ALL_assembly_NODE_3250_length_10043_cov_2.969864	10043	Low-quality	Genome-fragment	19.22	AAI-based	0	No	NA
Station155_DCM_ALL_assembly_NODE_10064_length_9312_cov_4.495409	9312	Low-quality	Genome-fragment	26.17	AAI-based	0	No	NA
Station82_DCM_COMBINED_FINAL_NODE_862_length_34065_cov_31.904822	34065	High-quality	High-quality	94.69	AAI-based	0	No	NA
Station84_SUR_COMBINED_FINAL_NODE_1196_length_33354_cov_16.103997	33354	High-quality	High-quality	93.39	AAI-based	0	No	NA
Station206_SUR_ALL_assembly_NODE_7269_length_10187_cov_5.220687	10187	Low-quality	Genome-fragment	27.67	AAI-based	0	No	NA
Station85_DCM_COMBINED_FINAL_NODE_11358_length_6134_cov_67.241816	6134	Low-quality	Genome-fragment	17.21	AAI-based	0	No	NA
Station125_SUR_ALL_assembly_NODE_101_length_66452_cov_4.788319	66452	High-quality	High-quality	100.13	AAI-based	0	No	NA
Station72_DCM_ALL_assembly_NODE_170_length_43935_cov_3.131404	43935	Medium-quality	Genome-fragment	66.2	AAI-based	0	No	NA
Station22_SUR_ALL_assembly_NODE_9048_length_5543_cov_5.283528	5543	Low-quality	Genome-fragment	8.49	AAI-based	0	No	NA
Station22_SUR_ALL_assembly_NODE_1021_length_21740_cov_5.582938	21740	Low-quality	Genome-fragment	32.36	AAI-based	0	No	NA
Station155_MES_ALL_assembly_NODE_1712_length_40639_cov_15.034866	40639	Low-quality	Genome-fragment	15	HMM-based	0	No	NA
Station163_SUR_ALL_assembly_NODE_700_length_39730_cov_3.731090	39730	Low-quality	Genome-fragment	15	HMM-based	NA	No	NA
Station210_MES_ALL_assembly_NODE_1969_length_30593_cov_3.939944	30593	Low-quality	Genome-fragment	15	HMM-based	NA	No	NA
Station155_DCM_ALL_assembly_NODE_5823_length_14449_cov_8.103863	14449	Low-quality	Genome-fragment	0	HMM-based	0	No	NA
Station70_SUR_ALL_assembly_NODE_6722_length_6116_cov_2.632569	6116	Not-determined	Genome-fragment	NA	NA	NA	No	NA
Station210_MES_ALL_assembly_NODE_7498_length_10276_cov_4.797671	10276	Low-quality	Genome-fragment	0	HMM-based	0	No	NA
Station72_DCM_ALL_assembly_NODE_141_length_46542_cov_7.071310	46542	Low-quality	Genome-fragment	29.24	AAI-based	0	No	NA
Station64_SUR_ALL_assembly_NODE_2584_length_10550_cov_4.094045	10550	Low-quality	Genome-fragment	6.99	AAI-based	0	No	NA
Station65_DCM_ALL_assembly_NODE_1612_length_16063_cov_5.216392	16063	Low-quality	Genome-fragment	10.64	AAI-based	0	No	NA
Station52_DCM_ALL_assembly_NODE_3215_length_7702_cov_4.924676	7702	Not-determined	Genome-fragment	NA	NA	NA	No	NA
Station65_DCM_ALL_assembly_NODE_1461_length_17249_cov_5.093056	17249	Not-determined	Genome-fragment	NA	NA	NA	No	NA
Station68_DCM_ALL_assembly_NODE_518_length_21893_cov_3.540709	21893	Low-quality	Genome-fragment	14.16	AAI-based	0	No	NA
Station68_SUR_ALL_assembly_NODE_668_length_30501_cov_2.863463	30501	Medium-quality	Genome-fragment	50	HMM-based	0	No	NA
Station138_DCM_ALL_assembly_NODE_2958_length_7275_cov_2.883518	7275	Low-quality	Genome-fragment	13.45	AAI-based	0	No	NA
Station123_MXL_ALL_assembly_NODE_1667_length_18322_cov_7.280944	18322	Low-quality	Genome-fragment	33.9	AAI-based	0	No	NA
Station209_MES_ALL_assembly_NODE_1314_length_50319_cov_4.998329	50319	High-quality	High-quality	93.22	AAI-based	0	No	NA
Station31_SUR_ALL_assembly_NODE_868_length_37856_cov_3.090236	37856	Medium-quality	Genome-fragment	68.94	AAI-based	1.69	Yes	NA
Station32_SUR_ALL_assembly_NODE_399_length_29438_cov_3.302420	29438	Medium-quality	Genome-fragment	55.38	AAI-based	0	No	NA
Station125_SUR_ALL_assembly_NODE_265_length_45022_cov_7.896524	45022	Medium-quality	Genome-fragment	74.23	AAI-based	0	No	NA
Station124_SUR_ALL_assembly_NODE_6875_length_5108_cov_11.209776	5108	Low-quality	Genome-fragment	8.57	AAI-based	0	No	NA
Station33_SUR_ALL_assembly_NODE_3222_length_9006_cov_2.822254	9006	Low-quality	Genome-fragment	27.56	AAI-based	0	No	NA
Station39_DCM_ALL_assembly_NODE_100_length_32736_cov_7.251125	32736	Complete	High-quality	100.87	AAI-based	0	No	55-bp-DTR
Station155_DCM_ALL_assembly_NODE_823_length_56180_cov_9.835938	56180	High-quality	High-quality	102.47	AAI-based	0	No	NA
Station68_MES_DO_NOT_POOL_NODE_539_length_54457_cov_72.447336	54457	High-quality	High-quality	99.29	AAI-based	0	No	NA
Station122_DCM_ALL_assembly_NODE_3045_length_8650_cov_3.113903	8650	Low-quality	Genome-fragment	14.03	AAI-based	0	No	NA
Station124_MXL_ALL_assembly_NODE_3358_length_8575_cov_2.324648	8575	Low-quality	Genome-fragment	15.84	AAI-based	0	No	NA
Station125_SUR_ALL_assembly_NODE_330_length_38822_cov_8.589445	38822	High-quality	High-quality	98.93	AAI-based	0	No	NA
Station155_MES_ALL_assembly_NODE_3705_length_24501_cov_7.298945	24501	Medium-quality	Genome-fragment	62.41	AAI-based	0	No	NA
Station31_SUR_ALL_assembly_NODE_773_length_41347_cov_5.000799	41347	High-quality	High-quality	105.39	AAI-based	0	No	NA
Station72_SUR_ALL_assembly_NODE_2524_length_9133_cov_2.951091	9133	Low-quality	Genome-fragment	23.33	AAI-based	NA	No	NA
Station155_MES_ALL_assembly_NODE_18552_length_7272_cov_6.576694	7272	Low-quality	Genome-fragment	18.56	AAI-based	NA	No	NA
Station124_MXL_ALL_assembly_NODE_6709_length_5132_cov_2.723262	5132	Not-determined	Genome-fragment	NA	NA	NA	No	NA
Station125_MXL_ALL_assembly_NODE_3439_length_8940_cov_4.893191	8940	Low-quality	Genome-fragment	22.85	AAI-based	NA	No	NA
Station210_MES_ALL_assembly_NODE_9944_length_7840_cov_2.718304	7840	Not-determined	Genome-fragment	NA	NA	NA	No	NA
Station76_DCM_ALL_assembly_NODE_363_length_47128_cov_6.250802	47128	Medium-quality	Genome-fragment	87.59	AAI-based	0	No	NA
Station76_SUR_ALL_assembly_NODE_848_length_25208_cov_10.906015	25208	Low-quality	Genome-fragment	44.26	AAI-based	0	No	NA
Station38_DCM_ALL_assembly_NODE_214_length_24254_cov_7.428613	24254	Low-quality	Genome-fragment	42.89	AAI-based	0	No	NA
Station52_DCM_ALL_assembly_NODE_1006_length_15337_cov_8.224643	15337	Low-quality	Genome-fragment	43.88	AAI-based	0	No	NA
Station62_SUR_ALL_assembly_NODE_615_length_22634_cov_9.789760	22634	Medium-quality	Genome-fragment	63.52	AAI-based	0	No	NA
Station68_DCM_ALL_assembly_NODE_6347_length_5044_cov_2.948286	5044	Low-quality	Genome-fragment	13.17	AAI-based	0	No	NA
Station65_DCM_ALL_assembly_NODE_5439_length_6918_cov_2.969838	6918	Low-quality	Genome-fragment	10	HMM-based	0	No	NA
Station30_DCM_ALL_assembly_NODE_5962_length_5164_cov_32.796242	5164	Low-quality	Genome-fragment	0	HMM-based	0	No	NA
Station124_MXL_ALL_assembly_NODE_342_length_39238_cov_9.716152	39238	Low-quality	Genome-fragment	18.91	AAI-based	0	No	NA
Station78_SUR_ALL_assembly_NODE_657_length_21867_cov_8.447735	21867	Low-quality	Genome-fragment	10.62	AAI-based	0	No	NA
Station78_DCM_ALL_assembly_NODE_6114_length_6744_cov_17.425325	6744	Low-quality	Genome-fragment	3.58	AAI-based	0	No	NA
Station123_MXL_ALL_assembly_NODE_2213_length_15014_cov_22.097801	15014	Low-quality	Genome-fragment	7.21	AAI-based	0	No	NA
Station72_DCM_ALL_assembly_NODE_732_length_21968_cov_31.757724	21968	Low-quality	Genome-fragment	10.85	AAI-based	0	No	NA
Station138_MES_COMBINED_FINAL_NODE_15419_length_6258_cov_4.521522	6258	Low-quality	Genome-fragment	2.99	AAI-based	0	No	NA
Station138_DCM_ALL_assembly_NODE_3349_length_6791_cov_6.972536	6791	Low-quality	Genome-fragment	0	HMM-based	0	No	NA
Station210_SUR_ALL_assembly_NODE_12440_length_10600_cov_8.836605	10600	Low-quality	Genome-fragment	4.68	AAI-based	28.15	Yes	NA
Station210_MES_ALL_assembly_NODE_1735_length_33340_cov_7.138741	33340	Low-quality	Genome-fragment	19.65	AAI-based	1.97	Yes	NA
Station155_DCM_ALL_assembly_NODE_7493_length_11735_cov_96.980736	11735	Low-quality	Genome-fragment	7.08	AAI-based	0	No	NA
Station209_MES_ALL_assembly_NODE_2107_length_35767_cov_8.620884	35767	Low-quality	Genome-fragment	21.45	AAI-based	0	No	NA
Station155_MES_ALL_assembly_NODE_10535_length_11268_cov_14.589940	11268	Not-determined	Genome-fragment	NA	NA	NA	No	NA
Station155_DCM_ALL_assembly_NODE_19577_length_5479_cov_28.046829	5479	Low-quality	Genome-fragment	3.34	AAI-based	NA	No	NA
Station155_MES_ALL_assembly_NODE_11655_length_10433_cov_13.928503	10433	Low-quality	Genome-fragment	6.35	AAI-based	NA	No	NA
Station155_DCM_ALL_assembly_NODE_19811_length_5425_cov_22.945996	5425	Not-determined	Genome-fragment	NA	NA	NA	No	NA
Station155_MES_ALL_assembly_NODE_10742_length_11102_cov_9.029963	11102	Low-quality	Genome-fragment	6.75	AAI-based	NA	No	NA
Station23_DCM_ALL_assembly_NODE_1941_length_12372_cov_3.032557	12372	Not-determined	Genome-fragment	NA	NA	NA	No	NA
Station209_MES_ALL_assembly_NODE_8198_length_12600_cov_3.725707	12600	Not-determined	Genome-fragment	NA	NA	NA	No	NA
Station70_SUR_ALL_assembly_NODE_2338_length_12348_cov_3.845115	12348	Not-determined	Genome-fragment	NA	NA	NA	No	NA
Station85_DCM_COMBINED_FINAL_NODE_3199_length_14890_cov_8.477452	14890	Not-determined	Genome-fragment	NA	NA	NA	No	NA
Station70_SUR_ALL_assembly_NODE_1209_length_19885_cov_7.702017	19885	Low-quality	Genome-fragment	33.28	AAI-based	0	No	NA
Station72_SUR_ALL_assembly_NODE_4502_length_6401_cov_3.103057	6401	Low-quality	Genome-fragment	10.8	AAI-based	0	No	NA
Station123_MXL_ALL_assembly_NODE_1381_length_21077_cov_3.562839	21077	Low-quality	Genome-fragment	34.72	AAI-based	0	No	NA
Station64_SUR_ALL_assembly_NODE_2646_length_10353_cov_3.343756	10353	Low-quality	Genome-fragment	16.96	AAI-based	0	No	NA
Station125_MXL_ALL_assembly_NODE_456_length_39168_cov_8.400199	39168	Medium-quality	Genome-fragment	65.77	AAI-based	0	No	NA
Station125_MXL_ALL_assembly_NODE_2095_length_13948_cov_9.544735	13948	Low-quality	Genome-fragment	23.09	AAI-based	0	No	NA
Station65_DCM_ALL_assembly_NODE_2596_length_11470_cov_4.315900	11470	Low-quality	Genome-fragment	18.91	AAI-based	0	No	NA
Station155_DCM_ALL_assembly_NODE_885_length_53821_cov_35.554291	53821	High-quality	High-quality	92.39	AAI-based	0	No	NA
Station65_SUR_ALL_assembly_NODE_3954_length_9171_cov_3.773256	9171	Low-quality	Genome-fragment	10	HMM-based	0	No	NA
Station68_MES_COMBINED_FINAL_NODE_5631_length_11602_cov_3.504287	11602	Low-quality	Genome-fragment	19.16	AAI-based	0	No	NA
Station122_DCM_ALL_assembly_NODE_6022_length_5234_cov_13.281908	5234	Low-quality	Genome-fragment	2.47	AAI-based	0	No	NA
Station124_MXL_ALL_assembly_NODE_3595_length_8174_cov_3.928932	8174	Low-quality	Genome-fragment	4.47	AAI-based	0	No	NA
Station36_DCM_ALL_assembly_NODE_946_length_13460_cov_5.580828	13460	Low-quality	Genome-fragment	7.37	AAI-based	0	No	NA
Station72_DCM_ALL_assembly_NODE_3677_length_7687_cov_7.983884	7687	Low-quality	Genome-fragment	4.21	AAI-based	0	No	NA
Station85_DCM_COMBINED_FINAL_NODE_402_length_50593_cov_4.987039	50593	Low-quality	Genome-fragment	27.56	AAI-based	0	No	NA
Station210_MES_ALL_assembly_NODE_7454_length_10319_cov_2.003605	10319	Low-quality	Genome-fragment	5.68	AAI-based	NA	No	NA
Station175_SUR_ALL_assembly_NODE_27243_length_5292_cov_7.658201	5292	Low-quality	Genome-fragment	2.87	AAI-based	0	No	NA
Station34_DCM_ALL_assembly_NODE_3430_length_8780_cov_3.273009	8780	Low-quality	Genome-fragment	4.79	AAI-based	0	No	NA
Station68_SUR_ALL_assembly_NODE_2133_length_14532_cov_6.068730	14532	Low-quality	Genome-fragment	23.9	AAI-based	0	No	NA
Station137_DCM_ALL_assembly_NODE_21_length_62424_cov_5.417724	62424	High-quality	High-quality	100.61	AAI-based	0	No	NA
Station72_SUR_ALL_assembly_NODE_458_length_27645_cov_6.358318	27645	Low-quality	Genome-fragment	44.11	AAI-based	0	No	NA
Station66_SUR_ALL_assembly_NODE_256_length_59852_cov_3.845427	59852	High-quality	High-quality	96.94	AAI-based	0	No	NA
Station42_SUR_ALL_assembly_NODE_1786_length_11657_cov_5.178245	11657	Low-quality	Genome-fragment	18.85	AAI-based	0	No	NA
Station68_SUR_ALL_assembly_NODE_1779_length_16533_cov_4.130902	16533	Low-quality	Genome-fragment	26.36	AAI-based	0	No	NA
Station72_MES_ALL_assembly_NODE_2092_length_13277_cov_8.039707	13277	Low-quality	Genome-fragment	21.34	AAI-based	0	No	NA
Station52_DCM_ALL_assembly_NODE_3050_length_7974_cov_3.136886	7974	Low-quality	Genome-fragment	16.48	AAI-based	0	No	NA
Station52_DCM_ALL_assembly_NODE_4426_length_6381_cov_2.788018	6381	Low-quality	Genome-fragment	10	HMM-based	0	No	NA
Station76_DCM_ALL_assembly_NODE_8208_length_5706_cov_2.137675	5706	Low-quality	Genome-fragment	9.18	AAI-based	0	No	NA
Station72_SUR_ALL_assembly_NODE_139_length_55244_cov_5.831869	55244	High-quality	High-quality	92.98	AAI-based	0	No	NA
Station48_SUR_ALL_assembly_NODE_3900_length_6117_cov_8.319037	6117	Low-quality	Genome-fragment	10.3	AAI-based	0	No	NA
Station68_MES_COMBINED_FINAL_NODE_2135_length_23418_cov_7.780165	23418	Low-quality	Genome-fragment	42.43	AAI-based	0	No	NA
Station205_MES_ALL_assembly_NODE_2939_length_18300_cov_6.963278	18300	Low-quality	Genome-fragment	33.29	AAI-based	0	No	NA
Station76_MES_COMBINED_FINAL_NODE_12851_length_5449_cov_5.574898	5449	Not-determined	Genome-fragment	NA	NA	NA	No	NA
Station158_MES_ALL_assembly_NODE_18444_length_5866_cov_3.051282	5866	Low-quality	Genome-fragment	0	HMM-based	0	No	NA
Station78_MES_DO_NOT_POOL_NODE_7451_length_8340_cov_3.808690	8340	Low-quality	Genome-fragment	15.17	AAI-based	0	No	NA
Station85_MES_COMBINED_FINAL_NODE_9063_length_8176_cov_28.660387	8176	Not-determined	Genome-fragment	NA	NA	NA	No	NA
Station189_MES_ALL_assembly_NODE_1700_length_33099_cov_44.669410	33099	High-quality	High-quality	94.04	AAI-based	0	No	NA
Station78_MES_DO_NOT_POOL_NODE_4907_length_11460_cov_11.535116	11460	Low-quality	Genome-fragment	32.61	AAI-based	0	No	NA
Station85_MES_COMBINED_FINAL_NODE_16207_length_5687_cov_12.189098	5687	Low-quality	Genome-fragment	16.19	AAI-based	0	No	NA
Station64_MES_COMBINED_FINAL_NODE_10827_length_7404_cov_5.474895	7404	Low-quality	Genome-fragment	20.93	AAI-based	0	No	NA
Station70_MES_COMBINED_FINAL_NODE_5926_length_10400_cov_3.474335	10400	Low-quality	Genome-fragment	29.34	AAI-based	0	No	NA
Station68_MES_DO_NOT_POOL_NODE_4178_length_13274_cov_17.212195	13274	Low-quality	Genome-fragment	37.5	AAI-based	0	No	NA
Station85_MES_COMBINED_FINAL_NODE_19599_length_5042_cov_15.399840	5042	Low-quality	Genome-fragment	14.13	AAI-based	NA	No	NA
Station76_MES_COMBINED_FINAL_NODE_4429_length_14434_cov_25.981014	14434	Low-quality	Genome-fragment	40.81	AAI-based	0	No	NA
Station68_MES_DO_NOT_POOL_NODE_13836_length_5949_cov_16.109264	5949	Low-quality	Genome-fragment	16.84	AAI-based	0	No	NA
Station189_MES_ALL_assembly_NODE_26133_length_5274_cov_5.945200	5274	Low-quality	Genome-fragment	9.89	AAI-based	NA	No	NA
Station33_SUR_ALL_assembly_NODE_416_length_29352_cov_34.563812	29352	Low-quality	Genome-fragment	18.16	AAI-based	0	No	NA
Station122_SUR_ALL_assembly_NODE_1605_length_12116_cov_6.400050	12116	Low-quality	Genome-fragment	7.58	AAI-based	0	No	NA
Station33_SUR_ALL_assembly_NODE_598_length_24363_cov_16.299408	24363	Low-quality	Genome-fragment	14.04	AAI-based	0	No	NA
Station124_SUR_ALL_assembly_NODE_5730_length_5751_cov_5.041959	5751	Low-quality	Genome-fragment	3.81	AAI-based	0	No	NA
Station123_SUR_ALL_assembly_NODE_3606_length_7968_cov_3.934917	7968	Low-quality	Genome-fragment	4.97	AAI-based	0	No	NA
Station124_SUR_ALL_assembly_NODE_2799_length_9251_cov_5.703132	9251	Low-quality	Genome-fragment	5.34	AAI-based	0	No	NA
Station25_DCM_ALL_assembly_NODE_9510_length_5060_cov_2.568232	5060	Low-quality	Genome-fragment	3.31	AAI-based	0	No	NA
Station46_SUR_ALL_assembly_NODE_1085_length_14910_cov_4.410030	14910	Low-quality	Genome-fragment	7.75	AAI-based	0	No	NA
Station58_DCM_ALL_assembly_NODE_520_length_23895_cov_17.249497	23895	Low-quality	Genome-fragment	11.27	AAI-based	0	No	NA
Station138_SUR_ALL_assembly_NODE_483_length_20101_cov_28.281852	20101	Low-quality	Genome-fragment	10.52	AAI-based	0	No	NA
Station32_SUR_ALL_assembly_NODE_817_length_19837_cov_13.512789	19837	Low-quality	Genome-fragment	9.32	AAI-based	0	No	NA
Station18_DCM_ALL_assembly_NODE_276_length_33692_cov_18.665398	33692	Low-quality	Genome-fragment	16.22	AAI-based	0	No	NA
Station72_MES_ALL_assembly_NODE_6562_length_6167_cov_2.750164	6167	Low-quality	Genome-fragment	3.19	AAI-based	0	No	NA
Station32_SUR_ALL_assembly_NODE_6761_length_5500_cov_1.619100	5500	Low-quality	Genome-fragment	0	HMM-based	0	No	NA
Station42_SUR_ALL_assembly_NODE_5590_length_5475_cov_4.717897	5475	Low-quality	Genome-fragment	2.87	AAI-based	0	No	NA
Station122_SUR_ALL_assembly_NODE_1301_length_14227_cov_4.998095	14227	Low-quality	Genome-fragment	8.2	AAI-based	0	No	NA
Station34_SUR_ALL_assembly_NODE_224_length_51863_cov_21.022120	51863	Low-quality	Genome-fragment	29.95	AAI-based	0	No	NA
Station33_SUR_ALL_assembly_NODE_257_length_34797_cov_17.021645	34797	Low-quality	Genome-fragment	19.95	AAI-based	0	No	NA
Station123_SUR_ALL_assembly_NODE_1175_length_17188_cov_4.468745	17188	Low-quality	Genome-fragment	9.87	AAI-based	0	No	NA
Station31_SUR_ALL_assembly_NODE_1950_length_18983_cov_4.434489	18983	Low-quality	Genome-fragment	12	AAI-based	0	No	NA
Station34_SUR_ALL_assembly_NODE_1235_length_17295_cov_9.002030	17295	Low-quality	Genome-fragment	9.78	AAI-based	0	No	NA
Station36_DCM_ALL_assembly_NODE_1238_length_11451_cov_3.482976	11451	Low-quality	Genome-fragment	7.22	AAI-based	0	No	NA
Station52_SUR_ALL_assembly_NODE_120_length_41308_cov_5.235304	41308	Low-quality	Genome-fragment	24.91	AAI-based	0	No	NA
Station138_SUR_ALL_assembly_NODE_762_length_14900_cov_3.691546	14900	Low-quality	Genome-fragment	8.98	AAI-based	0	No	NA
Station48_SUR_ALL_assembly_NODE_3113_length_7027_cov_3.973752	7027	Low-quality	Genome-fragment	4.24	AAI-based	0	No	NA
Station138_SUR_ALL_assembly_NODE_488_length_20008_cov_6.978299	20008	Low-quality	Genome-fragment	32.78	AAI-based	0	No	NA
Station125_SUR_ALL_assembly_NODE_902_length_20987_cov_4.786834	20987	Low-quality	Genome-fragment	34.49	AAI-based	0	No	NA
Station125_SUR_ALL_assembly_NODE_5515_length_5178_cov_6.934413	5178	Low-quality	Genome-fragment	8.59	AAI-based	0	No	NA
Station137_SUR_ALL_assembly_NODE_4469_length_5349_cov_3.389120	5349	Low-quality	Genome-fragment	8.82	AAI-based	0	No	NA
Station123_MXL_ALL_assembly_NODE_291_length_43262_cov_3.740991	43262	Low-quality	Genome-fragment	24.63	AAI-based	NA	No	NA
Station34_DCM_ALL_assembly_NODE_179_length_47608_cov_16.579038	47608	Low-quality	Genome-fragment	26.42	AAI-based	0	No	NA
Station168_DCM_ALL_assembly_NODE_7032_length_14405_cov_5.143833	14405	Low-quality	Genome-fragment	7.99	AAI-based	0	No	NA
Station155_MES_ALL_assembly_NODE_1062_length_56299_cov_6.433433	56299	Low-quality	Genome-fragment	38.93	AAI-based	NA	No	NA
Station72_DCM_ALL_assembly_NODE_3086_length_8679_cov_2.637639	8679	Low-quality	Genome-fragment	4.94	AAI-based	0	No	NA
Station155_MES_ALL_assembly_NODE_4620_length_20865_cov_38.168429	20865	Low-quality	Genome-fragment	36.5	AAI-based	0	No	NA
Station68_MES_DO_NOT_POOL_NODE_2970_length_17186_cov_8.385091	17186	Low-quality	Genome-fragment	30.06	AAI-based	0	No	NA
Station68_MES_COMBINED_FINAL_NODE_4038_length_14794_cov_11.910849	14794	Low-quality	Genome-fragment	25.9	AAI-based	0	No	NA
Station82_DCM_COMBINED_FINAL_NODE_6628_length_7450_cov_11.009195	7450	Low-quality	Genome-fragment	12.55	AAI-based	0	No	NA
Station123_SUR_ALL_assembly_NODE_224_length_40845_cov_5.864109	40845	Medium-quality	Genome-fragment	67.56	AAI-based	0	No	NA
Station48_SUR_ALL_assembly_NODE_1806_length_9718_cov_55.074304	9718	Low-quality	Genome-fragment	16.01	AAI-based	0	No	NA
Station52_SUR_ALL_assembly_NODE_2655_length_8556_cov_3.240442	8556	Low-quality	Genome-fragment	14.16	AAI-based	NA	No	NA
Station58_DCM_ALL_assembly_NODE_2711_length_8762_cov_2.494659	8762	Low-quality	Genome-fragment	14.52	AAI-based	NA	No	NA
Station22_SUR_ALL_assembly_NODE_470_length_32262_cov_10.651194	32262	Medium-quality	Genome-fragment	53.38	AAI-based	0	No	NA
Station52_DCM_ALL_assembly_NODE_1704_length_11246_cov_4.695023	11246	Low-quality	Genome-fragment	5	HMM-based	0	No	NA
Station45_SUR_ALL_assembly_NODE_125_length_48912_cov_17.609145	48912	Medium-quality	Genome-fragment	80.98	AAI-based	0	No	NA
Station125_SUR_ALL_assembly_NODE_48_length_95956_cov_11.832098	95956	Medium-quality	Genome-fragment	61.89	AAI-based	0	No	55-bp-DTR
Station125_SUR_ALL_assembly_NODE_1213_length_16452_cov_4.351345	16452	Low-quality	Genome-fragment	15.79	AAI-based	0	No	NA
Station33_SUR_ALL_assembly_NODE_7584_length_5140_cov_2.271583	5140	Low-quality	Genome-fragment	3.75	AAI-based	NA	No	NA
Station31_SUR_ALL_assembly_NODE_6200_length_7729_cov_72.989184	7729	Low-quality	Genome-fragment	15.27	AAI-based	0	No	NA
Station32_SUR_ALL_assembly_NODE_1875_length_12208_cov_25.861022	12208	Low-quality	Genome-fragment	5	HMM-based	0	No	NA
Station52_DCM_ALL_assembly_NODE_3492_length_7315_cov_5.242149	7315	Low-quality	Genome-fragment	0	HMM-based	0	No	NA
Station31_SUR_ALL_assembly_NODE_3973_length_10703_cov_21.707175	10703	Low-quality	Genome-fragment	5	HMM-based	0	No	NA
Station56_SUR_ALL_assembly_NODE_6563_length_5853_cov_4.706451	5853	Low-quality	Genome-fragment	0	HMM-based	0	No	NA
Station62_SUR_ALL_assembly_NODE_3775_length_7963_cov_6.374431	7963	Low-quality	Genome-fragment	13.37	AAI-based	0	No	NA
Station34_DCM_ALL_assembly_NODE_5826_length_6180_cov_3.091918	6180	Low-quality	Genome-fragment	0	HMM-based	0	No	NA
Station32_SUR_ALL_assembly_NODE_3772_length_7950_cov_15.888410	7950	Low-quality	Genome-fragment	0	HMM-based	0	No	NA
Station72_SUR_ALL_assembly_NODE_3607_length_7415_cov_6.308832	7415	Low-quality	Genome-fragment	0	HMM-based	0	No	NA
Station52_DCM_ALL_assembly_NODE_5465_length_5591_cov_6.176481	5591	Low-quality	Genome-fragment	0	HMM-based	0	No	NA
Station41_SUR_ALL_assembly_NODE_1842_length_8120_cov_10.126844	8120	Low-quality	Genome-fragment	10	HMM-based	0	No	NA
Station32_SUR_ALL_assembly_NODE_3473_length_8342_cov_37.342705	8342	Low-quality	Genome-fragment	0	HMM-based	0	No	NA
Station32_SUR_ALL_assembly_NODE_5637_length_6167_cov_32.669993	6167	Low-quality	Genome-fragment	0	HMM-based	0	No	NA
Station70_SUR_ALL_assembly_NODE_1497_length_16929_cov_5.101873	16929	Low-quality	Genome-fragment	10.79	AAI-based	0	No	NA
Station64_SUR_ALL_assembly_NODE_410_length_43098_cov_3.486188	43098	High-quality	High-quality	101.7	AAI-based	0	No	NA
Station124_SUR_ALL_assembly_NODE_1638_length_13351_cov_3.115298	13351	Low-quality	Genome-fragment	31.11	AAI-based	0	No	NA
Station124_SUR_ALL_assembly_NODE_4904_length_6372_cov_3.111129	6372	Low-quality	Genome-fragment	15.27	AAI-based	0	No	NA
Station39_SUR_ALL_assembly_NODE_201_length_28285_cov_53.901275	28285	Medium-quality	Genome-fragment	68.06	AAI-based	0	No	NA
Station36_DCM_ALL_assembly_NODE_97_length_40567_cov_20.274585	40567	Complete	High-quality	96.3	AAI-based	0	No	48-bp-DTR
Station39_SUR_ALL_assembly_NODE_939_length_11725_cov_18.802571	11725	Low-quality	Genome-fragment	28.28	AAI-based	0	No	NA
Station39_DCM_ALL_assembly_NODE_1065_length_10236_cov_17.412337	10236	Low-quality	Genome-fragment	25.42	AAI-based	0	No	NA
Station39_DCM_ALL_assembly_NODE_2889_length_5665_cov_7.048307	5665	Low-quality	Genome-fragment	12.72	AAI-based	0	No	NA
Station72_MES_ALL_assembly_NODE_119_length_90055_cov_6.591533	90055	Medium-quality	Genome-fragment	53.09	AAI-based	NA	No	NA
Station68_DCM_ALL_assembly_NODE_73_length_50903_cov_3.645984	50903	Low-quality	Genome-fragment	33.45	AAI-based	0	No	NA
Station78_DCM_ALL_assembly_NODE_1157_length_20092_cov_4.156910	20092	Low-quality	Genome-fragment	13.29	AAI-based	NA	No	NA
Station78_DCM_ALL_assembly_NODE_1205_length_19636_cov_4.382003	19636	Low-quality	Genome-fragment	13.44	AAI-based	0	No	NA
Station137_MES_DO_NOT_POOL_NODE_2951_length_20350_cov_5.840847	20350	Medium-quality	Genome-fragment	50.1	AAI-based	0	No	NA
Station39_MES_COMBINED_FINAL_NODE_6364_length_9537_cov_4.370597	9537	Low-quality	Genome-fragment	23.06	AAI-based	NA	No	NA
Station155_DCM_ALL_assembly_NODE_7876_length_11288_cov_3.014689	11288	Low-quality	Genome-fragment	27.89	AAI-based	0	No	NA
Station68_MES_DO_NOT_POOL_NODE_2073_length_22569_cov_236.311628	22569	Medium-quality	Genome-fragment	55.47	AAI-based	0	No	NA
Station76_MES_COMBINED_FINAL_NODE_14196_length_5030_cov_4.960201	5030	Low-quality	Genome-fragment	5	HMM-based	0	No	NA
Station76_MES_COMBINED_FINAL_NODE_7757_length_8624_cov_4.276462	8624	Low-quality	Genome-fragment	20.86	AAI-based	0	No	NA
Station155_DCM_ALL_assembly_NODE_9842_length_9491_cov_3.285184	9491	Low-quality	Genome-fragment	22.95	AAI-based	0	No	NA
Station64_MES_COMBINED_FINAL_NODE_15814_length_5694_cov_6.212804	5694	Low-quality	Genome-fragment	11.85	AAI-based	0	No	NA
Station68_MES_DO_NOT_POOL_NODE_11795_length_6592_cov_3.452348	6592	Not-determined	Genome-fragment	NA	NA	NA	No	NA
Station125_MXL_ALL_assembly_NODE_818_length_30456_cov_5.068419	30456	Low-quality	Genome-fragment	32.46	AAI-based	0	No	NA
Station65_SUR_ALL_assembly_NODE_27_length_98712_cov_5.753783	98712	Complete	High-quality	99.09	AAI-based	0	No	4873-bp-DTR
Station125_MXL_ALL_assembly_NODE_2075_length_14035_cov_4.394349	14035	Low-quality	Genome-fragment	10.98	AAI-based	NA	No	NA
Station138_DCM_ALL_assembly_NODE_4039_length_6115_cov_3.559901	6115	Low-quality	Genome-fragment	6.52	AAI-based	NA	No	NA
Station175_SUR_ALL_assembly_NODE_19124_length_6954_cov_93.452529	6954	Low-quality	Genome-fragment	22.07	AAI-based	0	No	NA
Station210_MES_ALL_assembly_NODE_5170_length_14279_cov_3.729823	14279	Low-quality	Genome-fragment	40.28	AAI-based	0	No	NA
Station178_SUR_ALL_assembly_NODE_13906_length_7378_cov_8.086167	7378	Low-quality	Genome-fragment	5	HMM-based	0	No	NA
Station178_SUR_ALL_assembly_NODE_8196_length_11492_cov_11.160444	11492	Low-quality	Genome-fragment	28.51	AAI-based	0	No	NA
Station158_MES_ALL_assembly_NODE_15969_length_6640_cov_57.223538	6640	Low-quality	Genome-fragment	5	HMM-based	0	No	NA
Station201_DCM_ALL_assembly_NODE_292_length_71053_cov_7.702189	71053	Low-quality	Genome-fragment	38.02	AAI-based	0	No	NA
Station168_IZZ_ALL_assembly_NODE_2712_length_31892_cov_4.246286	31892	Low-quality	Genome-fragment	20.62	AAI-based	0	No	NA
Station193_SUR_ALL_assembly_NODE_1137_length_30145_cov_41.053406	30145	Low-quality	Genome-fragment	13.6	AAI-based	5.37	Yes	NA
Station39_SUR_ALL_assembly_NODE_189_length_29360_cov_7.439311	29360	High-quality	High-quality	101.06	AAI-based	0	No	NA
Station206_SUR_ALL_assembly_NODE_5668_length_12139_cov_2.838795	12139	Low-quality	Genome-fragment	41.72	AAI-based	0	No	NA
Station62_SUR_ALL_assembly_NODE_4003_length_7664_cov_4.580760	7664	Low-quality	Genome-fragment	26.5	AAI-based	0	No	NA
Station210_MES_ALL_assembly_NODE_2785_length_23678_cov_14.294120	23678	Medium-quality	Genome-fragment	81.76	AAI-based	0	No	NA
Station62_SUR_ALL_assembly_NODE_3352_length_8543_cov_3.724906	8543	Low-quality	Genome-fragment	29.17	AAI-based	0	No	NA
Station52_DCM_ALL_assembly_NODE_1129_length_14446_cov_8.892224	14446	Low-quality	Genome-fragment	27.41	AAI-based	0	No	NA
Station23_DCM_ALL_assembly_NODE_4737_length_7211_cov_28.070850	7211	Low-quality	Genome-fragment	12.35	AAI-based	NA	No	NA
Station158_DCM_ALL_assembly_NODE_2135_length_31722_cov_13.802665	31722	Medium-quality	Genome-fragment	58.87	AAI-based	0	No	NA
Station206_MES_ALL_assembly_NODE_3389_length_23619_cov_21.790273	23619	Low-quality	Genome-fragment	40	HMM-based	8.62	Yes	NA
Station158_MES_ALL_assembly_NODE_4939_length_17069_cov_2.814447	17069	Low-quality	Genome-fragment	32.48	AAI-based	0	No	NA
Station158_SUR_ALL_assembly_NODE_19601_length_5836_cov_4.829095	5836	Low-quality	Genome-fragment	7.33	AAI-based	0	No	NA
Station206_MES_ALL_assembly_NODE_14283_length_7837_cov_11.056798	7837	Low-quality	Genome-fragment	10.58	AAI-based	0	No	NA
Station189_DCM_ALL_assembly_NODE_21272_length_5011_cov_14.997175	5011	Low-quality	Genome-fragment	6.53	AAI-based	NA	No	NA
Station173_DCM_ALL_assembly_NODE_24531_length_5901_cov_8.610161	5901	Low-quality	Genome-fragment	5	HMM-based	0	No	NA
Station205_MES_ALL_assembly_NODE_1981_length_23305_cov_19.021161	23305	Low-quality	Genome-fragment	43.41	AAI-based	0	No	NA
Station194_DCM_ALL_assembly_NODE_14812_length_5849_cov_7.765620	5849	Low-quality	Genome-fragment	5	HMM-based	0	No	NA
Station194_DCM_ALL_assembly_NODE_14897_length_5824_cov_6.594037	5824	Low-quality	Genome-fragment	8.28	AAI-based	0	No	NA
Station137_MES_COMBINED_FINAL_NODE_842_length_53611_cov_3.878464	53611	High-quality	High-quality	96.43	AAI-based	0	No	NA
Station25_SUR_ALL_assembly_NODE_260_length_39757_cov_4.551131	39757	Medium-quality	Genome-fragment	60	HMM-based	0	No	NA
Station70_MES_COMBINED_FINAL_NODE_4459_length_13509_cov_21.371785	13509	Low-quality	Genome-fragment	16.96	AAI-based	0	No	NA
Station70_MES_COMBINED_FINAL_NODE_1117_length_48022_cov_74.332166	48022	High-quality	High-quality	109.4	AAI-based	0	No	NA
Station37_MES_COMBINED_FINAL_NODE_593_length_51346_cov_13.930592	51346	High-quality	High-quality	95	HMM-based	0	No	NA
Station56_MES_COMBINED_FINAL_NODE_1148_length_31557_cov_8.898737	31557	Medium-quality	Genome-fragment	60.59	AAI-based	0	No	NA
Station56_MES_COMBINED_FINAL_NODE_1996_length_19630_cov_7.812720	19630	Low-quality	Genome-fragment	36.83	AAI-based	0	No	NA
Station37_MES_COMBINED_FINAL_NODE_11501_length_5214_cov_4.467726	5214	Low-quality	Genome-fragment	10.5	AAI-based	0	No	NA
Station138_MES_COMBINED_FINAL_NODE_1252_length_49431_cov_4.785139	49431	High-quality	High-quality	95	HMM-based	0	No	NA
Station78_MES_COMBINED_FINAL_NODE_4069_length_14947_cov_7.005439	14947	Low-quality	Genome-fragment	15	HMM-based	0	No	NA
Station189_MES_ALL_assembly_NODE_22358_length_5904_cov_3.076594	5904	Not-determined	Genome-fragment	NA	NA	NA	No	NA
Station76_MES_COMBINED_FINAL_NODE_11461_length_6047_cov_3.661549	6047	Low-quality	Genome-fragment	14.82	AAI-based	NA	No	NA
Station155_MES_ALL_assembly_NODE_4146_length_22529_cov_9.611062	22529	Low-quality	Genome-fragment	20	HMM-based	0.81	Yes	NA
Station78_MES_DO_NOT_POOL_NODE_5137_length_11090_cov_5.134028	11090	Low-quality	Genome-fragment	21.16	AAI-based	0	No	NA
Station76_MES_COMBINED_FINAL_NODE_6360_length_10396_cov_4.512233	10396	Low-quality	Genome-fragment	15	HMM-based	0	No	NA
Station78_MES_DO_NOT_POOL_NODE_9292_length_7043_cov_4.089868	7043	Not-determined	Genome-fragment	NA	NA	NA	No	NA
Station193_SUR_ALL_assembly_NODE_14857_length_5291_cov_5.767380	5291	Low-quality	Genome-fragment	15.69	AAI-based	0	No	NA
Station68_MES_COMBINED_FINAL_NODE_16333_length_5693_cov_24.315892	5693	Low-quality	Genome-fragment	17.56	AAI-based	0	No	NA
Station208_SUR_ALL_assembly_NODE_6891_length_8522_cov_8.878351	8522	Low-quality	Genome-fragment	25.34	AAI-based	0	No	NA
Station168_DCM_ALL_assembly_NODE_10601_length_10154_cov_9.066145	10154	Low-quality	Genome-fragment	31.81	AAI-based	0	No	NA
Station78_MES_COMBINED_FINAL_NODE_8120_length_8647_cov_20.126979	8647	Low-quality	Genome-fragment	25.85	AAI-based	0	No	NA
Station68_MES_DO_NOT_POOL_NODE_14016_length_5895_cov_12.622260	5895	Low-quality	Genome-fragment	17.69	AAI-based	0	No	NA
Station210_MES_ALL_assembly_NODE_12080_length_6606_cov_5.097084	6606	Low-quality	Genome-fragment	20.58	AAI-based	0	No	NA
Station138_DCM_ALL_assembly_NODE_397_length_22008_cov_7.823988	22008	Medium-quality	Genome-fragment	54.64	AAI-based	0	No	NA
Station205_MES_ALL_assembly_NODE_6145_length_11482_cov_3.882121	11482	Low-quality	Genome-fragment	25	HMM-based	0	No	NA
Station82_DCM_COMBINED_FINAL_NODE_6644_length_7434_cov_2.775444	7434	Low-quality	Genome-fragment	5	HMM-based	0	No	NA
Station173_DCM_ALL_assembly_NODE_3121_length_28267_cov_52.831561	28267	Medium-quality	Genome-fragment	69.84	AAI-based	0	No	NA
Station205_MES_ALL_assembly_NODE_11736_length_7557_cov_4.106238	7557	Low-quality	Genome-fragment	19.59	AAI-based	0	No	NA
Station191_SUR_ALL_assembly_NODE_4850_length_9860_cov_4.767976	9860	Low-quality	Genome-fragment	24.64	AAI-based	0	No	NA
Station194_DCM_ALL_assembly_NODE_3602_length_16071_cov_8.090347	16071	Low-quality	Genome-fragment	39.93	AAI-based	0	No	NA
Station189_MES_ALL_assembly_NODE_2177_length_29189_cov_8.000240	29189	Medium-quality	Genome-fragment	72.4	AAI-based	0	No	55-bp-ITR
Station175_SUR_ALL_assembly_NODE_21524_length_6356_cov_4.983812	6356	Low-quality	Genome-fragment	16.31	AAI-based	0	No	NA
Station65_SUR_ALL_assembly_NODE_3598_length_9747_cov_7.484420	9747	Low-quality	Genome-fragment	18.94	AAI-based	0	No	NA
Station23_DCM_ALL_assembly_NODE_8139_length_5147_cov_38.688531	5147	Low-quality	Genome-fragment	9.93	AAI-based	0	No	NA
Station138_DCM_ALL_assembly_NODE_4461_length_5791_cov_1.857218	5791	Low-quality	Genome-fragment	7.18	AAI-based	0	No	NA
Station155_MES_ALL_assembly_NODE_10397_length_11391_cov_3.623853	11391	Low-quality	Genome-fragment	14.97	AAI-based	0	No	NA
Station155_DCM_ALL_assembly_NODE_6515_length_13203_cov_3.886218	13203	Low-quality	Genome-fragment	16.2	AAI-based	0	No	NA
Station194_SUR_ALL_assembly_NODE_3789_length_12776_cov_6.308230	12776	Low-quality	Genome-fragment	15.74	AAI-based	0	No	NA
Station189_MES_ALL_assembly_NODE_6729_length_13968_cov_18.716308	13968	Low-quality	Genome-fragment	17.19	AAI-based	0	No	NA
Station163_SUR_ALL_assembly_NODE_3480_length_12155_cov_3.232810	12155	Low-quality	Genome-fragment	15.97	AAI-based	0	No	NA
Station191_SUR_ALL_assembly_NODE_4864_length_9847_cov_4.271650	9847	Low-quality	Genome-fragment	12.11	AAI-based	NA	No	NA
Station209_MES_ALL_assembly_NODE_8073_length_12754_cov_5.726435	12754	Low-quality	Genome-fragment	15.6	AAI-based	0	No	NA
Station138_SUR_ALL_assembly_NODE_459_length_20735_cov_5.914217	20735	Low-quality	Genome-fragment	10.44	AAI-based	5.98	Yes	NA
Station32_SUR_ALL_assembly_NODE_2845_length_9534_cov_29.362907	9534	Low-quality	Genome-fragment	0	HMM-based	0	No	NA
Station64_DCM_ALL_assembly_NODE_5218_length_5713_cov_12.477377	5713	Low-quality	Genome-fragment	0	HMM-based	0	No	NA
Station65_DCM_ALL_assembly_NODE_7246_length_5741_cov_3.052234	5741	Not-determined	Genome-fragment	NA	NA	NA	No	NA
Station76_DCM_ALL_assembly_NODE_1218_length_21776_cov_3.141568	21776	Low-quality	Genome-fragment	10.25	AAI-based	0	No	NA
Station33_SUR_ALL_assembly_NODE_10_length_110134_cov_4.340292	110134	Medium-quality	Genome-fragment	56.85	AAI-based	1.12	Yes	NA
Station76_DCM_ALL_assembly_NODE_2247_length_14008_cov_3.414606	14008	Low-quality	Genome-fragment	8.28	AAI-based	0	No	NA
Station31_SUR_ALL_assembly_NODE_4515_length_9762_cov_3.501803	9762	Low-quality	Genome-fragment	4.53	AAI-based	0	No	NA
Station42_SUR_ALL_assembly_NODE_2477_length_9359_cov_2.340284	9359	Low-quality	Genome-fragment	4.61	AAI-based	0	No	NA
Station76_SUR_ALL_assembly_NODE_5131_length_6901_cov_2.250219	6901	Low-quality	Genome-fragment	3.4	AAI-based	0	No	NA
Station138_SUR_ALL_assembly_NODE_1099_length_11945_cov_3.832548	11945	Low-quality	Genome-fragment	36.89	AAI-based	0	No	NA
Station65_SUR_ALL_assembly_NODE_834_length_24282_cov_14.572915	24282	Medium-quality	Genome-fragment	74.04	AAI-based	0	No	NA
Station65_DCM_ALL_assembly_NODE_930_length_23404_cov_9.627650	23404	Medium-quality	Genome-fragment	71.36	AAI-based	0	No	NA
Station31_SUR_ALL_assembly_NODE_6079_length_7839_cov_2.329137	7839	Low-quality	Genome-fragment	23.9	AAI-based	0	No	NA
Station76_SUR_ALL_assembly_NODE_5803_length_6294_cov_3.562270	6294	Low-quality	Genome-fragment	19.74	AAI-based	0	No	NA
Station78_DCM_ALL_assembly_NODE_1030_length_21665_cov_3.318047	21665	Medium-quality	Genome-fragment	66.06	AAI-based	0	No	NA
Station62_SUR_ALL_assembly_NODE_3892_length_7798_cov_4.142193	7798	Low-quality	Genome-fragment	23.78	AAI-based	0	No	NA
Station65_SUR_ALL_assembly_NODE_5983_length_6973_cov_3.214513	6973	Low-quality	Genome-fragment	21.26	AAI-based	0	No	NA
Station76_DCM_ALL_assembly_NODE_5721_length_7264_cov_4.392565	7264	Low-quality	Genome-fragment	22.38	AAI-based	0	No	NA
Station67_SUR_ALL_assembly_NODE_271_length_44950_cov_6.491926	44950	Low-quality	Genome-fragment	11.76	AAI-based	0	No	NA
Station168_SUR_ALL_assembly_NODE_1057_length_57064_cov_11.679489	57064	Low-quality	Genome-fragment	13.82	AAI-based	7.64	Yes	NA
Station155_DCM_ALL_assembly_NODE_918_length_52953_cov_24.230122	52953	Low-quality	Genome-fragment	17.27	AAI-based	NA	No	NA
Station210_MES_ALL_assembly_NODE_11202_length_7074_cov_3.570879	7074	Not-determined	Genome-fragment	NA	NA	NA	No	NA
Station210_SUR_ALL_assembly_NODE_5840_length_19672_cov_23.149258	19672	Low-quality	Genome-fragment	6.74	AAI-based	NA	No	NA
Station194_SUR_ALL_assembly_NODE_3319_length_13970_cov_19.339562	13970	Low-quality	Genome-fragment	3.28	AAI-based	31.51	Yes	NA
Station155_MES_ALL_assembly_NODE_740_length_72268_cov_17.488776	72268	Medium-quality	Genome-fragment	64.77	AAI-based	0	No	NA
Station155_DCM_ALL_assembly_NODE_573_length_72634_cov_20.817027	72634	Medium-quality	Genome-fragment	65.1	AAI-based	0	No	NA
Station168_IZZ_ALL_assembly_NODE_1247_length_51133_cov_5.155253	51133	Low-quality	Genome-fragment	28.92	AAI-based	0	No	NA
Station208_SUR_ALL_assembly_NODE_251_length_87061_cov_85.707560	87061	Medium-quality	Genome-fragment	51.65	AAI-based	0	No	NA
Station155_DCM_ALL_assembly_NODE_614_length_69580_cov_30.418483	69580	High-quality	High-quality	103.79	AAI-based	24.09	Yes	NA
Station158_MES_ALL_assembly_NODE_1735_length_37855_cov_16.865344	37855	Medium-quality	Genome-fragment	80	HMM-based	0	No	NA
Station206_MES_ALL_assembly_NODE_1644_length_40491_cov_6.242952	40491	Complete	High-quality	102.8	AAI-based	0	No	54-bp-DTR
Station189_DCM_ALL_assembly_NODE_775_length_37747_cov_6.616338	37747	Medium-quality	Genome-fragment	80	HMM-based	0	No	NA
Station189_MES_ALL_assembly_NODE_864_length_46744_cov_37.806635	46744	Low-quality	Genome-fragment	20	HMM-based	0	No	NA
Station68_MES_COMBINED_FINAL_NODE_4494_length_13704_cov_10.877573	13704	Low-quality	Genome-fragment	5	HMM-based	0	No	NA
Station82_SUR_COMBINED_FINAL_NODE_541_length_45250_cov_8.216307	45250	Medium-quality	Genome-fragment	55	HMM-based	0	No	NA
Station208_SUR_ALL_assembly_NODE_10928_length_6130_cov_12.534321	6130	Low-quality	Genome-fragment	0	HMM-based	0	No	NA
Station193_SUR_ALL_assembly_NODE_5649_length_10420_cov_9.276025	10420	Low-quality	Genome-fragment	10	HMM-based	0	No	NA
Station85_MES_COMBINED_FINAL_NODE_966_length_32695_cov_4.841085	32695	Low-quality	Genome-fragment	40	HMM-based	0	No	NA
Station155_DCM_ALL_assembly_NODE_845_length_55317_cov_17.593211	55317	Medium-quality	Genome-fragment	86.11	AAI-based	0	No	55-bp-DTR
Station23_DCM_ALL_assembly_NODE_3802_length_8252_cov_54.855313	8252	Low-quality	Genome-fragment	12.83	AAI-based	0	No	NA
Station188_DCM_ALL_assembly_NODE_8419_length_10442_cov_3.589679	10442	Low-quality	Genome-fragment	16.49	AAI-based	0	No	NA
Station155_DCM_ALL_assembly_NODE_1004_length_49920_cov_7.258578	49920	Complete	High-quality	100.11	AAI-based	0	No	55-bp-DTR
Station85_MES_COMBINED_FINAL_NODE_2472_length_18482_cov_8.729419	18482	Low-quality	Genome-fragment	37.06	AAI-based	0	No	NA
Station189_MES_ALL_assembly_NODE_2774_length_24980_cov_12.771234	24980	Low-quality	Genome-fragment	6.79	AAI-based	7.93	Yes	NA
Station178_SUR_ALL_assembly_NODE_5303_length_16335_cov_4.501966	16335	Low-quality	Genome-fragment	2.57	AAI-based	52.05	Yes	NA
Station189_MES_ALL_assembly_NODE_6065_length_14944_cov_6.566055	14944	Low-quality	Genome-fragment	4.58	AAI-based	0	No	NA
Station85_MES_COMBINED_FINAL_NODE_10254_length_7557_cov_4.709677	7557	Not-determined	Genome-fragment	NA	NA	NA	No	NA
Station85_DCM_COMBINED_FINAL_NODE_9685_length_6886_cov_5.439614	6886	Not-determined	Genome-fragment	NA	NA	NA	No	NA
Station189_MES_ALL_assembly_NODE_2460_length_26867_cov_6.152208	26867	Medium-quality	Genome-fragment	69.57	AAI-based	0	No	NA
Station158_MES_ALL_assembly_NODE_11926_length_8424_cov_5.685745	8424	Low-quality	Genome-fragment	21.41	AAI-based	0	No	NA
Station78_MES_COMBINED_FINAL_NODE_1072_length_39905_cov_11.712572	39905	High-quality	High-quality	101.19	AAI-based	0	No	NA
Station189_MES_ALL_assembly_NODE_25329_length_5397_cov_2.171284	5397	Not-determined	Genome-fragment	NA	NA	NA	No	NA
Station68_MES_COMBINED_FINAL_NODE_997_length_38961_cov_11.332082	38961	High-quality	High-quality	98.84	AAI-based	0	No	NA
Station68_MES_DO_NOT_POOL_NODE_17779_length_5046_cov_5.413544	5046	Low-quality	Genome-fragment	0	HMM-based	0	No	NA
Station64_MES_COMBINED_FINAL_NODE_924_length_43279_cov_6.756362	43279	Low-quality	Genome-fragment	25	HMM-based	0	No	NA
Station194_DCM_ALL_assembly_NODE_1062_length_37319_cov_4.432777	37319	Medium-quality	Genome-fragment	55	HMM-based	0	No	NA
Station205_MES_ALL_assembly_NODE_7568_length_10021_cov_3.323299-1621to8929-prophage	7308	Low-quality	Genome-fragment	18.64	AAI-based	NA	No	NA
Station158_MES_ALL_assembly_NODE_20335_length_5425_cov_4.342831	5425	Low-quality	Genome-fragment	0	HMM-based	0	No	NA
Station155_MES_ALL_assembly_NODE_1243_length_50880_cov_56.403699	50880	Complete	High-quality	98.3	AAI-based	0	No	55-bp-DTR
Station85_MES_COMBINED_FINAL_NODE_568_length_44575_cov_12.624730	44575	Medium-quality	Genome-fragment	65	HMM-based	0	No	NA
Station201_MES_ALL_assembly_NODE_4829_length_12933_cov_5.824895	12933	Low-quality	Genome-fragment	23.33	AAI-based	0	No	NA
Station189_MES_ALL_assembly_NODE_4902_length_17361_cov_8.972033	17361	Low-quality	Genome-fragment	33.9	AAI-based	0	No	NA
Station85_MES_COMBINED_FINAL_NODE_8125_length_8775_cov_6.667775	8775	Low-quality	Genome-fragment	17.12	AAI-based	0	No	NA
Station209_MES_ALL_assembly_NODE_1969_length_37616_cov_4.590027	37616	Medium-quality	Genome-fragment	84.6	AAI-based	0	No	NA
Station210_MES_ALL_assembly_NODE_3661_length_19156_cov_3.898330	19156	Low-quality	Genome-fragment	42.28	AAI-based	0	No	NA
Station76_DCM_ALL_assembly_NODE_443_length_42254_cov_6.714804	42254	High-quality	High-quality	94.96	AAI-based	0	No	NA
Station209_MES_ALL_assembly_NODE_21809_length_5756_cov_4.615506	5756	Low-quality	Genome-fragment	0	HMM-based	0	No	NA
Station205_SUR_ALL_assembly_NODE_5690_length_9303_cov_942.195394	9303	Low-quality	Genome-fragment	13.92	AAI-based	0	No	NA
Station180_SUR_ALL_assembly_NODE_4714_length_22987_cov_7.026208	22987	Low-quality	Genome-fragment	29.22	AAI-based	0	No	NA
Station175_ZZZ_ALL_assembly_NODE_11936_length_5778_cov_17.030578	5778	Low-quality	Genome-fragment	8.94	AAI-based	0	No	NA
Station180_SUR_ALL_assembly_NODE_27171_length_5466_cov_7.882831	5466	Low-quality	Genome-fragment	8.51	AAI-based	0	No	NA
Station210_SUR_ALL_assembly_NODE_7292_length_16442_cov_37.307195	16442	Low-quality	Genome-fragment	9.53	AAI-based	NA	No	NA
Station210_MES_ALL_assembly_NODE_3672_length_19122_cov_67.909530	19122	Low-quality	Genome-fragment	10.15	AAI-based	NA	No	NA
Station188_DCM_ALL_assembly_NODE_6557_length_12514_cov_16.919737	12514	Low-quality	Genome-fragment	7.78	AAI-based	NA	No	NA
Station189_MES_ALL_assembly_NODE_18692_length_6727_cov_16.207884	6727	Low-quality	Genome-fragment	11.83	AAI-based	0	No	NA
Station188_SUR_ALL_assembly_NODE_2976_length_21294_cov_7.249164	21294	Low-quality	Genome-fragment	37.13	AAI-based	0	No	NA
Station155_MES_ALL_assembly_NODE_27737_length_5368_cov_7.243930	5368	Low-quality	Genome-fragment	9.94	AAI-based	0	No	NA
Station22_SUR_ALL_assembly_NODE_3643_length_10088_cov_5.772252	10088	Low-quality	Genome-fragment	17.63	AAI-based	0	No	NA
Station78_MES_COMBINED_FINAL_NODE_8526_length_8332_cov_4.158874	8332	Low-quality	Genome-fragment	14.7	AAI-based	0	No	NA
Station193_SUR_ALL_assembly_NODE_6051_length_9919_cov_3.384935	9919	Low-quality	Genome-fragment	17.42	AAI-based	NA	No	NA
Station25_SUR_ALL_assembly_NODE_2889_length_10795_cov_3.570670	10795	Not-determined	Genome-fragment	NA	NA	NA	No	NA
Station180_ZZZ_ALL_assembly_NODE_6907_length_11537_cov_100.304564	11537	Low-quality	Genome-fragment	19.04	AAI-based	0	No	NA
Station205_MES_ALL_assembly_NODE_6213_length_11389_cov_77.316217	11389	Low-quality	Genome-fragment	18.71	AAI-based	0	No	NA
Station175_SUR_ALL_assembly_NODE_10386_length_11189_cov_29.596910	11189	Low-quality	Genome-fragment	18.24	AAI-based	0	No	NA
Station196_SUR_ALL_assembly_NODE_11936_length_6240_cov_327.483104	6240	Low-quality	Genome-fragment	10.34	AAI-based	0	No	NA
Station206_SUR_ALL_assembly_NODE_12886_length_6738_cov_145.784378	6738	Low-quality	Genome-fragment	11.02	AAI-based	0	No	NA
Station210_SUR_ALL_assembly_NODE_6591_length_17855_cov_100.726742	17855	Low-quality	Genome-fragment	29.45	AAI-based	0	No	NA
Station84_SUR_COMBINED_FINAL_NODE_4858_length_10872_cov_6.422760	10872	Low-quality	Genome-fragment	17.91	AAI-based	0	No	NA
Station209_SUR_ALL_assembly_NODE_6657_length_13952_cov_39.484781	13952	Low-quality	Genome-fragment	26	AAI-based	0	No	NA
Station158_SUR_ALL_assembly_NODE_4670_length_19442_cov_17.329293	19442	Low-quality	Genome-fragment	36.2	AAI-based	0	No	NA
Station206_MES_ALL_assembly_NODE_18539_length_6367_cov_51.199778	6367	Low-quality	Genome-fragment	11.72	AAI-based	0	No	NA
Station201_MES_ALL_assembly_NODE_9227_length_8137_cov_8.898787	8137	Low-quality	Genome-fragment	14.94	AAI-based	0	No	NA
Station155_MES_ALL_assembly_NODE_2838_length_29627_cov_16.370553	29627	Low-quality	Genome-fragment	34.14	AAI-based	0	No	NA
Station209_MES_ALL_assembly_NODE_5855_length_16400_cov_3.926338	16400	Low-quality	Genome-fragment	19.04	AAI-based	0	No	NA
Station189_MES_ALL_assembly_NODE_2966_length_24048_cov_20.292335	24048	Low-quality	Genome-fragment	27.98	AAI-based	0	No	NA
Station155_DCM_ALL_assembly_NODE_2997_length_24561_cov_28.599078	24561	Low-quality	Genome-fragment	46.73	AAI-based	0	No	NA
Station158_SUR_ALL_assembly_NODE_16165_length_6910_cov_16.595478	6910	Low-quality	Genome-fragment	13.56	AAI-based	0	No	NA
Station189_DCM_ALL_assembly_NODE_10816_length_7964_cov_3.599444	7964	Low-quality	Genome-fragment	15.84	AAI-based	0	No	NA
Station18_SUR_ALL_assembly_NODE_1963_length_12971_cov_4.569913	12971	Low-quality	Genome-fragment	24.04	AAI-based	0	No	NA
Station168_IZZ_ALL_assembly_NODE_26831_length_5306_cov_6.204152	5306	Low-quality	Genome-fragment	10.41	AAI-based	0	No	NA
Station189_DCM_ALL_assembly_NODE_4535_length_13948_cov_4.352984	13948	Low-quality	Genome-fragment	43.35	AAI-based	0	No	NA
Station158_MES_ALL_assembly_NODE_14614_length_7135_cov_7.428955	7135	Low-quality	Genome-fragment	22.42	AAI-based	0	No	NA
Station155_MES_ALL_assembly_NODE_3860_length_23806_cov_70.964044	23806	Low-quality	Genome-fragment	46.59	AAI-based	0	No	NA
Station208_SUR_ALL_assembly_NODE_11357_length_5972_cov_5.714382	5972	Low-quality	Genome-fragment	5	HMM-based	0	No	NA
Station155_DCM_ALL_assembly_NODE_3512_length_21632_cov_10.751634	21632	Medium-quality	Genome-fragment	66.14	AAI-based	0	No	NA
Station158_MES_ALL_assembly_NODE_1981_length_34552_cov_5.001420	34552	High-quality	High-quality	105.54	AAI-based	0	No	NA
Station68_MES_COMBINED_FINAL_NODE_1127_length_36260_cov_6.524624	36260	High-quality	High-quality	112.27	AAI-based	0	No	NA
Station155_MES_ALL_assembly_NODE_5219_length_19112_cov_50.255077	19112	Low-quality	Genome-fragment	35.57	AAI-based	0	No	NA
Station210_MES_ALL_assembly_NODE_5033_length_14610_cov_68.742013	14610	Low-quality	Genome-fragment	27.41	AAI-based	0	No	NA
Station25_SUR_ALL_assembly_NODE_5410_length_7147_cov_4.703328	7147	Low-quality	Genome-fragment	13.08	AAI-based	NA	No	NA
Station201_DCM_ALL_assembly_NODE_6139_length_12586_cov_74.524060	12586	Low-quality	Genome-fragment	19.77	AAI-based	0	No	NA
Station155_DCM_ALL_assembly_NODE_3615_length_21158_cov_24.042648	21158	Medium-quality	Genome-fragment	55.37	AAI-based	0	No	NA
Station23_DCM_ALL_assembly_NODE_2195_length_11511_cov_7.049668	11511	Low-quality	Genome-fragment	31.3	AAI-based	0	No	NA
Station194_SUR_ALL_assembly_NODE_1709_length_21738_cov_7.611862	21738	Medium-quality	Genome-fragment	58.78	AAI-based	0	No	NA
Station158_SUR_ALL_assembly_NODE_7078_length_13903_cov_9.521303	13903	Low-quality	Genome-fragment	34.51	AAI-based	0	No	NA
Station158_DCM_ALL_assembly_NODE_7474_length_11904_cov_10.243987	11904	Low-quality	Genome-fragment	29.63	AAI-based	0	No	NA
Station155_DCM_ALL_assembly_NODE_3728_length_20700_cov_561.555631	20700	Medium-quality	Genome-fragment	59.24	AAI-based	0	No	NA
Station155_MES_ALL_assembly_NODE_6714_length_15943_cov_8.751511	15943	Low-quality	Genome-fragment	43.13	AAI-based	0	No	NA
Station78_SUR_ALL_assembly_NODE_280_length_36243_cov_4.273074	36243	High-quality	High-quality	96.97	AAI-based	0	No	NA
Station65_DCM_ALL_assembly_NODE_1852_length_14562_cov_3.584476	14562	Low-quality	Genome-fragment	37.43	AAI-based	0	No	NA
Station25_DCM_ALL_assembly_NODE_3407_length_9777_cov_4.832648	9777	Low-quality	Genome-fragment	27.68	AAI-based	0	No	NA
Station25_DCM_ALL_assembly_NODE_1520_length_16575_cov_6.613257	16575	Low-quality	Genome-fragment	47.59	AAI-based	0	No	NA
Station67_SUR_ALL_assembly_NODE_1742_length_15803_cov_8.039053	15803	Low-quality	Genome-fragment	45.27	AAI-based	0	No	NA
Station67_SUR_ALL_assembly_NODE_2510_length_12115_cov_4.388723	12115	Low-quality	Genome-fragment	35.17	AAI-based	0	No	NA
Station155_DCM_ALL_assembly_NODE_12105_length_8063_cov_2.963287	8063	Low-quality	Genome-fragment	23.1	AAI-based	0	No	NA
Station65_SUR_ALL_assembly_NODE_1002_length_21847_cov_3.112197	21847	Medium-quality	Genome-fragment	58.59	AAI-based	0	No	NA
Station65_DCM_ALL_assembly_NODE_2436_length_11982_cov_3.171795	11982	Low-quality	Genome-fragment	31.83	AAI-based	0	No	NA
Station189_DCM_ALL_assembly_NODE_788_length_37439_cov_24.936818	37439	Low-quality	Genome-fragment	24.51	AAI-based	0	No	NA
Station191_SUR_ALL_assembly_NODE_9545_length_6339_cov_4.131286	6339	Low-quality	Genome-fragment	4.48	AAI-based	0	No	NA
Station191_SUR_ALL_assembly_NODE_4393_length_10479_cov_4.105909	10479	Not-determined	Genome-fragment	NA	NA	NA	No	NA
Station189_MES_ALL_assembly_NODE_26286_length_5253_cov_2.608888	5253	Low-quality	Genome-fragment	3.38	AAI-based	0	No	NA
Station173_DCM_ALL_assembly_NODE_29631_length_5107_cov_3.430523	5107	Low-quality	Genome-fragment	4.56	AAI-based	0	No	NA
Station194_SUR_ALL_assembly_NODE_15163_length_5274_cov_11.347959	5274	Low-quality	Genome-fragment	0	HMM-based	0	No	NA
Station189_DCM_ALL_assembly_NODE_20823_length_5086_cov_19.144305	5086	Not-determined	Genome-fragment	NA	NA	0	No	NA
Station193_SUR_ALL_assembly_NODE_7531_length_8510_cov_6.208161	8510	Not-determined	Genome-fragment	NA	NA	0	No	NA
Station155_DCM_ALL_assembly_NODE_3889_length_20086_cov_4.426938	20086	Low-quality	Genome-fragment	9.57	AAI-based	NA	No	NA
Station178_SUR_ALL_assembly_NODE_5223_length_16544_cov_3.728182	16544	Low-quality	Genome-fragment	7.63	AAI-based	NA	No	NA
Station155_MES_ALL_assembly_NODE_6485_length_16331_cov_2.558000	16331	Low-quality	Genome-fragment	11.02	AAI-based	NA	No	NA
Station189_MES_ALL_assembly_NODE_3723_length_20823_cov_8.585227	20823	Low-quality	Genome-fragment	9.97	AAI-based	NA	No	NA
Station175_ZZZ_ALL_assembly_NODE_8318_length_7758_cov_13.591977	7758	Low-quality	Genome-fragment	3.69	AAI-based	NA	No	NA
Station193_SUR_ALL_assembly_NODE_14569_length_5364_cov_7.818045	5364	Low-quality	Genome-fragment	2.62	AAI-based	NA	No	NA
Station201_DCM_ALL_assembly_NODE_1907_length_26078_cov_6.017023	26078	Low-quality	Genome-fragment	13.33	AAI-based	NA	No	NA
Station178_SUR_ALL_assembly_NODE_9929_length_9807_cov_5.088290	9807	Low-quality	Genome-fragment	4.75	AAI-based	NA	No	NA
Station155_DCM_ALL_assembly_NODE_4185_length_19011_cov_5.959380	19011	Low-quality	Genome-fragment	49.04	AAI-based	0	No	NA
Station175_SUR_ALL_assembly_NODE_1924_length_38171_cov_6.244018	38171	High-quality	High-quality	97.98	AAI-based	0	No	NA
Station68_MES_COMBINED_FINAL_NODE_1060_length_37606_cov_6.294400	37606	High-quality	High-quality	96.98	AAI-based	0	No	NA
Station85_MES_COMBINED_FINAL_NODE_7158_length_9539_cov_3.661430	9539	Low-quality	Genome-fragment	24.43	AAI-based	0	No	NA
Station155_DCM_ALL_assembly_NODE_8342_length_10751_cov_5.619764	10751	Low-quality	Genome-fragment	27.19	AAI-based	0	No	NA
Station155_MES_ALL_assembly_NODE_10975_length_10929_cov_13.424315	10929	Low-quality	Genome-fragment	28.25	AAI-based	0	No	NA
Station201_DCM_ALL_assembly_NODE_3003_length_19967_cov_8.591703	19967	Low-quality	Genome-fragment	49.94	AAI-based	0	No	NA
Station175_SUR_ALL_assembly_NODE_3394_length_25937_cov_4.018275	25937	Medium-quality	Genome-fragment	66.92	AAI-based	0	No	NA
Station196_SUR_ALL_assembly_NODE_919_length_37551_cov_27.489386	37551	High-quality	High-quality	94.21	AAI-based	0	No	NA
Station194_DCM_ALL_assembly_NODE_6144_length_10989_cov_4.786446	10989	Low-quality	Genome-fragment	27.04	AAI-based	0	No	NA
Station209_SUR_ALL_assembly_NODE_1527_length_38087_cov_6.387148	38087	Complete	High-quality	92.73	AAI-based	0	No	25-bp-DTR
Station188_DCM_ALL_assembly_NODE_11377_length_8376_cov_43.667949	8376	Low-quality	Genome-fragment	10	HMM-based	0	No	NA
Station188_SUR_ALL_assembly_NODE_6395_length_11078_cov_31.524449	11078	Low-quality	Genome-fragment	29.67	AAI-based	0	No	NA
Station205_SUR_ALL_assembly_NODE_1087_length_30338_cov_44.833405	30338	Medium-quality	Genome-fragment	65	HMM-based	0	No	NA
Station205_MES_ALL_assembly_NODE_8384_length_9379_cov_3.649292	9379	Low-quality	Genome-fragment	23.95	AAI-based	0	No	NA
Station196_SUR_ALL_assembly_NODE_1789_length_23421_cov_20.503167	23421	Medium-quality	Genome-fragment	59.68	AAI-based	0	No	NA
Station196_SUR_ALL_assembly_NODE_5491_length_10664_cov_14.717693	10664	Low-quality	Genome-fragment	27.39	AAI-based	0	No	NA
Station209_MES_ALL_assembly_NODE_16291_length_7266_cov_2.111080	7266	Low-quality	Genome-fragment	18.44	AAI-based	0	No	NA
Station194_DCM_ALL_assembly_NODE_7970_length_9049_cov_3.855793	9049	Low-quality	Genome-fragment	22.89	AAI-based	0	No	NA
Station196_SUR_ALL_assembly_NODE_4476_length_12277_cov_21.968254	12277	Low-quality	Genome-fragment	31.93	AAI-based	0	No	NA
Station196_SUR_ALL_assembly_NODE_4029_length_13247_cov_6.020998	13247	Low-quality	Genome-fragment	34.65	AAI-based	0	No	NA
Station210_SUR_ALL_assembly_NODE_7806_length_15570_cov_35.376474	15570	Low-quality	Genome-fragment	9.27	AAI-based	0	No	NA
Station158_DCM_ALL_assembly_NODE_7141_length_12378_cov_7.196218	12378	Low-quality	Genome-fragment	7.4	AAI-based	NA	No	NA
Station163_MES_ALL_assembly_NODE_3036_length_5826_cov_9.506671	5826	Low-quality	Genome-fragment	3.54	AAI-based	0	No	NA
Station168_DCM_ALL_assembly_NODE_2700_length_30774_cov_151.090140	30774	Medium-quality	Genome-fragment	84.9	AAI-based	0	No	NA
Station168_SUR_ALL_assembly_NODE_10858_length_8698_cov_87.561032	8698	Low-quality	Genome-fragment	10	HMM-based	0	No	NA
Station67_SUR_ALL_assembly_NODE_6040_length_6464_cov_4.373693	6464	Low-quality	Genome-fragment	18.17	AAI-based	0	No	NA
Station155_DCM_ALL_assembly_NODE_10759_length_8853_cov_11.115481	8853	Low-quality	Genome-fragment	14.38	AAI-based	0	No	NA
Station30_DCM_ALL_assembly_NODE_2063_length_11033_cov_7.458645	11033	Low-quality	Genome-fragment	18.31	AAI-based	0	No	NA
Station68_SUR_ALL_assembly_NODE_2627_length_12584_cov_6.611302	12584	Low-quality	Genome-fragment	20.4	AAI-based	0	No	NA
Station52_DCM_ALL_assembly_NODE_739_length_18248_cov_3.661023	18248	Low-quality	Genome-fragment	29.12	AAI-based	0	No	NA
Station70_SUR_ALL_assembly_NODE_770_length_27251_cov_9.254964	27251	Low-quality	Genome-fragment	43.2	AAI-based	0	No	NA
Station52_DCM_ALL_assembly_NODE_4324_length_6481_cov_3.505913	6481	Low-quality	Genome-fragment	11.24	AAI-based	0	No	NA
Station70_SUR_ALL_assembly_NODE_3428_length_9698_cov_8.643990	9698	Low-quality	Genome-fragment	16.57	AAI-based	0	No	NA
Station25_SUR_ALL_assembly_NODE_5489_length_7083_cov_6.349886	7083	Low-quality	Genome-fragment	13.7	AAI-based	0	No	NA
Station65_DCM_ALL_assembly_NODE_4766_length_7544_cov_4.697957	7544	Low-quality	Genome-fragment	13.46	AAI-based	0	No	NA
Station25_SUR_ALL_assembly_NODE_678_length_26488_cov_10.773805	26488	Low-quality	Genome-fragment	48.08	AAI-based	0	No	NA
Station67_SUR_ALL_assembly_NODE_5016_length_7378_cov_54.568210	7378	Low-quality	Genome-fragment	13.07	AAI-based	0	No	NA
Station158_DCM_ALL_assembly_NODE_12247_length_7982_cov_11.751608	7982	Low-quality	Genome-fragment	14.1	AAI-based	0	No	NA
Station25_DCM_ALL_assembly_NODE_2412_length_12313_cov_14.541687	12313	Low-quality	Genome-fragment	22.72	AAI-based	0	No	NA
Station66_DCM_ALL_assembly_NODE_3395_length_8676_cov_3.109036	8676	Low-quality	Genome-fragment	15.49	AAI-based	0	No	NA
Station205_SUR_ALL_assembly_NODE_6098_length_8845_cov_7.297270	8845	Low-quality	Genome-fragment	15.82	AAI-based	0	No	NA
Station205_MES_ALL_assembly_NODE_10761_length_7998_cov_49.729447	7998	Low-quality	Genome-fragment	14.3	AAI-based	0	No	NA
Station158_MES_ALL_assembly_NODE_12636_length_8021_cov_5.053728	8021	Low-quality	Genome-fragment	14.38	AAI-based	0	No	NA
Station189_MES_ALL_assembly_NODE_823_length_47875_cov_22.812631	47875	High-quality	High-quality	96.52	AAI-based	0	No	NA
Station158_MES_ALL_assembly_NODE_2912_length_25549_cov_3.413823	25549	Low-quality	Genome-fragment	10	HMM-based	0	No	NA
Station158_MES_ALL_assembly_NODE_14900_length_7033_cov_9.631843	7033	Low-quality	Genome-fragment	14.75	AAI-based	0	No	NA
Station158_MES_ALL_assembly_NODE_18816_length_5774_cov_9.163140	5774	Low-quality	Genome-fragment	0	HMM-based	0	No	NA
Station163_SUR_ALL_assembly_NODE_10246_length_5636_cov_2.821537	5636	Low-quality	Genome-fragment	12.32	AAI-based	0	No	NA
Station206_MES_ALL_assembly_NODE_24622_length_5107_cov_2.042755	5107	Low-quality	Genome-fragment	0	HMM-based	0	No	NA
Station168_IZZ_ALL_assembly_NODE_18066_length_7372_cov_13.159765	7372	Low-quality	Genome-fragment	12.86	AAI-based	0	No	NA
Station82_DCM_COMBINED_FINAL_NODE_420_length_52162_cov_30.627728	52162	Medium-quality	Genome-fragment	88.88	AAI-based	0	No	NA
Station209_SUR_ALL_assembly_NODE_20217_length_6053_cov_6.185895	6053	Low-quality	Genome-fragment	10.34	AAI-based	0	No	NA
Station85_SUR_COMBINED_FINAL_NODE_4459_length_9277_cov_7.230753	9277	Low-quality	Genome-fragment	15.48	AAI-based	0	No	NA
Station155_MES_ALL_assembly_NODE_7746_length_14324_cov_3.754783	14324	Low-quality	Genome-fragment	24.87	AAI-based	0	No	NA
Station168_SUR_ALL_assembly_NODE_6720_length_13273_cov_4.246104	13273	Low-quality	Genome-fragment	23.05	AAI-based	0	No	NA
Station180_ZZZ_ALL_assembly_NODE_9291_length_9046_cov_9.089089	9046	Low-quality	Genome-fragment	16.04	AAI-based	NA	No	NA
Station158_MES_ALL_assembly_NODE_7369_length_12383_cov_32.282122	12383	Low-quality	Genome-fragment	21.64	AAI-based	0	No	NA
Station189_MES_ALL_assembly_NODE_26186_length_5267_cov_174.392939	5267	Low-quality	Genome-fragment	9.09	AAI-based	0	No	NA
Station85_MES_COMBINED_FINAL_NODE_11400_length_7076_cov_10.104828	7076	Low-quality	Genome-fragment	12.28	AAI-based	0	No	NA
Station194_DCM_ALL_assembly_NODE_5535_length_11782_cov_46.048350	11782	Low-quality	Genome-fragment	20.58	AAI-based	0	No	NA
Station189_MES_ALL_assembly_NODE_16516_length_7359_cov_103.558461	7359	Low-quality	Genome-fragment	12.61	AAI-based	0	No	NA
Station189_DCM_ALL_assembly_NODE_16061_length_6103_cov_63.761739	6103	Low-quality	Genome-fragment	10.5	AAI-based	0	No	NA
Station67_SUR_ALL_assembly_NODE_2293_length_12928_cov_9.873689	12928	Low-quality	Genome-fragment	24.91	AAI-based	0	No	NA
Station201_MES_ALL_assembly_NODE_7262_length_9698_cov_2.081717	9698	Low-quality	Genome-fragment	10	HMM-based	0	No	NA
Station84_SUR_COMBINED_FINAL_NODE_6246_length_8732_cov_20.746341	8732	Low-quality	Genome-fragment	15.75	AAI-based	0	No	NA
Station208_SUR_ALL_assembly_NODE_13609_length_5263_cov_24.803571	5263	Low-quality	Genome-fragment	9.29	AAI-based	0	No	NA
Station193_SUR_ALL_assembly_NODE_6090_length_9869_cov_21.814653	9869	Low-quality	Genome-fragment	17.57	AAI-based	0	No	NA
Station194_DCM_ALL_assembly_NODE_7687_length_9314_cov_15.037045	9314	Low-quality	Genome-fragment	16.58	AAI-based	0	No	NA
Station210_SUR_ALL_assembly_NODE_14236_length_9426_cov_4.992957	9426	Low-quality	Genome-fragment	16.6	AAI-based	0	No	NA
Station168_IZZ_ALL_assembly_NODE_13422_length_9488_cov_47.237570	9488	Low-quality	Genome-fragment	18.32	AAI-based	0	No	NA
Station158_SUR_ALL_assembly_NODE_13504_length_8059_cov_35.409295	8059	Low-quality	Genome-fragment	13.76	AAI-based	0	No	NA
Station189_MES_ALL_assembly_NODE_7901_length_12445_cov_99.397579	12445	Low-quality	Genome-fragment	21.17	AAI-based	0	No	NA
Station158_MES_ALL_assembly_NODE_13483_length_7623_cov_7.826110	7623	Low-quality	Genome-fragment	12.76	AAI-based	0	No	NA
Station82_DCM_COMBINED_FINAL_NODE_8144_length_6314_cov_10.992491	6314	Low-quality	Genome-fragment	5	HMM-based	0	No	NA
Station82_SUR_COMBINED_FINAL_NODE_9466_length_5726_cov_5.539058	5726	Low-quality	Genome-fragment	9.85	AAI-based	0	No	NA
Station82_DCM_COMBINED_FINAL_NODE_7481_length_6766_cov_22.537774	6766	Low-quality	Genome-fragment	5	HMM-based	0	No	NA
Station68_MES_DO_NOT_POOL_NODE_3734_length_14373_cov_6.164408	14373	Low-quality	Genome-fragment	40.63	AAI-based	0	No	NA
Station82_DCM_COMBINED_FINAL_NODE_2309_length_17484_cov_4.619542	17484	Medium-quality	Genome-fragment	50.03	AAI-based	0	No	NA
Station85_DCM_COMBINED_FINAL_NODE_6718_length_8970_cov_39.817050	8970	Low-quality	Genome-fragment	25.29	AAI-based	0	No	NA
Station205_MES_ALL_assembly_NODE_3870_length_15490_cov_14.802203	15490	Low-quality	Genome-fragment	44.45	AAI-based	0	No	NA
Station201_DCM_ALL_assembly_NODE_16798_length_6387_cov_4.919457	6387	Low-quality	Genome-fragment	18.31	AAI-based	0	No	NA
Station85_DCM_COMBINED_FINAL_NODE_10137_length_6656_cov_38.918497	6656	Low-quality	Genome-fragment	19	AAI-based	0	No	NA
Station85_SUR_COMBINED_FINAL_NODE_1660_length_20685_cov_7.231168	20685	Medium-quality	Genome-fragment	59.16	AAI-based	0	No	NA
Station52_DCM_ALL_assembly_NODE_1507_length_12056_cov_5.208233	12056	Not-determined	Genome-fragment	NA	NA	NA	No	NA
Station138_SUR_ALL_assembly_NODE_379_length_23211_cov_66.809984	23211	Medium-quality	Genome-fragment	62.84	AAI-based	0	No	NA
Station72_MES_ALL_assembly_NODE_6951_length_5933_cov_16.690371	5933	Low-quality	Genome-fragment	15.47	AAI-based	0	No	NA
Station33_SUR_ALL_assembly_NODE_2254_length_11251_cov_5.432297	11251	Low-quality	Genome-fragment	29.39	AAI-based	0	No	NA
Station65_SUR_ALL_assembly_NODE_3066_length_10917_cov_22.199227	10917	Low-quality	Genome-fragment	28.42	AAI-based	0	No	NA
Station65_DCM_ALL_assembly_NODE_3240_length_9924_cov_10.792684	9924	Low-quality	Genome-fragment	26.21	AAI-based	0	No	NA
Station32_SUR_ALL_assembly_NODE_1375_length_14701_cov_35.769493	14701	Low-quality	Genome-fragment	40.43	AAI-based	0	No	NA
Station76_SUR_ALL_assembly_NODE_5080_length_6949_cov_3.332318	6949	Low-quality	Genome-fragment	17.96	AAI-based	0	No	NA
Station70_SUR_ALL_assembly_NODE_2994_length_10571_cov_11.886269	10571	Low-quality	Genome-fragment	27.25	AAI-based	0	No	NA
Station72_SUR_ALL_assembly_NODE_3647_length_7356_cov_18.674839	7356	Low-quality	Genome-fragment	20.16	AAI-based	0	No	NA
Station70_SUR_ALL_assembly_NODE_2335_length_12361_cov_28.515602	12361	Low-quality	Genome-fragment	32.17	AAI-based	0	No	NA
Station70_SUR_ALL_assembly_NODE_5657_length_6881_cov_29.590976	6881	Low-quality	Genome-fragment	19.22	AAI-based	0	No	NA
Station70_SUR_ALL_assembly_NODE_5642_length_6896_cov_37.261804	6896	Low-quality	Genome-fragment	18.21	AAI-based	0	No	NA
Station65_SUR_ALL_assembly_NODE_5026_length_7824_cov_14.399794	7824	Low-quality	Genome-fragment	20.36	AAI-based	0	No	NA
Station58_DCM_ALL_assembly_NODE_6523_length_5011_cov_17.511299	5011	Low-quality	Genome-fragment	13.34	AAI-based	0	No	NA
Station65_SUR_ALL_assembly_NODE_7637_length_5932_cov_8.498724	5932	Low-quality	Genome-fragment	15.4	AAI-based	0	No	NA
Station62_SUR_ALL_assembly_NODE_7606_length_5169_cov_10.784513	5169	Low-quality	Genome-fragment	13.69	AAI-based	0	No	NA
Station206_SUR_ALL_assembly_NODE_11191_length_7466_cov_13.609364	7466	Low-quality	Genome-fragment	11.92	AAI-based	0	No	NA
Station180_ZZZ_ALL_assembly_NODE_15880_length_5947_cov_6.392396	5947	Low-quality	Genome-fragment	9.5	AAI-based	0	No	NA
Station193_SUR_ALL_assembly_NODE_6710_length_9212_cov_11.061483	9212	Low-quality	Genome-fragment	14.97	AAI-based	0	No	NA
Station205_SUR_ALL_assembly_NODE_2179_length_18919_cov_46.582061	18919	Low-quality	Genome-fragment	31.2	AAI-based	0	No	NA
Station189_MES_ALL_assembly_NODE_25608_length_5348_cov_10.502551	5348	Low-quality	Genome-fragment	8.27	AAI-based	0	No	NA
Station168_IZZ_ALL_assembly_NODE_12908_length_9801_cov_20.143854	9801	Low-quality	Genome-fragment	15.68	AAI-based	0	No	NA
Station193_SUR_ALL_assembly_NODE_9484_length_7241_cov_10.217924	7241	Low-quality	Genome-fragment	11.04	AAI-based	NA	No	NA
Station193_SUR_ALL_assembly_NODE_12255_length_6051_cov_10.737158	6051	Low-quality	Genome-fragment	9.33	AAI-based	0	No	NA
Station173_DCM_ALL_assembly_NODE_23716_length_6055_cov_45.420333	6055	Low-quality	Genome-fragment	9.63	AAI-based	0	No	NA
Station82_DCM_COMBINED_FINAL_NODE_8784_length_5955_cov_23.059153	5955	Low-quality	Genome-fragment	9.45	AAI-based	0	No	NA
Station208_SUR_ALL_assembly_NODE_8467_length_7379_cov_98.283861	7379	Low-quality	Genome-fragment	11.81	AAI-based	0	No	NA
Station189_MES_ALL_assembly_NODE_15078_length_7859_cov_9.506663	7859	Low-quality	Genome-fragment	12.64	AAI-based	0	No	NA
Station205_SUR_ALL_assembly_NODE_13200_length_5150_cov_109.886163	5150	Low-quality	Genome-fragment	8.01	AAI-based	NA	No	NA
Station173_DCM_ALL_assembly_NODE_24764_length_5857_cov_10.137883	5857	Low-quality	Genome-fragment	9.1	AAI-based	NA	No	NA
Station109_SUR_ALL_assembly_NODE_215_length_56872_cov_23.371227	56872	High-quality	High-quality	93.51	AAI-based	0	No	NA
Station123_SUR_ALL_assembly_NODE_875_length_21014_cov_3.482275	21014	Low-quality	Genome-fragment	34.56	AAI-based	0	No	NA
Station36_SUR_ALL_assembly_NODE_270_length_38955_cov_13.307661	38955	Low-quality	Genome-fragment	23.12	AAI-based	NA	No	NA
Station38_SUR_ALL_assembly_NODE_2320_length_7339_cov_9.002746	7339	Low-quality	Genome-fragment	4.29	AAI-based	0	No	NA
Station137_SUR_ALL_assembly_NODE_1776_length_9419_cov_11.761640	9419	Low-quality	Genome-fragment	5.59	AAI-based	NA	No	NA
Station33_SUR_ALL_assembly_NODE_499_length_26654_cov_8.228730	26654	Low-quality	Genome-fragment	15.56	AAI-based	0	No	NA
Station38_SUR_ALL_assembly_NODE_890_length_13778_cov_7.604314	13778	Low-quality	Genome-fragment	8.31	AAI-based	0	No	NA
Station109_SUR_ALL_assembly_NODE_1086_length_20064_cov_3.600180	20064	Low-quality	Genome-fragment	11.92	AAI-based	0	No	NA
Station41_SUR_ALL_assembly_NODE_799_length_12737_cov_5.869264	12737	Low-quality	Genome-fragment	7.41	AAI-based	0	No	NA
Station42_DCM_ALL_assembly_NODE_3738_length_8752_cov_5.029665	8752	Low-quality	Genome-fragment	5.18	AAI-based	NA	No	NA
Station38_SUR_ALL_assembly_NODE_1142_length_11724_cov_5.507156	11724	Low-quality	Genome-fragment	5.82	AAI-based	NA	No	NA
Station109_SUR_ALL_assembly_NODE_3963_length_8689_cov_3.359393	8689	Low-quality	Genome-fragment	5.08	AAI-based	0	No	NA
Station109_SUR_ALL_assembly_NODE_5755_length_6710_cov_3.533283	6710	Low-quality	Genome-fragment	3.74	AAI-based	NA	No	NA
Station122_MES_COMBINED_FINAL_NODE_6078_length_9335_cov_2.416056	9335	Low-quality	Genome-fragment	4.62	AAI-based	15.01	Yes	NA
Station78_DCM_ALL_assembly_NODE_6827_length_6254_cov_3.881916	6254	Low-quality	Genome-fragment	4.82	AAI-based	NA	No	NA
Station76_DCM_ALL_assembly_NODE_270_length_56137_cov_6.280874	56137	High-quality	High-quality	91.09	AAI-based	0	No	NA
Station72_DCM_ALL_assembly_NODE_73_length_58883_cov_10.459883	58883	High-quality	High-quality	94.62	AAI-based	0	No	NA
Station78_SUR_ALL_assembly_NODE_1603_length_11666_cov_4.475067	11666	Low-quality	Genome-fragment	19.22	AAI-based	0	No	NA
Station64_DCM_ALL_assembly_NODE_665_length_18725_cov_5.652169	18725	Low-quality	Genome-fragment	30.43	AAI-based	0	No	NA
Station65_SUR_ALL_assembly_NODE_5027_length_7824_cov_3.987643	7824	Low-quality	Genome-fragment	12.6	AAI-based	0	No	NA
Station109_DCM_ALL_assembly_NODE_113_length_45996_cov_5.923358	45996	Low-quality	Genome-fragment	10	HMM-based	NA	No	NA
Station210_SUR_ALL_assembly_NODE_259_length_146280_cov_6.050470	146280	High-quality	High-quality	95	HMM-based	0	No	NA
Station209_MES_ALL_assembly_NODE_166_length_195946_cov_10.389804	195946	Medium-quality	Genome-fragment	57.36	AAI-based	0	No	NA
Station137_SUR_ALL_assembly_NODE_1243_length_11920_cov_2.621997	11920	Not-determined	Genome-fragment	NA	NA	NA	No	NA
Station109_SUR_ALL_assembly_NODE_1846_length_14453_cov_2.822545	14453	Not-determined	Genome-fragment	NA	NA	NA	No	NA
Station109_SUR_ALL_assembly_NODE_4667_length_7775_cov_2.584585	7775	Not-determined	Genome-fragment	NA	NA	NA	No	NA
Station137_SUR_ALL_assembly_NODE_901_length_14692_cov_2.729316	14692	Low-quality	Genome-fragment	4.36	AAI-based	0	No	NA
Station109_SUR_ALL_assembly_NODE_8719_length_5064_cov_2.566780	5064	Low-quality	Genome-fragment	0	HMM-based	0	No	NA
Station201_MES_ALL_assembly_NODE_13572_length_6154_cov_3.687490	6154	Low-quality	Genome-fragment	0	HMM-based	0	No	NA
Station209_SUR_ALL_assembly_NODE_4548_length_18485_cov_3.397775	18485	Low-quality	Genome-fragment	5.55	AAI-based	0	No	NA
Station206_MES_ALL_assembly_NODE_20549_length_5870_cov_2.548753	5870	Low-quality	Genome-fragment	0	HMM-based	0	No	NA
Station180_ZZZ_ALL_assembly_NODE_19883_length_5010_cov_3.160040	5010	Low-quality	Genome-fragment	0	HMM-based	0	No	NA
Station123_MXL_ALL_assembly_NODE_54_length_68981_cov_3.829469	68981	Low-quality	Genome-fragment	14.72	AAI-based	68.8	Yes	NA
Station124_MXL_ALL_assembly_NODE_4236_length_7261_cov_3.132251	7261	Not-determined	Genome-fragment	NA	NA	NA	No	NA
Station78_DCM_ALL_assembly_NODE_4803_length_7897_cov_5.457536	7897	Low-quality	Genome-fragment	5.35	AAI-based	0	No	NA
Station123_MXL_ALL_assembly_NODE_2344_length_14389_cov_3.633040	14389	Low-quality	Genome-fragment	9.36	AAI-based	NA	No	NA
Station64_SUR_ALL_assembly_NODE_3771_length_7851_cov_3.314777	7851	Low-quality	Genome-fragment	0	HMM-based	0	No	NA
Station34_SUR_ALL_assembly_NODE_2852_length_10447_cov_5.011644	10447	Not-determined	Genome-fragment	NA	NA	NA	No	NA
Station34_DCM_ALL_assembly_NODE_4013_length_7941_cov_4.362668	7941	Not-determined	Genome-fragment	NA	NA	NA	No	NA
Station31_SUR_ALL_assembly_NODE_6270_length_7669_cov_3.146835	7669	Not-determined	Genome-fragment	NA	NA	NA	No	NA
Station76_DCM_ALL_assembly_NODE_6448_length_6714_cov_4.710017	6714	Not-determined	Genome-fragment	NA	NA	NA	No	NA
Station46_SUR_ALL_assembly_NODE_2727_length_7320_cov_2.890984	7320	Low-quality	Genome-fragment	0	HMM-based	0	No	NA
Station209_SUR_ALL_assembly_NODE_3505_length_22201_cov_8.744559	22201	Medium-quality	Genome-fragment	63.29	AAI-based	0	No	NA
Station205_MES_ALL_assembly_NODE_1185_length_31606_cov_17.833096	31606	High-quality	High-quality	90.19	AAI-based	0	No	NA
Station173_DCM_ALL_assembly_NODE_20899_length_6689_cov_2.737263	6689	Low-quality	Genome-fragment	18.76	AAI-based	0	No	NA
Station189_MES_ALL_assembly_NODE_9244_length_11172_cov_5.825942	11172	Low-quality	Genome-fragment	31.15	AAI-based	0	No	NA
Station201_SUR_ALL_assembly_NODE_11021_length_7574_cov_9.217449	7574	Low-quality	Genome-fragment	21.48	AAI-based	0	No	NA
Station109_SUR_ALL_assembly_NODE_589_length_30047_cov_29.750934	30047	Low-quality	Genome-fragment	37.93	AAI-based	0	No	NA
Station32_SUR_ALL_assembly_NODE_1332_length_14935_cov_190.781855	14935	Low-quality	Genome-fragment	18.85	AAI-based	0	No	NA
Station34_SUR_ALL_assembly_NODE_5674_length_6810_cov_5.276980	6810	Low-quality	Genome-fragment	0	HMM-based	0	No	NA
Station138_DCM_ALL_assembly_NODE_2204_length_8602_cov_3.547912	8602	Low-quality	Genome-fragment	0	HMM-based	0	No	NA
Station111_SUR_ALL_assembly_NODE_860_length_17461_cov_16.552108	17461	Low-quality	Genome-fragment	22.04	AAI-based	0	No	NA
Station33_SUR_ALL_assembly_NODE_6037_length_5967_cov_4.390731	5967	Not-determined	Genome-fragment	NA	NA	NA	No	NA
Station58_DCM_ALL_assembly_NODE_6466_length_5040_cov_31.298696	5040	Low-quality	Genome-fragment	0	HMM-based	0	No	NA
Station125_SUR_ALL_assembly_NODE_1039_length_18651_cov_21.774683	18651	Medium-quality	Genome-fragment	54.76	AAI-based	0	No	NA
Station124_MXL_ALL_assembly_NODE_1051_length_21116_cov_6.213950	21116	Medium-quality	Genome-fragment	70.17	AAI-based	0	No	NA
Station72_SUR_ALL_assembly_NODE_383_length_31122_cov_25.474491	31122	High-quality	High-quality	93.26	AAI-based	0	No	NA
Station64_DCM_ALL_assembly_NODE_770_length_17591_cov_3.899122	17591	Medium-quality	Genome-fragment	51.21	AAI-based	0	No	NA
Station52_DCM_ALL_assembly_NODE_4391_length_6416_cov_5.830058	6416	Low-quality	Genome-fragment	3.62	AAI-based	NA	No	NA
Station66_DCM_ALL_assembly_NODE_829_length_24567_cov_4.126265	24567	Low-quality	Genome-fragment	14.03	AAI-based	NA	No	NA
Station109_SUR_ALL_assembly_NODE_8182_length_5288_cov_3.155169	5288	Low-quality	Genome-fragment	3.45	AAI-based	NA	No	NA
Station33_SUR_ALL_assembly_NODE_1808_length_12876_cov_12.879183	12876	Low-quality	Genome-fragment	7.38	AAI-based	0	No	NA
Station67_SUR_ALL_assembly_NODE_4411_length_8123_cov_2.543133	8123	Low-quality	Genome-fragment	4.52	AAI-based	NA	No	NA
Station23_DCM_ALL_assembly_NODE_3683_length_8405_cov_3.048862	8405	Low-quality	Genome-fragment	4.68	AAI-based	NA	No	NA
Station36_DCM_ALL_assembly_NODE_4293_length_5385_cov_16.322326	5385	Low-quality	Genome-fragment	3.04	AAI-based	NA	No	NA
Station36_SUR_ALL_assembly_NODE_645_length_20975_cov_6.286520	20975	Low-quality	Genome-fragment	11.87	AAI-based	0	No	NA
Station76_DCM_ALL_assembly_NODE_7766_length_5913_cov_2.377433	5913	Low-quality	Genome-fragment	3.34	AAI-based	NA	No	NA
Station41_SUR_ALL_assembly_NODE_406_length_18825_cov_7.091156	18825	Low-quality	Genome-fragment	16.4	AAI-based	NA	No	NA
Station38_DCM_ALL_assembly_NODE_126_length_31324_cov_4.528479	31324	Medium-quality	Genome-fragment	86.64	AAI-based	0	No	NA
Station72_MES_ALL_assembly_NODE_991_length_22900_cov_30.017859	22900	Medium-quality	Genome-fragment	63.34	AAI-based	0	No	NA
Station65_DCM_ALL_assembly_NODE_1124_length_20657_cov_7.278031	20657	Medium-quality	Genome-fragment	57.11	AAI-based	0	No	NA
Station138_DCM_ALL_assembly_NODE_424_length_21206_cov_4.884261	21206	Medium-quality	Genome-fragment	58.65	AAI-based	0	No	NA
Station78_DCM_ALL_assembly_NODE_2965_length_10900_cov_15.107884	10900	Low-quality	Genome-fragment	29.99	AAI-based	0	No	NA
Station65_SUR_ALL_assembly_NODE_973_length_22277_cov_5.850734	22277	Medium-quality	Genome-fragment	61.59	AAI-based	0	No	NA
Station72_DCM_ALL_assembly_NODE_6592_length_5184_cov_6.440632	5184	Low-quality	Genome-fragment	0	HMM-based	0	No	NA
Station37_MES_COMBINED_FINAL_NODE_10553_length_5551_cov_4.326055	5551	Low-quality	Genome-fragment	19.49	AAI-based	0	No	NA
Station64_SUR_ALL_assembly_NODE_3900_length_7651_cov_4.345445	7651	Low-quality	Genome-fragment	26.45	AAI-based	0	No	NA
Station65_DCM_ALL_assembly_NODE_2371_length_12242_cov_25.696726	12242	Low-quality	Genome-fragment	42.65	AAI-based	0	No	NA
Station48_SUR_ALL_assembly_NODE_5296_length_5081_cov_2.541186	5081	Low-quality	Genome-fragment	17.65	AAI-based	0	No	NA
Station137_SUR_ALL_assembly_NODE_961_length_14110_cov_20.059765	14110	Low-quality	Genome-fragment	49.3	AAI-based	0	No	NA
Station42_DCM_ALL_assembly_NODE_7678_length_5577_cov_3.627128	5577	Low-quality	Genome-fragment	19.49	AAI-based	0	No	NA
Station38_DCM_ALL_assembly_NODE_149_length_29131_cov_5.916116	29131	High-quality	High-quality	100.13	AAI-based	0	No	NA
Station46_SUR_ALL_assembly_NODE_510_length_27978_cov_47.444580	27978	High-quality	High-quality	96.9	AAI-based	0	No	NA
Station37_MES_COMBINED_FINAL_NODE_1104_length_33104_cov_39.877606	33104	Medium-quality	Genome-fragment	55.49	AAI-based	0	No	NA
Station111_MES_DO_NOT_POOL_NODE_7458_length_9018_cov_9.911302	9018	Low-quality	Genome-fragment	10	HMM-based	0	No	NA
Station64_MES_COMBINED_FINAL_NODE_4998_length_12939_cov_26.311937	12939	Low-quality	Genome-fragment	22.33	AAI-based	0	No	NA
Station78_MES_DO_NOT_POOL_NODE_6120_length_9667_cov_6.251352	9667	Low-quality	Genome-fragment	16.2	AAI-based	0	No	NA
Station111_MES_DO_NOT_POOL_NODE_11161_length_6864_cov_3.714496	6864	Low-quality	Genome-fragment	11.14	AAI-based	0	No	NA
Station111_MES_COMBINED_FINAL_NODE_17686_length_5483_cov_5.907332	5483	Low-quality	Genome-fragment	8.92	AAI-based	0	No	NA
Station155_DCM_ALL_assembly_NODE_890_length_53762_cov_82.139014	53762	Medium-quality	Genome-fragment	84.95	AAI-based	0	No	NA
Station201_MES_ALL_assembly_NODE_16273_length_5411_cov_4.595594	5411	Low-quality	Genome-fragment	8.67	AAI-based	0	No	NA
Station111_MES_DO_NOT_POOL_NODE_4560_length_12480_cov_10.157183	12480	Low-quality	Genome-fragment	14.62	AAI-based	28.24	Yes	NA
Station68_MES_COMBINED_FINAL_NODE_5715_length_11504_cov_31.043497	11504	Low-quality	Genome-fragment	19.1	AAI-based	0	No	NA
Station85_MES_COMBINED_FINAL_NODE_7459_length_9275_cov_9.088937	9275	Low-quality	Genome-fragment	8.86	AAI-based	0	No	NA
Station68_MES_COMBINED_FINAL_NODE_15935_length_5787_cov_51.963015	5787	Low-quality	Genome-fragment	9.64	AAI-based	0	No	NA
Station111_MES_DO_NOT_POOL_NODE_17286_length_5113_cov_13.406089	5113	Low-quality	Genome-fragment	0	HMM-based	0	No	NA
Station155_MES_ALL_assembly_NODE_23722_length_6042_cov_6.519125	6042	Low-quality	Genome-fragment	11.74	AAI-based	0	No	NA
Station72_MES_ALL_assembly_NODE_1354_length_18354_cov_9.043937	18354	Low-quality	Genome-fragment	30.22	AAI-based	0	No	NA
Station52_SUR_ALL_assembly_NODE_3772_length_6977_cov_2.536695	6977	Low-quality	Genome-fragment	0	HMM-based	0	No	NA
Station85_MES_COMBINED_FINAL_NODE_10919_length_7272_cov_16.111819	7272	Low-quality	Genome-fragment	12.39	AAI-based	0	No	NA
Station123_MXL_ALL_assembly_NODE_524_length_35627_cov_8.373384	35627	Medium-quality	Genome-fragment	67.35	AAI-based	0	No	NA
Station68_MES_COMBINED_FINAL_NODE_1440_length_30887_cov_42.081312	30887	Medium-quality	Genome-fragment	58.39	AAI-based	0	No	NA
Station155_MES_ALL_assembly_NODE_17163_length_7729_cov_38.337764	7729	Low-quality	Genome-fragment	14.61	AAI-based	0	No	NA
Station155_DCM_ALL_assembly_NODE_5241_length_15749_cov_16.556773	15749	Low-quality	Genome-fragment	29.51	AAI-based	0	No	NA
Station155_MES_ALL_assembly_NODE_6692_length_15978_cov_46.317402	15978	Low-quality	Genome-fragment	29.94	AAI-based	0	No	NA
Station68_DCM_ALL_assembly_NODE_5526_length_5526_cov_2.761470	5526	Low-quality	Genome-fragment	10.31	AAI-based	0	No	NA
Station155_MES_ALL_assembly_NODE_9807_length_11913_cov_17.364986	11913	Low-quality	Genome-fragment	15	HMM-based	0	No	NA
Station155_DCM_ALL_assembly_NODE_5754_length_14568_cov_5.901674	14568	Low-quality	Genome-fragment	27.3	AAI-based	0	No	NA
Station76_MES_COMBINED_FINAL_NODE_7806_length_8565_cov_4.152291	8565	Low-quality	Genome-fragment	16.19	AAI-based	0	No	NA
Station155_DCM_ALL_assembly_NODE_20135_length_5357_cov_7.819502	5357	Low-quality	Genome-fragment	10.13	AAI-based	0	No	NA
Station155_MES_ALL_assembly_NODE_10314_length_11455_cov_5.055263	11455	Low-quality	Genome-fragment	21.29	AAI-based	0	No	NA
Station76_MES_COMBINED_FINAL_NODE_6054_length_10835_cov_4.339889	10835	Low-quality	Genome-fragment	20.3	AAI-based	0	No	NA
Station68_MES_DO_NOT_POOL_NODE_14241_length_5831_cov_33.835526	5831	Low-quality	Genome-fragment	10.84	AAI-based	0	No	NA
Station78_MES_COMBINED_FINAL_NODE_3729_length_15968_cov_29.815999	15968	Low-quality	Genome-fragment	41.62	AAI-based	0	No	NA
Station137_MES_DO_NOT_POOL_NODE_2908_length_20587_cov_5.555280	20587	Medium-quality	Genome-fragment	50.64	AAI-based	0	No	NA
Station68_MES_DO_NOT_POOL_NODE_2277_length_21029_cov_66.732955	21029	Medium-quality	Genome-fragment	53.87	AAI-based	0	No	NA
Station209_MES_ALL_assembly_NODE_8600_length_12147_cov_5.972213	12147	Low-quality	Genome-fragment	25	HMM-based	0	No	NA
Station210_SUR_ALL_assembly_NODE_24746_length_5867_cov_3.075533	5867	Low-quality	Genome-fragment	10	HMM-based	0	No	NA
Station78_MES_COMBINED_FINAL_NODE_5144_length_12386_cov_29.295191	12386	Low-quality	Genome-fragment	25	HMM-based	0	No	NA
Station155_MES_ALL_assembly_NODE_21317_length_6544_cov_32.263677	6544	Low-quality	Genome-fragment	10	HMM-based	0	No	NA
Station210_MES_ALL_assembly_NODE_15116_length_5399_cov_20.782186	5399	Low-quality	Genome-fragment	14.07	AAI-based	0	No	NA
Station137_MES_DO_NOT_POOL_NODE_5940_length_11831_cov_5.198200	11831	Low-quality	Genome-fragment	15	HMM-based	0	No	NA
Station209_MES_ALL_assembly_NODE_24871_length_5185_cov_4.020858	5185	Low-quality	Genome-fragment	5	HMM-based	0	No	NA
Station85_MES_COMBINED_FINAL_NODE_10529_length_7432_cov_3.801545	7432	Low-quality	Genome-fragment	10	HMM-based	0	No	NA
Station155_DCM_ALL_assembly_NODE_17901_length_5889_cov_6.128728	5889	Low-quality	Genome-fragment	5	HMM-based	0	No	NA
Station70_SUR_ALL_assembly_NODE_273_length_54214_cov_20.892095	54214	High-quality	High-quality	97.04	AAI-based	0	No	NA
Station138_SUR_ALL_assembly_NODE_1349_length_10468_cov_4.609238	10468	Low-quality	Genome-fragment	18.31	AAI-based	0	No	NA
Station123_SUR_ALL_assembly_NODE_4965_length_6416_cov_2.182833	6416	Not-determined	Genome-fragment	NA	NA	NA	No	NA
Station41_SUR_ALL_assembly_NODE_3967_length_5242_cov_4.912473	5242	Low-quality	Genome-fragment	8.79	AAI-based	0	No	NA
Station42_SUR_ALL_assembly_NODE_2570_length_9123_cov_5.160344	9123	Low-quality	Genome-fragment	15.72	AAI-based	0	No	NA
Station137_SUR_ALL_assembly_NODE_4051_length_5679_cov_2.300853	5679	Low-quality	Genome-fragment	9.97	AAI-based	0	No	NA
Station32_SUR_ALL_assembly_NODE_5048_length_6613_cov_3.754498	6613	Low-quality	Genome-fragment	11.61	AAI-based	0	No	NA
Station42_SUR_ALL_assembly_NODE_3332_length_7647_cov_6.706401	7647	Low-quality	Genome-fragment	13.48	AAI-based	0	No	NA
Station32_SUR_ALL_assembly_NODE_1390_length_14601_cov_2.999794	14601	Low-quality	Genome-fragment	26.1	AAI-based	0	No	NA
Station48_SUR_ALL_assembly_NODE_4853_length_5391_cov_5.273238	5391	Low-quality	Genome-fragment	9.5	AAI-based	0	No	NA
Station41_SUR_ALL_assembly_NODE_3273_length_5892_cov_5.393353	5892	Low-quality	Genome-fragment	12.2	AAI-based	0	No	NA
Station56_SUR_ALL_assembly_NODE_1981_length_12243_cov_6.018215	12243	Low-quality	Genome-fragment	21.32	AAI-based	0	No	NA
Station72_MES_ALL_assembly_NODE_2306_length_12422_cov_5.860354	12422	Low-quality	Genome-fragment	21.52	AAI-based	0	No	NA
Station11_SUR_ALL_assembly_NODE_100_length_26288_cov_9.006976	26288	Low-quality	Genome-fragment	44.73	AAI-based	0	No	NA
Station155_DCM_ALL_assembly_NODE_2195_length_30603_cov_13.064358	30603	Medium-quality	Genome-fragment	52.07	AAI-based	0	No	NA
Station23_DCM_ALL_assembly_NODE_39_length_56583_cov_11.677151	56583	High-quality	High-quality	96.27	AAI-based	0	No	NA
Station18_DCM_ALL_assembly_NODE_499_length_24046_cov_33.592180	24046	Low-quality	Genome-fragment	41.13	AAI-based	0	No	NA
Station194_SUR_ALL_assembly_NODE_12509_length_5977_cov_1.873185	5977	Low-quality	Genome-fragment	10.23	AAI-based	0	No	NA
Station193_SUR_ALL_assembly_NODE_3000_length_16176_cov_3.235035	16176	Low-quality	Genome-fragment	27.52	AAI-based	0	No	NA
Station25_DCM_ALL_assembly_NODE_2977_length_10687_cov_11.590199	10687	Low-quality	Genome-fragment	18.29	AAI-based	0	No	NA
Station68_SUR_ALL_assembly_NODE_3801_length_9742_cov_3.716218	9742	Low-quality	Genome-fragment	16.57	AAI-based	0	No	NA
Station25_SUR_ALL_assembly_NODE_8463_length_5208_cov_11.382302	5208	Low-quality	Genome-fragment	14.18	AAI-based	0	No	NA
Station189_DCM_ALL_assembly_NODE_4479_length_14046_cov_360.286613	14046	Low-quality	Genome-fragment	22.16	AAI-based	0	No	NA
Station158_DCM_ALL_assembly_NODE_8739_length_10527_cov_45.914152	10527	Low-quality	Genome-fragment	17.15	AAI-based	0	No	NA
Station84_SUR_COMBINED_FINAL_NODE_3071_length_16146_cov_17.099248	16146	Low-quality	Genome-fragment	25.4	AAI-based	0	No	NA
Station191_SUR_ALL_assembly_NODE_4181_length_10802_cov_66.392109	10802	Low-quality	Genome-fragment	17.31	AAI-based	0	No	NA
Station72_DCM_ALL_assembly_NODE_112_length_50543_cov_7.382190	50543	Low-quality	Genome-fragment	33.58	AAI-based	NA	No	NA
Station64_DCM_ALL_assembly_NODE_370_length_26229_cov_6.130664	26229	Low-quality	Genome-fragment	45.63	AAI-based	0	No	NA
Station70_SUR_ALL_assembly_NODE_1971_length_14045_cov_4.566047	14045	Low-quality	Genome-fragment	24.34	AAI-based	0	No	NA
Station70_SUR_ALL_assembly_NODE_3331_length_9876_cov_3.833825	9876	Low-quality	Genome-fragment	16.94	AAI-based	0	No	NA
Station68_DCM_ALL_assembly_NODE_3884_length_6862_cov_3.156310	6862	Not-determined	Genome-fragment	NA	NA	NA	No	NA
Station38_SUR_ALL_assembly_NODE_1334_length_10627_cov_5.086549	10627	Low-quality	Genome-fragment	18.61	AAI-based	0	No	NA
Station78_DCM_ALL_assembly_NODE_5289_length_7423_cov_3.471906	7423	Low-quality	Genome-fragment	13.57	AAI-based	NA	No	NA
Station38_DCM_ALL_assembly_NODE_846_length_11098_cov_7.486009	11098	Low-quality	Genome-fragment	19.07	AAI-based	0	No	NA
Station42_SUR_ALL_assembly_NODE_4058_length_6733_cov_4.524409	6733	Low-quality	Genome-fragment	12.3	AAI-based	0	No	NA
Station122_DCM_ALL_assembly_NODE_3713_length_7519_cov_6.495981	7519	Low-quality	Genome-fragment	13.09	AAI-based	NA	No	NA
Station122_DCM_ALL_assembly_NODE_5602_length_5502_cov_3.629704	5502	Low-quality	Genome-fragment	18.51	AAI-based	NA	No	NA
Station122_SUR_ALL_assembly_NODE_457_length_28853_cov_8.015800	28853	High-quality	High-quality	97.04	AAI-based	0	No	NA
Station34_SUR_ALL_assembly_NODE_601_length_27611_cov_8.548665	27611	High-quality	High-quality	92.87	AAI-based	0	No	NA
Station31_SUR_ALL_assembly_NODE_7183_length_6913_cov_3.150773	6913	Low-quality	Genome-fragment	22.96	AAI-based	0	No	NA
Station85_MES_COMBINED_FINAL_NODE_6273_length_10378_cov_14.458200	10378	Low-quality	Genome-fragment	9.27	AAI-based	0	No	NA
Station158_MES_ALL_assembly_NODE_439_length_104551_cov_15.744775	104551	High-quality	High-quality	93.06	AAI-based	0	No	NA
Station68_MES_DO_NOT_POOL_NODE_2900_length_17498_cov_6.050909	17498	Low-quality	Genome-fragment	14.93	AAI-based	0	No	NA
Station68_MES_COMBINED_FINAL_NODE_1035_length_38271_cov_10.053276	38271	Low-quality	Genome-fragment	34.03	AAI-based	0	No	NA
Station175_SUR_ALL_assembly_NODE_1261_length_50692_cov_48.120209	50692	Low-quality	Genome-fragment	45.29	AAI-based	0	No	NA
Station163_SUR_ALL_assembly_NODE_317_length_73333_cov_6.725729	73333	Medium-quality	Genome-fragment	65.16	AAI-based	0	No	NA
Station68_MES_DO_NOT_POOL_NODE_1385_length_29646_cov_5.897604	29646	Low-quality	Genome-fragment	26.78	AAI-based	NA	No	NA
Station189_MES_ALL_assembly_NODE_1545_length_34828_cov_11.157363	34828	Low-quality	Genome-fragment	12.74	AAI-based	59.13	Yes	NA
Station68_MES_DO_NOT_POOL_NODE_8713_length_8061_cov_6.074944	8061	Low-quality	Genome-fragment	7.01	AAI-based	0	No	NA
Station85_MES_COMBINED_FINAL_NODE_14053_length_6204_cov_9.495202	6204	Low-quality	Genome-fragment	5.56	AAI-based	0	No	NA
Station205_MES_ALL_assembly_NODE_21324_length_5119_cov_4.352686	5119	Not-determined	Genome-fragment	NA	NA	NA	No	NA
Station85_MES_COMBINED_FINAL_NODE_18466_length_5236_cov_16.145146	5236	Low-quality	Genome-fragment	4.68	AAI-based	0	No	NA
Station155_MES_ALL_assembly_NODE_992_length_58963_cov_50.805782	58963	High-quality	High-quality	99.4	AAI-based	0	No	NA
Station209_MES_ALL_assembly_NODE_6192_length_15717_cov_57.417124	15717	Low-quality	Genome-fragment	26.75	AAI-based	0	No	NA
Station64_DCM_ALL_assembly_NODE_6505_length_5014_cov_4.098004	5014	Low-quality	Genome-fragment	8.59	AAI-based	0	No	NA
Station76_DCM_ALL_assembly_NODE_573_length_36034_cov_4.426471	36034	Medium-quality	Genome-fragment	61.81	AAI-based	0	No	NA
Station125_MXL_ALL_assembly_NODE_1554_length_18315_cov_3.993866	18315	Low-quality	Genome-fragment	25	HMM-based	0	No	NA
Station210_MES_ALL_assembly_NODE_3869_length_18278_cov_10.688141	18278	Low-quality	Genome-fragment	25	HMM-based	0	No	NA
Station158_SUR_ALL_assembly_NODE_5455_length_17089_cov_4.787366	17089	Low-quality	Genome-fragment	29.36	AAI-based	0	No	NA
Station155_MES_ALL_assembly_NODE_10393_length_11392_cov_45.101261	11392	Low-quality	Genome-fragment	18.77	AAI-based	0	No	NA
Station78_DCM_ALL_assembly_NODE_556_length_29923_cov_8.316359	29923	Medium-quality	Genome-fragment	51.1	AAI-based	0	No	NA
Station155_MES_ALL_assembly_NODE_10386_length_11398_cov_32.875253	11398	Low-quality	Genome-fragment	19.45	AAI-based	0	No	NA
Station209_MES_ALL_assembly_NODE_14026_length_8209_cov_19.090998	8209	Low-quality	Genome-fragment	13.84	AAI-based	0	No	NA
Station68_DCM_ALL_assembly_NODE_3399_length_7412_cov_2.894658	7412	Low-quality	Genome-fragment	12.51	AAI-based	0	No	NA
Station210_MES_ALL_assembly_NODE_15592_length_5245_cov_23.355877	5245	Low-quality	Genome-fragment	8.85	AAI-based	0	No	NA
Station155_MES_ALL_assembly_NODE_25082_length_5786_cov_49.371837	5786	Not-determined	Genome-fragment	NA	NA	NA	No	NA
Station125_SUR_ALL_assembly_NODE_302_length_40602_cov_6.830148	40602	Medium-quality	Genome-fragment	72.52	AAI-based	0	No	NA
Station52_SUR_ALL_assembly_NODE_337_length_28117_cov_20.182168	28117	Low-quality	Genome-fragment	48.3	AAI-based	0	No	NA
Station32_SUR_ALL_assembly_NODE_731_length_21207_cov_29.126418	21207	Low-quality	Genome-fragment	36.17	AAI-based	0	No	NA
Station32_SUR_ALL_assembly_NODE_868_length_19118_cov_3.899596	19118	Low-quality	Genome-fragment	29.14	AAI-based	0	No	NA
Station64_SUR_ALL_assembly_NODE_2957_length_9500_cov_4.048280	9500	Low-quality	Genome-fragment	15.12	AAI-based	0	No	NA
Station45_SUR_ALL_assembly_NODE_3738_length_7208_cov_5.199916	7208	Low-quality	Genome-fragment	11.46	AAI-based	0	No	NA
Station52_SUR_ALL_assembly_NODE_2783_length_8332_cov_26.831219	8332	Low-quality	Genome-fragment	12.94	AAI-based	0	No	NA
Station32_SUR_ALL_assembly_NODE_6659_length_5557_cov_3.703744	5557	Low-quality	Genome-fragment	7.2	AAI-based	0	No	NA
Station56_SUR_ALL_assembly_NODE_1589_length_14094_cov_17.997436	14094	Low-quality	Genome-fragment	25.86	AAI-based	0	No	NA
Station31_SUR_ALL_assembly_NODE_3191_length_12706_cov_7.011462	12706	Low-quality	Genome-fragment	23.56	AAI-based	0	No	NA
Station32_SUR_ALL_assembly_NODE_3605_length_8177_cov_35.041985	8177	Low-quality	Genome-fragment	12.69	AAI-based	0	No	NA
Station62_SUR_ALL_assembly_NODE_5044_length_6649_cov_22.008493	6649	Low-quality	Genome-fragment	10.83	AAI-based	0	No	NA
Station32_SUR_ALL_assembly_NODE_3667_length_8089_cov_7.678118	8089	Low-quality	Genome-fragment	12.57	AAI-based	0	No	NA
Station64_DCM_ALL_assembly_NODE_19_length_68144_cov_4.833894	68144	High-quality	High-quality	102.4	AAI-based	0	No	NA
Station42_SUR_ALL_assembly_NODE_4195_length_6594_cov_3.294388	6594	Low-quality	Genome-fragment	12.53	AAI-based	NA	No	NA
Station34_SUR_ALL_assembly_NODE_7887_length_5490_cov_6.050230	5490	Low-quality	Genome-fragment	15.23	AAI-based	0	No	NA
Station38_DCM_ALL_assembly_NODE_413_length_16512_cov_6.566142	16512	Low-quality	Genome-fragment	45.75	AAI-based	0	No	NA
Station22_SUR_ALL_assembly_NODE_427_length_33821_cov_258.297281	33821	High-quality	High-quality	93.31	AAI-based	0	No	NA
Station18_SUR_ALL_assembly_NODE_2743_length_9507_cov_9.088553	9507	Low-quality	Genome-fragment	26.34	AAI-based	0	No	NA
Station39_SUR_ALL_assembly_NODE_2235_length_7282_cov_8.692265	7282	Low-quality	Genome-fragment	11.62	AAI-based	42.21	Yes	NA
Station22_SUR_ALL_assembly_NODE_7333_length_6360_cov_70.044251	6360	Low-quality	Genome-fragment	17.55	AAI-based	0	No	NA
Station33_SUR_ALL_assembly_NODE_6454_length_5714_cov_13.530836	5714	Low-quality	Genome-fragment	15.76	AAI-based	0	No	NA
Station42_SUR_ALL_assembly_NODE_1496_length_13191_cov_3.773371	13191	Low-quality	Genome-fragment	36.58	AAI-based	0	No	NA
Station168_IZZ_ALL_assembly_NODE_18484_length_7230_cov_13.066481	7230	Low-quality	Genome-fragment	12.46	AAI-based	0	No	NA
Station210_MES_ALL_assembly_NODE_5251_length_14092_cov_7.864074	14092	Low-quality	Genome-fragment	15	HMM-based	0	No	NA
Station210_SUR_ALL_assembly_NODE_11366_length_11423_cov_6.830489	11423	Low-quality	Genome-fragment	15	HMM-based	0	No	NA
Station210_MES_ALL_assembly_NODE_5205_length_14170_cov_12.134042	14170	Low-quality	Genome-fragment	15	HMM-based	0	No	NA
Station175_ZZZ_ALL_assembly_NODE_13647_length_5196_cov_6.941840	5196	Low-quality	Genome-fragment	8.84	AAI-based	0	No	NA
Station158_MES_ALL_assembly_NODE_20507_length_5388_cov_3.688168	5388	Not-determined	Genome-fragment	NA	NA	NA	No	NA
Station158_DCM_ALL_assembly_NODE_15819_length_6469_cov_4.790302	6469	Not-determined	Genome-fragment	NA	NA	NA	No	NA
Station85_MES_COMBINED_FINAL_NODE_13585_length_6341_cov_4.392141	6341	Not-determined	Genome-fragment	NA	NA	NA	No	NA
Station85_DCM_COMBINED_FINAL_NODE_5519_length_10263_cov_5.355114	10263	Low-quality	Genome-fragment	10	HMM-based	0	No	NA
Station178_SUR_ALL_assembly_NODE_7208_length_12793_cov_3.797142	12793	Low-quality	Genome-fragment	21.8	AAI-based	0	No	NA
Station205_SUR_ALL_assembly_NODE_7341_length_7748_cov_3.768101	7748	Low-quality	Genome-fragment	13.23	AAI-based	0	No	NA
Station194_DCM_ALL_assembly_NODE_4950_length_12810_cov_4.190514	12810	Low-quality	Genome-fragment	15	HMM-based	0	No	NA
Station85_MES_COMBINED_FINAL_NODE_16799_length_5560_cov_5.272480	5560	Low-quality	Genome-fragment	9.54	AAI-based	0	No	NA
Station175_SUR_ALL_assembly_NODE_1606_length_43410_cov_28.890416	43410	Low-quality	Genome-fragment	10	HMM-based	NA	No	NA
Station158_DCM_ALL_assembly_NODE_2670_length_26537_cov_9.812967	26537	Not-determined	Genome-fragment	NA	NA	NA	No	NA
Station210_MES_ALL_assembly_NODE_3192_length_21280_cov_7.210601-6817to21330-prophage	14463	Not-determined	Genome-fragment	NA	NA	NA	No	NA
Station201_MES_ALL_assembly_NODE_5778_length_11360_cov_3.833260	11360	Low-quality	Genome-fragment	0	HMM-based	96.21	Yes	NA
Station196_SUR_ALL_assembly_NODE_13792_length_5655_cov_3.291250	5655	Low-quality	Genome-fragment	9.48	AAI-based	0	No	NA
Station155_MES_ALL_assembly_NODE_9999_length_11745_cov_29.691275	11745	Low-quality	Genome-fragment	19.13	AAI-based	0	No	NA
Station82_DCM_COMBINED_FINAL_NODE_4503_length_10253_cov_80.642283	10253	Low-quality	Genome-fragment	16.68	AAI-based	0	No	NA
Station210_SUR_ALL_assembly_NODE_27081_length_5438_cov_22.269552	5438	Low-quality	Genome-fragment	9.22	AAI-based	0	No	NA
Station191_SUR_ALL_assembly_NODE_8807_length_6702_cov_7.182187	6702	Low-quality	Genome-fragment	13.43	AAI-based	0	No	NA
Station189_DCM_ALL_assembly_NODE_888_length_35310_cov_3.899248	35310	Medium-quality	Genome-fragment	56.75	AAI-based	0	No	NA
Station193_SUR_ALL_assembly_NODE_2646_length_17642_cov_15.663103	17642	Low-quality	Genome-fragment	28.41	AAI-based	0	No	NA
Station201_DCM_ALL_assembly_NODE_5366_length_13723_cov_21.108794	13723	Low-quality	Genome-fragment	22.25	AAI-based	0	No	NA
Station138_MES_COMBINED_FINAL_NODE_6563_length_12390_cov_3.919335	12390	Low-quality	Genome-fragment	5	HMM-based	0	No	NA
Station67_SUR_ALL_assembly_NODE_2530_length_12055_cov_4.167083	12055	Low-quality	Genome-fragment	0	HMM-based	0	No	NA
Station194_SUR_ALL_assembly_NODE_11676_length_6243_cov_2.551713	6243	Not-determined	Genome-fragment	NA	NA	NA	No	NA
Station138_MES_COMBINED_FINAL_NODE_8347_length_10179_cov_4.679771	10179	Not-determined	Genome-fragment	NA	NA	NA	No	NA
Station206_MES_ALL_assembly_NODE_4646_length_18830_cov_4.426791	18830	Low-quality	Genome-fragment	5	HMM-based	0	No	NA
Station178_SUR_ALL_assembly_NODE_17614_length_6075_cov_2.827575	6075	Not-determined	Genome-fragment	NA	NA	NA	No	NA
Station175_SUR_ALL_assembly_NODE_20333_length_6628_cov_4.402252	6628	Not-determined	Genome-fragment	NA	NA	NA	No	NA
Station201_SUR_ALL_assembly_NODE_1939_length_26399_cov_5.330550	26399	Low-quality	Genome-fragment	15	HMM-based	0	No	NA
Station138_MES_COMBINED_FINAL_NODE_4282_length_17792_cov_3.701979	17792	Low-quality	Genome-fragment	10	HMM-based	0	No	NA
Station209_SUR_ALL_assembly_NODE_22082_length_5645_cov_4.668157	5645	Low-quality	Genome-fragment	0	HMM-based	0	No	NA
Station180_SUR_ALL_assembly_NODE_22573_length_6397_cov_8.152476	6397	Low-quality	Genome-fragment	0	HMM-based	0	No	NA
Station193_SUR_ALL_assembly_NODE_4456_length_12219_cov_5.891565	12219	Low-quality	Genome-fragment	34.23	AAI-based	0	No	NA
Station158_MES_ALL_assembly_NODE_10683_length_9154_cov_5.812617	9154	Low-quality	Genome-fragment	20	HMM-based	0	No	NA
Station155_MES_ALL_assembly_NODE_23194_length_6152_cov_2.178448	6152	Low-quality	Genome-fragment	10	HMM-based	0	No	NA
Station188_SUR_ALL_assembly_NODE_2992_length_21185_cov_12.964600	21185	Medium-quality	Genome-fragment	51.74	AAI-based	0	No	NA
Station201_SUR_ALL_assembly_NODE_5897_length_12042_cov_6.554684	12042	Low-quality	Genome-fragment	29.41	AAI-based	0	No	NA
Station67_SUR_ALL_assembly_NODE_4552_length_7937_cov_4.616341	7937	Low-quality	Genome-fragment	14.42	AAI-based	0	No	NA
Station168_IZZ_ALL_assembly_NODE_15886_length_8217_cov_4.083313	8217	Low-quality	Genome-fragment	5	HMM-based	0	No	NA
Station194_SUR_ALL_assembly_NODE_15087_length_5291_cov_20.107907	5291	Low-quality	Genome-fragment	12.92	AAI-based	0	No	NA
Station64_MES_COMBINED_FINAL_NODE_18527_length_5114_cov_4.341767	5114	Low-quality	Genome-fragment	7.58	AAI-based	0	No	NA
Station65_DCM_ALL_assembly_NODE_7573_length_5577_cov_2.198298	5577	Low-quality	Genome-fragment	12.39	AAI-based	0	No	NA
Station209_SUR_ALL_assembly_NODE_25443_length_5076_cov_5.040430	5076	Low-quality	Genome-fragment	9.08	AAI-based	0	No	NA
Station85_MES_COMBINED_FINAL_NODE_5931_length_10710_cov_4.292539	10710	Low-quality	Genome-fragment	23.78	AAI-based	0	No	NA
Station168_DCM_ALL_assembly_NODE_1610_length_45361_cov_5.828764	45361	Complete	High-quality	101.04	AAI-based	0	No	48-bp-DTR
Station68_MES_DO_NOT_POOL_NODE_8733_length_8048_cov_4.062305	8048	Low-quality	Genome-fragment	17.87	AAI-based	0	No	NA
Station158_MES_ALL_assembly_NODE_1410_length_44170_cov_5.274238	44170	High-quality	High-quality	98.17	AAI-based	0	No	NA
Station85_DCM_COMBINED_FINAL_NODE_11270_length_6166_cov_14.272132	6166	Low-quality	Genome-fragment	13.67	AAI-based	NA	No	NA
Station68_MES_DO_NOT_POOL_NODE_6160_length_10193_cov_5.464786	10193	Low-quality	Genome-fragment	22.47	AAI-based	NA	No	NA
Station64_DCM_ALL_assembly_NODE_6137_length_5198_cov_2.463348	5198	Low-quality	Genome-fragment	11.54	AAI-based	0	No	NA
Station68_MES_DO_NOT_POOL_NODE_5464_length_11072_cov_6.738314	11072	Low-quality	Genome-fragment	24.57	AAI-based	0	No	NA
Station158_MES_ALL_assembly_NODE_20786_length_5328_cov_2.488906	5328	Not-determined	Genome-fragment	NA	NA	NA	No	NA
Station188_DCM_ALL_assembly_NODE_246_length_86595_cov_27.291923	86595	Medium-quality	Genome-fragment	57.46	AAI-based	0	No	NA
Station85_MES_COMBINED_FINAL_NODE_9570_length_7891_cov_10.230858	7891	Not-determined	Genome-fragment	NA	NA	NA	No	NA
Station85_DCM_COMBINED_FINAL_NODE_3372_length_14322_cov_9.243990	14322	Low-quality	Genome-fragment	10.18	AAI-based	NA	No	NA
Station158_MES_ALL_assembly_NODE_22469_length_5010_cov_3.007669	5010	Low-quality	Genome-fragment	0	HMM-based	0	No	NA
Station210_MES_ALL_assembly_NODE_13534_length_5966_cov_8.092201	5966	Low-quality	Genome-fragment	0	HMM-based	0	No	NA
Station201_MES_ALL_assembly_NODE_4614_length_13364_cov_6.924562	13364	Low-quality	Genome-fragment	7.92	AAI-based	0	No	NA
Station168_IZZ_ALL_assembly_NODE_24608_length_5698_cov_2.850257	5698	Low-quality	Genome-fragment	0	HMM-based	35.28	Yes	NA
Station201_MES_ALL_assembly_NODE_12269_length_6613_cov_6.790332	6613	Low-quality	Genome-fragment	2.67	AAI-based	26.07	Yes	NA
Station85_MES_COMBINED_FINAL_NODE_4475_length_12776_cov_8.055577	12776	Not-determined	Genome-fragment	NA	NA	NA	No	NA
Station205_SUR_ALL_assembly_NODE_3942_length_12276_cov_5.516324	12276	Low-quality	Genome-fragment	7.05	AAI-based	0	No	NA
Station168_IZZ_ALL_assembly_NODE_6961_length_16234_cov_70.689907	16234	Low-quality	Genome-fragment	9.13	AAI-based	0	No	NA
Station189_DCM_ALL_assembly_NODE_5693_length_12066_cov_3.126467	12066	Low-quality	Genome-fragment	6.99	AAI-based	0	No	NA
Station85_DCM_COMBINED_FINAL_NODE_3624_length_13513_cov_17.690519	13513	Low-quality	Genome-fragment	7.72	AAI-based	0	No	NA
Station67_SUR_ALL_assembly_NODE_1721_length_15938_cov_3.968457	15938	Low-quality	Genome-fragment	8.96	AAI-based	0	No	NA
Station209_MES_ALL_assembly_NODE_22964_length_5523_cov_12.940746	5523	Low-quality	Genome-fragment	3.07	AAI-based	0	No	NA
Station210_SUR_ALL_assembly_NODE_15942_length_8562_cov_9.434583	8562	Low-quality	Genome-fragment	14.21	AAI-based	NA	No	NA
Station173_DCM_ALL_assembly_NODE_1117_length_59909_cov_5.971664	59909	High-quality	High-quality	98.39	AAI-based	0	No	NA
Station201_MES_ALL_assembly_NODE_591_length_57332_cov_13.627774	57332	High-quality	High-quality	94.2	AAI-based	0	No	NA
Station194_SUR_ALL_assembly_NODE_6265_length_9303_cov_4.584451	9303	Low-quality	Genome-fragment	15.31	AAI-based	0	No	NA
Station194_SUR_ALL_assembly_NODE_2168_length_18568_cov_3.238319	18568	Low-quality	Genome-fragment	30.59	AAI-based	0	No	NA
Station201_MES_ALL_assembly_NODE_997_length_39240_cov_4.629935	39240	Medium-quality	Genome-fragment	62.72	AAI-based	0	No	NA
Station210_SUR_ALL_assembly_NODE_21033_length_6735_cov_2.553892	6735	Not-determined	Genome-fragment	NA	NA	NA	No	NA
Station175_SUR_ALL_assembly_NODE_4449_length_21470_cov_8.455242	21470	Not-determined	Genome-fragment	NA	NA	NA	No	NA
Station201_MES_ALL_assembly_NODE_4946_length_12694_cov_4.154047	12694	Low-quality	Genome-fragment	5	HMM-based	0	No	NA
Station191_SUR_ALL_assembly_NODE_334_length_43993_cov_18.754358	43993	Low-quality	Genome-fragment	20	HMM-based	NA	No	NA
Station168_IZZ_ALL_assembly_NODE_2675_length_32235_cov_28.402672	32235	Low-quality	Genome-fragment	25	HMM-based	0	No	NA
Station209_MES_ALL_assembly_NODE_15660_length_7497_cov_2.136254	7497	Not-determined	Genome-fragment	NA	NA	NA	No	NA
Station205_MES_ALL_assembly_NODE_12208_length_7365_cov_3.359234	7365	Not-determined	Genome-fragment	NA	NA	NA	No	NA
Station82_SUR_COMBINED_FINAL_NODE_684_length_38633_cov_8.422054	38633	Medium-quality	Genome-fragment	65.31	AAI-based	0	No	NA
Station85_DCM_COMBINED_FINAL_NODE_2345_length_18280_cov_111.109026	18280	Low-quality	Genome-fragment	31.1	AAI-based	0	No	NA
Station85_DCM_COMBINED_FINAL_NODE_12107_length_5854_cov_24.580445	5854	Low-quality	Genome-fragment	9.86	AAI-based	NA	No	NA
Station206_SUR_ALL_assembly_NODE_739_length_45475_cov_38.808763	45475	Low-quality	Genome-fragment	28.69	AAI-based	NA	No	NA
Station210_SUR_ALL_assembly_NODE_16091_length_8494_cov_75.026425	8494	Low-quality	Genome-fragment	5.36	AAI-based	NA	No	NA
Station208_SUR_ALL_assembly_NODE_10954_length_6119_cov_52.561346	6119	Low-quality	Genome-fragment	3.86	AAI-based	NA	No	NA
Station158_DCM_ALL_assembly_NODE_21213_length_5093_cov_4.917825	5093	Low-quality	Genome-fragment	12	AAI-based	0	No	NA
Station208_SUR_ALL_assembly_NODE_2147_length_19783_cov_33.130728	19783	Medium-quality	Genome-fragment	60.5	AAI-based	0	No	NA
Station188_DCM_ALL_assembly_NODE_4667_length_15944_cov_4.475927	15944	Low-quality	Genome-fragment	39.41	AAI-based	0	No	NA
Station194_SUR_ALL_assembly_NODE_12966_length_5840_cov_3.503371	5840	Low-quality	Genome-fragment	0	HMM-based	0	No	NA
Station155_MES_ALL_assembly_NODE_5174_length_19244_cov_4.408463	19244	Medium-quality	Genome-fragment	58.84	AAI-based	0	No	NA
Station189_MES_ALL_assembly_NODE_4791_length_17660_cov_18.542573	17660	Medium-quality	Genome-fragment	53.09	AAI-based	0	No	NA
Station205_MES_ALL_assembly_NODE_10357_length_8189_cov_8.268871	8189	Low-quality	Genome-fragment	20.35	AAI-based	0	No	NA
Station194_SUR_ALL_assembly_NODE_14698_length_5389_cov_3.260030	5389	Low-quality	Genome-fragment	13.21	AAI-based	0	No	NA
Station208_SUR_ALL_assembly_NODE_2424_length_18257_cov_42.387045	18257	Low-quality	Genome-fragment	45.78	AAI-based	0	No	NA
Station208_SUR_ALL_assembly_NODE_3263_length_14728_cov_37.958768	14728	Low-quality	Genome-fragment	37.76	AAI-based	0	No	NA
Station194_SUR_ALL_assembly_NODE_7453_length_8342_cov_16.546881	8342	Low-quality	Genome-fragment	15	HMM-based	0	No	NA
Station82_DCM_COMBINED_FINAL_NODE_2328_length_17397_cov_4.210933	17397	Medium-quality	Genome-fragment	51.48	AAI-based	0	No	NA
Station68_MES_DO_NOT_POOL_NODE_1933_length_23593_cov_7.893279	23593	Medium-quality	Genome-fragment	69.88	AAI-based	0	No	NA
Station196_SUR_ALL_assembly_NODE_2367_length_19389_cov_26.583066	19389	Medium-quality	Genome-fragment	57.37	AAI-based	0	No	NA
Station68_MES_COMBINED_FINAL_NODE_9756_length_7952_cov_8.158288	7952	Low-quality	Genome-fragment	10	HMM-based	0	No	NA
Station173_DCM_ALL_assembly_NODE_24390_length_5928_cov_6.827175	5928	Low-quality	Genome-fragment	10	HMM-based	0	No	NA
Station201_DCM_ALL_assembly_NODE_19041_length_5862_cov_4.552092	5862	Not-determined	Genome-fragment	NA	NA	NA	No	NA
Station201_MES_ALL_assembly_NODE_13087_length_6312_cov_8.763944	6312	Low-quality	Genome-fragment	15.56	AAI-based	0	No	NA
Station201_SUR_ALL_assembly_NODE_1422_length_32531_cov_41.250154	32531	High-quality	High-quality	98.81	AAI-based	0	No	NA
Station168_DCM_ALL_assembly_NODE_12690_length_8701_cov_3.507865	8701	Low-quality	Genome-fragment	26.47	AAI-based	0	No	NA
Station206_MES_ALL_assembly_NODE_8726_length_11468_cov_3.712959	11468	Low-quality	Genome-fragment	34.89	AAI-based	0	No	NA
Station208_SUR_ALL_assembly_NODE_4481_length_11529_cov_18.663587	11529	Low-quality	Genome-fragment	35.01	AAI-based	0	No	NA
Station168_IZZ_ALL_assembly_NODE_10227_length_11915_cov_5.926307	11915	Low-quality	Genome-fragment	34.33	AAI-based	0	No	NA
Station206_SUR_ALL_assembly_NODE_8485_length_9098_cov_28.674002	9098	Low-quality	Genome-fragment	26.53	AAI-based	0	No	NA
Station193_SUR_ALL_assembly_NODE_9219_length_7391_cov_3.480371	7391	Low-quality	Genome-fragment	23.35	AAI-based	0	No	NA
Station208_SUR_ALL_assembly_NODE_26066_length_3285_cov_2.528793	3285	Complete	High-quality	0	HMM-based	0	No	21-bp-DTR
Station155_MES_ALL_assembly_NODE_3888_length_23643_cov_80.269417	23643	Low-quality	Genome-fragment	13.1	AAI-based	NA	No	NA
Station180_ZZZ_ALL_assembly_NODE_13988_length_6563_cov_8.240320	6563	Low-quality	Genome-fragment	4.94	AAI-based	0	No	NA
Station194_SUR_ALL_assembly_NODE_993_length_31236_cov_5.067734	31236	High-quality	High-quality	93.41	AAI-based	0	No	NA
Station209_SUR_ALL_assembly_NODE_2903_length_25173_cov_14.388526	25173	Medium-quality	Genome-fragment	75.28	AAI-based	0	No	NA
Station158_SUR_ALL_assembly_NODE_23184_length_5074_cov_7.683204	5074	Low-quality	Genome-fragment	11.25	AAI-based	0	No	NA
Station210_SUR_ALL_assembly_NODE_16195_length_8449_cov_11.389445	8449	Low-quality	Genome-fragment	18.56	AAI-based	0	No	NA
Station201_DCM_ALL_assembly_NODE_22317_length_5253_cov_5.218353	5253	Low-quality	Genome-fragment	11.64	AAI-based	0	No	NA
Station178_SUR_ALL_assembly_NODE_19899_length_5511_cov_5.066899	5511	Low-quality	Genome-fragment	12.33	AAI-based	0	No	NA
Station209_SUR_ALL_assembly_NODE_676_length_64338_cov_4.580962	64338	Complete	High-quality	105.68	AAI-based	0	No	3373-bp-DTR
Station173_DCM_ALL_assembly_NODE_28808_length_5210_cov_30.129777	5210	Low-quality	Genome-fragment	10	HMM-based	0	No	NA
Station209_MES_ALL_assembly_NODE_25691_length_5050_cov_169.979179	5050	Low-quality	Genome-fragment	14.18	AAI-based	0	No	NA
Station194_DCM_ALL_assembly_NODE_1581_length_28732_cov_5.977787	28732	Medium-quality	Genome-fragment	82.36	AAI-based	0	No	NA
Station168_IZZ_ALL_assembly_NODE_16386_length_8015_cov_25.281784	8015	Low-quality	Genome-fragment	22.83	AAI-based	0	No	NA
Station82_DCM_COMBINED_FINAL_NODE_10451_length_5194_cov_83.572485	5194	Low-quality	Genome-fragment	14.27	AAI-based	0	No	NA
Station82_DCM_COMBINED_FINAL_NODE_10670_length_5109_cov_78.698259	5109	Low-quality	Genome-fragment	12.01	AAI-based	0	No	NA
Station155_DCM_ALL_assembly_NODE_4426_length_18143_cov_65.970257	18143	Medium-quality	Genome-fragment	51.37	AAI-based	0	No	NA
Station84_SUR_COMBINED_FINAL_NODE_3261_length_15340_cov_11.202617	15340	Low-quality	Genome-fragment	43.67	AAI-based	0	No	NA
Station206_MES_ALL_assembly_NODE_13856_length_8024_cov_13.658175	8024	Low-quality	Genome-fragment	22.72	AAI-based	0	No	NA
Station180_SUR_ALL_assembly_NODE_12275_length_10866_cov_3.858755	10866	Low-quality	Genome-fragment	30.77	AAI-based	0	No	NA
Station209_MES_ALL_assembly_NODE_25183_length_5136_cov_7.584531	5136	Low-quality	Genome-fragment	14.54	AAI-based	0	No	NA
Station193_SUR_ALL_assembly_NODE_14178_length_5469_cov_3.837643	5469	Low-quality	Genome-fragment	14.06	AAI-based	0	No	NA
Station209_SUR_ALL_assembly_NODE_13883_length_8037_cov_6.683914	8037	Low-quality	Genome-fragment	20.71	AAI-based	0	No	NA
Station206_SUR_ALL_assembly_NODE_10426_length_7858_cov_15.729207	7858	Low-quality	Genome-fragment	20.39	AAI-based	0	No	NA
Station175_IZZ_ALL_assembly_NODE_3166_length_9040_cov_33.919421	9040	Low-quality	Genome-fragment	18.25	AAI-based	0	No	NA
Station201_SUR_ALL_assembly_NODE_7478_length_10116_cov_277.598052	10116	Low-quality	Genome-fragment	20.71	AAI-based	0	No	NA
Station158_SUR_ALL_assembly_NODE_19582_length_5841_cov_9.573799	5841	Low-quality	Genome-fragment	11.98	AAI-based	NA	No	NA
Station82_DCM_COMBINED_FINAL_NODE_3116_length_13894_cov_45.357251	13894	Low-quality	Genome-fragment	28.07	AAI-based	0	No	NA
Station205_SUR_ALL_assembly_NODE_4843_length_10520_cov_582.938079	10520	Low-quality	Genome-fragment	21.24	AAI-based	0	No	NA
Station85_SUR_COMBINED_FINAL_NODE_2042_length_17664_cov_258.171333	17664	Low-quality	Genome-fragment	32.39	AAI-based	0	No	NA
Station194_DCM_ALL_assembly_NODE_17687_length_5148_cov_25.450422	5148	Low-quality	Genome-fragment	0	HMM-based	0	No	NA
Station205_SUR_ALL_assembly_NODE_11146_length_5806_cov_414.304121	5806	Low-quality	Genome-fragment	13.22	AAI-based	0	No	NA
Station84_SUR_COMBINED_FINAL_NODE_8242_length_6907_cov_82.328371	6907	Low-quality	Genome-fragment	13.94	AAI-based	NA	No	NA
Station155_DCM_ALL_assembly_NODE_5950_length_14244_cov_6.052576	14244	Low-quality	Genome-fragment	24.13	AAI-based	0	No	NA
Station68_MES_COMBINED_FINAL_NODE_2263_length_22517_cov_88.041225	22517	Low-quality	Genome-fragment	38.81	AAI-based	0	No	NA
Station209_SUR_ALL_assembly_NODE_7179_length_13239_cov_4.612637	13239	Low-quality	Genome-fragment	22.98	AAI-based	0	No	NA
Station189_DCM_ALL_assembly_NODE_3487_length_16447_cov_4.156784	16447	Low-quality	Genome-fragment	28.28	AAI-based	0	No	NA
Station189_MES_ALL_assembly_NODE_25258_length_5406_cov_219.988413	5406	Low-quality	Genome-fragment	9.36	AAI-based	0	No	NA
Station209_MES_ALL_assembly_NODE_12871_length_8793_cov_22.837835	8793	Low-quality	Genome-fragment	14.98	AAI-based	0	No	NA
Station85_MES_COMBINED_FINAL_NODE_17146_length_5494_cov_5.172826	5494	Low-quality	Genome-fragment	9.51	AAI-based	0	No	NA
Station209_SUR_ALL_assembly_NODE_20372_length_6016_cov_2.625902	6016	Not-determined	Genome-fragment	NA	NA	NA	No	NA
Station206_SUR_ALL_assembly_NODE_1809_length_27060_cov_9.190854	27060	Medium-quality	Genome-fragment	89.05	AAI-based	0	No	NA
Station82_DCM_COMBINED_FINAL_NODE_1036_length_30197_cov_16.228153	30197	Complete	High-quality	93.85	AAI-based	0	No	52-bp-DTR
Station22_SUR_ALL_assembly_NODE_1655_length_16544_cov_5.048942	16544	Medium-quality	Genome-fragment	51.74	AAI-based	0	No	NA
Station23_DCM_ALL_assembly_NODE_1463_length_14372_cov_3.009290	14372	Low-quality	Genome-fragment	44.62	AAI-based	0	No	NA
Station67_SUR_ALL_assembly_NODE_6919_length_5851_cov_32.037267	5851	Low-quality	Genome-fragment	19.61	AAI-based	0	No	NA
Station22_SUR_ALL_assembly_NODE_2079_length_14347_cov_5.065141	14347	Low-quality	Genome-fragment	45.15	AAI-based	0	No	NA
Station155_MES_ALL_assembly_NODE_3844_length_23861_cov_62.323826	23861	Medium-quality	Genome-fragment	79.15	AAI-based	0	No	NA
Station67_SUR_ALL_assembly_NODE_3441_length_9716_cov_99.216127	9716	Low-quality	Genome-fragment	30.39	AAI-based	0	No	NA
Station65_DCM_ALL_assembly_NODE_502_length_34871_cov_4.506549	34871	High-quality	High-quality	115.68	AAI-based	0	No	NA
Station210_MES_ALL_assembly_NODE_5803_length_12882_cov_14.600998	12882	Low-quality	Genome-fragment	42.73	AAI-based	0	No	NA
Station155_MES_ALL_assembly_NODE_1979_length_37183_cov_93.831852	37183	Complete	High-quality	101.52	AAI-based	0	No	55-bp-DTR
Station168_DCM_ALL_assembly_NODE_2930_length_28785_cov_40.116533	28785	Medium-quality	Genome-fragment	78.08	AAI-based	0	No	NA
Station210_SUR_ALL_assembly_NODE_4530_length_23695_cov_24.893613	23695	Medium-quality	Genome-fragment	64.27	AAI-based	0	No	NA
Station158_DCM_ALL_assembly_NODE_20244_length_5284_cov_19.722892	5284	Low-quality	Genome-fragment	14.35	AAI-based	0	No	NA
Station168_IZZ_ALL_assembly_NODE_9249_length_12946_cov_133.267163	12946	Low-quality	Genome-fragment	35.11	AAI-based	0	No	NA
Station209_SUR_ALL_assembly_NODE_18736_length_6412_cov_6.248388	6412	Low-quality	Genome-fragment	17.39	AAI-based	0	No	NA
Station82_SUR_COMBINED_FINAL_NODE_5245_length_8982_cov_100.046040	8982	Low-quality	Genome-fragment	24.37	AAI-based	NA	No	NA
Station208_SUR_ALL_assembly_NODE_10382_length_6352_cov_37.441480	6352	Low-quality	Genome-fragment	17.22	AAI-based	0	No	NA
Station155_DCM_ALL_assembly_NODE_7728_length_11465_cov_69.749693	11465	Low-quality	Genome-fragment	30.8	AAI-based	0	No	NA
Station209_MES_ALL_assembly_NODE_12161_length_9199_cov_59.813648	9199	Low-quality	Genome-fragment	24.65	AAI-based	0	No	NA
Station82_SUR_COMBINED_FINAL_NODE_1547_length_22293_cov_131.102392	22293	Medium-quality	Genome-fragment	59.73	AAI-based	0	No	NA
Station82_DCM_COMBINED_FINAL_NODE_6207_length_7852_cov_430.525330	7852	Low-quality	Genome-fragment	20.9	AAI-based	0	No	NA
Station209_MES_ALL_assembly_NODE_8308_length_12449_cov_118.304906	12449	Low-quality	Genome-fragment	33.07	AAI-based	0	No	NA
Station158_SUR_ALL_assembly_NODE_19951_length_5745_cov_18.874165	5745	Low-quality	Genome-fragment	14.93	AAI-based	0	No	NA
Station191_SUR_ALL_assembly_NODE_68_length_78178_cov_4.708613	78178	Low-quality	Genome-fragment	40	HMM-based	NA	No	NA
Station205_MES_ALL_assembly_NODE_18562_length_5596_cov_16.597004	5596	Not-determined	Genome-fragment	NA	NA	NA	No	NA
Station188_DCM_ALL_assembly_NODE_6691_length_12327_cov_42.591265	12327	Low-quality	Genome-fragment	15.41	AAI-based	0	No	NA
Station155_MES_ALL_assembly_NODE_8087_length_13852_cov_29.495905	13852	Low-quality	Genome-fragment	16.82	AAI-based	0	No	NA
Station188_SUR_ALL_assembly_NODE_12709_length_6157_cov_14.113569	6157	Low-quality	Genome-fragment	8.05	AAI-based	0	No	NA
Station158_DCM_ALL_assembly_NODE_8331_length_10924_cov_11.240224	10924	Low-quality	Genome-fragment	13.27	AAI-based	0	No	NA
Station189_DCM_ALL_assembly_NODE_15275_length_6328_cov_11.019767	6328	Low-quality	Genome-fragment	5	HMM-based	0	No	NA
Station23_DCM_ALL_assembly_NODE_8464_length_5010_cov_5.165288	5010	Low-quality	Genome-fragment	0	HMM-based	0	No	NA
Station173_DCM_ALL_assembly_NODE_5757_length_17930_cov_247.866070	17930	Low-quality	Genome-fragment	10.59	AAI-based	0	No	NA
Station208_SUR_ALL_assembly_NODE_10018_length_6527_cov_3.545581	6527	Low-quality	Genome-fragment	0	HMM-based	0	No	NA
Station201_SUR_ALL_assembly_NODE_8541_length_9158_cov_53.255300	9158	Low-quality	Genome-fragment	5	HMM-based	0	No	NA
Station188_DCM_ALL_assembly_NODE_9806_length_9334_cov_5.129971	9334	Low-quality	Genome-fragment	5	HMM-based	0	No	NA
Station85_DCM_COMBINED_FINAL_NODE_6295_length_9378_cov_15.689692	9378	Low-quality	Genome-fragment	5.46	AAI-based	0	No	NA
Station158_SUR_ALL_assembly_NODE_5242_length_17711_cov_7.255607	17711	Low-quality	Genome-fragment	9.5	AAI-based	0	No	NA
Station85_MES_COMBINED_FINAL_NODE_5670_length_11010_cov_3.314742	11010	Low-quality	Genome-fragment	4.72	AAI-based	19.94	Yes	NA
Station210_SUR_ALL_assembly_NODE_3865_length_26511_cov_25.212315	26511	Low-quality	Genome-fragment	14.45	AAI-based	0	No	NA
Station158_DCM_ALL_assembly_NODE_4831_length_16890_cov_4.727591	16890	Low-quality	Genome-fragment	30.22	AAI-based	0	No	NA
Station189_DCM_ALL_assembly_NODE_6628_length_10996_cov_243.086372	10996	Low-quality	Genome-fragment	20.04	AAI-based	0	No	NA
Station82_DCM_COMBINED_FINAL_NODE_3206_length_13591_cov_23.794843	13591	Low-quality	Genome-fragment	24.47	AAI-based	0	No	NA
Station188_SUR_ALL_assembly_NODE_16130_length_5084_cov_32.814874	5084	Low-quality	Genome-fragment	9.27	AAI-based	0	No	NA
Station191_SUR_ALL_assembly_NODE_5423_length_9132_cov_46.663766	9132	Low-quality	Genome-fragment	16.65	AAI-based	0	No	NA
Station189_DCM_ALL_assembly_NODE_10469_length_8133_cov_127.512008	8133	Low-quality	Genome-fragment	14.56	AAI-based	NA	No	NA
Station205_SUR_ALL_assembly_NODE_8720_length_6901_cov_29.002483	6901	Low-quality	Genome-fragment	12.58	AAI-based	0	No	NA
Station209_SUR_ALL_assembly_NODE_25531_length_5064_cov_28.804153	5064	Low-quality	Genome-fragment	9.23	AAI-based	NA	No	NA
Station82_SUR_COMBINED_FINAL_NODE_5331_length_8866_cov_5.059925	8866	Low-quality	Genome-fragment	16.16	AAI-based	0	No	NA
Station175_ZZZ_ALL_assembly_NODE_14150_length_5055_cov_12.508600	5055	Low-quality	Genome-fragment	9.08	AAI-based	0	No	NA
Station84_SUR_COMBINED_FINAL_NODE_9299_length_6209_cov_240.318005	6209	Low-quality	Genome-fragment	11.27	AAI-based	0	No	NA
Station155_MES_ALL_assembly_NODE_10261_length_11492_cov_3.180992	11492	Low-quality	Genome-fragment	20	HMM-based	0	No	NA
Station168_IZZ_ALL_assembly_NODE_4025_length_24451_cov_8.903017	24451	Low-quality	Genome-fragment	42.18	AAI-based	0	No	NA
Station85_SUR_COMBINED_FINAL_NODE_3460_length_11290_cov_5.326569	11290	Low-quality	Genome-fragment	20	HMM-based	0	No	NA
Station178_SUR_ALL_assembly_NODE_5912_length_14919_cov_7.991119	14919	Low-quality	Genome-fragment	19.96	AAI-based	0	No	NA
Station158_MES_ALL_assembly_NODE_3245_length_23483_cov_4.774629	23483	Low-quality	Genome-fragment	36.27	AAI-based	0	No	NA
Station84_SUR_COMBINED_FINAL_NODE_2986_length_16477_cov_5.664840	16477	Low-quality	Genome-fragment	30.35	AAI-based	0	No	NA
Station85_DCM_COMBINED_FINAL_NODE_1484_length_24183_cov_5.306615	24183	Low-quality	Genome-fragment	42.57	AAI-based	0	No	NA
Station189_MES_ALL_assembly_NODE_28067_length_5008_cov_23.237432	5008	Low-quality	Genome-fragment	4.9	AAI-based	0	No	NA
Station206_MES_ALL_assembly_NODE_10382_length_10048_cov_3.546983	10048	Low-quality	Genome-fragment	18.07	AAI-based	0	No	NA
Station64_MES_COMBINED_FINAL_NODE_15067_length_5888_cov_2.753986	5888	Not-determined	Genome-fragment	NA	NA	NA	No	NA
Station194_DCM_ALL_assembly_NODE_854_length_42499_cov_19.073061	42499	Low-quality	Genome-fragment	43.95	AAI-based	2.95	Yes	NA
Station201_DCM_ALL_assembly_NODE_18508_length_5979_cov_17.096894	5979	Low-quality	Genome-fragment	6.91	AAI-based	0	No	NA
Station208_SUR_ALL_assembly_NODE_628_length_45406_cov_7.144716	45406	Low-quality	Genome-fragment	47.11	AAI-based	2.65	Yes	NA
Station180_ZZZ_ALL_assembly_NODE_4631_length_15857_cov_4.012593	15857	Low-quality	Genome-fragment	16.9	AAI-based	0	No	NA
Station173_DCM_ALL_assembly_NODE_2969_length_29488_cov_36.613461	29488	Low-quality	Genome-fragment	32.51	AAI-based	0	No	NA
Station189_DCM_ALL_assembly_NODE_12416_length_7262_cov_2.858887	7262	Low-quality	Genome-fragment	7.74	AAI-based	0	No	NA
Station85_MES_COMBINED_FINAL_NODE_4033_length_13610_cov_11.472814	13610	Low-quality	Genome-fragment	14.5	AAI-based	0	No	NA
Station168_IZZ_ALL_assembly_NODE_16769_length_7857_cov_3.883620	7857	Low-quality	Genome-fragment	7.98	AAI-based	0	No	NA
Station209_MES_ALL_assembly_NODE_14731_length_7866_cov_3.022660	7866	Low-quality	Genome-fragment	8.09	AAI-based	0	No	NA
Station180_ZZZ_ALL_assembly_NODE_4780_length_15483_cov_3.160617	15483	Low-quality	Genome-fragment	16.04	AAI-based	0	No	NA
Station85_MES_COMBINED_FINAL_NODE_1477_length_25065_cov_4.330628	25065	Low-quality	Genome-fragment	0	HMM-based	0	No	NA
Station201_SUR_ALL_assembly_NODE_1633_length_29704_cov_4.191507	29704	Low-quality	Genome-fragment	31.66	AAI-based	0	No	NA
Station194_DCM_ALL_assembly_NODE_2215_length_22549_cov_3.969370	22549	Low-quality	Genome-fragment	36.98	AAI-based	0	No	NA
Station173_DCM_ALL_assembly_NODE_8189_length_13649_cov_5.664705	13649	Low-quality	Genome-fragment	22.83	AAI-based	0	No	NA
Station173_DCM_ALL_assembly_NODE_24835_length_5845_cov_4.086183	5845	Low-quality	Genome-fragment	9.62	AAI-based	0	No	NA
Station193_SUR_ALL_assembly_NODE_453_length_54024_cov_29.497582	54024	Medium-quality	Genome-fragment	89.09	AAI-based	0	No	NA
Station67_SUR_ALL_assembly_NODE_3312_length_10006_cov_2.977490	10006	Low-quality	Genome-fragment	16.43	AAI-based	0	No	NA
Station67_SUR_ALL_assembly_NODE_1745_length_15787_cov_3.394928	15787	Low-quality	Genome-fragment	26.1	AAI-based	0	No	NA
Station155_MES_ALL_assembly_NODE_2247_length_34404_cov_15.908556	34404	Low-quality	Genome-fragment	25	HMM-based	0	No	NA
Station205_MES_ALL_assembly_NODE_1542_length_27309_cov_19.810487	27309	Low-quality	Genome-fragment	17.99	AAI-based	0	No	NA
Station189_MES_ALL_assembly_NODE_2862_length_24553_cov_70.832068	24553	Low-quality	Genome-fragment	15.72	AAI-based	0	No	NA
Station173_DCM_ALL_assembly_NODE_3287_length_27129_cov_32.973074	27129	Medium-quality	Genome-fragment	50	HMM-based	0	No	NA
Station85_DCM_COMBINED_FINAL_NODE_6505_length_9172_cov_11.700888	9172	Low-quality	Genome-fragment	5	HMM-based	0	No	NA
Station25_DCM_ALL_assembly_NODE_910_length_23140_cov_36.360797	23140	Medium-quality	Genome-fragment	64.48	AAI-based	0	No	NA
Station18_DCM_ALL_assembly_NODE_384_length_28589_cov_29.696502	28589	Medium-quality	Genome-fragment	79.61	AAI-based	0	No	NA
Station18_SUR_ALL_assembly_NODE_2007_length_12687_cov_4.716989	12687	Low-quality	Genome-fragment	35.18	AAI-based	0	No	NA
Station25_SUR_ALL_assembly_NODE_3917_length_8930_cov_52.070423	8930	Low-quality	Genome-fragment	24.77	AAI-based	0	No	NA
Station36_DCM_ALL_assembly_NODE_945_length_13479_cov_5.254246	13479	Low-quality	Genome-fragment	37.51	AAI-based	0	No	NA
Station39_DCM_ALL_assembly_NODE_864_length_11475_cov_5.385989	11475	Low-quality	Genome-fragment	31.92	AAI-based	0	No	NA
Station30_DCM_ALL_assembly_NODE_5391_length_5543_cov_12.422923	5543	Low-quality	Genome-fragment	16.62	AAI-based	0	No	NA
Station206_MES_ALL_assembly_NODE_2639_length_28804_cov_12.843195	28804	Medium-quality	Genome-fragment	89.08	AAI-based	0	No	NA
Station208_SUR_ALL_assembly_NODE_8174_length_7557_cov_38.993868	7557	Low-quality	Genome-fragment	23.84	AAI-based	0	No	NA
Station188_DCM_ALL_assembly_NODE_13892_length_7222_cov_3.641552	7222	Low-quality	Genome-fragment	22.08	AAI-based	0	No	NA
Station65_DCM_ALL_assembly_NODE_797_length_26081_cov_6.058442	26081	Low-quality	Genome-fragment	40.62	AAI-based	0	No	NA
Station67_SUR_ALL_assembly_NODE_515_length_33004_cov_66.107105	33004	Medium-quality	Genome-fragment	51.42	AAI-based	0	No	NA
Station208_SUR_ALL_assembly_NODE_6361_length_9036_cov_70.695134	9036	Low-quality	Genome-fragment	14.17	AAI-based	0	No	NA
Station82_SUR_COMBINED_FINAL_NODE_4279_length_10483_cov_175.438147	10483	Low-quality	Genome-fragment	16.41	AAI-based	0	No	NA
Station82_DCM_COMBINED_FINAL_NODE_3849_length_11663_cov_165.780065	11663	Low-quality	Genome-fragment	17.91	AAI-based	0	No	NA
Station178_SUR_ALL_assembly_NODE_8134_length_11572_cov_4.171051	11572	Low-quality	Genome-fragment	18.06	AAI-based	0	No	NA
Station155_MES_ALL_assembly_NODE_23737_length_6040_cov_8.949541	6040	Low-quality	Genome-fragment	9.26	AAI-based	0	No	NA
Station82_SUR_COMBINED_FINAL_NODE_7166_length_7070_cov_342.713186	7070	Low-quality	Genome-fragment	11.05	AAI-based	0	No	NA
Station68_MES_DO_NOT_POOL_NODE_9563_length_7572_cov_5.620460	7572	Low-quality	Genome-fragment	11.61	AAI-based	NA	No	NA
Station191_SUR_ALL_assembly_NODE_8594_length_6805_cov_13.117630	6805	Low-quality	Genome-fragment	10.5	AAI-based	0	No	NA
Station210_SUR_ALL_assembly_NODE_16391_length_8360_cov_5.795184	8360	Low-quality	Genome-fragment	13	AAI-based	0	No	NA
Station65_DCM_ALL_assembly_NODE_1333_length_18410_cov_9.394062	18410	Low-quality	Genome-fragment	28.71	AAI-based	0	No	NA
Station76_DCM_ALL_assembly_NODE_6636_length_6598_cov_3.820572	6598	Not-determined	Genome-fragment	NA	NA	NA	No	NA
Station42_SUR_ALL_assembly_NODE_173_length_58901_cov_4.099089	58901	High-quality	High-quality	93.38	AAI-based	8.85	Yes	NA
Station78_SUR_ALL_assembly_NODE_1645_length_11432_cov_5.170959	11432	Low-quality	Genome-fragment	15	HMM-based	0	No	NA
Station78_DCM_ALL_assembly_NODE_932_length_22719_cov_12.697053	22719	Low-quality	Genome-fragment	39.04	AAI-based	0	No	NA
Station68_DCM_ALL_assembly_NODE_4880_length_5950_cov_3.950636	5950	Low-quality	Genome-fragment	5	HMM-based	0	No	NA
Station205_MES_ALL_assembly_NODE_5114_length_12954_cov_5.395379	12954	Low-quality	Genome-fragment	21.2	AAI-based	0	No	NA
Station206_SUR_ALL_assembly_NODE_411_length_64477_cov_27.780339	64477	High-quality	High-quality	105.69	AAI-based	0	No	NA
Station84_SUR_COMBINED_FINAL_NODE_4752_length_11099_cov_67.228721	11099	Low-quality	Genome-fragment	18.19	AAI-based	0	No	NA
Station84_SUR_COMBINED_FINAL_NODE_761_length_47960_cov_69.970191	47960	Medium-quality	Genome-fragment	78.23	AAI-based	0	No	NA
Station168_SUR_ALL_assembly_NODE_2136_length_33191_cov_125.548950	33191	Low-quality	Genome-fragment	28.87	AAI-based	0	No	NA
Station163_SUR_ALL_assembly_NODE_2953_length_13676_cov_6.464797	13676	Low-quality	Genome-fragment	11.81	AAI-based	0	No	NA
Station168_DCM_ALL_assembly_NODE_5413_length_17843_cov_268.214976	17843	Low-quality	Genome-fragment	15.41	AAI-based	0	No	NA
Station210_SUR_ALL_assembly_NODE_27086_length_5437_cov_13.252880	5437	Low-quality	Genome-fragment	4.73	AAI-based	0	No	NA
Station206_MES_ALL_assembly_NODE_19862_length_6027_cov_79.444072	6027	Low-quality	Genome-fragment	5.14	AAI-based	0	No	NA
Station82_SUR_COMBINED_FINAL_NODE_1385_length_23999_cov_7.555797	23999	Low-quality	Genome-fragment	20.75	AAI-based	0	No	NA
Station168_IZZ_ALL_assembly_NODE_20844_length_6552_cov_9.238879	6552	Low-quality	Genome-fragment	5.71	AAI-based	0	No	NA
Station168_IZZ_ALL_assembly_NODE_869_length_62251_cov_7.869847	62251	Low-quality	Genome-fragment	35.19	AAI-based	NA	No	NA
Station191_SUR_ALL_assembly_NODE_83_length_71950_cov_9.727575	71950	Low-quality	Genome-fragment	40.48	AAI-based	0	No	NA
Station178_SUR_ALL_assembly_NODE_4283_length_19431_cov_70.842589	19431	Medium-quality	Genome-fragment	61.46	AAI-based	0	No	NA
Station168_IZZ_ALL_assembly_NODE_10517_length_11658_cov_3.131776	11658	Low-quality	Genome-fragment	36.92	AAI-based	0	No	NA
Station196_SUR_ALL_assembly_NODE_5008_length_11382_cov_77.074689	11382	Low-quality	Genome-fragment	36.09	AAI-based	0	No	NA
Station201_SUR_ALL_assembly_NODE_2155_length_24631_cov_497.194458	24631	Medium-quality	Genome-fragment	77.03	AAI-based	0	No	NA
Station208_SUR_ALL_assembly_NODE_3861_length_12968_cov_152.433439	12968	Low-quality	Genome-fragment	41.25	AAI-based	0	No	NA
Station189_DCM_ALL_assembly_NODE_2529_length_19910_cov_19.717754	19910	Medium-quality	Genome-fragment	64.08	AAI-based	0	No	NA
Station208_SUR_ALL_assembly_NODE_2512_length_17822_cov_120.601283	17822	Medium-quality	Genome-fragment	56.91	AAI-based	0	No	NA
Station178_SUR_ALL_assembly_NODE_15812_length_6649_cov_74.883682	6649	Low-quality	Genome-fragment	15.25	AAI-based	NA	No	NA
Station206_SUR_ALL_assembly_NODE_15413_length_5944_cov_294.312956	5944	Low-quality	Genome-fragment	16.82	AAI-based	NA	No	NA
Station194_SUR_ALL_assembly_NODE_9967_length_6906_cov_7.529996	6906	Low-quality	Genome-fragment	14.21	AAI-based	0	No	NA
Station201_DCM_ALL_assembly_NODE_20575_length_5559_cov_514.550145	5559	Low-quality	Genome-fragment	16.96	AAI-based	0	No	NA
Station206_MES_ALL_assembly_NODE_23309_length_5329_cov_25.030148	5329	Low-quality	Genome-fragment	16.67	AAI-based	0	No	NA
Station208_SUR_ALL_assembly_NODE_4352_length_11803_cov_163.989019	11803	Low-quality	Genome-fragment	37.59	AAI-based	0	No	NA
Station206_MES_ALL_assembly_NODE_13057_length_8417_cov_12.689428	8417	Low-quality	Genome-fragment	26.37	AAI-based	0	No	NA
Station205_MES_ALL_assembly_NODE_839_length_38352_cov_10.061806	38352	High-quality	High-quality	102.88	AAI-based	0	No	NA
Station201_DCM_ALL_assembly_NODE_1546_length_29512_cov_6.273755	29512	Medium-quality	Genome-fragment	65	HMM-based	0	No	NA
Station194_SUR_ALL_assembly_NODE_7706_length_8169_cov_3.989401	8169	Low-quality	Genome-fragment	21.56	AAI-based	0	No	NA
Station194_DCM_ALL_assembly_NODE_2558_length_20421_cov_54.740106	20421	Medium-quality	Genome-fragment	55.55	AAI-based	0	No	NA
Station189_MES_ALL_assembly_NODE_9823_length_10739_cov_10.137402	10739	Low-quality	Genome-fragment	29.03	AAI-based	0	No	NA
Station180_SUR_ALL_assembly_NODE_5330_length_21000_cov_25.718167	21000	Medium-quality	Genome-fragment	57.2	AAI-based	NA	No	NA
Station191_SUR_ALL_assembly_NODE_4932_length_9756_cov_3.911556	9756	Low-quality	Genome-fragment	27.17	AAI-based	0	No	NA
Station196_SUR_ALL_assembly_NODE_5750_length_10300_cov_5.217765	10300	Low-quality	Genome-fragment	28.57	AAI-based	NA	No	NA
Station189_DCM_ALL_assembly_NODE_6904_length_10695_cov_12.216729	10695	Low-quality	Genome-fragment	30.06	AAI-based	0	No	NA
Station194_DCM_ALL_assembly_NODE_4979_length_12750_cov_25.313509	12750	Low-quality	Genome-fragment	5	HMM-based	0	No	NA
Station194_SUR_ALL_assembly_NODE_14557_length_5425_cov_5.006145	5425	Low-quality	Genome-fragment	15.12	AAI-based	0	No	NA
Station194_SUR_ALL_assembly_NODE_10049_length_6874_cov_3.547294	6874	Low-quality	Genome-fragment	5	HMM-based	0	No	NA
Station194_SUR_ALL_assembly_NODE_16346_length_5014_cov_2.103045	5014	Low-quality	Genome-fragment	10	HMM-based	0	No	NA
Station158_DCM_ALL_assembly_NODE_3758_length_20508_cov_6.542903	20508	Low-quality	Genome-fragment	20	HMM-based	0	No	NA
Station173_DCM_ALL_assembly_NODE_11296_length_10704_cov_6.045450	10704	Low-quality	Genome-fragment	5	HMM-based	0	No	NA
Station188_SUR_ALL_assembly_NODE_2592_length_23692_cov_15.201760	23692	Low-quality	Genome-fragment	25	HMM-based	0	No	NA
Station206_MES_ALL_assembly_NODE_20477_length_5888_cov_3.329162	5888	Not-determined	Genome-fragment	NA	NA	NA	No	NA
Station209_MES_ALL_assembly_NODE_24121_length_5316_cov_2.584680	5316	Low-quality	Genome-fragment	0	HMM-based	0	No	NA
Station180_SUR_ALL_assembly_NODE_7936_length_15464_cov_3.502628	15464	Low-quality	Genome-fragment	15	HMM-based	0	No	NA
Station158_DCM_ALL_assembly_NODE_86332_length_1611_cov_4.584190	1611	Not-determined	Genome-fragment	NA	NA	NA	No	NA
Station189_MES_ALL_assembly_NODE_10196_length_10439_cov_4.961383	10439	Low-quality	Genome-fragment	10	HMM-based	0	No	NA
Station201_SUR_ALL_assembly_NODE_7700_length_9922_cov_12.944360	9922	Low-quality	Genome-fragment	0	HMM-based	0	No	NA
Station208_SUR_ALL_assembly_NODE_5502_length_10052_cov_19.576673	10052	Low-quality	Genome-fragment	10	HMM-based	0	No	NA
Station210_SUR_ALL_assembly_NODE_7216_length_16603_cov_100.176577	16603	Low-quality	Genome-fragment	10.23	AAI-based	0	No	NA
Station210_SUR_ALL_assembly_NODE_13497_length_9880_cov_130.926310	9880	Low-quality	Genome-fragment	6.07	AAI-based	0	No	NA
Station196_SUR_ALL_assembly_NODE_3394_length_15059_cov_18.112103	15059	Low-quality	Genome-fragment	8.38	AAI-based	0	No	NA
Station158_DCM_ALL_assembly_NODE_8020_length_11239_cov_14.431778	11239	Low-quality	Genome-fragment	6.86	AAI-based	0	No	NA
Station193_SUR_ALL_assembly_NODE_5549_length_10530_cov_11.925632	10530	Low-quality	Genome-fragment	6.39	AAI-based	NA	No	NA
Station209_MES_ALL_assembly_NODE_7280_length_13846_cov_17.678051	13846	Low-quality	Genome-fragment	8.4	AAI-based	0	No	NA
Station210_SUR_ALL_assembly_NODE_11772_length_11103_cov_67.640206	11103	Low-quality	Genome-fragment	6.62	AAI-based	0	No	NA
Station189_DCM_ALL_assembly_NODE_3524_length_16339_cov_3.230533	16339	Low-quality	Genome-fragment	9.81	AAI-based	0	No	NA
Station191_SUR_ALL_assembly_NODE_4343_length_10533_cov_4.303111	10533	Low-quality	Genome-fragment	6.33	AAI-based	NA	No	NA
Station208_SUR_ALL_assembly_NODE_11872_length_5794_cov_9.630075	5794	Low-quality	Genome-fragment	3.51	AAI-based	0	No	NA
Station210_SUR_ALL_assembly_NODE_7153_length_16727_cov_65.368342	16727	Low-quality	Genome-fragment	10.72	AAI-based	0	No	NA
Station158_DCM_ALL_assembly_NODE_4719_length_17216_cov_3.731135	17216	Low-quality	Genome-fragment	10.4	AAI-based	0	No	NA
Station209_MES_ALL_assembly_NODE_4886_length_18988_cov_20.533038	18988	Low-quality	Genome-fragment	11.41	AAI-based	0	No	NA
Station194_DCM_ALL_assembly_NODE_7896_length_9125_cov_3.586549	9125	Low-quality	Genome-fragment	5.37	AAI-based	NA	No	NA
Station208_SUR_ALL_assembly_NODE_9406_length_6827_cov_94.460278	6827	Low-quality	Genome-fragment	4.15	AAI-based	NA	No	NA
Station194_DCM_ALL_assembly_NODE_12668_length_6516_cov_3.677140	6516	Low-quality	Genome-fragment	3.12	AAI-based	0	No	NA
Station67_SUR_ALL_assembly_NODE_1560_length_16976_cov_3.795343	16976	Low-quality	Genome-fragment	10.44	AAI-based	0	No	NA
Station206_SUR_ALL_assembly_NODE_8550_length_9055_cov_74.516667	9055	Low-quality	Genome-fragment	4.97	AAI-based	0	No	NA
Station180_SUR_ALL_assembly_NODE_8593_length_14513_cov_3.012934	14513	Low-quality	Genome-fragment	7.86	AAI-based	0	No	NA
Station209_MES_ALL_assembly_NODE_4473_length_20310_cov_21.595557	20310	Low-quality	Genome-fragment	11.66	AAI-based	NA	No	NA
Station168_IZZ_ALL_assembly_NODE_13174_length_9635_cov_26.855219	9635	Not-determined	Genome-fragment	NA	NA	NA	No	NA
Station173_DCM_ALL_assembly_NODE_8334_length_13472_cov_5.373481	13472	Low-quality	Genome-fragment	7.08	AAI-based	0	No	NA
Station194_SUR_ALL_assembly_NODE_6175_length_9396_cov_39.849053	9396	Low-quality	Genome-fragment	5.25	AAI-based	0	No	NA
Station201_DCM_ALL_assembly_NODE_1933_length_25847_cov_48.183855	25847	Low-quality	Genome-fragment	40.21	AAI-based	0	No	NA
Station188_SUR_ALL_assembly_NODE_2170_length_27227_cov_87.876564	27227	Low-quality	Genome-fragment	42.35	AAI-based	0	No	NA
Station193_SUR_ALL_assembly_NODE_13884_length_5547_cov_36.363438	5547	Low-quality	Genome-fragment	9.1	AAI-based	0	No	NA
Station189_MES_ALL_assembly_NODE_2092_length_29863_cov_4.011239	29863	High-quality	High-quality	94.44	AAI-based	0	No	NA
Station191_SUR_ALL_assembly_NODE_1184_length_23412_cov_32.137518	23412	Medium-quality	Genome-fragment	73.81	AAI-based	0	No	NA
Station173_DCM_ALL_assembly_NODE_2556_length_33075_cov_20.430012	33075	Complete	High-quality	104.91	AAI-based	0	No	55-bp-DTR
Station201_DCM_ALL_assembly_NODE_1635_length_28503_cov_8.717555	28503	High-quality	High-quality	90.17	AAI-based	0	No	NA
Station206_SUR_ALL_assembly_NODE_16064_length_5765_cov_14.057093	5765	Low-quality	Genome-fragment	17.94	AAI-based	NA	No	NA
Station205_SUR_ALL_assembly_NODE_6268_length_8682_cov_21.998841	8682	Low-quality	Genome-fragment	26.63	AAI-based	0	No	NA
Station180_ZZZ_ALL_assembly_NODE_724_length_58923_cov_8.393779	58923	Low-quality	Genome-fragment	19.68	AAI-based	NA	No	NA
Station188_SUR_ALL_assembly_NODE_4055_length_16407_cov_5.985323	16407	Low-quality	Genome-fragment	5	HMM-based	0	No	NA
Station193_SUR_ALL_assembly_NODE_4006_length_13226_cov_3.612254	13226	Low-quality	Genome-fragment	5	HMM-based	NA	No	NA
Station191_SUR_ALL_assembly_NODE_6137_length_8446_cov_8.375998	8446	Low-quality	Genome-fragment	2.67	AAI-based	NA	No	NA
Station194_SUR_ALL_assembly_NODE_8720_length_7544_cov_5.445987	7544	Low-quality	Genome-fragment	4.96	AAI-based	NA	No	NA
Station194_DCM_ALL_assembly_NODE_10101_length_7659_cov_2.888085	7659	Low-quality	Genome-fragment	3.51	AAI-based	NA	No	NA
Station158_SUR_ALL_assembly_NODE_3201_length_26414_cov_115.589514	26414	Medium-quality	Genome-fragment	60.86	AAI-based	0	No	NA
Station189_DCM_ALL_assembly_NODE_12089_length_7393_cov_5.943309	7393	Low-quality	Genome-fragment	16.43	AAI-based	0	No	NA
Station201_SUR_ALL_assembly_NODE_1604_length_30094_cov_28.487932	30094	Medium-quality	Genome-fragment	70.09	AAI-based	0	No	NA
Station158_SUR_ALL_assembly_NODE_19676_length_5816_cov_59.772956	5816	Low-quality	Genome-fragment	13.96	AAI-based	0	No	NA
Station158_DCM_ALL_assembly_NODE_21328_length_5071_cov_405.739434	5071	Low-quality	Genome-fragment	15.76	AAI-based	0	No	NA
Station209_MES_ALL_assembly_NODE_20625_length_6016_cov_7.052676	6016	Low-quality	Genome-fragment	18.18	AAI-based	0	No	NA
Station209_MES_ALL_assembly_NODE_25711_length_5047_cov_6.914062	5047	Low-quality	Genome-fragment	12.15	AAI-based	0	No	NA
Station173_DCM_ALL_assembly_NODE_17669_length_7609_cov_6.865766	7609	Low-quality	Genome-fragment	14.98	AAI-based	0	No	NA
Station158_MES_ALL_assembly_NODE_7881_length_11706_cov_3.464509	11706	Low-quality	Genome-fragment	35.26	AAI-based	0	No	NA
Station205_SUR_ALL_assembly_NODE_9275_length_6610_cov_7.455530	6610	Low-quality	Genome-fragment	19.47	AAI-based	0	No	NA
Station205_SUR_ALL_assembly_NODE_6267_length_8684_cov_7.488701	8684	Low-quality	Genome-fragment	26.71	AAI-based	0	No	NA
Station206_SUR_ALL_assembly_NODE_13353_length_6566_cov_5.836277	6566	Low-quality	Genome-fragment	19.23	AAI-based	0	No	NA
Station193_SUR_ALL_assembly_NODE_6104_length_9849_cov_7.015111	9849	Low-quality	Genome-fragment	29.79	AAI-based	0	No	NA
Station194_SUR_ALL_assembly_NODE_774_length_36647_cov_15.658969	36647	Low-quality	Genome-fragment	22.44	AAI-based	0	No	NA
Station191_SUR_ALL_assembly_NODE_6141_length_8442_cov_2.504590	8442	Low-quality	Genome-fragment	5.03	AAI-based	0	No	NA
Station208_SUR_ALL_assembly_NODE_9088_length_7000_cov_66.585745	7000	Low-quality	Genome-fragment	4.26	AAI-based	0	No	NA
Station208_SUR_ALL_assembly_NODE_11816_length_5811_cov_59.403231	5811	Low-quality	Genome-fragment	4.19	AAI-based	0	No	NA
Station68_MES_DO_NOT_POOL_NODE_824_length_40810_cov_5.696749	40810	High-quality	High-quality	98.19	AAI-based	0	No	NA
Station168_IZZ_ALL_assembly_NODE_22884_length_6049_cov_2.150150	6049	Low-quality	Genome-fragment	14.55	AAI-based	0	No	NA
Station189_MES_ALL_assembly_NODE_1095_length_41617_cov_12.965666	41617	Medium-quality	Genome-fragment	88.66	AAI-based	0	No	33-bp-DTR
Station194_DCM_ALL_assembly_NODE_7798_length_9208_cov_4.872392	9208	Low-quality	Genome-fragment	22.15	AAI-based	0	No	NA
Station85_DCM_COMBINED_FINAL_NODE_4047_length_12612_cov_45.739110	12612	Low-quality	Genome-fragment	27.74	AAI-based	0	No	NA
Station194_DCM_ALL_assembly_NODE_1476_length_30351_cov_4.028519	30351	Medium-quality	Genome-fragment	73.03	AAI-based	0	No	NA
Station158_MES_ALL_assembly_NODE_1841_length_36370_cov_5.476938	36370	Low-quality	Genome-fragment	19.99	AAI-based	NA	No	NA
Station189_MES_ALL_assembly_NODE_557_length_56714_cov_39.178348	56714	Low-quality	Genome-fragment	31.18	AAI-based	0	No	NA
Station189_DCM_ALL_assembly_NODE_252_length_71378_cov_4.164197	71378	Low-quality	Genome-fragment	39.26	AAI-based	0	No	NA
Station201_MES_ALL_assembly_NODE_17484_length_5144_cov_6.078601	5144	Low-quality	Genome-fragment	2.77	AAI-based	0	No	NA
Station175_SUR_ALL_assembly_NODE_27200_length_5299_cov_3.135202	5299	Low-quality	Genome-fragment	2.97	AAI-based	0	No	NA
Station201_MES_ALL_assembly_NODE_17172_length_5206_cov_10.593089	5206	Low-quality	Genome-fragment	5.88	AAI-based	32.1	Yes	NA
Station189_DCM_ALL_assembly_NODE_3551_length_16268_cov_8.257201	16268	Medium-quality	Genome-fragment	52.01	AAI-based	0	No	NA
Station194_SUR_ALL_assembly_NODE_3672_length_13040_cov_16.943704	13040	Low-quality	Genome-fragment	41.69	AAI-based	0	No	NA
Station163_SUR_ALL_assembly_NODE_5138_length_9189_cov_6.283775	9189	Low-quality	Genome-fragment	16.58	AAI-based	0	No	NA
Station188_DCM_ALL_assembly_NODE_13546_length_7353_cov_2.570978	7353	Low-quality	Genome-fragment	23.26	AAI-based	0	No	NA
Station191_SUR_ALL_assembly_NODE_4461_length_10388_cov_2.290429	10388	Low-quality	Genome-fragment	33.21	AAI-based	0	No	NA
Station163_SUR_ALL_assembly_NODE_7008_length_7395_cov_4.040463	7395	Not-determined	Genome-fragment	NA	NA	NA	No	NA
Station205_MES_ALL_assembly_NODE_19586_length_5403_cov_13.451384	5403	Low-quality	Genome-fragment	10	HMM-based	0	No	NA
Station210_SUR_ALL_assembly_NODE_28485_length_5216_cov_2.802945	5216	Low-quality	Genome-fragment	5	HMM-based	0	No	NA
Station189_DCM_ALL_assembly_NODE_19706_length_5304_cov_6.373023	5304	Low-quality	Genome-fragment	13.7	AAI-based	0	No	NA
Station191_SUR_ALL_assembly_NODE_5038_length_9615_cov_2.557950	9615	Low-quality	Genome-fragment	25.7	AAI-based	0	No	NA
Station158_MES_ALL_assembly_NODE_4251_length_19178_cov_3.467395	19178	Low-quality	Genome-fragment	44.39	AAI-based	0	No	NA
Station201_SUR_ALL_assembly_NODE_2538_length_22109_cov_4.016641	22109	Low-quality	Genome-fragment	48.43	AAI-based	0	No	NA
Station173_DCM_ALL_assembly_NODE_2349_length_34995_cov_13.180195	34995	Medium-quality	Genome-fragment	81.67	AAI-based	0	No	NA
Station180_ZZZ_ALL_assembly_NODE_10436_length_8264_cov_3.473748	8264	Low-quality	Genome-fragment	19.13	AAI-based	0	No	NA
Station168_IZZ_ALL_assembly_NODE_20702_length_6586_cov_3.611545	6586	Low-quality	Genome-fragment	19.4	AAI-based	0	No	NA
Station180_ZZZ_ALL_assembly_NODE_8437_length_9765_cov_3.886200	9765	Low-quality	Genome-fragment	10	HMM-based	0	No	NA
Station191_SUR_ALL_assembly_NODE_4563_length_10248_cov_3.050525	10248	Low-quality	Genome-fragment	23.72	AAI-based	0	No	NA
Station205_MES_ALL_assembly_NODE_7092_length_10444_cov_5.525748	10444	Low-quality	Genome-fragment	15	HMM-based	0	No	NA
Station201_MES_ALL_assembly_NODE_16522_length_5356_cov_6.948312	5356	Low-quality	Genome-fragment	5	HMM-based	0	No	NA
Station194_DCM_ALL_assembly_NODE_2600_length_20171_cov_4.292106	20171	Low-quality	Genome-fragment	15	HMM-based	0	No	NA
Station78_MES_DO_NOT_POOL_NODE_666_length_50110_cov_10.676136	50110	High-quality	High-quality	103.24	AAI-based	0	No	NA
Station194_DCM_ALL_assembly_NODE_6083_length_11065_cov_5.005904	11065	Low-quality	Genome-fragment	23.21	AAI-based	0	No	NA
Station201_MES_ALL_assembly_NODE_7290_length_9665_cov_9.058065	9665	Low-quality	Genome-fragment	19.21	AAI-based	0	No	NA
Station175_SUR_ALL_assembly_NODE_25408_length_5579_cov_6.159667	5579	Low-quality	Genome-fragment	0	HMM-based	0	No	NA
Station210_MES_ALL_assembly_NODE_2799_length_23611_cov_9.229665	23611	Low-quality	Genome-fragment	21.69	AAI-based	0	No	NA
Station189_MES_ALL_assembly_NODE_26715_length_5192_cov_8.700214	5192	Low-quality	Genome-fragment	4.77	AAI-based	NA	No	NA
Station210_SUR_ALL_assembly_NODE_9383_length_13349_cov_4.093501	13349	Low-quality	Genome-fragment	12.32	AAI-based	NA	No	NA
Station85_MES_COMBINED_FINAL_NODE_6928_length_9739_cov_5.782321	9739	Low-quality	Genome-fragment	8.44	AAI-based	NA	No	NA
Station67_SUR_ALL_assembly_NODE_5262_length_7119_cov_4.299264	7119	Low-quality	Genome-fragment	6.65	AAI-based	0	No	NA
Station67_SUR_ALL_assembly_NODE_3358_length_9923_cov_4.123328	9923	Low-quality	Genome-fragment	9.14	AAI-based	NA	No	NA
Station85_MES_COMBINED_FINAL_NODE_15963_length_5738_cov_5.985747	5738	Not-determined	Genome-fragment	NA	NA	NA	No	NA
Station163_SUR_ALL_assembly_NODE_3797_length_11386_cov_12.894978	11386	Low-quality	Genome-fragment	17.76	AAI-based	0	No	NA
Station175_IZZ_ALL_assembly_NODE_3366_length_8558_cov_510.293779	8558	Low-quality	Genome-fragment	13.31	AAI-based	0	No	NA
Station168_SUR_ALL_assembly_NODE_10853_length_8703_cov_99.364246	8703	Low-quality	Genome-fragment	13.54	AAI-based	0	No	NA
Station196_SUR_ALL_assembly_NODE_4608_length_12043_cov_389.343594	12043	Low-quality	Genome-fragment	18.77	AAI-based	0	No	NA
Station180_ZZZ_ALL_assembly_NODE_11166_length_7855_cov_22.775769	7855	Low-quality	Genome-fragment	12.26	AAI-based	0	No	NA
Station82_DCM_COMBINED_FINAL_NODE_712_length_38428_cov_163.295989	38428	Medium-quality	Genome-fragment	61.8	AAI-based	0	No	NA
Station201_MES_ALL_assembly_NODE_6573_length_10382_cov_13.447177	10382	Low-quality	Genome-fragment	16.46	AAI-based	0	No	NA
Station163_SUR_ALL_assembly_NODE_1016_length_30499_cov_50.753350	30499	High-quality	High-quality	95.64	AAI-based	0	No	NA
Station189_DCM_ALL_assembly_NODE_1067_length_32240_cov_517.095355	32240	Complete	High-quality	100.14	AAI-based	0	No	46-bp-DTR
Station196_SUR_ALL_assembly_NODE_10988_length_6607_cov_152.897436	6607	Low-quality	Genome-fragment	20.78	AAI-based	0	No	NA
Station191_SUR_ALL_assembly_NODE_12298_length_5390_cov_2.950703	5390	Low-quality	Genome-fragment	0	HMM-based	0	No	NA
Station196_SUR_ALL_assembly_NODE_335_length_76284_cov_4.583361	76284	Low-quality	Genome-fragment	15	HMM-based	0	No	NA
Station188_DCM_ALL_assembly_NODE_8241_length_10609_cov_9.058461	10609	Low-quality	Genome-fragment	2.15	AAI-based	22.59	Yes	NA
Station196_SUR_ALL_assembly_NODE_12828_length_5940_cov_3.965336	5940	Low-quality	Genome-fragment	1.52	AAI-based	0	No	NA
Station206_SUR_ALL_assembly_NODE_401_length_65463_cov_7.515197	65463	Low-quality	Genome-fragment	16.98	AAI-based	0	No	NA
Station201_DCM_ALL_assembly_NODE_2352_length_22879_cov_4.811909	22879	Low-quality	Genome-fragment	5.99	AAI-based	0	No	NA
Station188_DCM_ALL_assembly_NODE_10668_length_8782_cov_6.983041	8782	Low-quality	Genome-fragment	2.26	AAI-based	0	No	NA
Station178_SUR_ALL_assembly_NODE_16461_length_6427_cov_3.747960	6427	Low-quality	Genome-fragment	0	HMM-based	0	No	NA
Station206_SUR_ALL_assembly_NODE_13708_length_6444_cov_6.023478	6444	Low-quality	Genome-fragment	0	HMM-based	0	No	NA
Station201_SUR_ALL_assembly_NODE_2368_length_23154_cov_20.851336	23154	Low-quality	Genome-fragment	40.6	AAI-based	0	No	NA
Station206_MES_ALL_assembly_NODE_8589_length_11615_cov_148.891090	11615	Low-quality	Genome-fragment	20.62	AAI-based	0	No	NA
Station85_SUR_COMBINED_FINAL_NODE_2606_length_14367_cov_1377.438094	14367	Low-quality	Genome-fragment	24.28	AAI-based	0	No	NA
Station78_MES_DO_NOT_POOL_NODE_13937_length_5154_cov_5.657776	5154	Low-quality	Genome-fragment	9.64	AAI-based	0	No	NA
Station188_SUR_ALL_assembly_NODE_4447_length_15174_cov_57.594351	15174	Low-quality	Genome-fragment	27.31	AAI-based	0	No	NA
Station173_DCM_ALL_assembly_NODE_5568_length_18431_cov_111.164018	18431	Low-quality	Genome-fragment	34.07	AAI-based	0	No	NA
Station191_SUR_ALL_assembly_NODE_3705_length_11630_cov_18.577970	11630	Low-quality	Genome-fragment	21.41	AAI-based	0	No	NA
Station173_SUR_ALL_assembly_NODE_7186_length_5754_cov_65.337779	5754	Low-quality	Genome-fragment	10.72	AAI-based	0	No	NA
Station191_SUR_ALL_assembly_NODE_10925_length_5802_cov_67.810684	5802	Low-quality	Genome-fragment	10.54	AAI-based	0	No	NA
Station194_SUR_ALL_assembly_NODE_7679_length_8186_cov_106.614931	8186	Low-quality	Genome-fragment	15.3	AAI-based	0	No	NA
Station193_SUR_ALL_assembly_NODE_13930_length_5531_cov_225.336560	5531	Low-quality	Genome-fragment	10.32	AAI-based	0	No	NA
Station201_DCM_ALL_assembly_NODE_13495_length_7419_cov_11.733026	7419	Low-quality	Genome-fragment	13.6	AAI-based	0	No	NA
Station175_SUR_ALL_assembly_NODE_25004_length_5647_cov_2.962804	5647	Low-quality	Genome-fragment	10.42	AAI-based	0	No	NA
Station205_MES_ALL_assembly_NODE_11968_length_7459_cov_121.133441	7459	Low-quality	Genome-fragment	13.72	AAI-based	0	No	NA
Station209_MES_ALL_assembly_NODE_22032_length_5711_cov_154.144802	5711	Low-quality	Genome-fragment	10.66	AAI-based	0	No	NA
Station65_DCM_ALL_assembly_NODE_3357_length_9691_cov_13.803964	9691	Low-quality	Genome-fragment	17.77	AAI-based	0	No	NA
Station210_SUR_ALL_assembly_NODE_28961_length_5143_cov_221.748624	5143	Low-quality	Genome-fragment	9.15	AAI-based	0	No	NA
Station191_SUR_ALL_assembly_NODE_9239_length_6493_cov_114.483535	6493	Low-quality	Genome-fragment	11.32	AAI-based	0	No	NA
Station173_DCM_ALL_assembly_NODE_10658_length_11170_cov_28.789654	11170	Low-quality	Genome-fragment	19.57	AAI-based	0	No	NA
Station178_SUR_ALL_assembly_NODE_8884_length_10776_cov_7.166029	10776	Low-quality	Genome-fragment	18.88	AAI-based	0	No	NA
Station206_MES_ALL_assembly_NODE_10443_length_10003_cov_97.389425	10003	Low-quality	Genome-fragment	17.44	AAI-based	0	No	NA
Station189_DCM_ALL_assembly_NODE_7769_length_9881_cov_30.780175	9881	Low-quality	Genome-fragment	17.24	AAI-based	0	No	NA
Station180_SUR_ALL_assembly_NODE_21764_length_6592_cov_3.156035	6592	Low-quality	Genome-fragment	11.74	AAI-based	0	No	NA
Station188_SUR_ALL_assembly_NODE_6018_length_11735_cov_12.023202	11735	Low-quality	Genome-fragment	20.68	AAI-based	0	No	NA
Station210_SUR_ALL_assembly_NODE_15398_length_8833_cov_10.746867	8833	Low-quality	Genome-fragment	15.44	AAI-based	0	No	NA
Station191_SUR_ALL_assembly_NODE_9575_length_6325_cov_82.838278	6325	Low-quality	Genome-fragment	11.78	AAI-based	NA	No	NA
Station180_ZZZ_ALL_assembly_NODE_10199_length_8403_cov_6.312290	8403	Low-quality	Genome-fragment	14.92	AAI-based	0	No	NA
Station208_SUR_ALL_assembly_NODE_10413_length_6338_cov_205.902435	6338	Low-quality	Genome-fragment	11.14	AAI-based	0	No	NA
Station196_SUR_ALL_assembly_NODE_964_length_36240_cov_29.241537	36240	High-quality	High-quality	97.72	AAI-based	0	No	NA
Station194_DCM_ALL_assembly_NODE_5115_length_12480_cov_61.847082	12480	Low-quality	Genome-fragment	31	AAI-based	10.9	Yes	NA
Station188_DCM_ALL_assembly_NODE_17251_length_6147_cov_4.944025	6147	Low-quality	Genome-fragment	16.95	AAI-based	0	No	NA
Station168_IZZ_ALL_assembly_NODE_20809_length_6560_cov_3.775711	6560	Low-quality	Genome-fragment	18.12	AAI-based	NA	No	NA
Station168_IZZ_ALL_assembly_NODE_1773_length_41887_cov_13.623948	41887	Low-quality	Genome-fragment	21.52	AAI-based	0	No	NA
Station201_DCM_ALL_assembly_NODE_788_length_42397_cov_27.716074	42397	Low-quality	Genome-fragment	20.83	AAI-based	0	No	NA
Station168_DCM_ALL_assembly_NODE_7639_length_13439_cov_5.141961	13439	Low-quality	Genome-fragment	6.66	AAI-based	0	No	NA
Station168_IZZ_ALL_assembly_NODE_8859_length_13429_cov_15.372140	13429	Low-quality	Genome-fragment	7.1	AAI-based	0	No	NA
Station206_MES_ALL_assembly_NODE_24371_length_5144_cov_4.083120	5144	Low-quality	Genome-fragment	0	HMM-based	0	No	NA
Station188_DCM_ALL_assembly_NODE_22042_length_5109_cov_52.083102	5109	Low-quality	Genome-fragment	0	HMM-based	0	No	NA
Station23_DCM_ALL_assembly_NODE_222_length_34361_cov_6.824812	34361	Low-quality	Genome-fragment	11.54	AAI-based	NA	No	NA
Station178_SUR_ALL_assembly_NODE_699_length_70053_cov_6.167433	70053	Low-quality	Genome-fragment	22.53	AAI-based	NA	No	NA
Station23_DCM_ALL_assembly_NODE_73_length_48405_cov_7.436774	48405	Low-quality	Genome-fragment	18.72	AAI-based	0	No	NA
Station188_DCM_ALL_assembly_NODE_8247_length_10603_cov_6.825749	10603	Low-quality	Genome-fragment	5.66	AAI-based	NA	No	NA
Station188_DCM_ALL_assembly_NODE_3870_length_18026_cov_5.669134	18026	Low-quality	Genome-fragment	6.3	AAI-based	0	No	NA
Station168_IZZ_ALL_assembly_NODE_3532_length_26927_cov_25.398147	26927	Low-quality	Genome-fragment	16.18	AAI-based	0	No	NA
Station205_SUR_ALL_assembly_NODE_993_length_31926_cov_16.435317	31926	Low-quality	Genome-fragment	18.69	AAI-based	0	No	NA
Station180_SUR_ALL_assembly_NODE_5864_length_19522_cov_10.966456	19522	Low-quality	Genome-fragment	10.93	AAI-based	0	No	NA
Station175_ZZZ_ALL_assembly_NODE_8173_length_7855_cov_24.524872	7855	Low-quality	Genome-fragment	4.25	AAI-based	0	No	NA
Station173_DCM_ALL_assembly_NODE_22995_length_6207_cov_15.644668	6207	Low-quality	Genome-fragment	3.42	AAI-based	0	No	NA
Station193_SUR_ALL_assembly_NODE_6255_length_9678_cov_7.578925	9678	Low-quality	Genome-fragment	5.3	AAI-based	0	No	NA
Station178_SUR_ALL_assembly_NODE_10329_length_9495_cov_6.477860	9495	Low-quality	Genome-fragment	5.19	AAI-based	0	No	NA
Station173_DCM_ALL_assembly_NODE_13118_length_9525_cov_9.134530	9525	Low-quality	Genome-fragment	5.32	AAI-based	0	No	NA
Station188_DCM_ALL_assembly_NODE_16005_length_6499_cov_55.786778	6499	Not-determined	Genome-fragment	NA	NA	NA	No	NA
Station188_DCM_ALL_assembly_NODE_4298_length_16873_cov_79.577833	16873	Low-quality	Genome-fragment	8.09	AAI-based	0	No	NA
Station191_SUR_ALL_assembly_NODE_1848_length_18122_cov_45.667073	18122	Low-quality	Genome-fragment	8.67	AAI-based	0	No	NA
Station168_IZZ_ALL_assembly_NODE_5021_length_20723_cov_51.868154	20723	Low-quality	Genome-fragment	10	HMM-based	0	No	NA
Station196_SUR_ALL_assembly_NODE_6299_length_9683_cov_10.363211	9683	Low-quality	Genome-fragment	0	HMM-based	0	No	NA
Station168_IZZ_ALL_assembly_NODE_13989_length_9165_cov_158.412514	9165	Low-quality	Genome-fragment	2.4	AAI-based	0	No	NA
Station201_DCM_ALL_assembly_NODE_17578_length_6197_cov_4.416477	6197	Low-quality	Genome-fragment	1.63	AAI-based	0	No	NA
Station209_SUR_ALL_assembly_NODE_1221_length_44124_cov_22.476367	44124	Low-quality	Genome-fragment	11.44	AAI-based	3.23	Yes	NA
Station210_SUR_ALL_assembly_NODE_5544_length_20519_cov_3.266224	20519	Low-quality	Genome-fragment	6.39	AAI-based	0	No	NA
Station205_SUR_ALL_assembly_NODE_5585_length_9431_cov_4.487735	9431	Low-quality	Genome-fragment	2.47	AAI-based	0	No	NA
Station201_SUR_ALL_assembly_NODE_11441_length_7376_cov_14.172244	7376	Low-quality	Genome-fragment	4.99	AAI-based	0	No	NA
Station209_SUR_ALL_assembly_NODE_258_length_115370_cov_34.069072	115370	Medium-quality	Genome-fragment	51.96	AAI-based	0	No	NA
Station193_SUR_ALL_assembly_NODE_4141_length_12919_cov_9.561178	12919	Low-quality	Genome-fragment	6.05	AAI-based	0	No	NA
Station193_SUR_ALL_assembly_NODE_6905_length_9045_cov_20.256285	9045	Low-quality	Genome-fragment	4.07	AAI-based	0	No	NA
Station201_SUR_ALL_assembly_NODE_1042_length_39214_cov_55.410966	39214	Medium-quality	Genome-fragment	68.77	AAI-based	0	No	NA
Station180_SUR_ALL_assembly_NODE_11026_length_11903_cov_12.931550	11903	Low-quality	Genome-fragment	20.95	AAI-based	0	No	NA
Station206_MES_ALL_assembly_NODE_23101_length_5368_cov_2.788443	5368	Low-quality	Genome-fragment	0	HMM-based	0	No	NA
Station205_SUR_ALL_assembly_NODE_2516_length_17054_cov_93.292135	17054	Low-quality	Genome-fragment	30.98	AAI-based	0	No	NA
Station180_ZZZ_ALL_assembly_NODE_13654_length_6674_cov_8.822934	6674	Low-quality	Genome-fragment	11.62	AAI-based	0	No	NA
Station206_SUR_ALL_assembly_NODE_7833_length_9645_cov_3.731491	9645	Low-quality	Genome-fragment	16.97	AAI-based	0	No	NA
Station180_SUR_ALL_assembly_NODE_26499_length_5579_cov_8.961803	5579	Low-quality	Genome-fragment	9.8	AAI-based	0	No	NA
Station201_DCM_ALL_assembly_NODE_19508_length_5761_cov_15.570452	5761	Low-quality	Genome-fragment	5	HMM-based	0	No	NA
Station209_SUR_ALL_assembly_NODE_16229_length_7177_cov_3.588739	7177	Low-quality	Genome-fragment	10	HMM-based	0	No	NA
Station206_SUR_ALL_assembly_NODE_13737_length_6435_cov_4.525235	6435	Low-quality	Genome-fragment	10	HMM-based	0	No	NA
Station210_SUR_ALL_assembly_NODE_3645_length_27609_cov_4.769797	27609	Low-quality	Genome-fragment	9.57	AAI-based	0	No	NA
Station208_SUR_ALL_assembly_NODE_7247_length_8235_cov_4.016381	8235	Low-quality	Genome-fragment	2.86	AAI-based	0	No	NA
Station180_SUR_ALL_assembly_NODE_19221_length_7321_cov_3.304569	7321	Low-quality	Genome-fragment	0	HMM-based	0	No	NA
Station191_SUR_ALL_assembly_NODE_766_length_29984_cov_5.872264	29984	Low-quality	Genome-fragment	10.35	AAI-based	0	No	NA
Station85_DCM_COMBINED_FINAL_NODE_14907_length_5031_cov_12.678658	5031	Low-quality	Genome-fragment	1.67	AAI-based	0	No	NA
Station173_DCM_ALL_assembly_NODE_23343_length_6137_cov_6.048011	6137	Low-quality	Genome-fragment	2.12	AAI-based	0	No	NA
Station209_MES_ALL_assembly_NODE_22472_length_5623_cov_7.013829	5623	Low-quality	Genome-fragment	1.92	AAI-based	0	No	NA
Station189_MES_ALL_assembly_NODE_23561_length_5684_cov_3.001954	5684	Low-quality	Genome-fragment	0	HMM-based	0	No	NA
Station168_IZZ_ALL_assembly_NODE_20172_length_6733_cov_6.762504	6733	Low-quality	Genome-fragment	3.61	AAI-based	0	No	NA
Station178_SUR_ALL_assembly_NODE_11412_length_8726_cov_4.258332	8726	Low-quality	Genome-fragment	4.67	AAI-based	0	No	NA
Station201_SUR_ALL_assembly_NODE_1792_length_27887_cov_57.808170	27887	Low-quality	Genome-fragment	14.92	AAI-based	0	No	NA
Station194_SUR_ALL_assembly_NODE_2510_length_16767_cov_3.482408	16767	Low-quality	Genome-fragment	9.07	AAI-based	0	No	NA
Station168_IZZ_ALL_assembly_NODE_22755_length_6081_cov_5.894457	6081	Low-quality	Genome-fragment	0	HMM-based	0	No	NA
Station178_SUR_ALL_assembly_NODE_6013_length_14740_cov_4.156486	14740	Low-quality	Genome-fragment	8.03	AAI-based	0	No	NA
Station194_SUR_ALL_assembly_NODE_5107_length_10613_cov_3.972533	10613	Low-quality	Genome-fragment	5.73	AAI-based	0	No	NA
Station173_DCM_ALL_assembly_NODE_1280_length_54129_cov_14.848300	54129	High-quality	High-quality	94.67	AAI-based	0	No	NA
Station85_DCM_COMBINED_FINAL_NODE_421_length_49280_cov_33.729162	49280	Medium-quality	Genome-fragment	86.47	AAI-based	0	No	NA
Station85_DCM_COMBINED_FINAL_NODE_11560_length_6057_cov_35.566811	6057	Low-quality	Genome-fragment	10.59	AAI-based	0	No	NA
Station189_MES_ALL_assembly_NODE_23392_length_5711_cov_4.114038	5711	Low-quality	Genome-fragment	9.89	AAI-based	0	No	NA
Station173_DCM_ALL_assembly_NODE_4486_length_21607_cov_11.160960	21607	Low-quality	Genome-fragment	10.39	AAI-based	0	No	NA
Station178_SUR_ALL_assembly_NODE_4325_length_19286_cov_20.404243	19286	Low-quality	Genome-fragment	9.2	AAI-based	0	No	NA
Station206_SUR_ALL_assembly_NODE_3455_length_17394_cov_7.495300	17394	Low-quality	Genome-fragment	8.29	AAI-based	0	No	NA
Station191_SUR_ALL_assembly_NODE_3149_length_12906_cov_4.896662	12906	Low-quality	Genome-fragment	6.09	AAI-based	0	No	NA
Station201_SUR_ALL_assembly_NODE_5267_length_13085_cov_31.560246	13085	Low-quality	Genome-fragment	6.47	AAI-based	0	No	NA
Station206_SUR_ALL_assembly_NODE_2334_length_22848_cov_6.394200	22848	Low-quality	Genome-fragment	10.86	AAI-based	0	No	NA
Station209_SUR_ALL_assembly_NODE_19498_length_6217_cov_3.718760	6217	Low-quality	Genome-fragment	10	HMM-based	0	No	NA
Station196_SUR_ALL_assembly_NODE_8778_length_7694_cov_6.427412	7694	Low-quality	Genome-fragment	3.63	AAI-based	0	No	NA
Station206_MES_ALL_assembly_NODE_2543_length_29608_cov_27.929652	29608	Complete	High-quality	90.5	AAI-based	0	No	34-bp-DTR
Station201_DCM_ALL_assembly_NODE_8192_length_10367_cov_197.565846	10367	Low-quality	Genome-fragment	26.22	AAI-based	0	No	NA
Station201_MES_ALL_assembly_NODE_6985_length_9961_cov_58.945286	9961	Low-quality	Genome-fragment	27.32	AAI-based	0	No	NA
Station205_MES_ALL_assembly_NODE_1209_length_31344_cov_256.076800	31344	Medium-quality	Genome-fragment	83.95	AAI-based	0	No	NA
Station189_DCM_ALL_assembly_NODE_2499_length_19997_cov_34.185588	19997	Medium-quality	Genome-fragment	55.23	AAI-based	0	No	NA
Station209_SUR_ALL_assembly_NODE_2835_length_25530_cov_60.116820	25530	Medium-quality	Genome-fragment	70.67	AAI-based	0	No	NA
Station178_SUR_ALL_assembly_NODE_15579_length_6737_cov_167.228225	6737	Low-quality	Genome-fragment	10	HMM-based	0	No	NA
Station191_SUR_ALL_assembly_NODE_11471_length_5628_cov_13.624439	5628	Low-quality	Genome-fragment	14.1	AAI-based	0	No	NA
Station178_SUR_ALL_assembly_NODE_15614_length_6723_cov_284.508248	6723	Low-quality	Genome-fragment	17.15	AAI-based	0	No	NA
Station205_SUR_ALL_assembly_NODE_3322_length_13897_cov_82.058301	13897	Low-quality	Genome-fragment	36.45	AAI-based	0	No	NA
Station178_SUR_ALL_assembly_NODE_19602_length_5583_cov_46.609624	5583	Low-quality	Genome-fragment	15.25	AAI-based	0	No	NA
Station180_SUR_ALL_assembly_NODE_25771_length_5714_cov_102.630854	5714	Low-quality	Genome-fragment	16.18	AAI-based	0	No	NA
Station191_SUR_ALL_assembly_NODE_3950_length_11154_cov_14.236508	11154	Low-quality	Genome-fragment	22.77	AAI-based	0	No	NA
Station193_SUR_ALL_assembly_NODE_3667_length_14123_cov_18.825064	14123	Low-quality	Genome-fragment	30.28	AAI-based	0	No	NA
Station209_SUR_ALL_assembly_NODE_24209_length_5270_cov_35.194247	5270	Low-quality	Genome-fragment	14.85	AAI-based	NA	No	NA
Station193_SUR_ALL_assembly_NODE_15684_length_5102_cov_9.094313	5102	Low-quality	Genome-fragment	14	AAI-based	0	No	NA
Station196_SUR_ALL_assembly_NODE_7368_length_8671_cov_6.108171	8671	Low-quality	Genome-fragment	17.76	AAI-based	0	No	NA
Station205_MES_ALL_assembly_NODE_2489_length_20327_cov_6.398037	20327	Low-quality	Genome-fragment	44.69	AAI-based	0	No	NA
Station189_MES_ALL_assembly_NODE_24272_length_5561_cov_4.241191	5561	Low-quality	Genome-fragment	8.34	AAI-based	0	No	NA
Station189_MES_ALL_assembly_NODE_23202_length_5745_cov_6.049385	5745	Low-quality	Genome-fragment	0	HMM-based	0	No	NA
Station85_DCM_COMBINED_FINAL_NODE_3694_length_13356_cov_12.064206	13356	Low-quality	Genome-fragment	28.18	AAI-based	0	No	NA
Station206_MES_ALL_assembly_NODE_1934_length_36059_cov_8.605655	36059	Medium-quality	Genome-fragment	65.35	AAI-based	0	No	NA
Station85_DCM_COMBINED_FINAL_NODE_9672_length_6894_cov_8.112443	6894	Low-quality	Genome-fragment	12.87	AAI-based	0	No	NA
Station84_SUR_COMBINED_FINAL_NODE_8572_length_6676_cov_12.827519	6676	Low-quality	Genome-fragment	12.5	AAI-based	0	No	NA
Station193_SUR_ALL_assembly_NODE_2038_length_21223_cov_13.788360	21223	Medium-quality	Genome-fragment	52.64	AAI-based	0	No	NA
Station189_DCM_ALL_assembly_NODE_659_length_40349_cov_53.954609	40349	Complete	High-quality	104.22	AAI-based	0	No	28-bp-DTR
Station175_SUR_ALL_assembly_NODE_5107_length_19443_cov_4.817516	19443	Low-quality	Genome-fragment	49.33	AAI-based	0	No	NA
Station206_MES_ALL_assembly_NODE_5848_length_15716_cov_5.725624	15716	Low-quality	Genome-fragment	40.28	AAI-based	0	No	NA
Station208_SUR_ALL_assembly_NODE_4181_length_12185_cov_8.978730	12185	Low-quality	Genome-fragment	30.62	AAI-based	0	No	NA
Station189_DCM_ALL_assembly_NODE_4736_length_13584_cov_9.908419	13584	Low-quality	Genome-fragment	34.14	AAI-based	0	No	NA
Station205_MES_ALL_assembly_NODE_17135_length_5895_cov_4.468664	5895	Low-quality	Genome-fragment	14.98	AAI-based	0	No	NA
Station201_DCM_ALL_assembly_NODE_14128_length_7202_cov_7.599692	7202	Low-quality	Genome-fragment	10	HMM-based	0	No	NA
Station196_SUR_ALL_assembly_NODE_12781_length_5957_cov_22.838868	5957	Low-quality	Genome-fragment	16.18	AAI-based	0	No	NA
Station194_DCM_ALL_assembly_NODE_5909_length_11286_cov_39.031876	11286	Low-quality	Genome-fragment	20	HMM-based	0	No	NA
Station194_DCM_ALL_assembly_NODE_13247_length_6312_cov_10.634330	6312	Low-quality	Genome-fragment	10	HMM-based	0	No	NA
Station180_SUR_ALL_assembly_NODE_2709_length_35202_cov_4.221441	35202	Low-quality	Genome-fragment	35.58	AAI-based	0	No	NA
Station196_SUR_ALL_assembly_NODE_1052_length_34108_cov_10.919860	34108	Low-quality	Genome-fragment	35.18	AAI-based	0	No	NA
Station67_SUR_ALL_assembly_NODE_1133_length_20884_cov_5.094052	20884	Low-quality	Genome-fragment	21.56	AAI-based	0	No	NA
Station180_SUR_ALL_assembly_NODE_23859_length_6100_cov_3.775186	6100	Low-quality	Genome-fragment	5.97	AAI-based	5.82	Yes	NA
Station42_SUR_ALL_assembly_NODE_479_length_28161_cov_8.141144	28161	Low-quality	Genome-fragment	14.94	AAI-based	0	No	NA
Station38_SUR_ALL_assembly_NODE_84_length_44384_cov_5.601683	44384	Low-quality	Genome-fragment	21.66	AAI-based	0	No	NA
Station78_DCM_ALL_assembly_NODE_1421_length_17601_cov_4.134447	17601	Low-quality	Genome-fragment	5	HMM-based	0	No	NA
Station31_SUR_ALL_assembly_NODE_679_length_45933_cov_6.480339	45933	Low-quality	Genome-fragment	24.26	AAI-based	1.54	Yes	NA
Station41_SUR_ALL_assembly_NODE_1052_length_11154_cov_4.184521	11154	Low-quality	Genome-fragment	6.69	AAI-based	0	No	NA
Station64_SUR_ALL_assembly_NODE_2232_length_11946_cov_3.891683	11946	Low-quality	Genome-fragment	6.4	AAI-based	0	No	NA
Station64_SUR_ALL_assembly_NODE_1833_length_14088_cov_4.255826	14088	Low-quality	Genome-fragment	5	HMM-based	0	No	NA
Station34_DCM_ALL_assembly_NODE_3915_length_8062_cov_8.836018	8062	Low-quality	Genome-fragment	0	HMM-based	0	No	NA
Station34_DCM_ALL_assembly_NODE_6053_length_6035_cov_6.117057	6035	Low-quality	Genome-fragment	0	HMM-based	0	No	NA
Station65_SUR_ALL_assembly_NODE_6643_length_6502_cov_2.607569	6502	Low-quality	Genome-fragment	0	HMM-based	0	No	NA
Station32_SUR_ALL_assembly_NODE_6355_length_5731_cov_5.985377	5731	Low-quality	Genome-fragment	3.06	AAI-based	0	No	NA
Station34_SUR_ALL_assembly_NODE_2476_length_11287_cov_4.905449	11287	Low-quality	Genome-fragment	5	HMM-based	0	No	NA
Station34_DCM_ALL_assembly_NODE_5992_length_6079_cov_7.032039	6079	Low-quality	Genome-fragment	0	HMM-based	0	No	NA
Station34_SUR_ALL_assembly_NODE_6625_length_6161_cov_7.264166	6161	Low-quality	Genome-fragment	0	HMM-based	NA	No	NA
Station58_DCM_ALL_assembly_NODE_5826_length_5386_cov_7.471769	5386	Low-quality	Genome-fragment	0	HMM-based	0	No	NA
Station41_SUR_ALL_assembly_NODE_705_length_13810_cov_5.797892	13810	Low-quality	Genome-fragment	7.51	AAI-based	0	No	NA
Station65_DCM_ALL_assembly_NODE_304_length_47349_cov_5.327505	47349	Low-quality	Genome-fragment	23.37	AAI-based	8.49	Yes	NA
Station76_SUR_ALL_assembly_NODE_2668_length_10997_cov_7.088649	10997	Low-quality	Genome-fragment	12.55	AAI-based	0	No	NA
Station58_DCM_ALL_assembly_NODE_2077_length_10348_cov_23.470903	10348	Low-quality	Genome-fragment	5.69	AAI-based	0	No	NA
Station52_DCM_ALL_assembly_NODE_882_length_16517_cov_3.625380	16517	Low-quality	Genome-fragment	7.94	AAI-based	9.6	Yes	NA
Station76_SUR_ALL_assembly_NODE_5730_length_6359_cov_3.441466	6359	Low-quality	Genome-fragment	3.51	AAI-based	0	No	NA
Station52_DCM_ALL_assembly_NODE_857_length_16771_cov_3.458662	16771	Low-quality	Genome-fragment	9.42	AAI-based	0	No	NA
Station38_DCM_ALL_assembly_NODE_49_length_48231_cov_3.897874	48231	Low-quality	Genome-fragment	25.96	AAI-based	0	No	NA
Station78_DCM_ALL_assembly_NODE_1631_length_16184_cov_6.448943	16184	Low-quality	Genome-fragment	8.82	AAI-based	0	No	NA
Station38_SUR_ALL_assembly_NODE_1797_length_8621_cov_3.772940	8621	Low-quality	Genome-fragment	0	HMM-based	0	No	NA
Station68_DCM_ALL_assembly_NODE_1358_length_12522_cov_3.517767	12522	Low-quality	Genome-fragment	6.83	AAI-based	0	No	NA
Station66_DCM_ALL_assembly_NODE_3438_length_8615_cov_2.524299	8615	Low-quality	Genome-fragment	0	HMM-based	0	No	NA
Station38_SUR_ALL_assembly_NODE_138_length_36749_cov_4.263858	36749	Low-quality	Genome-fragment	17.87	AAI-based	0	No	NA
Station36_SUR_ALL_assembly_NODE_2688_length_7241_cov_2.412330	7241	Low-quality	Genome-fragment	0	HMM-based	0	No	NA
Station68_DCM_ALL_assembly_NODE_317_length_29278_cov_4.256613	29278	Low-quality	Genome-fragment	6.46	AAI-based	51.12	Yes	NA
Station68_SUR_ALL_assembly_NODE_2321_length_13753_cov_11.948679	13753	Low-quality	Genome-fragment	5	HMM-based	0	No	NA
Station78_DCM_ALL_assembly_NODE_2353_length_12685_cov_6.504751	12685	Low-quality	Genome-fragment	6.43	AAI-based	0	No	NA
Station78_DCM_ALL_assembly_NODE_1676_length_15867_cov_6.532127	15867	Low-quality	Genome-fragment	8.45	AAI-based	0	No	NA
Station138_MES_COMBINED_FINAL_NODE_1835_length_37037_cov_25.044103	37037	Medium-quality	Genome-fragment	64.74	AAI-based	0	No	NA
Station78_MES_DO_NOT_POOL_NODE_540_length_58605_cov_8.797763	58605	High-quality	High-quality	99.01	AAI-based	0	No	NA
Station70_MES_COMBINED_FINAL_NODE_9310_length_6954_cov_4.140600	6954	Low-quality	Genome-fragment	12.21	AAI-based	0	No	NA
Station85_MES_COMBINED_FINAL_NODE_17820_length_5363_cov_3.042954	5363	Low-quality	Genome-fragment	14.87	AAI-based	0	No	NA
Station122_MES_COMBINED_FINAL_NODE_9363_length_6863_cov_11.737662	6863	Low-quality	Genome-fragment	19.06	AAI-based	0	No	NA
7152.1.61920.GTGGC_Malaspina_NODE_1833_length_7515_cov_3.479968	7515	Low-quality	Genome-fragment	0	HMM-based	0	No	NA
Station100_MES_ALL_assembly_NODE_2174_length_9458_cov_2.725407	9458	Low-quality	Genome-fragment	26.41	AAI-based	0	No	NA
Station64_MES_COMBINED_FINAL_NODE_9248_length_8266_cov_4.753380	8266	Low-quality	Genome-fragment	22.62	AAI-based	0	No	NA
Station189_MES_ALL_assembly_NODE_2196_length_29068_cov_8.002034	29068	Medium-quality	Genome-fragment	79.85	AAI-based	0	No	NA
Station201_SUR_ALL_assembly_NODE_6993_length_10660_cov_3.576521	10660	Low-quality	Genome-fragment	29.01	AAI-based	0	No	NA
Station100_MES_ALL_assembly_NODE_5265_length_5422_cov_2.551891	5422	Low-quality	Genome-fragment	0	HMM-based	0	No	NA
Station137_MES_COMBINED_FINAL_NODE_7869_length_10981_cov_3.227439	10981	Low-quality	Genome-fragment	20	HMM-based	0	No	NA
Station201_MES_ALL_assembly_NODE_2248_length_22221_cov_10.217946	22221	Low-quality	Genome-fragment	46.04	AAI-based	0	No	NA
Station189_DCM_ALL_assembly_NODE_343_length_59387_cov_16.334676	59387	High-quality	High-quality	120.17	AAI-based	0	No	NA
Station194_DCM_ALL_assembly_NODE_2781_length_19313_cov_4.488109	19313	Low-quality	Genome-fragment	39.33	AAI-based	0	No	NA
Station205_MES_ALL_assembly_NODE_17946_length_5722_cov_13.137110	5722	Low-quality	Genome-fragment	5	HMM-based	0	No	NA
Station201_DCM_ALL_assembly_NODE_22351_length_5248_cov_2.045831	5248	Not-determined	Genome-fragment	NA	NA	NA	No	NA
Station205_MES_ALL_assembly_NODE_8228_length_9480_cov_8.675544	9480	Low-quality	Genome-fragment	24.42	AAI-based	0	No	NA
Station125_MXL_ALL_assembly_NODE_6403_length_5152_cov_28.557387	5152	Low-quality	Genome-fragment	13.27	AAI-based	0	No	NA
Station78_MES_DO_NOT_POOL_NODE_1344_length_30119_cov_23.485331	30119	Medium-quality	Genome-fragment	76.87	AAI-based	0	No	NA
Station205_SUR_ALL_assembly_NODE_1066_length_30660_cov_4.472145	30660	Medium-quality	Genome-fragment	78.24	AAI-based	0	No	NA
Station158_MES_ALL_assembly_NODE_21070_length_5274_cov_5.833876	5274	Low-quality	Genome-fragment	12.63	AAI-based	0	No	NA
Station138_MES_COMBINED_FINAL_NODE_10717_length_8276_cov_7.372339	8276	Low-quality	Genome-fragment	10	HMM-based	0	No	NA
Station155_MES_ALL_assembly_NODE_21224_length_6568_cov_5.975434	6568	Low-quality	Genome-fragment	17.35	AAI-based	0	No	NA
Station155_MES_ALL_assembly_NODE_25025_length_5798_cov_4.557722	5798	Low-quality	Genome-fragment	14.83	AAI-based	NA	No	NA
Station201_SUR_ALL_assembly_NODE_12876_length_6772_cov_6.890130	6772	Low-quality	Genome-fragment	17.8	AAI-based	0	No	NA
Station175_SUR_ALL_assembly_NODE_28720_length_5075_cov_13.138247	5075	Low-quality	Genome-fragment	12.53	AAI-based	0	No	NA
Station201_MES_ALL_assembly_NODE_5951_length_11110_cov_6.642877	11110	Low-quality	Genome-fragment	5	HMM-based	0	No	NA
7037.1.59410.ACACG_Malaspina_NODE_2053_length_8956_cov_2.468634	8956	Not-determined	Genome-fragment	NA	NA	NA	No	NA
7035.1.59396.CACAC_Malaspina_NODE_968_length_11653_cov_3.659209	11653	Low-quality	Genome-fragment	10	HMM-based	0	No	NA
Station205_MES_ALL_assembly_NODE_9347_length_8728_cov_5.357201	8728	Low-quality	Genome-fragment	5	HMM-based	0	No	NA
Station123_MXL_ALL_assembly_NODE_423_length_37840_cov_10.139976	37840	Medium-quality	Genome-fragment	87.63	AAI-based	0	No	NA
Station201_SUR_ALL_assembly_NODE_1585_length_30329_cov_5.482196	30329	Medium-quality	Genome-fragment	69.66	AAI-based	0	No	NA
7035.1.59396.CACAC_Malaspina_NODE_1225_length_10105_cov_3.655564	10105	Not-determined	Genome-fragment	NA	NA	NA	No	NA
Station85_MES_COMBINED_FINAL_NODE_11547_length_7018_cov_5.494040	7018	Low-quality	Genome-fragment	16.47	AAI-based	0	No	NA
Station39_MES_COMBINED_FINAL_NODE_7541_length_8392_cov_14.582584	8392	Low-quality	Genome-fragment	18.5	AAI-based	0	No	NA
Station155_MES_ALL_assembly_NODE_18198_length_7384_cov_7.456679	7384	Low-quality	Genome-fragment	17.33	AAI-based	0	No	NA
Station64_MES_COMBINED_FINAL_NODE_10371_length_7648_cov_6.775583	7648	Low-quality	Genome-fragment	17.95	AAI-based	0	No	NA
Station76_MES_COMBINED_FINAL_NODE_2245_length_25959_cov_9.768260	25959	Medium-quality	Genome-fragment	67.98	AAI-based	0	No	NA
7037.1.59410.ACACG_Malaspina_NODE_3301_length_6770_cov_2.132078	6770	Not-determined	Genome-fragment	NA	NA	NA	No	NA
Station122_MES_COMBINED_FINAL_NODE_6429_length_8963_cov_6.984059	8963	Low-quality	Genome-fragment	23.41	AAI-based	NA	No	NA
Station111_MES_COMBINED_FINAL_NODE_920_length_36945_cov_5.778449	36945	High-quality	High-quality	96.99	AAI-based	0	No	NA
Station37_MES_COMBINED_FINAL_NODE_9431_length_6046_cov_4.827241	6046	Low-quality	Genome-fragment	14.88	AAI-based	NA	No	NA
Station68_MES_DO_NOT_POOL_NODE_10740_length_7011_cov_19.880966	7011	Low-quality	Genome-fragment	17.98	AAI-based	0	No	NA
Station64_MES_COMBINED_FINAL_NODE_13330_length_6418_cov_40.107811	6418	Low-quality	Genome-fragment	16.46	AAI-based	NA	No	NA
Station85_MES_COMBINED_FINAL_NODE_15390_length_5864_cov_4.522121	5864	Low-quality	Genome-fragment	9.42	AAI-based	0	No	NA
Station138_MES_COMBINED_FINAL_NODE_3231_length_22894_cov_4.411839	22894	Medium-quality	Genome-fragment	59.79	AAI-based	0	No	NA
Station137_MES_DO_NOT_POOL_NODE_6918_length_10525_cov_4.063801	10525	Low-quality	Genome-fragment	27.49	AAI-based	NA	No	NA
Station64_MES_COMBINED_FINAL_NODE_12361_length_6740_cov_4.732685	6740	Not-determined	Genome-fragment	NA	NA	NA	No	NA
Station37_MES_COMBINED_FINAL_NODE_6658_length_7879_cov_16.412832	7879	Low-quality	Genome-fragment	20.66	AAI-based	NA	No	NA
Station78_MES_DO_NOT_POOL_NODE_10828_length_6264_cov_9.536962	6264	Low-quality	Genome-fragment	5	HMM-based	0	No	NA
7152.1.61920.GTGGC_Malaspina_NODE_2326_length_6407_cov_3.276303	6407	Low-quality	Genome-fragment	16.65	AAI-based	0	No	NA
7151.1.61919.ACAAA_Malaspina_NODE_957_length_13071_cov_14.728336	13071	Low-quality	Genome-fragment	35.94	AAI-based	0	No	NA
Station68_MES_COMBINED_FINAL_NODE_2013_length_24379_cov_114.988859	24379	Medium-quality	Genome-fragment	67.02	AAI-based	0	No	NA
Station123_MXL_ALL_assembly_NODE_5390_length_7661_cov_4.446884	7661	Low-quality	Genome-fragment	21.06	AAI-based	0	No	NA
Station111_MES_COMBINED_FINAL_NODE_6503_length_10299_cov_13.483600	10299	Low-quality	Genome-fragment	26.59	AAI-based	0	No	NA
Station68_MES_DO_NOT_POOL_NODE_9301_length_7708_cov_100.323533	7708	Low-quality	Genome-fragment	19.85	AAI-based	0	No	NA
Station175_SUR_ALL_assembly_NODE_7951_length_13903_cov_4.840338	13903	Low-quality	Genome-fragment	35.88	AAI-based	0	No	NA
7036.1.59404.TTCAG_Malaspina_NODE_2198_length_5876_cov_8.499569	5876	Not-determined	Genome-fragment	NA	NA	NA	No	NA
Station189_MES_ALL_assembly_NODE_18626_length_6747_cov_171.842797	6747	Low-quality	Genome-fragment	11.6	AAI-based	0	No	NA
7037.1.59410.ACACG_Malaspina_NODE_1891_length_9376_cov_4.598236	9376	Low-quality	Genome-fragment	16.35	AAI-based	0	No	NA
Station210_MES_ALL_assembly_NODE_7099_length_10755_cov_31.220748	10755	Low-quality	Genome-fragment	18.71	AAI-based	0	No	NA
Station206_MES_ALL_assembly_NODE_16979_length_6840_cov_44.139425	6840	Low-quality	Genome-fragment	11.82	AAI-based	0	No	NA
Station155_DCM_ALL_assembly_NODE_18861_length_5646_cov_22.435700	5646	Low-quality	Genome-fragment	9.75	AAI-based	0	No	NA
Station189_MES_ALL_assembly_NODE_12355_length_9078_cov_66.457165	9078	Low-quality	Genome-fragment	15.68	AAI-based	0	No	NA
Station158_MES_ALL_assembly_NODE_3857_length_20652_cov_18.780939	20652	Low-quality	Genome-fragment	35.92	AAI-based	0	No	NA
Station85_MES_COMBINED_FINAL_NODE_11128_length_7184_cov_77.606396	7184	Low-quality	Genome-fragment	12.43	AAI-based	0	No	NA
Station175_SUR_ALL_assembly_NODE_13448_length_9181_cov_32.514245	9181	Low-quality	Genome-fragment	13.21	AAI-based	17.19	Yes	NA
Station85_MES_COMBINED_FINAL_NODE_7395_length_9331_cov_38.899310	9331	Low-quality	Genome-fragment	16.27	AAI-based	0	No	NA
Station163_SUR_ALL_assembly_NODE_9621_length_5903_cov_10.712380	5903	Low-quality	Genome-fragment	5	HMM-based	0	No	NA
Station206_MES_ALL_assembly_NODE_4667_length_18767_cov_34.472959	18767	Low-quality	Genome-fragment	31.67	AAI-based	0	No	NA
Station173_SUR_ALL_assembly_NODE_1503_length_20103_cov_69.265563	20103	Low-quality	Genome-fragment	33.81	AAI-based	0	No	NA
Station84_SUR_COMBINED_FINAL_NODE_12003_length_5039_cov_12.326244	5039	Low-quality	Genome-fragment	8.49	AAI-based	0	No	NA
Station205_MES_ALL_assembly_NODE_16283_length_6092_cov_53.470764	6092	Low-quality	Genome-fragment	10.27	AAI-based	0	No	NA
Station85_SUR_COMBINED_FINAL_NODE_7562_length_6150_cov_228.416571	6150	Low-quality	Genome-fragment	10.46	AAI-based	0	No	NA
Station84_SUR_COMBINED_FINAL_NODE_7731_length_7281_cov_11.534874	7281	Low-quality	Genome-fragment	12.26	AAI-based	0	No	NA
Station85_DCM_COMBINED_FINAL_NODE_5161_length_10772_cov_56.304656	10772	Low-quality	Genome-fragment	18.28	AAI-based	0	No	NA
Station158_MES_ALL_assembly_NODE_12627_length_8027_cov_2.985073	8027	Low-quality	Genome-fragment	13.99	AAI-based	0	No	NA
Station64_MES_COMBINED_FINAL_NODE_15828_length_5691_cov_19.460965	5691	Low-quality	Genome-fragment	9.8	AAI-based	0	No	NA
Station201_SUR_ALL_assembly_NODE_2158_length_24573_cov_108.676197	24573	Low-quality	Genome-fragment	43.21	AAI-based	0	No	NA
Station205_MES_ALL_assembly_NODE_11380_length_7709_cov_21.770186	7709	Low-quality	Genome-fragment	13.29	AAI-based	0	No	NA
Station158_MES_ALL_assembly_NODE_9385_length_10203_cov_4.945999	10203	Low-quality	Genome-fragment	17.92	AAI-based	0	No	NA
Station209_MES_ALL_assembly_NODE_10713_length_10190_cov_10.639467	10190	Low-quality	Genome-fragment	17.86	AAI-based	0	No	NA
Station68_MES_DO_NOT_POOL_NODE_16988_length_5202_cov_10.218768	5202	Low-quality	Genome-fragment	9.07	AAI-based	0	No	NA
Station158_DCM_ALL_assembly_NODE_3983_length_19659_cov_20.092889	19659	Low-quality	Genome-fragment	42.24	AAI-based	0	No	NA
Station68_MES_DO_NOT_POOL_NODE_12682_length_6301_cov_180.864073	6301	Low-quality	Genome-fragment	13.09	AAI-based	0	No	NA
7152.1.61920.GTGGC_Malaspina_NODE_2912_length_5561_cov_3.041758	5561	Low-quality	Genome-fragment	7.27	AAI-based	0	No	NA
Station155_DCM_ALL_assembly_NODE_3126_length_23700_cov_20.851174	23700	Medium-quality	Genome-fragment	50.51	AAI-based	0	No	NA
Station168_SUR_ALL_assembly_NODE_9686_length_9623_cov_5.563859	9623	Low-quality	Genome-fragment	24.96	AAI-based	0	No	NA
Station85_MES_COMBINED_FINAL_NODE_3760_length_14281_cov_18.344932	14281	Low-quality	Genome-fragment	31.17	AAI-based	0	No	NA
Station137_DCM_ALL_assembly_NODE_1854_length_9424_cov_5.092219	9424	Low-quality	Genome-fragment	19.07	AAI-based	0	No	NA
Station85_MES_COMBINED_FINAL_NODE_5118_length_11738_cov_6.712831	11738	Low-quality	Genome-fragment	5	HMM-based	0	No	NA
Station67_SUR_ALL_assembly_NODE_133_length_61124_cov_15.839297	61124	Complete	High-quality	101.89	AAI-based	0	No	24-bp-DTR
Station209_MES_ALL_assembly_NODE_19751_length_6233_cov_8.567174	6233	Low-quality	Genome-fragment	9.53	AAI-based	NA	No	NA
Station206_SUR_ALL_assembly_NODE_7124_length_10335_cov_10.921693	10335	Low-quality	Genome-fragment	17.38	AAI-based	0	No	NA
Station168_IZZ_ALL_assembly_NODE_26268_length_5399_cov_7.602358	5399	Not-determined	Genome-fragment	NA	NA	NA	No	NA
Station209_SUR_ALL_assembly_NODE_10857_length_9659_cov_12.954706	9659	Low-quality	Genome-fragment	16.25	AAI-based	0	No	NA
Station82_SUR_COMBINED_FINAL_NODE_9414_length_5750_cov_7.056892	5750	Low-quality	Genome-fragment	13.18	AAI-based	NA	No	NA
Station68_MES_DO_NOT_POOL_NODE_8666_length_8091_cov_11.784843	8091	Low-quality	Genome-fragment	13.42	AAI-based	0	No	NA
Station168_SUR_ALL_assembly_NODE_19543_length_5198_cov_9.762590	5198	Low-quality	Genome-fragment	8.76	AAI-based	0	No	NA
Station85_SUR_COMBINED_FINAL_NODE_7276_length_6333_cov_4.318891	6333	Low-quality	Genome-fragment	11.13	AAI-based	0	No	NA
Station189_MES_ALL_assembly_NODE_19315_length_6563_cov_161.930240	6563	Low-quality	Genome-fragment	11.02	AAI-based	0	No	NA
Station173_DCM_ALL_assembly_NODE_18404_length_7382_cov_18.206087	7382	Low-quality	Genome-fragment	5	HMM-based	0	No	NA
Station188_DCM_ALL_assembly_NODE_18761_length_5755_cov_27.985614	5755	Low-quality	Genome-fragment	15.35	AAI-based	0	No	NA
Station158_MES_ALL_assembly_NODE_5181_length_16396_cov_2.962671	16396	Not-determined	Genome-fragment	NA	NA	NA	No	NA
Station168_DCM_ALL_assembly_NODE_7379_length_13838_cov_5.682145	13838	Not-determined	Genome-fragment	NA	NA	NA	No	NA
Station189_MES_ALL_assembly_NODE_9359_length_11076_cov_45.361129	11076	Low-quality	Genome-fragment	10	HMM-based	0	No	NA
Station205_MES_ALL_assembly_NODE_6109_length_11519_cov_3.177163	11519	Not-determined	Genome-fragment	NA	NA	NA	No	NA
Station173_DCM_ALL_assembly_NODE_21317_length_6592_cov_48.962980	6592	Low-quality	Genome-fragment	5	HMM-based	0	No	NA
Station168_DCM_ALL_assembly_NODE_22748_length_5349_cov_4.306951	5349	Not-determined	Genome-fragment	NA	NA	NA	No	NA
Station180_ZZZ_ALL_assembly_NODE_1495_length_36056_cov_6.955529	36056	Low-quality	Genome-fragment	45	HMM-based	0	No	NA
Station205_MES_ALL_assembly_NODE_6952_length_10588_cov_10.842875	10588	Not-determined	Genome-fragment	NA	NA	NA	No	NA
Station188_DCM_ALL_assembly_NODE_11948_length_8077_cov_38.218898	8077	Low-quality	Genome-fragment	0	HMM-based	0	No	NA
Station85_DCM_COMBINED_FINAL_NODE_13048_length_5535_cov_3.794161	5535	Low-quality	Genome-fragment	0	HMM-based	0	No	NA
Station188_DCM_ALL_assembly_NODE_10500_length_8880_cov_19.945496	8880	Low-quality	Genome-fragment	0	HMM-based	0	No	NA
Station163_SUR_ALL_assembly_NODE_633_length_41957_cov_3.545678	41957	High-quality	High-quality	90.06	AAI-based	0	No	NA
Station173_DCM_ALL_assembly_NODE_5964_length_17442_cov_4.020475	17442	Low-quality	Genome-fragment	37.55	AAI-based	0	No	NA
Station39_MES_COMBINED_FINAL_NODE_12078_length_5858_cov_6.375840	5858	Low-quality	Genome-fragment	12.6	AAI-based	NA	No	NA
Station168_IZZ_ALL_assembly_NODE_7336_length_15582_cov_12.372512	15582	Low-quality	Genome-fragment	33.54	AAI-based	0	No	NA
Station168_DCM_ALL_assembly_NODE_6412_length_15543_cov_9.174329	15543	Low-quality	Genome-fragment	33.46	AAI-based	0	No	NA
Station158_DCM_ALL_assembly_NODE_17816_length_5876_cov_2.054458	5876	Low-quality	Genome-fragment	12.67	AAI-based	NA	No	NA
Station62_SUR_ALL_assembly_NODE_209_length_35774_cov_5.260478	35774	High-quality	High-quality	104.94	AAI-based	0	No	NA
Station137_DCM_ALL_assembly_NODE_352_length_23822_cov_6.045820	23822	Medium-quality	Genome-fragment	70.33	AAI-based	0	No	NA
Station111_MES_COMBINED_FINAL_NODE_7707_length_9256_cov_13.798935	9256	Low-quality	Genome-fragment	20	HMM-based	0	No	NA
Station68_MES_COMBINED_FINAL_NODE_8882_length_8464_cov_7.536330	8464	Low-quality	Genome-fragment	15	HMM-based	0	No	NA
Station52_DCM_ALL_assembly_NODE_2593_length_8801_cov_8.687514	8801	Low-quality	Genome-fragment	24.43	AAI-based	0	No	NA
Station175_SUR_ALL_assembly_NODE_509_length_86347_cov_56.294037	86347	Low-quality	Genome-fragment	43.09	AAI-based	27.78	Yes	NA
Station189_MES_ALL_assembly_NODE_222_length_83536_cov_32.353374	83536	Medium-quality	Genome-fragment	61.11	AAI-based	NA	No	NA
Station85_MES_COMBINED_FINAL_NODE_3004_length_16374_cov_4.891292	16374	Low-quality	Genome-fragment	9.03	AAI-based	NA	No	NA
Station168_IZZ_ALL_assembly_NODE_22825_length_6063_cov_4.436252	6063	Low-quality	Genome-fragment	0	HMM-based	0	No	NA
Station68_MES_COMBINED_FINAL_NODE_18606_length_5243_cov_4.322668	5243	Low-quality	Genome-fragment	2.52	AAI-based	0	No	NA
Station85_MES_COMBINED_FINAL_NODE_18419_length_5245_cov_4.276108	5245	Low-quality	Genome-fragment	0	HMM-based	0	No	NA
Station189_MES_ALL_assembly_NODE_4450_length_18605_cov_12.732345	18605	Low-quality	Genome-fragment	2.85	AAI-based	50.51	Yes	NA
Station189_MES_ALL_assembly_NODE_12834_length_8842_cov_7.048936	8842	Low-quality	Genome-fragment	2.55	AAI-based	NA	No	NA
Station201_MES_ALL_assembly_NODE_15144_length_5694_cov_3.255187	5694	Low-quality	Genome-fragment	2.68	AAI-based	NA	No	NA
Station175_SUR_ALL_assembly_NODE_10620_length_10993_cov_5.729658	10993	Low-quality	Genome-fragment	0	HMM-based	0	No	NA
Station100_MES_ALL_assembly_NODE_5210_length_5452_cov_8.962016	5452	Not-determined	Genome-fragment	NA	NA	NA	No	NA
Station155_DCM_ALL_assembly_NODE_6596_length_13067_cov_32.106594	13067	Low-quality	Genome-fragment	15	HMM-based	0	No	NA
Station84_SUR_COMBINED_FINAL_NODE_4705_length_11190_cov_14.354109	11190	Not-determined	Genome-fragment	NA	NA	NA	No	NA
Station137_MES_COMBINED_FINAL_NODE_12568_length_7904_cov_4.681743	7904	Low-quality	Genome-fragment	3.55	AAI-based	0	No	NA
Station111_MES_COMBINED_FINAL_NODE_1708_length_24292_cov_4.175806	24292	Low-quality	Genome-fragment	13.34	AAI-based	0	No	NA
Station37_MES_COMBINED_FINAL_NODE_6932_length_7657_cov_4.078400	7657	Low-quality	Genome-fragment	4.21	AAI-based	0	No	NA
Station155_MES_ALL_assembly_NODE_10976_length_10928_cov_4.583556	10928	Low-quality	Genome-fragment	6.01	AAI-based	0	No	NA
Station175_SUR_ALL_assembly_NODE_1150_length_53647_cov_23.791126	53647	Low-quality	Genome-fragment	29.43	AAI-based	0	No	NA
Station68_MES_COMBINED_FINAL_NODE_8806_length_8513_cov_10.449988	8513	Low-quality	Genome-fragment	4.67	AAI-based	NA	No	NA
Station111_MES_DO_NOT_POOL_NODE_11396_length_6757_cov_4.294837	6757	Not-determined	Genome-fragment	NA	NA	NA	No	NA
Station138_MES_COMBINED_FINAL_NODE_10031_length_8738_cov_6.154670	8738	Low-quality	Genome-fragment	4.64	AAI-based	NA	No	NA
Station78_MES_COMBINED_FINAL_NODE_16143_length_5213_cov_5.958511	5213	Not-determined	Genome-fragment	NA	NA	NA	No	NA
Station137_MES_COMBINED_FINAL_NODE_16064_length_6663_cov_3.656326	6663	Low-quality	Genome-fragment	2.8	AAI-based	0	No	NA
Station76_MES_COMBINED_FINAL_NODE_6400_length_10335_cov_5.461770	10335	Low-quality	Genome-fragment	4.93	AAI-based	0	No	NA
Station158_MES_ALL_assembly_NODE_2882_length_25680_cov_12.857678	25680	Low-quality	Genome-fragment	13.9	AAI-based	NA	No	NA
Station188_DCM_ALL_assembly_NODE_2420_length_24696_cov_4.107828	24696	Low-quality	Genome-fragment	10.96	AAI-based	9.39	Yes	NA
7152.1.61920.GTGGC_Malaspina_NODE_593_length_16513_cov_3.977123	16513	Low-quality	Genome-fragment	7.42	AAI-based	8.15	Yes	NA
Station205_SUR_ALL_assembly_NODE_3708_length_12842_cov_2.561977	12842	Low-quality	Genome-fragment	5.79	AAI-based	0	No	NA
Station210_MES_ALL_assembly_NODE_15132_length_5395_cov_15.797191	5395	Low-quality	Genome-fragment	2.82	AAI-based	0	No	NA
Station205_MES_ALL_assembly_NODE_12617_length_7213_cov_17.079352	7213	Low-quality	Genome-fragment	0	HMM-based	0	No	NA
Station210_MES_ALL_assembly_NODE_11448_length_6944_cov_8.783278	6944	Low-quality	Genome-fragment	0	HMM-based	0	No	NA
Station201_DCM_ALL_assembly_NODE_14012_length_7237_cov_6.094124	7237	Low-quality	Genome-fragment	0	HMM-based	0	No	NA
Station155_MES_ALL_assembly_NODE_22416_length_6310_cov_32.026859	6310	Low-quality	Genome-fragment	0	HMM-based	0	No	NA
Station64_MES_COMBINED_FINAL_NODE_15434_length_5789_cov_4.619463	5789	Low-quality	Genome-fragment	2.79	AAI-based	0	No	NA
Station175_SUR_ALL_assembly_NODE_15007_length_8440_cov_170.558497	8440	Low-quality	Genome-fragment	3.86	AAI-based	0	No	NA
Station85_MES_COMBINED_FINAL_NODE_14051_length_6204_cov_14.610994	6204	Low-quality	Genome-fragment	0	HMM-based	0	No	NA
Station201_DCM_ALL_assembly_NODE_12809_length_7674_cov_14.378790	7674	Low-quality	Genome-fragment	3.81	AAI-based	0	No	NA
Station175_SUR_ALL_assembly_NODE_10825_length_10821_cov_75.472227	10821	Low-quality	Genome-fragment	5.28	AAI-based	0	No	NA
Station201_SUR_ALL_assembly_NODE_18203_length_5292_cov_7.517281	5292	Low-quality	Genome-fragment	2.53	AAI-based	0	No	NA
Station78_MES_COMBINED_FINAL_NODE_622_length_60341_cov_29.297781	60341	High-quality	High-quality	101.87	AAI-based	0	No	NA
Station155_MES_ALL_assembly_NODE_7707_length_14384_cov_10.185707	14384	Low-quality	Genome-fragment	24.32	AAI-based	0	No	NA
Station137_MES_COMBINED_FINAL_NODE_21562_length_5411_cov_6.765683	5411	Low-quality	Genome-fragment	9.29	AAI-based	0	No	NA
Station68_MES_COMBINED_FINAL_NODE_13918_length_6294_cov_7.554576	6294	Low-quality	Genome-fragment	10.63	AAI-based	0	No	NA
7154.1.61923.CACCT_Malaspina_NODE_1091_length_16109_cov_5.528194	16109	Low-quality	Genome-fragment	42.86	AAI-based	0	No	NA
Station85_MES_COMBINED_FINAL_NODE_1161_length_29053_cov_33.760018	29053	Medium-quality	Genome-fragment	77.06	AAI-based	0	No	NA
Station173_DCM_ALL_assembly_NODE_2677_length_31916_cov_4.490317	31916	Medium-quality	Genome-fragment	86.5	AAI-based	0	No	NA
7154.1.61923.CACCT_Malaspina_NODE_2110_length_9644_cov_4.228598	9644	Low-quality	Genome-fragment	26.14	AAI-based	0	No	NA
Station85_MES_COMBINED_FINAL_NODE_5411_length_11309_cov_20.482584	11309	Low-quality	Genome-fragment	30.65	AAI-based	0	No	NA
Station68_MES_DO_NOT_POOL_NODE_7204_length_9128_cov_10.998126	9128	Low-quality	Genome-fragment	24.27	AAI-based	0	No	NA
Station158_SUR_ALL_assembly_NODE_3364_length_25439_cov_11.196502	25439	Medium-quality	Genome-fragment	67.65	AAI-based	0	No	NA
Station158_DCM_ALL_assembly_NODE_3064_length_23923_cov_21.169432	23923	Medium-quality	Genome-fragment	63.38	AAI-based	0	No	NA
Station168_IZZ_ALL_assembly_NODE_23705_length_5879_cov_5.734375	5879	Low-quality	Genome-fragment	0	HMM-based	0	No	NA
7152.1.61920.GTGGC_Malaspina_NODE_2903_length_5568_cov_2.999818	5568	Low-quality	Genome-fragment	9.33	AAI-based	0	No	NA
Station137_MES_COMBINED_FINAL_NODE_19671_length_5771_cov_17.585024	5771	Low-quality	Genome-fragment	9.67	AAI-based	0	No	NA
Station85_MES_COMBINED_FINAL_NODE_14221_length_6161_cov_14.465444	6161	Low-quality	Genome-fragment	10.31	AAI-based	0	No	NA
Station76_MES_COMBINED_FINAL_NODE_8301_length_8066_cov_16.363750	8066	Low-quality	Genome-fragment	13.48	AAI-based	0	No	NA
Station155_MES_ALL_assembly_NODE_11986_length_10215_cov_19.848031	10215	Low-quality	Genome-fragment	17.13	AAI-based	0	No	NA
Station111_MES_DO_NOT_POOL_NODE_2463_length_19094_cov_12.924996	19094	Low-quality	Genome-fragment	31.98	AAI-based	0	No	NA
Station78_MES_DO_NOT_POOL_NODE_10837_length_6260_cov_13.970024	6260	Low-quality	Genome-fragment	10.45	AAI-based	0	No	NA
Station155_MES_ALL_assembly_NODE_21837_length_6433_cov_14.703669	6433	Low-quality	Genome-fragment	10.75	AAI-based	0	No	NA
Station64_MES_COMBINED_FINAL_NODE_7604_length_9456_cov_9.190724	9456	Low-quality	Genome-fragment	14.97	AAI-based	0	No	NA
Station34_DCM_ALL_assembly_NODE_5191_length_6685_cov_2.791855	6685	Low-quality	Genome-fragment	11.16	AAI-based	0	No	NA
Station76_MES_COMBINED_FINAL_NODE_2704_length_22245_cov_43.793916	22245	Low-quality	Genome-fragment	39.66	AAI-based	0	No	NA
Station155_MES_ALL_assembly_NODE_3550_length_25241_cov_26.678472	25241	Low-quality	Genome-fragment	44.36	AAI-based	0	No	NA
Station72_MES_ALL_assembly_NODE_3258_length_9802_cov_4.705345	9802	Low-quality	Genome-fragment	17.48	AAI-based	0	No	NA
Station123_MXL_ALL_assembly_NODE_2707_length_12901_cov_16.053558	12901	Low-quality	Genome-fragment	23.09	AAI-based	0	No	NA
Station30_DCM_ALL_assembly_NODE_731_length_22614_cov_4.232235	22614	Low-quality	Genome-fragment	40.31	AAI-based	0	No	NA
Station205_MES_ALL_assembly_NODE_3676_length_15995_cov_7.274969	15995	Low-quality	Genome-fragment	28.02	AAI-based	0	No	NA
Station123_MXL_ALL_assembly_NODE_2416_length_14053_cov_24.146021	14053	Low-quality	Genome-fragment	24.73	AAI-based	0	No	NA
Station158_MES_ALL_assembly_NODE_17329_length_6184_cov_5.514929	6184	Low-quality	Genome-fragment	13.34	AAI-based	0	No	NA
Station155_MES_ALL_assembly_NODE_21193_length_6575_cov_15.200307	6575	Low-quality	Genome-fragment	11.91	AAI-based	NA	No	NA
Station158_DCM_ALL_assembly_NODE_909_length_57621_cov_3.832262	57621	Low-quality	Genome-fragment	27.47	AAI-based	0	No	NA
Station122_SUR_ALL_assembly_NODE_3386_length_7175_cov_3.304354	7175	Low-quality	Genome-fragment	4.21	AAI-based	0	No	NA
Station100_DCM_ALL_assembly_NODE_72_length_63801_cov_4.400480	63801	High-quality	High-quality	99.16	AAI-based	0	No	NA
Station158_SUR_ALL_assembly_NODE_991_length_65285_cov_8.144642	65285	Complete	High-quality	107.01	AAI-based	0	No	55-bp-DTR
Station58_DCM_ALL_assembly_NODE_1011_length_16208_cov_3.461153	16208	Low-quality	Genome-fragment	26.56	AAI-based	0	No	NA
Station100_DCM_ALL_assembly_NODE_6501_length_5272_cov_2.532107	5272	Low-quality	Genome-fragment	8.66	AAI-based	0	No	NA
Station109_DCM_ALL_assembly_NODE_476_length_24301_cov_10.399365	24301	Low-quality	Genome-fragment	39.4	AAI-based	0	No	NA
Station76_DCM_ALL_assembly_NODE_1118_length_23159_cov_4.374394	23159	Low-quality	Genome-fragment	37.98	AAI-based	0	No	NA
Station52_SUR_ALL_assembly_NODE_402_length_25272_cov_3.086291	25272	Low-quality	Genome-fragment	38.74	AAI-based	0	No	NA
Station100_DCM_ALL_assembly_NODE_77_length_63038_cov_7.669498	63038	High-quality	High-quality	98.17	AAI-based	0	No	NA
Station109_SUR_ALL_assembly_NODE_1261_length_18429_cov_5.087134	18429	Low-quality	Genome-fragment	28.46	AAI-based	0	No	NA
Station123_SUR_ALL_assembly_NODE_5553_length_5960_cov_3.784420	5960	Low-quality	Genome-fragment	9.68	AAI-based	0	No	NA
Station66_SUR_ALL_assembly_NODE_1337_length_16891_cov_3.753386	16891	Low-quality	Genome-fragment	26.11	AAI-based	0	No	NA
Station109_SUR_ALL_assembly_NODE_4578_length_7882_cov_6.142328	7882	Low-quality	Genome-fragment	12.67	AAI-based	0	No	NA
Station155_MES_ALL_assembly_NODE_9994_length_11748_cov_21.103310	11748	Low-quality	Genome-fragment	19.35	AAI-based	0	No	NA
Station168_IZZ_ALL_assembly_NODE_6684_length_16736_cov_7.756250	16736	Low-quality	Genome-fragment	27.26	AAI-based	0	No	NA
Station158_SUR_ALL_assembly_NODE_4731_length_19293_cov_34.993347	19293	Low-quality	Genome-fragment	31.61	AAI-based	0	No	NA
Station102_DCM_ALL_assembly_NODE_724_length_25645_cov_6.310864	25645	Low-quality	Genome-fragment	41.63	AAI-based	0	No	NA
Station155_MES_ALL_assembly_NODE_25740_length_5677_cov_5.750267	5677	Low-quality	Genome-fragment	9.07	AAI-based	0	No	NA
Station155_DCM_ALL_assembly_NODE_8384_length_10702_cov_4.582042	10702	Low-quality	Genome-fragment	17.56	AAI-based	0	No	NA
Station210_MES_ALL_assembly_NODE_3424_length_20209_cov_3.504763	20209	Low-quality	Genome-fragment	33.21	AAI-based	0	No	NA
Station85_MES_COMBINED_FINAL_NODE_348_length_62069_cov_17.285226	62069	Complete	High-quality	100.67	AAI-based	0	No	55-bp-DTR
Station173_DCM_ALL_assembly_NODE_13580_length_9267_cov_34.196809	9267	Low-quality	Genome-fragment	14.55	AAI-based	4.38	Yes	NA
Station65_DCM_ALL_assembly_NODE_8722_length_5078_cov_6.213219	5078	Low-quality	Genome-fragment	16.73	AAI-based	0	No	NA
Station76_DCM_ALL_assembly_NODE_7254_length_6198_cov_3.142276	6198	Low-quality	Genome-fragment	20.75	AAI-based	0	No	NA
Station102_DCM_ALL_assembly_NODE_1306_length_17215_cov_2.802797	17215	Medium-quality	Genome-fragment	58.05	AAI-based	0	No	NA
Station122_MES_COMBINED_FINAL_NODE_1413_length_30355_cov_4.800759	30355	High-quality	High-quality	101.11	AAI-based	0	No	NA
Station109_DCM_ALL_assembly_NODE_547_length_22141_cov_9.254052	22141	Medium-quality	Genome-fragment	75.34	AAI-based	0	No	NA
Station109_DCM_ALL_assembly_NODE_3645_length_6522_cov_6.704345	6522	Low-quality	Genome-fragment	21.98	AAI-based	NA	No	NA
Station76_DCM_ALL_assembly_NODE_1940_length_15511_cov_3.996506	15511	Medium-quality	Genome-fragment	52.93	AAI-based	0	No	NA
Station100_SUR_ALL_assembly_NODE_2295_length_7988_cov_2.849616	7988	Low-quality	Genome-fragment	27.12	AAI-based	0	No	NA
Station78_SUR_ALL_assembly_NODE_4010_length_6395_cov_3.788013	6395	Low-quality	Genome-fragment	21.42	AAI-based	0	No	NA
Station100_SUR_ALL_assembly_NODE_2934_length_6595_cov_2.894648	6595	Low-quality	Genome-fragment	22.66	AAI-based	NA	No	NA
Station125_MXL_ALL_assembly_NODE_2129_length_13807_cov_6.967714	13807	Low-quality	Genome-fragment	47.36	AAI-based	0	No	NA
Station64_DCM_ALL_assembly_NODE_1030_length_14831_cov_11.952694	14831	Low-quality	Genome-fragment	49.4	AAI-based	0	No	NA
Station65_DCM_ALL_assembly_NODE_2608_length_11435_cov_5.471705	11435	Low-quality	Genome-fragment	38.09	AAI-based	0	No	NA
Station138_DCM_ALL_assembly_NODE_2328_length_8341_cov_2.979363	8341	Low-quality	Genome-fragment	28	AAI-based	0	No	NA
Station72_SUR_ALL_assembly_NODE_462_length_27525_cov_3.575209	27525	Low-quality	Genome-fragment	44.89	AAI-based	0	No	NA
Station137_DCM_ALL_assembly_NODE_166_length_32860_cov_6.968907	32860	Medium-quality	Genome-fragment	54.07	AAI-based	0	No	NA
Station124_SUR_ALL_assembly_NODE_783_length_22497_cov_4.369174	22497	Low-quality	Genome-fragment	37.12	AAI-based	0	No	NA
Station137_DCM_ALL_assembly_NODE_416_length_21889_cov_6.967757	21889	Low-quality	Genome-fragment	36.18	AAI-based	0	No	NA
Station123_SUR_ALL_assembly_NODE_230_length_40362_cov_7.925100	40362	Medium-quality	Genome-fragment	66.72	AAI-based	0	No	NA
Station72_SUR_ALL_assembly_NODE_327_length_34002_cov_4.051639	34002	Medium-quality	Genome-fragment	56.05	AAI-based	0	No	NA
Station78_DCM_ALL_assembly_NODE_7175_length_6039_cov_9.445187	6039	Low-quality	Genome-fragment	9.96	AAI-based	0	No	NA
Station78_DCM_ALL_assembly_NODE_1724_length_15534_cov_9.044770	15534	Low-quality	Genome-fragment	25.53	AAI-based	0	No	NA
Station22_SUR_ALL_assembly_NODE_2620_length_12516_cov_3.789824	12516	Low-quality	Genome-fragment	20.64	AAI-based	0	No	NA
Station100_DCM_ALL_assembly_NODE_123_length_55463_cov_5.517434	55463	High-quality	High-quality	101.05	AAI-based	0	No	NA
Station168_IZZ_ALL_assembly_NODE_1125_length_53932_cov_5.388255	53932	High-quality	High-quality	98.23	AAI-based	0	No	NA
Station52_DCM_ALL_assembly_NODE_1516_length_12001_cov_7.820693	12001	Low-quality	Genome-fragment	22.09	AAI-based	0	No	NA
Station155_MES_ALL_assembly_NODE_1068_length_56110_cov_3.719633	56110	High-quality	High-quality	102.17	AAI-based	0	No	NA
Station72_DCM_ALL_assembly_NODE_2647_length_9584_cov_5.636898	9584	Low-quality	Genome-fragment	5	HMM-based	0	No	NA
Station123_MXL_ALL_assembly_NODE_2482_length_13770_cov_3.978345	13770	Low-quality	Genome-fragment	5	HMM-based	0	No	NA
Station52_DCM_ALL_assembly_NODE_666_length_19284_cov_6.277186	19284	Low-quality	Genome-fragment	25	HMM-based	0	No	NA
Station123_MXL_ALL_assembly_NODE_5714_length_7374_cov_4.067359	7374	Low-quality	Genome-fragment	5	HMM-based	0	No	NA
Station72_DCM_ALL_assembly_NODE_5536_length_5825_cov_4.826863	5825	Low-quality	Genome-fragment	5	HMM-based	0	No	NA
Station64_DCM_ALL_assembly_NODE_269_length_31011_cov_7.688881	31011	Medium-quality	Genome-fragment	54.53	AAI-based	0	No	NA
Station100_DCM_ALL_assembly_NODE_134_length_54156_cov_9.209016	54156	High-quality	High-quality	95.11	AAI-based	0	No	NA
Station64_SUR_ALL_assembly_NODE_2577_length_10557_cov_4.979909	10557	Low-quality	Genome-fragment	18.54	AAI-based	0	No	NA
Station64_SUR_ALL_assembly_NODE_1554_length_16092_cov_6.344453	16092	Low-quality	Genome-fragment	28.49	AAI-based	0	No	NA
Station68_DCM_ALL_assembly_NODE_5599_length_5480_cov_3.047189	5480	Low-quality	Genome-fragment	9.52	AAI-based	0	No	NA
Station123_MXL_ALL_assembly_NODE_2331_length_14423_cov_9.136693	14423	Low-quality	Genome-fragment	25.34	AAI-based	0	No	NA
Station210_SUR_ALL_assembly_NODE_7697_length_15763_cov_54.346702	15763	Low-quality	Genome-fragment	20.64	AAI-based	0	No	NA
Station168_DCM_ALL_assembly_NODE_11944_length_9162_cov_9.205117	9162	Low-quality	Genome-fragment	13.97	AAI-based	0	No	NA
Station168_IZZ_ALL_assembly_NODE_10578_length_11608_cov_12.818489	11608	Low-quality	Genome-fragment	14.83	AAI-based	0	No	NA
Station67_SUR_ALL_assembly_NODE_5265_length_7118_cov_6.956959	7118	Low-quality	Genome-fragment	8.23	AAI-based	0	No	NA
Station210_MES_ALL_assembly_NODE_15726_length_5207_cov_7.603455	5207	Low-quality	Genome-fragment	0	HMM-based	0	No	NA
Station32_SUR_ALL_assembly_NODE_2339_length_10637_cov_5.154980	10637	Low-quality	Genome-fragment	17.99	AAI-based	0	No	NA
Station42_SUR_ALL_assembly_NODE_357_length_33862_cov_6.687816	33862	Medium-quality	Genome-fragment	57.2	AAI-based	0	No	NA
Station72_DCM_ALL_assembly_NODE_2215_length_10772_cov_64.994588	10772	Low-quality	Genome-fragment	22.7	AAI-based	0	No	NA
Station36_DCM_ALL_assembly_NODE_4009_length_5607_cov_3.103386	5607	Low-quality	Genome-fragment	9.65	AAI-based	0	No	NA
Station25_DCM_ALL_assembly_NODE_9675_length_5001_cov_3.668217	5001	Low-quality	Genome-fragment	8.69	AAI-based	0	No	NA
Station100_DCM_ALL_assembly_NODE_162_length_50662_cov_4.446361	50662	High-quality	High-quality	95	HMM-based	0	No	NA
Station45_SUR_ALL_assembly_NODE_318_length_29474_cov_5.612767	29474	Medium-quality	Genome-fragment	56.55	AAI-based	0	No	NA
Station175_SUR_ALL_assembly_NODE_8474_length_13156_cov_3.254942	13156	Low-quality	Genome-fragment	25.62	AAI-based	0	No	NA
Station32_SUR_ALL_assembly_NODE_111_length_52331_cov_4.063433	52331	Medium-quality	Genome-fragment	75	HMM-based	0	No	NA
Station111_SUR_ALL_assembly_NODE_99_length_50935_cov_30.850432	50935	Complete	High-quality	100.11	AAI-based	0	No	55-bp-DTR
Station137_SUR_ALL_assembly_NODE_265_length_29416_cov_4.819931	29416	Medium-quality	Genome-fragment	57.81	AAI-based	0	No	NA
Station38_DCM_ALL_assembly_NODE_82_length_36627_cov_3.620502	36627	Medium-quality	Genome-fragment	71.35	AAI-based	0	No	NA
Station46_SUR_ALL_assembly_NODE_381_length_33980_cov_4.718349	33980	Medium-quality	Genome-fragment	64.16	AAI-based	0	No	NA
Station56_SUR_ALL_assembly_NODE_7531_length_5388_cov_2.490906	5388	Low-quality	Genome-fragment	10.2	AAI-based	0	No	NA
Station46_SUR_ALL_assembly_NODE_1379_length_12398_cov_3.334360	12398	Low-quality	Genome-fragment	23.2	AAI-based	0	No	NA
Station38_DCM_ALL_assembly_NODE_495_length_15001_cov_4.213836	15001	Low-quality	Genome-fragment	27.87	AAI-based	0	No	NA
Station109_DCM_ALL_assembly_NODE_4871_length_5454_cov_6.474162	5454	Low-quality	Genome-fragment	10.25	AAI-based	0	No	NA
Station122_SUR_ALL_assembly_NODE_2078_length_10180_cov_2.771753	10180	Low-quality	Genome-fragment	18.91	AAI-based	0	No	NA
Station168_IZZ_ALL_assembly_NODE_15286_length_8498_cov_3.013265	8498	Low-quality	Genome-fragment	16.55	AAI-based	0	No	NA
Station122_SUR_ALL_assembly_NODE_4851_length_5665_cov_2.797326	5665	Low-quality	Genome-fragment	10.65	AAI-based	0	No	NA
Station137_SUR_ALL_assembly_NODE_4254_length_5508_cov_2.070787	5508	Not-determined	Genome-fragment	NA	NA	NA	No	NA
Station33_SUR_ALL_assembly_NODE_3950_length_7920_cov_3.784488	7920	Low-quality	Genome-fragment	11.77	AAI-based	0	No	NA
Station100_DCM_ALL_assembly_NODE_1649_length_14580_cov_16.765577	14580	Low-quality	Genome-fragment	21.63	AAI-based	0	No	NA
Station102_DCM_ALL_assembly_NODE_327_length_37880_cov_31.783371	37880	Medium-quality	Genome-fragment	56.9	AAI-based	0	No	NA
Station125_SUR_ALL_assembly_NODE_315_length_40016_cov_11.891644	40016	Medium-quality	Genome-fragment	60.05	AAI-based	0	No	NA
Station137_DCM_ALL_assembly_NODE_163_length_32976_cov_4.556666	32976	Low-quality	Genome-fragment	49.55	AAI-based	0	No	NA
Station125_SUR_ALL_assembly_NODE_93_length_70767_cov_34.672022	70767	High-quality	High-quality	106.3	AAI-based	0	No	NA
Station33_SUR_ALL_assembly_NODE_1213_length_16466_cov_4.952593	16466	Low-quality	Genome-fragment	24.76	AAI-based	0	No	NA
Station78_DCM_ALL_assembly_NODE_2396_length_12469_cov_3.792251	12469	Low-quality	Genome-fragment	18.55	AAI-based	0	No	NA
Station38_DCM_ALL_assembly_NODE_1582_length_7618_cov_3.706730	7618	Low-quality	Genome-fragment	11.45	AAI-based	0	No	NA
Station64_DCM_ALL_assembly_NODE_1655_length_11151_cov_3.635634	11151	Low-quality	Genome-fragment	16.76	AAI-based	0	No	NA
Station65_SUR_ALL_assembly_NODE_3538_length_9884_cov_3.616848	9884	Low-quality	Genome-fragment	14.84	AAI-based	0	No	NA
Station122_DCM_ALL_assembly_NODE_252_length_46524_cov_20.148744	46524	High-quality	High-quality	100.81	AAI-based	0	No	NA
Station62_SUR_ALL_assembly_NODE_1824_length_12347_cov_3.976489	12347	Low-quality	Genome-fragment	26.92	AAI-based	0	No	NA
Station72_DCM_ALL_assembly_NODE_1042_length_17658_cov_23.128046	17658	Low-quality	Genome-fragment	38.72	AAI-based	0	No	NA
Station42_DCM_ALL_assembly_NODE_177_length_43964_cov_4.676444	43964	High-quality	High-quality	95.2	AAI-based	0	No	NA
Station52_DCM_ALL_assembly_NODE_1659_length_11414_cov_7.841183	11414	Low-quality	Genome-fragment	24.27	AAI-based	0	No	NA
Station34_DCM_ALL_assembly_NODE_5693_length_6276_cov_2.746825	6276	Not-determined	Genome-fragment	NA	NA	NA	No	NA
Station123_MXL_ALL_assembly_NODE_4328_length_8975_cov_7.555381	8975	Low-quality	Genome-fragment	22.38	AAI-based	0	No	NA
Station72_DCM_ALL_assembly_NODE_2054_length_11305_cov_6.986756	11305	Low-quality	Genome-fragment	24.22	AAI-based	0	No	NA
Station100_DCM_ALL_assembly_NODE_196_length_47581_cov_13.011278	47581	Medium-quality	Genome-fragment	80.41	AAI-based	0	No	NA
Station175_SUR_ALL_assembly_NODE_3463_length_25561_cov_4.088411	25561	Low-quality	Genome-fragment	42.98	AAI-based	0	No	NA
Station85_MES_COMBINED_FINAL_NODE_4865_length_12132_cov_6.982612	12132	Low-quality	Genome-fragment	15	HMM-based	0	No	NA
Station155_MES_ALL_assembly_NODE_9640_length_12073_cov_27.459477	12073	Low-quality	Genome-fragment	20	HMM-based	0	No	NA
Station155_MES_ALL_assembly_NODE_17020_length_7780_cov_38.328285	7780	Low-quality	Genome-fragment	13.17	AAI-based	0	No	NA
Station25_SUR_ALL_assembly_NODE_6332_length_6402_cov_9.677643	6402	Low-quality	Genome-fragment	11.06	AAI-based	0	No	NA
Station85_MES_COMBINED_FINAL_NODE_4744_length_12307_cov_9.314643	12307	Low-quality	Genome-fragment	20.71	AAI-based	0	No	NA
Station158_MES_ALL_assembly_NODE_15541_length_6778_cov_61.900342	6778	Low-quality	Genome-fragment	11.72	AAI-based	0	No	NA
Station189_DCM_ALL_assembly_NODE_250_length_71498_cov_9.343407	71498	Medium-quality	Genome-fragment	69.02	AAI-based	0	No	NA
Station201_MES_ALL_assembly_NODE_14045_length_6007_cov_5.109543	6007	Low-quality	Genome-fragment	6.1	AAI-based	NA	No	NA
Station180_SUR_ALL_assembly_NODE_29183_length_5143_cov_1.992531	5143	Not-determined	Genome-fragment	NA	NA	NA	No	NA
Station137_DCM_ALL_assembly_NODE_4570_length_5540_cov_15.490975	5540	Low-quality	Genome-fragment	13.2	AAI-based	0	No	NA
Station62_SUR_ALL_assembly_NODE_914_length_18476_cov_7.235275	18476	Low-quality	Genome-fragment	47	AAI-based	0	No	NA
Station34_DCM_ALL_assembly_NODE_2247_length_11460_cov_6.060149	11460	Low-quality	Genome-fragment	28.97	AAI-based	0	No	NA
Station138_DCM_ALL_assembly_NODE_4771_length_5561_cov_11.271522	5561	Low-quality	Genome-fragment	13.9	AAI-based	0	No	NA
Station72_DCM_ALL_assembly_NODE_226_length_39483_cov_17.238333	39483	High-quality	High-quality	100.46	AAI-based	0	No	NA
Station122_DCM_ALL_assembly_NODE_808_length_25342_cov_4.879938	25342	Medium-quality	Genome-fragment	64.58	AAI-based	0	No	NA
Station62_SUR_ALL_assembly_NODE_1460_length_14255_cov_6.777606	14255	Low-quality	Genome-fragment	36.25	AAI-based	0	No	NA
Station42_DCM_ALL_assembly_NODE_984_length_19681_cov_12.488536	19681	Medium-quality	Genome-fragment	50.14	AAI-based	0	No	NA
Station122_DCM_ALL_assembly_NODE_2639_length_9692_cov_4.844765	9692	Low-quality	Genome-fragment	24.34	AAI-based	0	No	NA
Station41_DCM_ALL_assembly_NODE_1648_length_10788_cov_96.354141	10788	Low-quality	Genome-fragment	27.73	AAI-based	0	No	NA
Station34_DCM_ALL_assembly_NODE_1996_length_12251_cov_5.876845	12251	Low-quality	Genome-fragment	31.73	AAI-based	0	No	NA
Station65_SUR_ALL_assembly_NODE_6494_length_6589_cov_2.881696	6589	Low-quality	Genome-fragment	16.76	AAI-based	0	No	NA
Station123_MXL_ALL_assembly_NODE_2421_length_14032_cov_7.167704	14032	Low-quality	Genome-fragment	35.86	AAI-based	0	No	NA
Station123_MXL_ALL_assembly_NODE_4634_length_8547_cov_3.470561	8547	Low-quality	Genome-fragment	21.85	AAI-based	0	No	NA
Station125_MXL_ALL_assembly_NODE_605_length_35277_cov_9.097098	35277	Medium-quality	Genome-fragment	89.74	AAI-based	0	No	NA
Station137_DCM_ALL_assembly_NODE_360_length_23361_cov_5.904746	23361	Medium-quality	Genome-fragment	59.76	AAI-based	0	No	NA
Station138_DCM_ALL_assembly_NODE_1491_length_10655_cov_10.976132	10655	Low-quality	Genome-fragment	27.22	AAI-based	0	No	NA
Station111_DCM_ALL_assembly_NODE_460_length_36506_cov_65.122740	36506	Complete	High-quality	98.03	AAI-based	0	No	55-bp-DTR
Station68_DCM_ALL_assembly_NODE_900_length_15877_cov_3.518266	15877	Low-quality	Genome-fragment	43.56	AAI-based	0	No	NA
Station155_DCM_ALL_assembly_NODE_3479_length_21843_cov_5.159491	21843	Medium-quality	Genome-fragment	59.92	AAI-based	0	No	NA
Station62_SUR_ALL_assembly_NODE_1391_length_14648_cov_2.952032	14648	Low-quality	Genome-fragment	40.19	AAI-based	0	No	NA
Station68_DCM_ALL_assembly_NODE_2785_length_8311_cov_3.820736	8311	Low-quality	Genome-fragment	22.8	AAI-based	0	No	NA
Station62_SUR_ALL_assembly_NODE_6686_length_5601_cov_3.069960	5601	Low-quality	Genome-fragment	15.37	AAI-based	0	No	NA
Station155_MES_ALL_assembly_NODE_16944_length_7809_cov_10.373614	7809	Low-quality	Genome-fragment	21.42	AAI-based	0	No	NA
Station42_DCM_ALL_assembly_NODE_2943_length_10123_cov_9.588598	10123	Low-quality	Genome-fragment	17.67	AAI-based	0	No	NA
Station100_DCM_ALL_assembly_NODE_1371_length_16635_cov_12.173884	16635	Low-quality	Genome-fragment	29	AAI-based	0	No	NA
Station78_DCM_ALL_assembly_NODE_336_length_38226_cov_33.354353	38226	Medium-quality	Genome-fragment	66.08	AAI-based	0	No	NA
Station138_DCM_ALL_assembly_NODE_3913_length_6235_cov_7.311327	6235	Low-quality	Genome-fragment	10.89	AAI-based	0	No	NA
Station102_DCM_ALL_assembly_NODE_3985_length_8195_cov_4.508968	8195	Low-quality	Genome-fragment	13.55	AAI-based	0	No	NA
Station42_DCM_ALL_assembly_NODE_2349_length_11609_cov_9.646443	11609	Low-quality	Genome-fragment	20.08	AAI-based	0	No	NA
Station64_SUR_ALL_assembly_NODE_4855_length_6496_cov_3.952337	6496	Low-quality	Genome-fragment	10.74	AAI-based	0	No	NA
Station65_DCM_ALL_assembly_NODE_3037_length_10349_cov_7.602487	10349	Low-quality	Genome-fragment	21.15	AAI-based	0	No	NA
Station78_DCM_ALL_assembly_NODE_6018_length_6800_cov_11.213491	6800	Low-quality	Genome-fragment	12.44	AAI-based	0	No	NA
Station41_DCM_ALL_assembly_NODE_5838_length_5065_cov_10.356687	5065	Low-quality	Genome-fragment	8.69	AAI-based	0	No	NA
Station52_DCM_ALL_assembly_NODE_95_length_47790_cov_4.624531	47790	Medium-quality	Genome-fragment	65	HMM-based	0	No	NA
Station56_SUR_ALL_assembly_NODE_158_length_48479_cov_5.641149	48479	Medium-quality	Genome-fragment	65	HMM-based	0	No	NA
Station102_DCM_ALL_assembly_NODE_3649_length_8644_cov_2.473862	8644	Low-quality	Genome-fragment	10	HMM-based	0	No	NA
Station68_DCM_ALL_assembly_NODE_3976_length_6754_cov_6.621436	6754	Not-determined	Genome-fragment	NA	NA	NA	No	NA
Station102_DCM_ALL_assembly_NODE_3105_length_9675_cov_2.447193	9675	Low-quality	Genome-fragment	5	HMM-based	0	No	NA
Station78_DCM_ALL_assembly_NODE_4990_length_7700_cov_5.146501	7700	Low-quality	Genome-fragment	5	HMM-based	0	No	NA
Station100_DCM_ALL_assembly_NODE_2790_length_9836_cov_3.496984	9836	Low-quality	Genome-fragment	0	HMM-based	0	No	NA
Station72_DCM_ALL_assembly_NODE_4076_length_7157_cov_2.430865	7157	Low-quality	Genome-fragment	0	HMM-based	0	No	NA
Station52_DCM_ALL_assembly_NODE_2954_length_8131_cov_4.056092	8131	Low-quality	Genome-fragment	0	HMM-based	0	No	NA
Station23_DCM_ALL_assembly_NODE_5250_length_6774_cov_2.372675	6774	Not-determined	Genome-fragment	NA	NA	NA	No	NA
Station100_DCM_ALL_assembly_NODE_6369_length_5362_cov_2.630488	5362	Low-quality	Genome-fragment	12.16	AAI-based	NA	No	NA
Station124_MXL_ALL_assembly_NODE_6368_length_5348_cov_3.088985	5348	Low-quality	Genome-fragment	15.95	AAI-based	0	No	NA
Station100_SUR_SMARTER_KIT_NODE_95_length_33761_cov_19.323711	33761	High-quality	High-quality	100.7	AAI-based	0	No	NA
Station38_SUR_ALL_assembly_NODE_3968_length_5218_cov_2.185357	5218	Low-quality	Genome-fragment	15.66	AAI-based	0	No	NA
Station65_SUR_ALL_assembly_NODE_3143_length_10731_cov_3.121206	10731	Low-quality	Genome-fragment	32.01	AAI-based	0	No	NA
Station33_SUR_ALL_assembly_NODE_172_length_39297_cov_8.344860	39297	High-quality	High-quality	100.44	AAI-based	0	No	NA
Station42_DCM_ALL_assembly_NODE_2829_length_10403_cov_10.739853	10403	Low-quality	Genome-fragment	20	HMM-based	0	No	NA
Station62_SUR_ALL_assembly_NODE_581_length_23320_cov_30.115796	23320	Medium-quality	Genome-fragment	59.41	AAI-based	0	No	NA
Station58_DCM_ALL_assembly_NODE_4225_length_6561_cov_5.156164	6561	Low-quality	Genome-fragment	10	HMM-based	0	No	NA
Station102_DCM_ALL_assembly_NODE_2090_length_12599_cov_2.804688	12599	Low-quality	Genome-fragment	32.1	AAI-based	0	No	NA
Station65_DCM_ALL_assembly_NODE_4519_length_7831_cov_6.412294	7831	Low-quality	Genome-fragment	19.75	AAI-based	0	No	NA
Station56_SUR_ALL_assembly_NODE_7612_length_5348_cov_5.849613	5348	Low-quality	Genome-fragment	13.59	AAI-based	0	No	NA
Station58_DCM_ALL_assembly_NODE_5096_length_5834_cov_9.208860	5834	Low-quality	Genome-fragment	14.85	AAI-based	0	No	NA
Station31_SUR_ALL_assembly_NODE_8297_length_6174_cov_37.024024	6174	Low-quality	Genome-fragment	16.03	AAI-based	0	No	NA
Station102_MES_ALL_assembly_NODE_6251_length_5679_cov_2.911095	5679	Not-determined	Genome-fragment	NA	NA	NA	No	NA
Station191_SUR_ALL_assembly_NODE_5099_length_9518_cov_5.812110	9518	Low-quality	Genome-fragment	6.61	AAI-based	NA	No	NA
Station189_DCM_ALL_assembly_NODE_9719_length_8554_cov_3.920579	8554	Low-quality	Genome-fragment	5.78	AAI-based	NA	No	NA
Station189_MES_ALL_assembly_NODE_4087_length_19682_cov_5.623631	19682	Low-quality	Genome-fragment	7.95	AAI-based	25.03	Yes	NA
Station180_SUR_ALL_assembly_NODE_9828_length_13006_cov_2.288163	13006	Low-quality	Genome-fragment	0	HMM-based	NA	No	NA
Station193_SUR_ALL_assembly_NODE_10049_length_6939_cov_4.738960	6939	Not-determined	Genome-fragment	NA	NA	NA	No	NA
Station206_MES_ALL_assembly_NODE_3348_length_23841_cov_16.535231	23841	Low-quality	Genome-fragment	13.49	AAI-based	NA	No	NA
Station82_SUR_COMBINED_FINAL_NODE_4180_length_10692_cov_4.013444	10692	Low-quality	Genome-fragment	1.48	AAI-based	74.41	Yes	NA
Station189_DCM_ALL_assembly_NODE_19518_length_5338_cov_3.512209	5338	Not-determined	Genome-fragment	NA	NA	NA	No	NA
Station111_DCM_ALL_assembly_NODE_662_length_30271_cov_53.441025	30271	Medium-quality	Genome-fragment	67.88	AAI-based	18.06	Yes	NA
Station32_SUR_ALL_assembly_NODE_7280_length_5247_cov_2.583205	5247	Not-determined	Genome-fragment	NA	NA	NA	No	NA
Station34_DCM_ALL_assembly_NODE_3481_length_8695_cov_2.609722	8695	Low-quality	Genome-fragment	23.8	AAI-based	NA	No	NA
Station111_SUR_ALL_assembly_NODE_1641_length_10759_cov_3.678718	10759	Low-quality	Genome-fragment	29.44	AAI-based	NA	No	NA
Station70_SUR_ALL_assembly_NODE_5129_length_7374_cov_5.193606	7374	Not-determined	Genome-fragment	NA	NA	NA	No	NA
Station109_SUR_ALL_assembly_NODE_5892_length_6609_cov_11.881294	6609	Low-quality	Genome-fragment	18.09	AAI-based	0	No	NA
Station76_DCM_ALL_assembly_NODE_4332_length_8718_cov_5.864019	8718	Low-quality	Genome-fragment	23.86	AAI-based	0	No	NA
Station48_SUR_ALL_assembly_NODE_2477_length_8105_cov_3.495652	8105	Low-quality	Genome-fragment	22.18	AAI-based	0	No	NA
Station18_DCM_ALL_assembly_NODE_1323_length_12819_cov_8.982686	12819	Low-quality	Genome-fragment	10	HMM-based	0	No	NA
Station109_SUR_ALL_assembly_NODE_3948_length_8706_cov_5.843255	8706	Low-quality	Genome-fragment	23.83	AAI-based	NA	No	NA
Station124_MXL_ALL_assembly_NODE_6809_length_5072_cov_27.929440	5072	Low-quality	Genome-fragment	13.88	AAI-based	NA	No	NA
Station72_DCM_ALL_assembly_NODE_2878_length_9075_cov_10.661419	9075	Not-determined	Genome-fragment	NA	NA	NA	No	NA
Station52_SUR_ALL_assembly_NODE_2383_length_9084_cov_5.680142	9084	Low-quality	Genome-fragment	5	HMM-based	0	No	NA
Station68_DCM_ALL_assembly_NODE_3911_length_6828_cov_31.901078	6828	Low-quality	Genome-fragment	18.69	AAI-based	NA	No	NA
Station68_SUR_ALL_assembly_NODE_2318_length_13762_cov_3.362370	13762	Low-quality	Genome-fragment	37.66	AAI-based	0	No	NA
Station18_DCM_ALL_assembly_NODE_2598_length_8015_cov_11.050377	8015	Low-quality	Genome-fragment	21.93	AAI-based	NA	No	NA
Station68_DCM_ALL_assembly_NODE_4679_length_6119_cov_17.538259	6119	Low-quality	Genome-fragment	16.75	AAI-based	NA	No	NA
Station72_MES_ALL_assembly_NODE_7948_length_5443_cov_4.817372	5443	Not-determined	Genome-fragment	NA	NA	NA	No	NA
Station137_DCM_ALL_assembly_NODE_1682_length_9931_cov_9.794552	9931	Low-quality	Genome-fragment	3.9	AAI-based	26.02	Yes	NA
Station124_MXL_ALL_assembly_NODE_63_length_65165_cov_10.739948	65165	Low-quality	Genome-fragment	31.66	AAI-based	0	No	NA
Station72_DCM_ALL_assembly_NODE_6748_length_5118_cov_7.048785	5118	Low-quality	Genome-fragment	2.72	AAI-based	0	No	NA
Station72_DCM_ALL_assembly_NODE_5656_length_5736_cov_33.970252	5736	Low-quality	Genome-fragment	3.04	AAI-based	0	No	NA
Station42_DCM_ALL_assembly_NODE_6448_length_6215_cov_65.273052	6215	Low-quality	Genome-fragment	3.29	AAI-based	0	No	NA
Station78_SUR_ALL_assembly_NODE_2646_length_8359_cov_10.095496	8359	Low-quality	Genome-fragment	4.4	AAI-based	0	No	NA
Station78_DCM_ALL_assembly_NODE_5700_length_7059_cov_24.531982	7059	Low-quality	Genome-fragment	3.73	AAI-based	0	No	NA
Station111_DCM_ALL_assembly_NODE_210_length_53660_cov_48.124727	53660	Complete	High-quality	100.15	AAI-based	0	No	33-bp-DTR
Station68_SUR_ALL_assembly_NODE_2527_length_12949_cov_3.763301	12949	Low-quality	Genome-fragment	24.4	AAI-based	0	No	NA
Station68_SUR_ALL_assembly_NODE_4533_length_8577_cov_3.722718	8577	Low-quality	Genome-fragment	16.2	AAI-based	0	No	NA
Station76_DCM_ALL_assembly_NODE_6294_length_6817_cov_3.045401	6817	Low-quality	Genome-fragment	12.73	AAI-based	0	No	NA
Station39_DCM_ALL_assembly_NODE_2496_length_6181_cov_4.625694	6181	Low-quality	Genome-fragment	11.54	AAI-based	0	No	NA
Station102_SUR_ALL_assembly_NODE_5912_length_5007_cov_16.042609	5007	Low-quality	Genome-fragment	14.51	AAI-based	0	No	NA
Station137_DCM_ALL_assembly_NODE_588_length_17841_cov_2.548015	17841	Medium-quality	Genome-fragment	52.32	AAI-based	0	No	NA
Station30_DCM_ALL_assembly_NODE_1395_length_14794_cov_14.559672	14794	Low-quality	Genome-fragment	41.94	AAI-based	0	No	NA
Station52_SUR_ALL_assembly_NODE_551_length_21585_cov_6.954575	21585	Medium-quality	Genome-fragment	62.61	AAI-based	0	No	NA
Station25_SUR_ALL_assembly_NODE_694_length_26164_cov_5.798614	26164	Medium-quality	Genome-fragment	77.39	AAI-based	0	No	NA
Station31_SUR_ALL_assembly_NODE_7440_length_6729_cov_2.941564	6729	Low-quality	Genome-fragment	10	HMM-based	0	No	NA
Station100_SUR_SMARTER_KIT_NODE_1079_length_8051_cov_13.527014	8051	Low-quality	Genome-fragment	23.43	AAI-based	0	No	NA
Station52_SUR_ALL_assembly_NODE_1482_length_11909_cov_8.288341	11909	Low-quality	Genome-fragment	34.88	AAI-based	0	No	NA
Station100_DCM_ALL_assembly_NODE_6999_length_5014_cov_3.059286	5014	Low-quality	Genome-fragment	14.29	AAI-based	0	No	NA
Station100_SUR_ALL_assembly_NODE_1716_length_9807_cov_3.979902	9807	Low-quality	Genome-fragment	28.45	AAI-based	0	No	NA
Station100_DCM_ALL_assembly_NODE_861_length_23043_cov_92.287454	23043	Medium-quality	Genome-fragment	60.69	AAI-based	0	No	NA
Station138_DCM_ALL_assembly_NODE_370_length_23117_cov_7.076489	23117	Medium-quality	Genome-fragment	59.07	AAI-based	0	No	NA
Station42_DCM_ALL_assembly_NODE_2222_length_11977_cov_3.429039	11977	Low-quality	Genome-fragment	32.38	AAI-based	0	No	NA
Station111_DCM_ALL_assembly_NODE_3647_length_8177_cov_39.294755	8177	Low-quality	Genome-fragment	20.05	AAI-based	0	No	NA
Station124_MXL_ALL_assembly_NODE_1226_length_18444_cov_21.507369	18444	Low-quality	Genome-fragment	42	AAI-based	0	No	NA
Station122_SUR_ALL_assembly_NODE_822_length_19441_cov_5.467554	19441	Medium-quality	Genome-fragment	50.44	AAI-based	0	No	NA
Station42_DCM_ALL_assembly_NODE_6285_length_6305_cov_11.576480	6305	Low-quality	Genome-fragment	15	AAI-based	0	No	NA
Station111_DCM_ALL_assembly_NODE_5189_length_6163_cov_61.185003	6163	Low-quality	Genome-fragment	14.22	AAI-based	0	No	NA
Station100_DCM_ALL_assembly_NODE_3197_length_8900_cov_266.798982	8900	Low-quality	Genome-fragment	23.71	AAI-based	0	No	NA
Station123_MXL_ALL_assembly_NODE_7121_length_6221_cov_19.494972	6221	Low-quality	Genome-fragment	5	HMM-based	0	No	NA
Station100_DCM_ALL_assembly_NODE_1315_length_17201_cov_228.200105	17201	Low-quality	Genome-fragment	46.92	AAI-based	0	No	NA
Station122_DCM_ALL_assembly_NODE_5836_length_5358_cov_36.604941	5358	Low-quality	Genome-fragment	13.96	AAI-based	0	No	NA
Station124_SUR_ALL_assembly_NODE_2974_length_8896_cov_4.931682	8896	Low-quality	Genome-fragment	24.64	AAI-based	0	No	NA
Station122_DCM_ALL_assembly_NODE_2465_length_10270_cov_14.602154	10270	Low-quality	Genome-fragment	27.37	AAI-based	0	No	NA
Station111_DCM_ALL_assembly_NODE_6623_length_5089_cov_348.501788	5089	Low-quality	Genome-fragment	13.69	AAI-based	0	No	NA
Station100_DCM_ALL_assembly_NODE_4897_length_6540_cov_83.217579	6540	Low-quality	Genome-fragment	0	HMM-based	0	No	NA
Station124_MXL_ALL_assembly_NODE_4768_length_6609_cov_10.673787	6609	Low-quality	Genome-fragment	17.83	AAI-based	0	No	NA
Station78_DCM_ALL_assembly_NODE_1505_length_16956_cov_14.350630	16956	Low-quality	Genome-fragment	26.18	AAI-based	0	No	NA
Station30_DCM_ALL_assembly_NODE_479_length_28931_cov_5.216997	28931	Low-quality	Genome-fragment	44.58	AAI-based	0	No	NA
Station102_SUR_ALL_assembly_NODE_1760_length_11657_cov_10.130322	11657	Low-quality	Genome-fragment	18.2	AAI-based	0	No	NA
Station100_SUR_ALL_assembly_NODE_489_length_24891_cov_5.381382	24891	Low-quality	Genome-fragment	38.73	AAI-based	0	No	NA
Station23_DCM_ALL_assembly_NODE_6858_length_5737_cov_7.221049	5737	Low-quality	Genome-fragment	9.43	AAI-based	0	No	NA
Station102_SUR_ALL_assembly_NODE_1090_length_16731_cov_4.753418	16731	Low-quality	Genome-fragment	27.35	AAI-based	0	No	NA
Station109_SUR_ALL_assembly_NODE_1203_length_18981_cov_6.904787	18981	Low-quality	Genome-fragment	28.76	AAI-based	0	No	NA
Station78_SUR_ALL_assembly_NODE_2311_length_9128_cov_13.439987	9128	Low-quality	Genome-fragment	13.99	AAI-based	0	No	NA
Station72_MES_ALL_assembly_NODE_2732_length_11107_cov_4.284292	11107	Low-quality	Genome-fragment	16.79	AAI-based	0	No	NA
Station124_MXL_ALL_assembly_NODE_3481_length_8362_cov_11.378115	8362	Low-quality	Genome-fragment	14.05	AAI-based	0	No	NA
Station175_SUR_ALL_assembly_NODE_11846_length_10084_cov_41.697976	10084	Low-quality	Genome-fragment	16.99	AAI-based	0	No	NA
Station111_MES_COMBINED_FINAL_NODE_12934_length_6655_cov_9.095303	6655	Low-quality	Genome-fragment	11.46	AAI-based	0	No	NA
Station68_DCM_ALL_assembly_NODE_5882_length_5299_cov_4.130053	5299	Low-quality	Genome-fragment	8.99	AAI-based	0	No	NA
Station168_DCM_ALL_assembly_NODE_23387_length_5225_cov_4.578917	5225	Low-quality	Genome-fragment	5	HMM-based	0	No	NA
Station111_DCM_ALL_assembly_NODE_248_length_49500_cov_3.483305	49500	High-quality	High-quality	90.25	AAI-based	0	No	NA
Station65_DCM_ALL_assembly_NODE_296_length_48263_cov_8.260309	48263	Medium-quality	Genome-fragment	88.16	AAI-based	0	No	NA
Station32_SUR_ALL_assembly_NODE_6209_length_5809_cov_3.549357	5809	Low-quality	Genome-fragment	11.45	AAI-based	0	No	NA
Station72_DCM_ALL_assembly_NODE_4286_length_6895_cov_11.180848	6895	Low-quality	Genome-fragment	12.53	AAI-based	NA	No	NA
Station72_DCM_ALL_assembly_NODE_1755_length_12581_cov_7.184097	12581	Low-quality	Genome-fragment	22.93	AAI-based	NA	No	NA
Station100_DCM_ALL_assembly_NODE_904_length_22231_cov_4.073368	22231	Low-quality	Genome-fragment	42.1	AAI-based	0	No	NA
Station109_DCM_ALL_assembly_NODE_699_length_19238_cov_68.551843	19238	Low-quality	Genome-fragment	36.46	AAI-based	0	No	NA
Station72_DCM_ALL_assembly_NODE_1642_length_13121_cov_6.449181	13121	Low-quality	Genome-fragment	24.3	AAI-based	0	No	NA
Station23_DCM_ALL_assembly_NODE_4218_length_7760_cov_11.439714	7760	Low-quality	Genome-fragment	14.07	AAI-based	0	No	NA
Station39_DCM_ALL_assembly_NODE_1243_length_9336_cov_7.279603	9336	Low-quality	Genome-fragment	19.21	AAI-based	0	No	NA
Station72_DCM_ALL_assembly_NODE_5653_length_5738_cov_6.391695	5738	Low-quality	Genome-fragment	11.03	AAI-based	0	No	NA
Station34_SUR_ALL_assembly_NODE_8771_length_5134_cov_6.589092	5134	Low-quality	Genome-fragment	9.85	AAI-based	0	No	NA
Station22_SUR_ALL_assembly_NODE_3489_length_10345_cov_6.324393	10345	Low-quality	Genome-fragment	20.05	AAI-based	0	No	NA
Station64_DCM_ALL_assembly_NODE_6238_length_5142_cov_12.721840	5142	Low-quality	Genome-fragment	9.21	AAI-based	0	No	NA
Station100_DCM_ALL_assembly_NODE_973_length_21197_cov_3.507473	21197	Low-quality	Genome-fragment	10.85	AAI-based	0	No	NA
Station123_MXL_ALL_assembly_NODE_618_length_33481_cov_6.828606	33481	Low-quality	Genome-fragment	17.75	AAI-based	0	No	NA
Station122_DCM_ALL_assembly_NODE_59_length_75715_cov_26.487959	75715	Low-quality	Genome-fragment	41.16	AAI-based	0	No	NA
Station125_MXL_ALL_assembly_NODE_1373_length_20532_cov_14.414953	20532	Low-quality	Genome-fragment	11.05	AAI-based	NA	No	NA
Station125_MXL_ALL_assembly_NODE_3303_length_9268_cov_13.210246	9268	Low-quality	Genome-fragment	4.74	AAI-based	0	No	NA
Station125_MXL_ALL_assembly_NODE_671_length_33459_cov_15.087924	33459	Low-quality	Genome-fragment	18	AAI-based	0	No	NA
Station34_DCM_ALL_assembly_NODE_2101_length_11926_cov_5.257097	11926	Low-quality	Genome-fragment	6.11	AAI-based	NA	No	NA
Station52_DCM_ALL_assembly_NODE_1824_length_10783_cov_4.858688	10783	Low-quality	Genome-fragment	5.79	AAI-based	0	No	NA
Station32_SUR_ALL_assembly_NODE_571_length_24031_cov_37.700993	24031	Low-quality	Genome-fragment	15.71	AAI-based	0	No	NA
Station52_DCM_ALL_assembly_NODE_117_length_44416_cov_19.125290	44416	Low-quality	Genome-fragment	27.94	AAI-based	0	No	NA
Station34_SUR_ALL_assembly_NODE_5340_length_7068_cov_24.318123	7068	Low-quality	Genome-fragment	4.52	AAI-based	0	No	NA
Station42_DCM_ALL_assembly_NODE_4299_length_8033_cov_4.528829	8033	Low-quality	Genome-fragment	3.93	AAI-based	0	No	NA
Station32_SUR_ALL_assembly_NODE_2396_length_10525_cov_10.108405	10525	Low-quality	Genome-fragment	6.66	AAI-based	0	No	NA
Station33_SUR_ALL_assembly_NODE_2836_length_9747_cov_12.090487	9747	Low-quality	Genome-fragment	5.78	AAI-based	0	No	NA
Station18_DCM_ALL_assembly_NODE_821_length_17364_cov_6.620198	17364	Low-quality	Genome-fragment	24.59	AAI-based	0	No	NA
Station25_DCM_ALL_assembly_NODE_1921_length_14358_cov_7.062015	14358	Low-quality	Genome-fragment	20.35	AAI-based	0	No	NA
Station100_DCM_ALL_assembly_NODE_1763_length_13803_cov_12.464431	13803	Low-quality	Genome-fragment	19.55	AAI-based	0	No	NA
Station111_SUR_ALL_assembly_NODE_2855_length_7410_cov_2.660911	7410	Low-quality	Genome-fragment	10.5	AAI-based	0	No	NA
Station102_DCM_ALL_assembly_NODE_4456_length_7601_cov_14.320435	7601	Low-quality	Genome-fragment	10.78	AAI-based	0	No	NA
Station41_DCM_ALL_assembly_NODE_2107_length_9335_cov_25.290625	9335	Low-quality	Genome-fragment	13.22	AAI-based	0	No	NA
Station30_DCM_ALL_assembly_NODE_2765_length_9009_cov_5.957673	9009	Low-quality	Genome-fragment	12.79	AAI-based	0	No	NA
Station18_DCM_ALL_assembly_NODE_2549_length_8113_cov_3.338297	8113	Low-quality	Genome-fragment	11.5	AAI-based	0	No	NA
Station102_DCM_ALL_assembly_NODE_7444_length_5336_cov_15.946790	5336	Low-quality	Genome-fragment	7.55	AAI-based	NA	No	NA
Station102_SUR_ALL_assembly_NODE_2021_length_10533_cov_5.210345	10533	Low-quality	Genome-fragment	14.92	AAI-based	0	No	NA
Station100_DCM_ALL_assembly_NODE_4597_length_6869_cov_16.949956	6869	Low-quality	Genome-fragment	9.8	AAI-based	0	No	NA
Station68_DCM_ALL_assembly_NODE_1974_length_10063_cov_26.551559	10063	Low-quality	Genome-fragment	14.72	AAI-based	0	No	NA
Station65_SUR_ALL_assembly_NODE_7783_length_5846_cov_3.972026	5846	Low-quality	Genome-fragment	0	HMM-based	0	No	NA
Station41_DCM_ALL_assembly_NODE_3513_length_6886_cov_18.479432	6886	Low-quality	Genome-fragment	9.75	AAI-based	0	No	NA
Station67_SUR_ALL_assembly_NODE_3011_length_10703_cov_15.284654	10703	Low-quality	Genome-fragment	19.81	AAI-based	0	No	NA
Station100_DCM_ALL_assembly_NODE_2095_length_12091_cov_5.155201	12091	Low-quality	Genome-fragment	21.72	AAI-based	0	No	NA
Station100_SUR_SMARTER_KIT_NODE_1039_length_8379_cov_29.719606	8379	Low-quality	Genome-fragment	15.42	AAI-based	0	No	NA
Station52_SUR_ALL_assembly_NODE_3484_length_7330_cov_6.770309	7330	Low-quality	Genome-fragment	12.94	AAI-based	0	No	NA
Station39_DCM_ALL_assembly_NODE_271_length_21137_cov_7.586756	21137	Low-quality	Genome-fragment	39.2	AAI-based	0	No	NA
Station42_DCM_ALL_assembly_NODE_3914_length_8489_cov_3.122006	8489	Low-quality	Genome-fragment	15.78	AAI-based	0	No	NA
Station62_SUR_ALL_assembly_NODE_5654_length_6180_cov_7.071837	6180	Low-quality	Genome-fragment	11.31	AAI-based	0	No	NA
Station137_SUR_ALL_assembly_NODE_2864_length_7022_cov_40.214583	7022	Low-quality	Genome-fragment	12.7	AAI-based	0	No	NA
Station122_SUR_ALL_assembly_NODE_3536_length_6960_cov_3.593628	6960	Low-quality	Genome-fragment	12.71	AAI-based	0	No	NA
Station100_SUR_ALL_assembly_NODE_3737_length_5582_cov_26.381039	5582	Low-quality	Genome-fragment	13.06	AAI-based	0	No	NA
Station52_SUR_ALL_assembly_NODE_4005_length_6759_cov_7.853222	6759	Low-quality	Genome-fragment	12.16	AAI-based	0	No	NA
Station102_MES_ALL_assembly_NODE_6504_length_5509_cov_64.486615	5509	Low-quality	Genome-fragment	9.89	AAI-based	0	No	NA
Station111_SUR_ALL_assembly_NODE_4673_length_5300_cov_4.488847	5300	Low-quality	Genome-fragment	9.51	AAI-based	0	No	NA
Station123_SUR_ALL_assembly_NODE_906_length_20550_cov_7.313198	20550	Low-quality	Genome-fragment	38.03	AAI-based	0	No	NA
Station58_DCM_ALL_assembly_NODE_4386_length_6406_cov_3.219178	6406	Low-quality	Genome-fragment	11.59	AAI-based	0	No	NA
Station109_SUR_ALL_assembly_NODE_6094_length_6460_cov_6.127244	6460	Low-quality	Genome-fragment	11.64	AAI-based	0	No	NA
Station39_SUR_ALL_assembly_NODE_3689_length_5492_cov_9.536141	5492	Low-quality	Genome-fragment	9.95	AAI-based	0	No	NA
Station62_SUR_ALL_assembly_NODE_3927_length_7749_cov_10.498570	7749	Low-quality	Genome-fragment	14.03	AAI-based	0	No	NA
Station70_SUR_ALL_assembly_NODE_8345_length_5284_cov_4.958883	5284	Low-quality	Genome-fragment	9.48	AAI-based	0	No	NA
Station46_SUR_ALL_assembly_NODE_3345_length_6333_cov_2.939630	6333	Low-quality	Genome-fragment	11.64	AAI-based	0	No	NA
Station123_MXL_ALL_assembly_NODE_950_length_26694_cov_40.183303	26694	Medium-quality	Genome-fragment	72.09	AAI-based	0	No	NA
Station122_DCM_ALL_assembly_NODE_897_length_23446_cov_5.974606	23446	Medium-quality	Genome-fragment	62.87	AAI-based	0	No	NA
Station68_DCM_ALL_assembly_NODE_2224_length_9421_cov_2.703609	9421	Low-quality	Genome-fragment	15	HMM-based	0	No	NA
Station138_DCM_ALL_assembly_NODE_2199_length_8619_cov_6.533162	8619	Low-quality	Genome-fragment	23.51	AAI-based	0	No	NA
Station111_DCM_ALL_assembly_NODE_4979_length_6352_cov_2.419247	6352	Low-quality	Genome-fragment	10	HMM-based	0	No	NA
Station111_MES_DO_NOT_POOL_NODE_2653_length_18034_cov_4.376161	18034	Low-quality	Genome-fragment	48.41	AAI-based	0	No	NA
Station123_MXL_ALL_assembly_NODE_447_length_37235_cov_27.114067	37235	Complete	High-quality	100.76	AAI-based	0	No	55-bp-DTR
Station125_MXL_ALL_assembly_NODE_1339_length_21020_cov_165.509897	21020	Medium-quality	Genome-fragment	56.79	AAI-based	0	No	NA
Station76_DCM_ALL_assembly_NODE_9999_length_5022_cov_3.289511	5022	Low-quality	Genome-fragment	12.92	AAI-based	0	No	NA
Station18_DCM_ALL_assembly_NODE_1992_length_9689_cov_9.706664	9689	Low-quality	Genome-fragment	26.04	AAI-based	0	No	NA
Station65_SUR_ALL_assembly_NODE_2630_length_12043_cov_25.701869	12043	Low-quality	Genome-fragment	32.37	AAI-based	0	No	NA
Station102_SUR_ALL_assembly_NODE_2522_length_9044_cov_3.635110	9044	Low-quality	Genome-fragment	25.02	AAI-based	0	No	NA
Station58_DCM_ALL_assembly_NODE_333_length_30400_cov_29.847421	30400	Medium-quality	Genome-fragment	87.16	AAI-based	0	No	NA
Station33_SUR_ALL_assembly_NODE_612_length_24021_cov_9.255362	24021	Medium-quality	Genome-fragment	70.09	AAI-based	0	No	NA
Station72_MES_ALL_assembly_NODE_8429_length_5238_cov_10.122709	5238	Low-quality	Genome-fragment	15.29	AAI-based	0	No	NA
Station65_SUR_ALL_assembly_NODE_5555_length_7332_cov_5.366909	7332	Low-quality	Genome-fragment	21.45	AAI-based	0	No	NA
Station123_SUR_ALL_assembly_NODE_5568_length_5951_cov_3.598711	5951	Low-quality	Genome-fragment	16.84	AAI-based	0	No	NA
Station76_SUR_ALL_assembly_NODE_6557_length_5761_cov_8.863477	5761	Low-quality	Genome-fragment	16.67	AAI-based	0	No	NA
Station39_SUR_ALL_assembly_NODE_1196_length_10239_cov_2.624018	10239	Low-quality	Genome-fragment	30.49	AAI-based	0	No	NA
Station138_SUR_ALL_assembly_NODE_2767_length_6634_cov_4.146375	6634	Low-quality	Genome-fragment	19.74	AAI-based	0	No	NA
Station65_DCM_ALL_assembly_NODE_8614_length_5118_cov_4.292909	5118	Low-quality	Genome-fragment	14.33	AAI-based	0	No	NA
Station46_SUR_ALL_assembly_NODE_3359_length_6319_cov_1.889049	6319	Low-quality	Genome-fragment	17.95	AAI-based	0	No	NA
Station62_SUR_ALL_assembly_NODE_5098_length_6610_cov_28.820748	6610	Low-quality	Genome-fragment	18.49	AAI-based	0	No	NA
Station58_DCM_ALL_assembly_NODE_2839_length_8507_cov_5.230360	8507	Low-quality	Genome-fragment	23.74	AAI-based	0	No	NA
Station100_DCM_ALL_assembly_NODE_1335_length_17070_cov_16.312195	17070	Low-quality	Genome-fragment	35.73	AAI-based	0	No	NA
Station111_DCM_ALL_assembly_NODE_985_length_23285_cov_3.227378	23285	Low-quality	Genome-fragment	49.02	AAI-based	0	No	NA
Station111_DCM_ALL_assembly_NODE_1472_length_17133_cov_3.523481	17133	Low-quality	Genome-fragment	36.79	AAI-based	0	No	NA
Station125_MXL_ALL_assembly_NODE_5349_length_6059_cov_8.021819	6059	Low-quality	Genome-fragment	13.22	AAI-based	0	No	NA
Station68_SUR_ALL_assembly_NODE_134_length_74883_cov_15.913602	74883	Complete	High-quality	155.54	AAI-based	0	No	30099-bp-DTR
Station38_DCM_ALL_assembly_NODE_1110_length_9433_cov_4.754639	9433	Low-quality	Genome-fragment	20.38	AAI-based	0	No	NA
Station125_MXL_ALL_assembly_NODE_427_length_40083_cov_7.131258	40083	Medium-quality	Genome-fragment	82.34	AAI-based	0	No	NA
Station124_MXL_ALL_assembly_NODE_1406_length_16632_cov_3.707667	16632	Low-quality	Genome-fragment	34.74	AAI-based	0	No	NA
Station65_SUR_ALL_assembly_NODE_8175_length_5670_cov_4.837044	5670	Low-quality	Genome-fragment	10	HMM-based	0	No	NA
Station41_DCM_ALL_assembly_NODE_1637_length_10826_cov_8.585647	10826	Low-quality	Genome-fragment	22.1	AAI-based	0	No	NA
Station41_DCM_ALL_assembly_NODE_270_length_30807_cov_7.858903	30807	Medium-quality	Genome-fragment	65.12	AAI-based	0	No	NA
Station34_SUR_ALL_assembly_NODE_6300_length_6369_cov_15.751346	6369	Low-quality	Genome-fragment	13.84	AAI-based	NA	No	NA
Station23_DCM_ALL_assembly_NODE_677_length_21350_cov_3.783423	21350	Low-quality	Genome-fragment	11.45	AAI-based	0	No	NA
Station67_SUR_ALL_assembly_NODE_1844_length_15206_cov_3.593888	15206	Low-quality	Genome-fragment	8.15	AAI-based	0	No	NA
Station82_DCM_COMBINED_FINAL_NODE_1243_length_26977_cov_6.964267	26977	Low-quality	Genome-fragment	14.59	AAI-based	0	No	NA
Station158_DCM_ALL_assembly_NODE_7873_length_11405_cov_6.602643	11405	Low-quality	Genome-fragment	6.13	AAI-based	0	No	NA
Station206_MES_ALL_assembly_NODE_23265_length_5338_cov_3.040697	5338	Low-quality	Genome-fragment	2.86	AAI-based	0	No	NA
Station209_SUR_ALL_assembly_NODE_9252_length_10877_cov_5.996396	10877	Low-quality	Genome-fragment	5.84	AAI-based	0	No	NA
Station158_MES_ALL_assembly_NODE_9876_length_9785_cov_5.386125	9785	Low-quality	Genome-fragment	5.31	AAI-based	0	No	NA
Station85_SUR_COMBINED_FINAL_NODE_9365_length_5226_cov_7.443241	5226	Low-quality	Genome-fragment	7.61	AAI-based	NA	No	NA
Station85_DCM_COMBINED_FINAL_NODE_13037_length_5539_cov_18.851021	5539	Low-quality	Genome-fragment	8.16	AAI-based	NA	No	NA
Station34_DCM_ALL_assembly_NODE_667_length_23545_cov_6.335334	23545	Low-quality	Genome-fragment	38.29	AAI-based	0	No	NA
Station78_SUR_ALL_assembly_NODE_2215_length_9400_cov_9.663349	9400	Low-quality	Genome-fragment	0	HMM-based	0	No	NA
Station36_DCM_ALL_assembly_NODE_4656_length_5112_cov_5.177180	5112	Low-quality	Genome-fragment	8.14	AAI-based	0	No	NA
Station102_SUR_ALL_assembly_NODE_4265_length_6289_cov_23.377446	6289	Low-quality	Genome-fragment	10.04	AAI-based	0	No	NA
Station78_DCM_ALL_assembly_NODE_8454_length_5389_cov_3.710536	5389	Low-quality	Genome-fragment	8.59	AAI-based	0	No	NA
Station72_MES_ALL_assembly_NODE_7580_length_5608_cov_3.512876	5608	Low-quality	Genome-fragment	8.94	AAI-based	0	No	NA
Station38_DCM_ALL_assembly_NODE_1414_length_8146_cov_4.919540	8146	Low-quality	Genome-fragment	15.4	AAI-based	0	No	NA
Station32_SUR_ALL_assembly_NODE_5167_length_6518_cov_9.114962	6518	Low-quality	Genome-fragment	10.38	AAI-based	0	No	NA
Station32_SUR_ALL_assembly_NODE_6195_length_5815_cov_6.276910	5815	Low-quality	Genome-fragment	9.34	AAI-based	NA	No	NA
Station78_DCM_ALL_assembly_NODE_6362_length_6560_cov_5.314374	6560	Low-quality	Genome-fragment	10.46	AAI-based	0	No	NA
Station65_DCM_ALL_assembly_NODE_2869_length_10731_cov_2.814069	10731	Low-quality	Genome-fragment	17.1	AAI-based	0	No	NA
Station34_SUR_ALL_assembly_NODE_7586_length_5628_cov_14.689575	5628	Low-quality	Genome-fragment	8.95	AAI-based	0	No	NA
Station111_DCM_ALL_assembly_NODE_151_length_60796_cov_22.915329	60796	High-quality	High-quality	103.06	AAI-based	0	No	NA
Station155_DCM_ALL_assembly_NODE_970_length_51172_cov_5.990160	51172	Medium-quality	Genome-fragment	88.17	AAI-based	0	No	NA
Station137_SUR_ALL_assembly_NODE_2030_length_8722_cov_3.030691	8722	Low-quality	Genome-fragment	15.14	AAI-based	0	No	NA
Station109_DCM_ALL_assembly_NODE_150_length_41253_cov_33.128380	41253	Medium-quality	Genome-fragment	70.12	AAI-based	0	No	NA
Station122_SUR_ALL_assembly_NODE_5657_length_5132_cov_2.956273	5132	Low-quality	Genome-fragment	8.67	AAI-based	NA	No	NA
Station68_MES_DO_NOT_POOL_NODE_7095_length_9230_cov_4.628774	9230	Low-quality	Genome-fragment	15.73	AAI-based	0	No	NA
Station138_DCM_ALL_assembly_NODE_3274_length_6890_cov_2.645208	6890	Low-quality	Genome-fragment	11.65	AAI-based	NA	No	NA
Station137_SUR_ALL_assembly_NODE_476_length_21753_cov_35.667619	21753	Low-quality	Genome-fragment	37.4	AAI-based	0	No	NA
Station100_SUR_ALL_assembly_NODE_673_length_19801_cov_66.640282	19801	Low-quality	Genome-fragment	33.58	AAI-based	0	No	NA
Station109_DCM_ALL_assembly_NODE_4042_length_6111_cov_163.681968	6111	Low-quality	Genome-fragment	10.38	AAI-based	0	No	NA
Station111_SUR_ALL_assembly_NODE_1821_length_10037_cov_12.142156	10037	Low-quality	Genome-fragment	17.05	AAI-based	0	No	NA
Station109_DCM_ALL_assembly_NODE_2687_length_7883_cov_74.620720	7883	Low-quality	Genome-fragment	13.49	AAI-based	0	No	NA
Station66_SUR_ALL_assembly_NODE_701_length_28192_cov_14.079504	28192	Low-quality	Genome-fragment	47.94	AAI-based	0	No	NA
Station102_MES_ALL_assembly_NODE_4549_length_7161_cov_27.904728	7161	Low-quality	Genome-fragment	12.09	AAI-based	0	No	NA
Station56_SUR_ALL_assembly_NODE_4111_length_7875_cov_5.511765	7875	Low-quality	Genome-fragment	13.26	AAI-based	0	No	NA
Station39_DCM_ALL_assembly_NODE_3071_length_5463_cov_4.252589	5463	Low-quality	Genome-fragment	9.24	AAI-based	0	No	NA
Station137_MES_COMBINED_FINAL_NODE_8689_length_10224_cov_5.870587	10224	Low-quality	Genome-fragment	17.19	AAI-based	0	No	NA
Station102_MES_ALL_assembly_NODE_6184_length_5725_cov_34.791711	5725	Low-quality	Genome-fragment	9.84	AAI-based	0	No	NA
Station58_DCM_ALL_assembly_NODE_4240_length_6550_cov_28.036798	6550	Low-quality	Genome-fragment	11.25	AAI-based	0	No	NA
Station56_SUR_ALL_assembly_NODE_3846_length_8210_cov_9.509503	8210	Low-quality	Genome-fragment	13.81	AAI-based	0	No	NA
Station122_SUR_ALL_assembly_NODE_3259_length_7373_cov_6.848866	7373	Low-quality	Genome-fragment	12.45	AAI-based	0	No	NA
Station58_DCM_ALL_assembly_NODE_5687_length_5474_cov_32.179369	5474	Low-quality	Genome-fragment	9.02	AAI-based	0	No	NA
Station18_SUR_ALL_assembly_NODE_1787_length_14258_cov_49.702880	14258	Low-quality	Genome-fragment	27.34	AAI-based	0	No	NA
Station124_SUR_ALL_assembly_NODE_1608_length_13568_cov_9.707319	13568	Low-quality	Genome-fragment	25.98	AAI-based	0	No	NA
Station31_SUR_ALL_assembly_NODE_3706_length_11303_cov_9.145359	11303	Low-quality	Genome-fragment	21.58	AAI-based	0	No	NA
Station109_SUR_ALL_assembly_NODE_2714_length_11131_cov_47.225984	11131	Low-quality	Genome-fragment	15	HMM-based	0	No	NA
Station64_DCM_ALL_assembly_NODE_1267_length_13100_cov_6.843925	13100	Low-quality	Genome-fragment	25.04	AAI-based	0	No	NA
Station155_DCM_ALL_assembly_NODE_8179_length_10927_cov_5.433131	10927	Low-quality	Genome-fragment	20.77	AAI-based	0	No	NA
Station39_DCM_ALL_assembly_NODE_1342_length_8966_cov_3.150488	8966	Low-quality	Genome-fragment	17.72	AAI-based	0	No	NA
Station23_DCM_ALL_assembly_NODE_2845_length_9808_cov_28.897980	9808	Low-quality	Genome-fragment	19.15	AAI-based	0	No	NA
Station111_DCM_ALL_assembly_NODE_1845_length_14085_cov_15.417962	14085	Low-quality	Genome-fragment	28.63	AAI-based	0	No	NA
Station123_MXL_ALL_assembly_NODE_470_length_36606_cov_113.040902	36606	Medium-quality	Genome-fragment	62.79	AAI-based	0	No	NA
Station124_MXL_ALL_assembly_NODE_662_length_29087_cov_6.896769	29087	Low-quality	Genome-fragment	49.36	AAI-based	0	No	NA
Station100_MES_ALL_assembly_NODE_700_length_19224_cov_12.694194	19224	Low-quality	Genome-fragment	32.28	AAI-based	0	No	NA
Station25_DCM_ALL_assembly_NODE_1242_length_18963_cov_21.842606	18963	Low-quality	Genome-fragment	31.86	AAI-based	0	No	NA
Station78_SUR_ALL_assembly_NODE_2253_length_9310_cov_9.489357	9310	Low-quality	Genome-fragment	15.66	AAI-based	0	No	NA
Station100_SUR_ALL_assembly_NODE_141_length_48833_cov_9.971668	48833	Medium-quality	Genome-fragment	75.82	AAI-based	0	No	NA
Station38_SUR_ALL_assembly_NODE_1488_length_9860_cov_9.302091	9860	Low-quality	Genome-fragment	15.25	AAI-based	0	No	NA
Station38_SUR_ALL_assembly_NODE_287_length_26716_cov_6.147706	26716	Low-quality	Genome-fragment	41.61	AAI-based	0	No	NA
Station78_SUR_ALL_assembly_NODE_534_length_24494_cov_17.598879	24494	Low-quality	Genome-fragment	44.43	AAI-based	0	No	NA
Station102_SUR_ALL_assembly_NODE_2023_length_10526_cov_6.862477	10526	Low-quality	Genome-fragment	16.23	AAI-based	0	No	NA
Station36_DCM_ALL_assembly_NODE_1022_length_12845_cov_2.948241	12845	Low-quality	Genome-fragment	21.65	AAI-based	0	No	NA
Station137_SUR_ALL_assembly_NODE_663_length_17840_cov_7.454259	17840	Low-quality	Genome-fragment	31.7	AAI-based	0	No	NA
Station111_SUR_ALL_assembly_NODE_1095_length_14393_cov_3.065211	14393	Low-quality	Genome-fragment	21.38	AAI-based	0	No	NA
Station78_SUR_ALL_assembly_NODE_3391_length_7111_cov_34.110119	7111	Low-quality	Genome-fragment	11.02	AAI-based	0	No	NA
Station109_SUR_ALL_assembly_NODE_1012_length_21010_cov_5.186686	21010	Low-quality	Genome-fragment	33.9	AAI-based	0	No	NA
Station137_MES_COMBINED_FINAL_NODE_9245_length_9793_cov_4.395564	9793	Low-quality	Genome-fragment	13.09	AAI-based	0	No	NA
Station38_SUR_ALL_assembly_NODE_283_length_26902_cov_6.434425	26902	Low-quality	Genome-fragment	41.31	AAI-based	0	No	NA
Station138_SUR_ALL_assembly_NODE_645_length_16763_cov_137.827807	16763	Low-quality	Genome-fragment	42.94	AAI-based	0	No	NA
Station52_SUR_ALL_assembly_NODE_3064_length_7893_cov_15.198265	7893	Low-quality	Genome-fragment	20.14	AAI-based	0	No	NA
Station109_SUR_ALL_assembly_NODE_3705_length_9060_cov_6.611660	9060	Low-quality	Genome-fragment	23.11	AAI-based	0	No	NA
Station72_SUR_ALL_assembly_NODE_2096_length_10296_cov_13.303877	10296	Low-quality	Genome-fragment	26.35	AAI-based	0	No	NA
Station33_SUR_ALL_assembly_NODE_6803_length_5524_cov_12.591516	5524	Low-quality	Genome-fragment	14.17	AAI-based	0	No	NA
Station62_SUR_ALL_assembly_NODE_2163_length_11139_cov_33.111602	11139	Low-quality	Genome-fragment	28.44	AAI-based	0	No	NA
Station48_SUR_ALL_assembly_NODE_2772_length_7557_cov_13.052519	7557	Low-quality	Genome-fragment	19.91	AAI-based	0	No	NA
Station72_MES_ALL_assembly_NODE_4168_length_8330_cov_14.549245	8330	Low-quality	Genome-fragment	21.51	AAI-based	0	No	NA
Station138_SUR_ALL_assembly_NODE_3560_length_5699_cov_33.137845	5699	Low-quality	Genome-fragment	12.92	AAI-based	0	No	NA
Station72_MES_ALL_assembly_NODE_5420_length_6994_cov_12.406110	6994	Low-quality	Genome-fragment	17.82	AAI-based	0	No	NA
Station58_DCM_ALL_assembly_NODE_3681_length_7184_cov_26.172394	7184	Low-quality	Genome-fragment	18.3	AAI-based	0	No	NA
Station137_SUR_ALL_assembly_NODE_4589_length_5274_cov_12.969726	5274	Low-quality	Genome-fragment	13.99	AAI-based	0	No	NA
Station45_SUR_ALL_assembly_NODE_5898_length_5499_cov_21.692689	5499	Low-quality	Genome-fragment	14.14	AAI-based	0	No	NA
Station31_SUR_ALL_assembly_NODE_5798_length_8101_cov_7.314815	8101	Low-quality	Genome-fragment	20.56	AAI-based	0	No	NA
Station138_SUR_ALL_assembly_NODE_3751_length_5532_cov_104.212160	5532	Low-quality	Genome-fragment	14.32	AAI-based	0	No	NA
Station62_SUR_ALL_assembly_NODE_3113_length_8932_cov_24.155233	8932	Low-quality	Genome-fragment	24.03	AAI-based	0	No	NA
Station100_DCM_ALL_assembly_NODE_2420_length_10905_cov_2.612258	10905	Low-quality	Genome-fragment	0	HMM-based	0	No	NA
Station46_SUR_ALL_assembly_NODE_778_length_19747_cov_6.552356	19747	Low-quality	Genome-fragment	10.91	AAI-based	NA	No	NA
Station100_SUR_ALL_assembly_NODE_200_length_39776_cov_4.883714	39776	Low-quality	Genome-fragment	21.93	AAI-based	NA	No	NA
Station122_SUR_ALL_assembly_NODE_1281_length_14352_cov_3.253130	14352	Low-quality	Genome-fragment	5	HMM-based	0	No	NA
Station155_DCM_ALL_assembly_NODE_720_length_61467_cov_9.334935	61467	Low-quality	Genome-fragment	33.87	AAI-based	NA	No	NA
Station125_SUR_ALL_assembly_NODE_80_length_74604_cov_8.095400	74604	Low-quality	Genome-fragment	40.97	AAI-based	0	No	NA
Station46_SUR_ALL_assembly_NODE_386_length_33476_cov_5.230454	33476	Low-quality	Genome-fragment	18.39	AAI-based	0	No	NA
Station100_SUR_ALL_assembly_NODE_504_length_24376_cov_4.149788	24376	Low-quality	Genome-fragment	13.84	AAI-based	NA	No	NA
Station122_SUR_ALL_assembly_NODE_1038_length_16841_cov_3.303646	16841	Low-quality	Genome-fragment	12.53	AAI-based	0	No	NA
Station109_SUR_ALL_assembly_NODE_241_length_52735_cov_5.183144	52735	Low-quality	Genome-fragment	20.97	AAI-based	27.95	Yes	NA
Station46_SUR_ALL_assembly_NODE_2217_length_8508_cov_5.471667	8508	Low-quality	Genome-fragment	4.68	AAI-based	NA	No	NA
Station109_SUR_ALL_assembly_NODE_4495_length_7990_cov_2.190548	7990	Low-quality	Genome-fragment	3.6	AAI-based	0	No	NA
Station109_SUR_ALL_assembly_NODE_8498_length_5150_cov_3.212561	5150	Not-determined	Genome-fragment	NA	NA	NA	No	NA
Station25_SUR_ALL_assembly_NODE_3243_length_10089_cov_2.121288	10089	Low-quality	Genome-fragment	5.57	AAI-based	NA	No	NA
Station34_SUR_ALL_assembly_NODE_3742_length_8793_cov_4.947127	8793	Low-quality	Genome-fragment	4.44	AAI-based	0	No	NA
Station125_MXL_ALL_assembly_NODE_2598_length_11544_cov_10.831926	11544	Not-determined	Genome-fragment	NA	NA	NA	No	NA
Station76_DCM_ALL_assembly_NODE_8431_length_5615_cov_15.101259	5615	Not-determined	Genome-fragment	NA	NA	NA	No	NA
Station25_SUR_ALL_assembly_NODE_8700_length_5103_cov_3.785261	5103	Not-determined	Genome-fragment	NA	NA	NA	No	NA
Station124_MXL_ALL_assembly_NODE_46_length_72106_cov_33.745541	72106	High-quality	High-quality	102.83	AAI-based	0	No	NA
Station68_SUR_ALL_assembly_NODE_5337_length_7542_cov_7.387472	7542	Low-quality	Genome-fragment	12.66	AAI-based	NA	No	NA
Station111_DCM_ALL_assembly_NODE_4719_length_6645_cov_4.645220	6645	Low-quality	Genome-fragment	9.45	AAI-based	NA	No	NA
Station68_DCM_ALL_assembly_NODE_594_length_20243_cov_9.517188	20243	Low-quality	Genome-fragment	28.92	AAI-based	0	No	NA
Station42_DCM_ALL_assembly_NODE_5814_length_6621_cov_5.476089	6621	Low-quality	Genome-fragment	9.59	AAI-based	0	No	NA
Station123_MXL_ALL_assembly_NODE_8912_length_5270_cov_7.383317	5270	Low-quality	Genome-fragment	7.51	AAI-based	0	No	NA
Station123_MXL_ALL_assembly_NODE_8499_length_5458_cov_5.030168	5458	Low-quality	Genome-fragment	7.76	AAI-based	0	No	NA
Station68_SUR_ALL_assembly_NODE_9018_length_5073_cov_11.584297	5073	Low-quality	Genome-fragment	7.23	AAI-based	0	No	NA
Station76_DCM_ALL_assembly_NODE_6419_length_6731_cov_3.581037	6731	Low-quality	Genome-fragment	11.35	AAI-based	NA	No	NA
Station68_DCM_ALL_assembly_NODE_3523_length_7269_cov_5.626282	7269	Low-quality	Genome-fragment	10.41	AAI-based	0	No	NA
Station18_DCM_ALL_assembly_NODE_773_length_18099_cov_3.498005	18099	Low-quality	Genome-fragment	28.45	AAI-based	0	No	NA
Station18_DCM_ALL_assembly_NODE_863_length_16838_cov_3.452065	16838	Low-quality	Genome-fragment	24.8	AAI-based	6.43	Yes	NA
Station125_MXL_ALL_assembly_NODE_315_length_44695_cov_12.544489	44695	Medium-quality	Genome-fragment	71.16	AAI-based	0	No	NA
Station210_SUR_ALL_assembly_NODE_4510_length_23752_cov_10.332025	23752	Low-quality	Genome-fragment	37.45	AAI-based	0	No	NA
Station123_MXL_ALL_assembly_NODE_4489_length_8735_cov_3.874885	8735	Low-quality	Genome-fragment	13.94	AAI-based	0	No	NA
Station209_MES_ALL_assembly_NODE_22476_length_5623_cov_2.667205	5623	Low-quality	Genome-fragment	8.8	AAI-based	0	No	NA
Station78_DCM_ALL_assembly_NODE_7970_length_5626_cov_4.137139	5626	Low-quality	Genome-fragment	8.84	AAI-based	0	No	NA
Station39_DCM_ALL_assembly_NODE_501_length_15571_cov_3.998389	15571	Low-quality	Genome-fragment	41.87	AAI-based	0	No	NA
Station70_SUR_ALL_assembly_NODE_6164_length_6495_cov_4.295807	6495	Low-quality	Genome-fragment	5	HMM-based	0	No	NA
Station58_DCM_ALL_assembly_NODE_260_length_33904_cov_8.345505	33904	High-quality	High-quality	90.33	AAI-based	0	No	NA
Station137_SUR_ALL_assembly_NODE_317_length_26766_cov_9.926135	26766	Medium-quality	Genome-fragment	72.35	AAI-based	0	No	NA
Station76_SUR_ALL_assembly_NODE_7955_length_5061_cov_3.144626	5061	Low-quality	Genome-fragment	13.44	AAI-based	0	No	NA
Station138_SUR_ALL_assembly_NODE_4323_length_5052_cov_2.294977	5052	Low-quality	Genome-fragment	13.87	AAI-based	0	No	NA
Station137_SUR_ALL_assembly_NODE_2504_length_7659_cov_4.878353	7659	Low-quality	Genome-fragment	20.38	AAI-based	0	No	NA
Station70_SUR_ALL_assembly_NODE_4631_length_7899_cov_7.274987	7899	Low-quality	Genome-fragment	21.22	AAI-based	0	No	NA
Station66_DCM_ALL_assembly_NODE_140_length_74172_cov_6.641864	74172	Low-quality	Genome-fragment	23.82	AAI-based	NA	No	NA
Station33_SUR_ALL_assembly_NODE_400_length_29810_cov_5.034011	29810	Low-quality	Genome-fragment	17.08	AAI-based	NA	No	NA
Station52_DCM_ALL_assembly_NODE_1143_length_14362_cov_2.307961	14362	Low-quality	Genome-fragment	25.03	AAI-based	0	No	NA
Station210_SUR_ALL_assembly_NODE_5804_length_19791_cov_2.845561	19791	Low-quality	Genome-fragment	34.15	AAI-based	0	No	NA
Station76_SUR_ALL_assembly_NODE_236_length_53874_cov_9.169661	53874	High-quality	High-quality	92.56	AAI-based	0	No	NA
Station72_DCM_ALL_assembly_NODE_3268_length_8347_cov_3.006753	8347	Low-quality	Genome-fragment	14.35	AAI-based	0	No	NA
Station155_DCM_ALL_assembly_NODE_1808_length_34326_cov_59.621721	34326	Medium-quality	Genome-fragment	58.69	AAI-based	0	No	NA
Station66_SUR_ALL_assembly_NODE_673_length_29276_cov_8.755518	29276	Medium-quality	Genome-fragment	50.4	AAI-based	0	No	NA
Station66_DCM_ALL_assembly_NODE_448_length_37844_cov_7.735876	37844	Medium-quality	Genome-fragment	65.39	AAI-based	0	No	NA
Station52_DCM_ALL_assembly_NODE_2250_length_9498_cov_2.809171	9498	Low-quality	Genome-fragment	16.3	AAI-based	0	No	NA
Station36_DCM_ALL_assembly_NODE_2281_length_7871_cov_2.359007	7871	Low-quality	Genome-fragment	13.64	AAI-based	0	No	NA
Station64_DCM_ALL_assembly_NODE_2255_length_9318_cov_8.344057	9318	Low-quality	Genome-fragment	23.42	AAI-based	0	No	NA
Station23_DCM_ALL_assembly_NODE_738_length_20530_cov_11.466862	20530	Low-quality	Genome-fragment	49.03	AAI-based	0	No	NA
Station72_MES_ALL_assembly_NODE_485_length_36654_cov_17.581245	36654	Medium-quality	Genome-fragment	87.38	AAI-based	0	No	54-bp-DTR
Station68_SUR_ALL_assembly_NODE_2140_length_14502_cov_3.816363	14502	Low-quality	Genome-fragment	34.69	AAI-based	0	No	NA
Station23_DCM_ALL_assembly_NODE_2089_length_11886_cov_8.579072	11886	Low-quality	Genome-fragment	30.45	AAI-based	0	No	NA
Station34_SUR_ALL_assembly_NODE_5600_length_6869_cov_7.427062	6869	Low-quality	Genome-fragment	16.96	AAI-based	0	No	NA
Station111_DCM_ALL_assembly_NODE_488_length_35648_cov_11.651785	35648	Medium-quality	Genome-fragment	84.88	AAI-based	0	No	NA
Station41_DCM_ALL_assembly_NODE_262_length_31323_cov_23.283485	31323	Medium-quality	Genome-fragment	74.56	AAI-based	0	No	NA
Station76_DCM_ALL_assembly_NODE_7913_length_5836_cov_2.906591	5836	Low-quality	Genome-fragment	13.9	AAI-based	NA	No	NA
Station138_DCM_ALL_assembly_NODE_2018_length_9025_cov_7.705574	9025	Low-quality	Genome-fragment	21.78	AAI-based	0	No	NA
Station78_DCM_ALL_assembly_NODE_6859_length_6232_cov_10.530678	6232	Low-quality	Genome-fragment	14.55	AAI-based	0	No	NA
Station100_DCM_ALL_assembly_NODE_3901_length_7746_cov_2.067872	7746	Low-quality	Genome-fragment	23.99	AAI-based	0	No	NA
Station34_DCM_ALL_assembly_NODE_6140_length_5979_cov_2.500844	5979	Low-quality	Genome-fragment	18.53	AAI-based	0	No	NA
Station72_DCM_ALL_assembly_NODE_401_length_31873_cov_16.993746	31873	High-quality	High-quality	98.88	AAI-based	0	No	NA
Station124_SUR_ALL_assembly_NODE_1098_length_17757_cov_4.068862	17757	Medium-quality	Genome-fragment	55.06	AAI-based	0	No	NA
Station100_DCM_ALL_assembly_NODE_5214_length_6213_cov_2.551965	6213	Low-quality	Genome-fragment	18.03	AAI-based	0	No	NA
Station123_MXL_ALL_assembly_NODE_6309_length_6822_cov_31.328063	6822	Low-quality	Genome-fragment	19.79	AAI-based	0	No	NA
Station122_DCM_ALL_assembly_NODE_4696_length_6279_cov_77.258355	6279	Low-quality	Genome-fragment	17.7	AAI-based	0	No	NA
Station124_MXL_ALL_assembly_NODE_602_length_30713_cov_83.001696	30713	High-quality	High-quality	95.14	AAI-based	0	No	NA
Station123_MXL_ALL_assembly_NODE_5874_length_7210_cov_6.275891	7210	Low-quality	Genome-fragment	20.92	AAI-based	0	No	NA
Station124_MXL_ALL_assembly_NODE_4924_length_6440_cov_58.251684	6440	Low-quality	Genome-fragment	5	HMM-based	0	No	NA
Station52_DCM_ALL_assembly_NODE_6395_length_5081_cov_10.019897	5081	Low-quality	Genome-fragment	14.39	AAI-based	0	No	NA
Station122_DCM_ALL_assembly_NODE_4312_length_6679_cov_102.985356	6679	Low-quality	Genome-fragment	19	AAI-based	0	No	NA
Station125_MXL_ALL_assembly_NODE_5142_length_6270_cov_82.291553	6270	Low-quality	Genome-fragment	19.43	AAI-based	0	No	NA
Station125_MXL_ALL_assembly_NODE_2361_length_12528_cov_94.085304	12528	Low-quality	Genome-fragment	38.79	AAI-based	0	No	NA
Station68_DCM_ALL_assembly_NODE_5021_length_5843_cov_2.589496	5843	Low-quality	Genome-fragment	13.81	AAI-based	0	No	NA
Station34_DCM_ALL_assembly_NODE_2951_length_9640_cov_2.540532	9640	Low-quality	Genome-fragment	29.94	AAI-based	0	No	NA
Station76_DCM_ALL_assembly_NODE_8737_length_5485_cov_3.711971	5485	Low-quality	Genome-fragment	17	AAI-based	0	No	NA
Station72_DCM_ALL_assembly_NODE_5109_length_6126_cov_16.331082	6126	Low-quality	Genome-fragment	18.99	AAI-based	0	No	NA
Station138_DCM_ALL_assembly_NODE_178_length_31292_cov_3.864872	31292	Low-quality	Genome-fragment	27.59	AAI-based	0	No	NA
Station155_MES_ALL_assembly_NODE_13393_length_9361_cov_51.041586	9361	Low-quality	Genome-fragment	8.62	AAI-based	NA	No	NA
Station137_DCM_ALL_assembly_NODE_484_length_20182_cov_2.941919	20182	Low-quality	Genome-fragment	21.26	AAI-based	NA	No	NA
Station155_MES_ALL_assembly_NODE_1753_length_40058_cov_48.768042	40058	Low-quality	Genome-fragment	35.32	AAI-based	0	No	NA
Station66_SUR_ALL_assembly_NODE_5358_length_6221_cov_4.189102	6221	Low-quality	Genome-fragment	5.49	AAI-based	NA	No	NA
Station36_SUR_ALL_assembly_NODE_4380_length_5170_cov_2.303812	5170	Low-quality	Genome-fragment	4.56	AAI-based	NA	No	NA
Station173_DCM_ALL_assembly_NODE_28154_length_5309_cov_3.032547	5309	Low-quality	Genome-fragment	4.68	AAI-based	NA	No	NA
Station34_SUR_ALL_assembly_NODE_2867_length_10396_cov_18.527899	10396	Low-quality	Genome-fragment	14.26	AAI-based	NA	No	NA
Station42_DCM_ALL_assembly_NODE_3721_length_8775_cov_4.132913	8775	Not-determined	Genome-fragment	NA	NA	NA	No	NA
Station72_MES_ALL_assembly_NODE_1040_length_22080_cov_28.397049	22080	Low-quality	Genome-fragment	28.16	AAI-based	0	No	NA
Station76_SUR_ALL_assembly_NODE_6774_length_5645_cov_5.789803	5645	Low-quality	Genome-fragment	8.1	AAI-based	NA	No	NA
Station76_DCM_ALL_assembly_NODE_6589_length_6624_cov_10.468260	6624	Not-determined	Genome-fragment	NA	NA	NA	No	NA
Station125_SUR_ALL_assembly_NODE_3085_length_7948_cov_4.041049	7948	Not-determined	Genome-fragment	NA	NA	NA	No	NA
Station32_SUR_ALL_assembly_NODE_3680_length_8075_cov_4.527930	8075	Not-determined	Genome-fragment	NA	NA	NA	No	NA
Station52_SUR_ALL_assembly_NODE_4555_length_6283_cov_5.110469	6283	Low-quality	Genome-fragment	7.63	AAI-based	NA	No	NA
Station31_SUR_ALL_assembly_NODE_6658_length_7303_cov_3.683085	7303	Low-quality	Genome-fragment	8.87	AAI-based	0	No	NA
Station52_DCM_ALL_assembly_NODE_3404_length_7434_cov_31.951891	7434	Not-determined	Genome-fragment	NA	NA	NA	No	NA
Station72_DCM_ALL_assembly_NODE_4330_length_6842_cov_10.916605	6842	Low-quality	Genome-fragment	9.79	AAI-based	NA	No	NA
Station33_SUR_ALL_assembly_NODE_4244_length_7521_cov_3.478837	7521	Not-determined	Genome-fragment	NA	NA	NA	No	NA
Station52_DCM_ALL_assembly_NODE_6557_length_5010_cov_17.792331	5010	Low-quality	Genome-fragment	7.17	AAI-based	NA	No	NA
Station42_SUR_ALL_assembly_NODE_2759_length_8679_cov_16.243854	8679	Not-determined	Genome-fragment	NA	NA	NA	No	NA
Station25_DCM_ALL_assembly_NODE_4367_length_8358_cov_3.614718	8358	Low-quality	Genome-fragment	10.15	AAI-based	NA	No	NA
Station65_DCM_ALL_assembly_NODE_6891_length_5921_cov_5.501705	5921	Low-quality	Genome-fragment	7.19	AAI-based	NA	No	NA
Station100_SUR_ALL_assembly_NODE_642_length_20634_cov_8.395452	20634	Medium-quality	Genome-fragment	61.18	AAI-based	0	No	NA
Station70_SUR_ALL_assembly_NODE_4363_length_8277_cov_5.146801	8277	Low-quality	Genome-fragment	24.38	AAI-based	0	No	NA
Station102_SUR_ALL_assembly_NODE_5173_length_5498_cov_3.135954	5498	Low-quality	Genome-fragment	16.55	AAI-based	0	No	NA
Station65_DCM_ALL_assembly_NODE_2584_length_11502_cov_5.459684	11502	Low-quality	Genome-fragment	34.08	AAI-based	0	No	NA
Station70_SUR_ALL_assembly_NODE_1120_length_20901_cov_5.074882	20901	Medium-quality	Genome-fragment	76.56	AAI-based	0	No	NA
Station102_DCM_ALL_assembly_NODE_2053_length_12772_cov_7.301643	12772	Low-quality	Genome-fragment	46.78	AAI-based	0	No	NA
Station138_SUR_ALL_assembly_NODE_636_length_16920_cov_5.240320	16920	Medium-quality	Genome-fragment	50.39	AAI-based	0	No	NA
Station85_SUR_COMBINED_FINAL_NODE_3528_length_11120_cov_4.214822	11120	Low-quality	Genome-fragment	32.26	AAI-based	0	No	NA
Station189_MES_ALL_assembly_NODE_2163_length_29292_cov_28.789205	29292	High-quality	High-quality	102.57	AAI-based	0	No	NA
Station102_DCM_ALL_assembly_NODE_4330_length_7753_cov_7.641206	7753	Low-quality	Genome-fragment	22.95	AAI-based	0	No	NA
Station138_SUR_ALL_assembly_NODE_2518_length_7056_cov_3.901157	7056	Low-quality	Genome-fragment	21.08	AAI-based	0	No	NA
Station100_SUR_ALL_assembly_NODE_1886_length_9179_cov_7.207584	9179	Low-quality	Genome-fragment	27.42	AAI-based	0	No	NA
Station45_SUR_ALL_assembly_NODE_4212_length_6713_cov_14.730099	6713	Low-quality	Genome-fragment	20.02	AAI-based	0	No	NA
Station85_MES_COMBINED_FINAL_NODE_1186_length_28642_cov_164.491517	28642	High-quality	High-quality	100.3	AAI-based	0	No	NA
Station72_MES_ALL_assembly_NODE_4285_length_8180_cov_3.907200	8180	Low-quality	Genome-fragment	25.61	AAI-based	0	No	NA
Station111_SUR_ALL_assembly_NODE_89_length_52711_cov_22.036254	52711	High-quality	High-quality	90.74	AAI-based	0	No	NA
Station52_SUR_ALL_assembly_NODE_40_length_57705_cov_82.969350	57705	High-quality	High-quality	96.36	AAI-based	0	No	NA
Station70_SUR_ALL_assembly_NODE_1183_length_20159_cov_11.723836	20159	Low-quality	Genome-fragment	32.01	AAI-based	0	No	NA
Station65_DCM_ALL_assembly_NODE_1682_length_15613_cov_3.005463	15613	Low-quality	Genome-fragment	27.64	AAI-based	0	No	NA
Station109_DCM_ALL_assembly_NODE_3447_length_6765_cov_30.663636	6765	Low-quality	Genome-fragment	10.78	AAI-based	0	No	NA
Station102_DCM_ALL_assembly_NODE_5069_length_6942_cov_11.364745	6942	Low-quality	Genome-fragment	11.02	AAI-based	0	No	NA
Station109_DCM_ALL_assembly_NODE_2144_length_9161_cov_30.589392	9161	Low-quality	Genome-fragment	0	HMM-based	0	No	NA
Station100_SUR_ALL_assembly_NODE_2165_length_8352_cov_24.013619	8352	Low-quality	Genome-fragment	13.31	AAI-based	0	No	NA
Station100_SUR_ALL_assembly_NODE_2070_length_8615_cov_3.516355	8615	Low-quality	Genome-fragment	15	AAI-based	0	No	NA
Station137_DCM_ALL_assembly_NODE_924_length_14019_cov_3.353838	14019	Low-quality	Genome-fragment	25.79	AAI-based	0	No	NA
Station36_DCM_ALL_assembly_NODE_4333_length_5355_cov_86.561509	5355	Low-quality	Genome-fragment	8.3	AAI-based	0	No	NA
Station39_SUR_ALL_assembly_NODE_1260_length_9927_cov_44.887966	9927	Low-quality	Genome-fragment	15.39	AAI-based	0	No	NA
Station72_DCM_ALL_assembly_NODE_6904_length_5042_cov_17.280128	5042	Low-quality	Genome-fragment	8.33	AAI-based	0	No	NA
Station42_DCM_ALL_assembly_NODE_2537_length_11076_cov_11.323473	11076	Low-quality	Genome-fragment	7.27	AAI-based	NA	No	NA
Station70_SUR_ALL_assembly_NODE_666_length_30087_cov_4.866842	30087	Low-quality	Genome-fragment	19.77	AAI-based	0	No	NA
Station33_SUR_ALL_assembly_NODE_1639_length_13737_cov_4.456001	13737	Low-quality	Genome-fragment	8.61	AAI-based	NA	No	NA
Station155_MES_ALL_assembly_NODE_11354_length_10644_cov_2.662102	10644	Not-determined	Genome-fragment	NA	NA	NA	No	NA
Station34_DCM_ALL_assembly_NODE_5781_length_6213_cov_3.823157	6213	Low-quality	Genome-fragment	3.61	AAI-based	NA	No	NA
Station111_SUR_ALL_assembly_NODE_517_length_24954_cov_13.379333	24954	Low-quality	Genome-fragment	42.68	AAI-based	0	No	NA
Station191_SUR_ALL_assembly_NODE_10021_length_6142_cov_16.258420	6142	Low-quality	Genome-fragment	6.01	AAI-based	42.38	Yes	NA
Station68_SUR_ALL_assembly_NODE_1592_length_17903_cov_5.449966	17903	Low-quality	Genome-fragment	30.26	AAI-based	0	No	NA
Station18_DCM_ALL_assembly_NODE_1677_length_10901_cov_21.184400	10901	Low-quality	Genome-fragment	15.02	AAI-based	19.41	Yes	NA
Station65_DCM_ALL_assembly_NODE_988_length_22664_cov_6.265293	22664	Low-quality	Genome-fragment	38.75	AAI-based	0	No	NA
Station78_SUR_ALL_assembly_NODE_1421_length_12737_cov_14.977133	12737	Low-quality	Genome-fragment	21.54	AAI-based	0	No	NA
Station18_DCM_ALL_assembly_NODE_1325_length_12818_cov_15.155998	12818	Low-quality	Genome-fragment	21.87	AAI-based	0	No	NA
Station39_DCM_ALL_assembly_NODE_3059_length_5474_cov_3.333087	5474	Low-quality	Genome-fragment	9.49	AAI-based	0	No	NA
Station137_DCM_ALL_assembly_NODE_3549_length_6421_cov_9.914232	6421	Low-quality	Genome-fragment	11.13	AAI-based	0	No	NA
Station68_DCM_ALL_assembly_NODE_2789_length_8300_cov_5.540449	8300	Not-determined	Genome-fragment	NA	NA	NA	No	NA
Station52_DCM_ALL_assembly_NODE_1359_length_12822_cov_4.704942	12822	Not-determined	Genome-fragment	NA	NA	NA	No	NA
Station65_SUR_ALL_assembly_NODE_1982_length_14368_cov_3.855306	14368	Low-quality	Genome-fragment	26.91	AAI-based	0	No	NA
Station66_SUR_ALL_assembly_NODE_861_length_23906_cov_3.771959	23906	Low-quality	Genome-fragment	44.89	AAI-based	0	No	NA
Station155_DCM_ALL_assembly_NODE_4105_length_19315_cov_16.913448	19315	Low-quality	Genome-fragment	35.32	AAI-based	0	No	NA
Station155_MES_ALL_assembly_NODE_6961_length_15507_cov_32.212982	15507	Low-quality	Genome-fragment	29.01	AAI-based	0	No	NA
Station36_DCM_ALL_assembly_NODE_2849_length_6856_cov_1.978827	6856	Low-quality	Genome-fragment	12.65	AAI-based	0	No	NA
Station100_DCM_ALL_assembly_NODE_6283_length_5408_cov_2.498973	5408	Low-quality	Genome-fragment	9.87	AAI-based	0	No	NA
Station100_MES_ALL_assembly_NODE_4736_length_5775_cov_2.262238	5775	Low-quality	Genome-fragment	10.74	AAI-based	0	No	NA
Station34_DCM_ALL_assembly_NODE_2218_length_11555_cov_2.808087	11555	Low-quality	Genome-fragment	21.84	AAI-based	0	No	NA
Station66_DCM_ALL_assembly_NODE_2100_length_12094_cov_3.067614	12094	Low-quality	Genome-fragment	22.73	AAI-based	0	No	NA
Station65_DCM_ALL_assembly_NODE_4713_length_7601_cov_2.647363	7601	Low-quality	Genome-fragment	13.97	AAI-based	0	No	NA
Station111_DCM_ALL_assembly_NODE_3221_length_8973_cov_10.261381	8973	Low-quality	Genome-fragment	28.43	AAI-based	0	No	NA
Station123_MXL_ALL_assembly_NODE_1404_length_20847_cov_4.470037	20847	Medium-quality	Genome-fragment	66.06	AAI-based	0	No	NA
Station111_SUR_ALL_assembly_NODE_2463_length_8202_cov_25.097705	8202	Low-quality	Genome-fragment	23.96	AAI-based	0	No	NA
Station102_MES_ALL_assembly_NODE_2489_length_11045_cov_19.456779	11045	Low-quality	Genome-fragment	35	AAI-based	0	No	NA
Station100_SUR_ALL_assembly_NODE_4165_length_5170_cov_4.996676	5170	Low-quality	Genome-fragment	16.38	AAI-based	0	No	NA
Station111_DCM_ALL_assembly_NODE_1938_length_13508_cov_14.711663	13508	Low-quality	Genome-fragment	42.8	AAI-based	0	No	NA
Station125_SUR_ALL_assembly_NODE_4205_length_6290_cov_5.061748	6290	Low-quality	Genome-fragment	17.98	AAI-based	0	No	NA
Station155_MES_ALL_assembly_NODE_18873_length_7177_cov_26.772395	7177	Low-quality	Genome-fragment	22.09	AAI-based	0	No	NA
Station102_SUR_SMARTER_KIT_NODE_504_length_12481_cov_40.921696	12481	Low-quality	Genome-fragment	37.58	AAI-based	0	No	NA
Station155_DCM_ALL_assembly_NODE_5061_length_16240_cov_77.009021	16240	Medium-quality	Genome-fragment	51.46	AAI-based	0	No	NA
Station36_DCM_ALL_assembly_NODE_4375_length_5318_cov_5.129774	5318	Low-quality	Genome-fragment	15.74	AAI-based	0	No	NA
Station111_SUR_ALL_assembly_NODE_3433_length_6550_cov_32.509931	6550	Low-quality	Genome-fragment	19.6	AAI-based	0	No	NA
Station155_DCM_ALL_assembly_NODE_19664_length_5460_cov_74.659019	5460	Low-quality	Genome-fragment	15.68	AAI-based	0	No	NA
Station111_DCM_ALL_assembly_NODE_5536_length_5860_cov_12.051507	5860	Low-quality	Genome-fragment	16.95	AAI-based	0	No	NA
Station36_DCM_ALL_assembly_NODE_3263_length_6314_cov_3.919955	6314	Low-quality	Genome-fragment	18.93	AAI-based	0	No	NA
Station125_SUR_ALL_assembly_NODE_5256_length_5380_cov_5.833615	5380	Low-quality	Genome-fragment	15.98	AAI-based	0	No	NA
Station100_DCM_ALL_assembly_NODE_6122_length_5512_cov_3.696720	5512	Low-quality	Genome-fragment	0	HMM-based	0	No	NA
Station52_DCM_ALL_assembly_NODE_2119_length_9865_cov_15.770438	9865	Low-quality	Genome-fragment	24.56	AAI-based	0	No	NA
Station52_DCM_ALL_assembly_NODE_5941_length_5316_cov_3.424064	5316	Low-quality	Genome-fragment	8.95	AAI-based	NA	No	NA
Station125_SUR_ALL_assembly_NODE_228_length_48277_cov_8.574883	48277	Medium-quality	Genome-fragment	81.29	AAI-based	0	No	NA
Station52_SUR_ALL_assembly_NODE_91_length_46161_cov_3.462174	46161	Medium-quality	Genome-fragment	77.73	AAI-based	0	No	NA
Station124_SUR_ALL_assembly_NODE_2826_length_9186_cov_5.840653	9186	Low-quality	Genome-fragment	15.47	AAI-based	0	No	NA
Station18_DCM_ALL_assembly_NODE_266_length_34093_cov_5.312386	34093	Medium-quality	Genome-fragment	57.41	AAI-based	0	No	NA
Station42_SUR_ALL_assembly_NODE_657_length_22329_cov_3.833707	22329	Low-quality	Genome-fragment	37.6	AAI-based	0	No	NA
Station122_DCM_ALL_assembly_NODE_916_length_23181_cov_7.915160	23181	Low-quality	Genome-fragment	39.03	AAI-based	0	No	NA
Station42_SUR_ALL_assembly_NODE_635_length_22868_cov_4.747600	22868	Low-quality	Genome-fragment	38.51	AAI-based	0	No	NA
Station18_DCM_ALL_assembly_NODE_472_length_24871_cov_6.133100	24871	Low-quality	Genome-fragment	41.88	AAI-based	0	No	NA
Station155_MES_ALL_assembly_NODE_5706_length_17994_cov_7.291822	17994	Low-quality	Genome-fragment	47.5	AAI-based	0	No	NA
Station100_MES_ALL_assembly_NODE_5632_length_5215_cov_7.939147	5215	Low-quality	Genome-fragment	13.75	AAI-based	0	No	NA
Station39_MES_COMBINED_FINAL_NODE_3203_length_15921_cov_7.948128	15921	Low-quality	Genome-fragment	41.91	AAI-based	0	No	NA
Station123_MXL_ALL_assembly_NODE_560_length_34915_cov_43.716638	34915	High-quality	High-quality	91.89	AAI-based	0	No	NA
Station30_DCM_ALL_assembly_NODE_1303_length_15563_cov_17.558164	15563	Low-quality	Genome-fragment	39.64	AAI-based	0	No	NA
Station23_DCM_ALL_assembly_NODE_2277_length_11243_cov_4.599660	11243	Low-quality	Genome-fragment	28.58	AAI-based	NA	No	NA
Station102_DCM_ALL_assembly_NODE_7328_length_5394_cov_3.121184	5394	Low-quality	Genome-fragment	13.72	AAI-based	NA	No	NA
Station78_DCM_ALL_assembly_NODE_8260_length_5478_cov_7.663286	5478	Low-quality	Genome-fragment	13.9	AAI-based	NA	No	NA
Station155_MES_ALL_assembly_NODE_2738_length_30369_cov_5.126410	30369	Low-quality	Genome-fragment	15	HMM-based	0	No	NA
Station138_DCM_ALL_assembly_NODE_361_length_23633_cov_3.728433	23633	Medium-quality	Genome-fragment	61.97	AAI-based	0	No	NA
Station78_DCM_ALL_assembly_NODE_7559_length_5820_cov_3.259844	5820	Not-determined	Genome-fragment	NA	NA	NA	No	NA
Station65_DCM_ALL_assembly_NODE_8225_length_5286_cov_3.346396	5286	Low-quality	Genome-fragment	13.95	AAI-based	NA	No	NA
Station76_DCM_ALL_assembly_NODE_1504_length_18721_cov_3.936141	18721	Low-quality	Genome-fragment	49.42	AAI-based	0	No	NA
Station78_DCM_ALL_assembly_NODE_598_length_28808_cov_7.062428	28808	Medium-quality	Genome-fragment	75.56	AAI-based	0	No	NA
Station138_DCM_ALL_assembly_NODE_1327_length_11372_cov_3.637360	11372	Low-quality	Genome-fragment	29.99	AAI-based	0	No	NA
Station85_MES_COMBINED_FINAL_NODE_14135_length_6184_cov_6.279165	6184	Low-quality	Genome-fragment	15.97	AAI-based	0	No	NA
Station100_MES_ALL_assembly_NODE_1297_length_12947_cov_3.103553	12947	Low-quality	Genome-fragment	46.41	AAI-based	0	No	NA
Station138_DCM_ALL_assembly_NODE_1067_length_12774_cov_5.931913	12774	Low-quality	Genome-fragment	46	AAI-based	0	No	NA
Station123_MXL_ALL_assembly_NODE_676_length_32311_cov_7.076854	32311	High-quality	High-quality	115.42	AAI-based	0	No	NA
Station209_MES_ALL_assembly_NODE_3302_length_25600_cov_6.097592	25600	High-quality	High-quality	91.58	AAI-based	0	No	NA
Station111_DCM_ALL_assembly_NODE_820_length_26859_cov_4.760334	26859	High-quality	High-quality	95.8	AAI-based	0	No	NA
Station189_MES_ALL_assembly_NODE_7811_length_12539_cov_3.232377	12539	Low-quality	Genome-fragment	44.74	AAI-based	0	No	NA
Station100_MES_ALL_assembly_NODE_3091_length_7584_cov_1.963342	7584	Low-quality	Genome-fragment	5	HMM-based	0	No	NA
Station210_MES_ALL_assembly_NODE_966_length_48686_cov_6.223767	48686	Medium-quality	Genome-fragment	70	HMM-based	0	No	NA
Station123_MXL_ALL_assembly_NODE_6858_length_6393_cov_2.334333	6393	Not-determined	Genome-fragment	NA	NA	NA	No	NA
Station123_MXL_ALL_assembly_NODE_4801_length_8337_cov_2.384448	8337	Low-quality	Genome-fragment	17.47	AAI-based	0	No	NA
Station123_MXL_ALL_assembly_NODE_4399_length_8870_cov_2.414634	8870	Low-quality	Genome-fragment	18.65	AAI-based	0	No	NA
Station85_DCM_COMBINED_FINAL_NODE_1426_length_24781_cov_49.044649	24781	Medium-quality	Genome-fragment	55.43	AAI-based	0	No	NA
Station85_SUR_COMBINED_FINAL_NODE_4668_length_8917_cov_13.263823	8917	Low-quality	Genome-fragment	20.09	AAI-based	NA	No	NA
Station25_DCM_ALL_assembly_NODE_1476_length_16964_cov_6.147555	16964	Low-quality	Genome-fragment	38.25	AAI-based	0	No	NA
Station82_SUR_COMBINED_FINAL_NODE_1706_length_20672_cov_5.365815	20672	Low-quality	Genome-fragment	46.52	AAI-based	0	No	NA
Station78_MES_COMBINED_FINAL_NODE_14438_length_5637_cov_4.602114	5637	Low-quality	Genome-fragment	12.37	AAI-based	0	No	NA
Station209_MES_ALL_assembly_NODE_11050_length_9935_cov_7.794028	9935	Low-quality	Genome-fragment	22.22	AAI-based	0	No	NA
Station85_MES_COMBINED_FINAL_NODE_7961_length_8894_cov_4.676887	8894	Low-quality	Genome-fragment	19.99	AAI-based	0	No	NA
Station34_DCM_ALL_assembly_NODE_816_length_20840_cov_28.496464	20840	Medium-quality	Genome-fragment	56.58	AAI-based	0	No	NA
Station32_SUR_ALL_assembly_NODE_3862_length_7838_cov_2.469228	7838	Low-quality	Genome-fragment	20.89	AAI-based	0	No	NA
Station72_DCM_ALL_assembly_NODE_284_length_36619_cov_32.036648	36619	High-quality	High-quality	99.33	AAI-based	0	No	NA
Station111_MES_COMBINED_FINAL_NODE_9917_length_7922_cov_24.335452	7922	Low-quality	Genome-fragment	21.19	AAI-based	0	No	NA
Station37_MES_COMBINED_FINAL_NODE_9758_length_5895_cov_3.625685	5895	Low-quality	Genome-fragment	15.69	AAI-based	0	No	NA
Station78_MES_COMBINED_FINAL_NODE_7156_length_9527_cov_12.013619	9527	Low-quality	Genome-fragment	15	HMM-based	0	No	NA
Station68_MES_COMBINED_FINAL_NODE_8990_length_8394_cov_18.929248	8394	Low-quality	Genome-fragment	22.43	AAI-based	0	No	NA
Station78_MES_DO_NOT_POOL_NODE_2407_length_19838_cov_7.779204	19838	Medium-quality	Genome-fragment	54.01	AAI-based	0	No	NA
Station111_MES_COMBINED_FINAL_NODE_17876_length_5450_cov_4.487303	5450	Low-quality	Genome-fragment	14.47	AAI-based	NA	No	NA
Station34_DCM_ALL_assembly_NODE_2204_length_11593_cov_27.913503	11593	Low-quality	Genome-fragment	31.82	AAI-based	0	No	NA
Station155_MES_ALL_assembly_NODE_21655_length_6474_cov_2.762891	6474	Low-quality	Genome-fragment	17.57	AAI-based	NA	No	NA
Station78_MES_COMBINED_FINAL_NODE_13315_length_5985_cov_12.956661	5985	Low-quality	Genome-fragment	16.43	AAI-based	NA	No	NA
Station100_MES_ALL_assembly_NODE_5079_length_5529_cov_4.145049	5529	Low-quality	Genome-fragment	14.1	AAI-based	0	No	NA
Station178_SUR_ALL_assembly_NODE_9896_length_9839_cov_3.733851	9839	Low-quality	Genome-fragment	25.4	AAI-based	0	No	NA
Station209_SUR_ALL_assembly_NODE_14969_length_7608_cov_12.292731	7608	Low-quality	Genome-fragment	18.92	AAI-based	0	No	NA
Station100_MES_ALL_assembly_NODE_5923_length_5061_cov_3.978825	5061	Low-quality	Genome-fragment	13.54	AAI-based	0	No	NA
Station206_SUR_ALL_assembly_NODE_12267_length_6991_cov_3.668108	6991	Low-quality	Genome-fragment	18.28	AAI-based	0	No	NA
Station102_DCM_ALL_assembly_NODE_3148_length_9568_cov_3.409545	9568	Low-quality	Genome-fragment	25.24	AAI-based	0	No	NA
Station68_MES_COMBINED_FINAL_NODE_20000_length_5005_cov_19.890101	5005	Low-quality	Genome-fragment	12.99	AAI-based	0	No	NA
Station155_DCM_ALL_assembly_NODE_9588_length_9686_cov_259.852559	9686	Low-quality	Genome-fragment	25.21	AAI-based	0	No	NA
Station68_SUR_ALL_assembly_NODE_6390_length_6566_cov_3.586699	6566	Low-quality	Genome-fragment	16.87	AAI-based	0	No	NA
Station188_DCM_ALL_assembly_NODE_10427_length_8929_cov_4.506198	8929	Low-quality	Genome-fragment	23.76	AAI-based	0	No	NA
Station66_SUR_ALL_assembly_NODE_7205_length_5119_cov_4.263626	5119	Low-quality	Genome-fragment	13.26	AAI-based	0	No	NA
Station155_MES_ALL_assembly_NODE_26653_length_5532_cov_259.395655	5532	Low-quality	Genome-fragment	14.34	AAI-based	0	No	NA
Station158_DCM_ALL_assembly_NODE_14181_length_7064_cov_7.152233	7064	Low-quality	Genome-fragment	18.43	AAI-based	0	No	NA
Station158_MES_ALL_assembly_NODE_11873_length_8453_cov_6.377471	8453	Low-quality	Genome-fragment	21.46	AAI-based	0	No	NA
Station189_MES_ALL_assembly_NODE_21665_length_6046_cov_26.276081	6046	Low-quality	Genome-fragment	15.86	AAI-based	0	No	NA
Station67_SUR_ALL_assembly_NODE_6410_length_6185_cov_3.527896	6185	Low-quality	Genome-fragment	16.22	AAI-based	0	No	NA
Station168_IZZ_ALL_assembly_NODE_22865_length_6055_cov_4.795667	6055	Low-quality	Genome-fragment	15.1	AAI-based	0	No	NA
Station68_MES_DO_NOT_POOL_NODE_13184_length_6142_cov_24.163792	6142	Low-quality	Genome-fragment	15.71	AAI-based	0	No	NA
Station58_DCM_ALL_assembly_NODE_237_length_34978_cov_10.895656	34978	High-quality	High-quality	109.1	AAI-based	0	No	NA
Station78_DCM_ALL_assembly_NODE_395_length_35334_cov_7.540321	35334	High-quality	High-quality	108.85	AAI-based	0	No	NA
Station122_SUR_ALL_assembly_NODE_417_length_30177_cov_4.786302	30177	High-quality	High-quality	93.1	AAI-based	0	No	NA
Station70_SUR_ALL_assembly_NODE_3265_length_10018_cov_5.229047	10018	Low-quality	Genome-fragment	31.55	AAI-based	0	No	NA
Station111_SUR_ALL_assembly_NODE_73_length_55159_cov_3.616761	55159	High-quality	High-quality	96.76	AAI-based	0	No	NA
Station25_DCM_ALL_assembly_NODE_1194_length_19425_cov_9.270625	19425	Low-quality	Genome-fragment	33.75	AAI-based	0	No	NA
Station67_SUR_ALL_assembly_NODE_1941_length_14705_cov_7.225324	14705	Low-quality	Genome-fragment	25.4	AAI-based	0	No	NA
Station210_SUR_ALL_assembly_NODE_1310_length_56821_cov_14.271078	56821	High-quality	High-quality	99.65	AAI-based	0	No	NA
Station18_DCM_ALL_assembly_NODE_209_length_37673_cov_3.136052	37673	Medium-quality	Genome-fragment	65.46	AAI-based	0	No	NA
Station137_DCM_ALL_assembly_NODE_26_length_60211_cov_13.266308	60211	High-quality	High-quality	105.58	AAI-based	0	No	NA
Station67_SUR_ALL_assembly_NODE_1221_length_19847_cov_8.435428	19847	Low-quality	Genome-fragment	34.48	AAI-based	0	No	NA
Station25_DCM_ALL_assembly_NODE_2132_length_13425_cov_10.737846	13425	Low-quality	Genome-fragment	23.45	AAI-based	0	No	NA
Station67_SUR_ALL_assembly_NODE_2308_length_12883_cov_7.428516	12883	Low-quality	Genome-fragment	22.5	AAI-based	0	No	NA
Station52_SUR_ALL_assembly_NODE_808_length_17420_cov_2.996084	17420	Low-quality	Genome-fragment	30.56	AAI-based	0	No	NA
Station196_SUR_ALL_assembly_NODE_2159_length_20648_cov_6.049191	20648	Low-quality	Genome-fragment	36.21	AAI-based	0	No	NA
Station100_SUR_ALL_assembly_NODE_246_length_35723_cov_21.250645	35723	Medium-quality	Genome-fragment	59.98	AAI-based	0	No	NA
Station46_SUR_ALL_assembly_NODE_413_length_32150_cov_31.164262	32150	Medium-quality	Genome-fragment	53.98	AAI-based	0	No	NA
Station109_SUR_ALL_assembly_NODE_8308_length_5233_cov_4.870606	5233	Low-quality	Genome-fragment	8.75	AAI-based	0	No	NA
Station70_SUR_ALL_assembly_NODE_8040_length_5420_cov_3.872321	5420	Low-quality	Genome-fragment	9.06	AAI-based	0	No	NA
Station48_SUR_ALL_assembly_NODE_4483_length_5641_cov_25.974579	5641	Low-quality	Genome-fragment	11.77	AAI-based	0	No	NA
Station194_SUR_ALL_assembly_NODE_10845_length_6541_cov_112.028523	6541	Low-quality	Genome-fragment	11.18	AAI-based	0	No	NA
Station158_MES_ALL_assembly_NODE_9156_length_10421_cov_4.663612	10421	Low-quality	Genome-fragment	17.61	AAI-based	0	No	NA
Station67_SUR_ALL_assembly_NODE_6134_length_6388_cov_11.922470	6388	Low-quality	Genome-fragment	11.04	AAI-based	0	No	NA
Station168_SUR_ALL_assembly_NODE_6675_length_13345_cov_10.681866	13345	Low-quality	Genome-fragment	22.6	AAI-based	0	No	NA
Station48_SUR_ALL_assembly_NODE_2142_length_8839_cov_15.566826	8839	Low-quality	Genome-fragment	4.87	AAI-based	0	No	NA
Station100_SUR_ALL_assembly_NODE_607_length_21455_cov_5.465654	21455	Low-quality	Genome-fragment	11.85	AAI-based	NA	No	NA
Station124_SUR_ALL_assembly_NODE_119_length_57827_cov_8.832133	57827	Low-quality	Genome-fragment	31.75	AAI-based	NA	No	NA
Station48_SUR_ALL_assembly_NODE_23_length_58335_cov_16.244955	58335	Low-quality	Genome-fragment	32.16	AAI-based	NA	No	NA
Station48_SUR_ALL_assembly_NODE_18_length_63530_cov_15.619756	63530	Low-quality	Genome-fragment	35.02	AAI-based	NA	No	NA
Station123_SUR_ALL_assembly_NODE_859_length_21277_cov_7.015361	21277	Low-quality	Genome-fragment	11.7	AAI-based	NA	No	NA
Station123_SUR_ALL_assembly_NODE_5233_length_6180_cov_5.676082	6180	Low-quality	Genome-fragment	3.41	AAI-based	NA	No	NA
Station122_SUR_ALL_assembly_NODE_1533_length_12568_cov_5.017342	12568	Low-quality	Genome-fragment	6.93	AAI-based	NA	No	NA
Station48_SUR_ALL_assembly_NODE_654_length_16493_cov_16.200937	16493	Low-quality	Genome-fragment	9.12	AAI-based	0	No	NA
Station48_SUR_ALL_assembly_NODE_2516_length_8034_cov_27.918536	8034	Low-quality	Genome-fragment	4.54	AAI-based	0	No	NA
Station123_SUR_ALL_assembly_NODE_4281_length_7099_cov_5.508376	7099	Low-quality	Genome-fragment	4.01	AAI-based	0	No	NA
Station31_SUR_ALL_assembly_NODE_3487_length_11859_cov_3.251017	11859	Low-quality	Genome-fragment	6.51	AAI-based	0	No	NA
Station41_SUR_ALL_assembly_NODE_377_length_19691_cov_4.851650	19691	Low-quality	Genome-fragment	10.9	AAI-based	0	No	NA
Station78_DCM_ALL_assembly_NODE_7620_length_5794_cov_3.502527	5794	Low-quality	Genome-fragment	2.87	AAI-based	0	No	NA
Station52_DCM_ALL_assembly_NODE_2702_length_8597_cov_3.480567	8597	Low-quality	Genome-fragment	4.86	AAI-based	NA	No	NA
Station41_SUR_ALL_assembly_NODE_1722_length_8435_cov_5.116110	8435	Low-quality	Genome-fragment	4.79	AAI-based	NA	No	NA
Station45_SUR_ALL_assembly_NODE_203_length_36997_cov_11.872638	36997	Low-quality	Genome-fragment	18.51	AAI-based	NA	No	NA
Station46_SUR_ALL_assembly_NODE_4000_length_5611_cov_11.530238	5611	Low-quality	Genome-fragment	3.09	AAI-based	NA	No	NA
Station56_SUR_ALL_assembly_NODE_344_length_33008_cov_43.862501	33008	Complete	High-quality	99.91	AAI-based	0	No	55-bp-DTR
Station52_DCM_ALL_assembly_NODE_249_length_32267_cov_30.524773	32267	High-quality	High-quality	98.54	AAI-based	0	No	NA
Station66_SUR_ALL_assembly_NODE_2058_length_12324_cov_2.304996	12324	Low-quality	Genome-fragment	37.4	AAI-based	0	No	NA
Station11_SUR_ALL_assembly_NODE_216_length_17260_cov_6.374135	17260	Medium-quality	Genome-fragment	51.96	AAI-based	0	No	NA
Station23_DCM_ALL_assembly_NODE_5650_length_6475_cov_2.756854	6475	Low-quality	Genome-fragment	20.01	AAI-based	0	No	NA
Station124_SUR_ALL_assembly_NODE_430_length_31632_cov_5.254236	31632	Complete	High-quality	95.58	AAI-based	0	No	55-bp-DTR
Station38_DCM_ALL_assembly_NODE_496_length_14977_cov_2.563597	14977	Low-quality	Genome-fragment	45.77	AAI-based	0	No	NA
Station37_MES_COMBINED_FINAL_NODE_1862_length_21691_cov_5.640784	21691	Medium-quality	Genome-fragment	67.04	AAI-based	0	No	NA
Station38_SUR_ALL_assembly_NODE_1178_length_11517_cov_4.049991	11517	Low-quality	Genome-fragment	33.77	AAI-based	0	No	NA
Station38_SUR_ALL_assembly_NODE_1458_length_9993_cov_5.517710	9993	Low-quality	Genome-fragment	29.86	AAI-based	0	No	NA
Station100_SUR_ALL_assembly_NODE_1119_length_13574_cov_27.675938	13574	Low-quality	Genome-fragment	22.91	AAI-based	0	No	NA
Station52_SUR_ALL_assembly_NODE_35_length_59448_cov_15.798360	59448	High-quality	High-quality	100.15	AAI-based	0	No	NA
Station100_SUR_ALL_assembly_NODE_1261_length_12405_cov_5.906721	12405	Low-quality	Genome-fragment	21.16	AAI-based	0	No	NA
Station52_SUR_ALL_assembly_NODE_6311_length_5194_cov_4.574625	5194	Low-quality	Genome-fragment	13.68	AAI-based	0	No	NA
Station45_SUR_ALL_assembly_NODE_1002_length_16004_cov_34.551947	16004	Low-quality	Genome-fragment	41.58	AAI-based	0	No	NA
Station38_DCM_ALL_assembly_NODE_567_length_13924_cov_14.110174	13924	Low-quality	Genome-fragment	36.32	AAI-based	0	No	NA
Station48_SUR_ALL_assembly_NODE_330_length_24404_cov_125.545608	24404	Medium-quality	Genome-fragment	63.88	AAI-based	0	No	NA
Station70_SUR_ALL_assembly_NODE_3480_length_9610_cov_67.878807	9610	Low-quality	Genome-fragment	24.49	AAI-based	0	No	NA
Station138_SUR_ALL_assembly_NODE_1261_length_10913_cov_23.948794	10913	Low-quality	Genome-fragment	28.54	AAI-based	0	No	NA
Station138_SUR_ALL_assembly_NODE_1253_length_10957_cov_17.722620	10957	Low-quality	Genome-fragment	28.16	AAI-based	0	No	NA
Station32_DCM_ALL_assembly_NODE_1162_length_12666_cov_7.170248	12666	Low-quality	Genome-fragment	32.63	AAI-based	0	No	NA
Station56_SUR_ALL_assembly_NODE_2376_length_10970_cov_5.819056	10970	Low-quality	Genome-fragment	28.68	AAI-based	0	No	NA
Station72_SUR_ALL_assembly_NODE_1610_length_12063_cov_15.493088	12063	Low-quality	Genome-fragment	31.56	AAI-based	0	No	NA
Station58_DCM_ALL_assembly_NODE_2451_length_9330_cov_7.805175	9330	Low-quality	Genome-fragment	24.65	AAI-based	0	No	NA
Station62_SUR_ALL_assembly_NODE_2619_length_9969_cov_15.685798	9969	Low-quality	Genome-fragment	26.11	AAI-based	0	No	NA
Station70_SUR_ALL_assembly_NODE_6292_length_6390_cov_54.032044	6390	Low-quality	Genome-fragment	16.84	AAI-based	0	No	NA
Station64_DCM_ALL_assembly_NODE_6065_length_5236_cov_12.844625	5236	Low-quality	Genome-fragment	13.71	AAI-based	0	No	NA
Station65_SUR_ALL_assembly_NODE_9445_length_5181_cov_4.049941	5181	Low-quality	Genome-fragment	13.75	AAI-based	0	No	NA
Station25_DCM_ALL_assembly_NODE_3469_length_9693_cov_6.650654	9693	Low-quality	Genome-fragment	25.64	AAI-based	0	No	NA
Station68_DCM_ALL_assembly_NODE_1864_length_10407_cov_23.185182	10407	Low-quality	Genome-fragment	27.12	AAI-based	0	No	NA
Station70_SUR_ALL_assembly_NODE_2532_length_11707_cov_10.555613	11707	Low-quality	Genome-fragment	31.11	AAI-based	0	No	NA
Station42_SUR_ALL_assembly_NODE_6304_length_5060_cov_6.347253	5060	Low-quality	Genome-fragment	12.97	AAI-based	0	No	NA
Station68_DCM_ALL_assembly_NODE_2503_length_8801_cov_37.414018	8801	Low-quality	Genome-fragment	23.21	AAI-based	0	No	NA
Station100_SUR_ALL_assembly_NODE_2021_length_8767_cov_14.293618	8767	Low-quality	Genome-fragment	15.82	AAI-based	0	No	NA
Station100_SUR_SMARTER_KIT_NODE_880_length_9435_cov_5.579851	9435	Low-quality	Genome-fragment	18.53	AAI-based	0	No	NA
Station22_SUR_ALL_assembly_NODE_1642_length_16646_cov_27.094871	16646	Low-quality	Genome-fragment	30	AAI-based	0	No	NA
Station102_SUR_ALL_assembly_NODE_1755_length_11683_cov_13.042570	11683	Low-quality	Genome-fragment	21.26	AAI-based	0	No	NA
Station111_SUR_ALL_assembly_NODE_1467_length_11682_cov_12.486540	11682	Low-quality	Genome-fragment	21.1	AAI-based	0	No	NA
Station62_SUR_ALL_assembly_NODE_917_length_18437_cov_50.198183	18437	Low-quality	Genome-fragment	33.22	AAI-based	0	No	NA
Station102_MES_ALL_assembly_NODE_1759_length_14179_cov_5.677924	14179	Low-quality	Genome-fragment	24.41	AAI-based	0	No	NA
Station102_DCM_ALL_assembly_NODE_2739_length_10488_cov_3.381098	10488	Low-quality	Genome-fragment	18.14	AAI-based	0	No	NA
Station111_DCM_ALL_assembly_NODE_2936_length_9676_cov_3.801892	9676	Low-quality	Genome-fragment	16.63	AAI-based	0	No	NA
Station102_SUR_ALL_assembly_NODE_1015_length_17564_cov_8.418471	17564	Low-quality	Genome-fragment	30.7	AAI-based	0	No	NA
Station102_SUR_ALL_assembly_NODE_272_length_41911_cov_7.371416	41911	Medium-quality	Genome-fragment	73	AAI-based	0	No	NA
Station72_SUR_ALL_assembly_NODE_3678_length_7300_cov_3.134023	7300	Low-quality	Genome-fragment	12.74	AAI-based	0	No	NA
Station22_SUR_ALL_assembly_NODE_3633_length_10096_cov_12.872124	10096	Low-quality	Genome-fragment	17.43	AAI-based	0	No	NA
Station102_SUR_ALL_assembly_NODE_4420_length_6134_cov_8.007403	6134	Low-quality	Genome-fragment	10.93	AAI-based	0	No	NA
Station67_SUR_ALL_assembly_NODE_3196_length_10273_cov_3.348209	10273	Low-quality	Genome-fragment	17.72	AAI-based	0	No	NA
Station22_SUR_ALL_assembly_NODE_2672_length_12329_cov_25.398159	12329	Low-quality	Genome-fragment	21.29	AAI-based	0	No	NA
Station72_MES_ALL_assembly_NODE_3969_length_8598_cov_3.555191	8598	Low-quality	Genome-fragment	14.96	AAI-based	0	No	NA
Station109_SUR_ALL_assembly_NODE_7315_length_5696_cov_7.458784	5696	Low-quality	Genome-fragment	9.86	AAI-based	0	No	NA
Station62_SUR_ALL_assembly_NODE_5779_length_6100_cov_4.176179	6100	Low-quality	Genome-fragment	10.65	AAI-based	0	No	NA
Station155_MES_ALL_assembly_NODE_30289_length_5011_cov_8.421308	5011	Low-quality	Genome-fragment	8.66	AAI-based	0	No	NA
Station138_SUR_ALL_assembly_NODE_3680_length_5582_cov_5.203546	5582	Low-quality	Genome-fragment	9.66	AAI-based	0	No	NA
Station23_DCM_ALL_assembly_NODE_4591_length_7349_cov_3.212503	7349	Low-quality	Genome-fragment	12.7	AAI-based	0	No	NA
Station72_MES_ALL_assembly_NODE_5929_length_6587_cov_3.148806	6587	Low-quality	Genome-fragment	11.62	AAI-based	0	No	NA
Station111_SUR_ALL_assembly_NODE_500_length_25421_cov_6.680005	25421	Low-quality	Genome-fragment	42.71	AAI-based	0	No	NA
Station109_DCM_ALL_assembly_NODE_453_length_24845_cov_58.493949	24845	Low-quality	Genome-fragment	41.51	AAI-based	0	No	NA
Station48_SUR_ALL_assembly_NODE_1138_length_12449_cov_6.357350	12449	Low-quality	Genome-fragment	20	HMM-based	0	No	NA
Station109_DCM_ALL_assembly_NODE_1516_length_11475_cov_68.375044	11475	Low-quality	Genome-fragment	19.25	AAI-based	0	No	NA
Station45_SUR_ALL_assembly_NODE_1240_length_13910_cov_7.648214	13910	Low-quality	Genome-fragment	20	HMM-based	0	No	NA
Station102_SUR_ALL_assembly_NODE_893_length_19397_cov_3.356478	19397	Low-quality	Genome-fragment	32.4	AAI-based	0	No	NA
Station72_SUR_ALL_assembly_NODE_1566_length_12259_cov_4.089807	12259	Low-quality	Genome-fragment	20.15	AAI-based	0	No	NA
Station72_SUR_ALL_assembly_NODE_3306_length_7783_cov_5.944358	7783	Low-quality	Genome-fragment	12.98	AAI-based	0	No	NA
Station41_SUR_ALL_assembly_NODE_1599_length_8802_cov_4.286498	8802	Low-quality	Genome-fragment	14.67	AAI-based	0	No	NA
Station72_SUR_ALL_assembly_NODE_2938_length_8338_cov_2.522878	8338	Low-quality	Genome-fragment	13.88	AAI-based	0	No	NA
Station109_SUR_ALL_assembly_NODE_508_length_32507_cov_5.855325	32507	Complete	High-quality	100.2	AAI-based	0	No	461-bp-DTR
Station138_DCM_ALL_assembly_NODE_2362_length_8281_cov_4.630319	8281	Low-quality	Genome-fragment	25.92	AAI-based	0	No	NA
Station18_SUR_ALL_assembly_NODE_5001_length_5610_cov_2.446625	5610	Low-quality	Genome-fragment	17.36	AAI-based	0	No	NA
Station100_SUR_SMARTER_KIT_NODE_764_length_10505_cov_133.349282	10505	Low-quality	Genome-fragment	32.88	AAI-based	0	No	NA
Station48_SUR_ALL_assembly_NODE_2828_length_7455_cov_3.464189	7455	Low-quality	Genome-fragment	23.05	AAI-based	0	No	NA
Station33_SUR_ALL_assembly_NODE_1283_length_15843_cov_3.462757	15843	Low-quality	Genome-fragment	48.22	AAI-based	0	No	NA
Station123_SUR_ALL_assembly_NODE_4273_length_7105_cov_3.972199	7105	Low-quality	Genome-fragment	21.95	AAI-based	0	No	NA
Station102_SUR_ALL_assembly_NODE_3532_length_7227_cov_4.573201	7227	Low-quality	Genome-fragment	22.37	AAI-based	0	No	NA
Station122_SUR_ALL_assembly_NODE_4046_length_6375_cov_6.614399	6375	Low-quality	Genome-fragment	19.71	AAI-based	0	No	NA
Station33_SUR_ALL_assembly_NODE_7033_length_5397_cov_4.096031	5397	Low-quality	Genome-fragment	16.83	AAI-based	0	No	NA
Station72_SUR_ALL_assembly_NODE_42_length_103605_cov_8.214322	103605	High-quality	High-quality	96.99	AAI-based	0	No	NA
Station124_SUR_ALL_assembly_NODE_2687_length_9525_cov_9.815839	9525	Low-quality	Genome-fragment	8.78	AAI-based	0	No	NA
Station66_SUR_ALL_assembly_NODE_116_length_103013_cov_5.428340	103013	High-quality	High-quality	96.33	AAI-based	0	No	NA
Station102_DCM_ALL_assembly_NODE_844_length_23400_cov_3.913343	23400	Low-quality	Genome-fragment	21.62	AAI-based	0	No	NA
Station56_SUR_ALL_assembly_NODE_4543_length_7363_cov_5.491379	7363	Low-quality	Genome-fragment	0	HMM-based	0	No	NA
Station22_SUR_ALL_assembly_NODE_365_length_36890_cov_3.671209	36890	Low-quality	Genome-fragment	34.17	AAI-based	0	No	NA
Station102_DCM_ALL_assembly_NODE_6870_length_5660_cov_3.434255	5660	Low-quality	Genome-fragment	5.23	AAI-based	0	No	NA
Station67_SUR_ALL_assembly_NODE_2636_length_11729_cov_2.846325	11729	Low-quality	Genome-fragment	10.97	AAI-based	NA	No	NA
Station138_SUR_ALL_assembly_NODE_420_length_21830_cov_22.880276	21830	Low-quality	Genome-fragment	38.19	AAI-based	0	No	NA
Station138_SUR_ALL_assembly_NODE_141_length_33945_cov_19.219239	33945	Medium-quality	Genome-fragment	59.07	AAI-based	0	No	NA
Station123_SUR_ALL_assembly_NODE_688_length_24344_cov_4.136976	24344	Low-quality	Genome-fragment	42.53	AAI-based	0	No	NA
Station111_SUR_ALL_assembly_NODE_389_length_29163_cov_5.917445	29163	Medium-quality	Genome-fragment	50.24	AAI-based	0	No	NA
Station76_DCM_ALL_assembly_NODE_3344_length_10453_cov_3.825447	10453	Low-quality	Genome-fragment	18.32	AAI-based	0	No	NA
Station111_SUR_ALL_assembly_NODE_1948_length_9643_cov_5.101064	9643	Low-quality	Genome-fragment	16.79	AAI-based	0	No	NA
Station76_SUR_ALL_assembly_NODE_2137_length_12994_cov_4.120334	12994	Low-quality	Genome-fragment	22.67	AAI-based	0	No	NA
Station76_SUR_ALL_assembly_NODE_3945_length_8371_cov_3.037638	8371	Low-quality	Genome-fragment	10	HMM-based	0	No	NA
Station109_DCM_ALL_assembly_NODE_387_length_27453_cov_30.462735	27453	Medium-quality	Genome-fragment	81.81	AAI-based	0	No	NA
Station72_MES_ALL_assembly_NODE_1031_length_22269_cov_12.950932	22269	Medium-quality	Genome-fragment	66.45	AAI-based	0	No	NA
Station23_DCM_ALL_assembly_NODE_1208_length_16028_cov_7.633319	16028	Low-quality	Genome-fragment	47.52	AAI-based	0	No	NA
Station52_SUR_ALL_assembly_NODE_4467_length_6357_cov_5.444462	6357	Low-quality	Genome-fragment	18.88	AAI-based	0	No	NA
Station102_DCM_ALL_assembly_NODE_5330_length_6724_cov_4.048283	6724	Low-quality	Genome-fragment	19.4	AAI-based	0	No	NA
Station52_DCM_ALL_assembly_NODE_451_length_23761_cov_5.827301	23761	Medium-quality	Genome-fragment	70.83	AAI-based	0	No	NA
Station23_DCM_ALL_assembly_NODE_8026_length_5192_cov_8.984816	5192	Low-quality	Genome-fragment	15.12	AAI-based	0	No	NA
Station72_MES_ALL_assembly_NODE_8494_length_5209_cov_11.292394	5209	Low-quality	Genome-fragment	14.96	AAI-based	0	No	NA
Station109_SUR_ALL_assembly_NODE_5493_length_6944_cov_3.278850	6944	Low-quality	Genome-fragment	20.48	AAI-based	0	No	NA
Station111_SUR_ALL_assembly_NODE_495_length_25774_cov_152.906334	25774	Medium-quality	Genome-fragment	82.61	AAI-based	0	No	NA
Station78_MES_DO_NOT_POOL_NODE_13396_length_5307_cov_4.494097	5307	Low-quality	Genome-fragment	5	HMM-based	0	No	NA
Station137_SUR_ALL_assembly_NODE_2471_length_7718_cov_23.767715	7718	Low-quality	Genome-fragment	19.3	AAI-based	0	No	NA
Station155_MES_ALL_assembly_NODE_4720_length_20546_cov_30.157191	20546	Low-quality	Genome-fragment	49.22	AAI-based	0	No	NA
Station100_SUR_ALL_assembly_NODE_866_length_16409_cov_10.968815	16409	Low-quality	Genome-fragment	27.91	AAI-based	0	No	NA
Station138_SUR_ALL_assembly_NODE_514_length_19559_cov_7.565884	19559	Low-quality	Genome-fragment	32.73	AAI-based	0	No	NA
Station78_SUR_ALL_assembly_NODE_634_length_22349_cov_13.433973	22349	Low-quality	Genome-fragment	37.61	AAI-based	0	No	NA
Station48_SUR_ALL_assembly_NODE_1572_length_10450_cov_9.277730	10450	Low-quality	Genome-fragment	17.51	AAI-based	0	No	NA
Station100_SUR_SMARTER_KIT_NODE_864_length_9516_cov_5.873375	9516	Low-quality	Genome-fragment	16.13	AAI-based	0	No	NA
Station78_SUR_ALL_assembly_NODE_4895_length_5658_cov_11.555952	5658	Low-quality	Genome-fragment	9.52	AAI-based	0	No	NA
Station41_SUR_ALL_assembly_NODE_1173_length_10512_cov_4.268241	10512	Low-quality	Genome-fragment	18.27	AAI-based	0	No	NA
Station31_SUR_ALL_assembly_NODE_4548_length_9710_cov_3.220922	9710	Low-quality	Genome-fragment	16.94	AAI-based	0	No	NA
Station76_SUR_ALL_assembly_NODE_4540_length_7543_cov_8.403579	7543	Low-quality	Genome-fragment	13.13	AAI-based	0	No	NA
Station76_DCM_ALL_assembly_NODE_5690_length_7295_cov_8.381768	7295	Low-quality	Genome-fragment	12.61	AAI-based	0	No	NA
Station64_DCM_ALL_assembly_NODE_627_length_19253_cov_5.089957	19253	Low-quality	Genome-fragment	32.66	AAI-based	0	No	NA
Station124_SUR_ALL_assembly_NODE_4096_length_7205_cov_3.787273	7205	Low-quality	Genome-fragment	12.2	AAI-based	0	No	NA
Station56_SUR_ALL_assembly_NODE_241_length_38831_cov_6.820869	38831	Medium-quality	Genome-fragment	67.51	AAI-based	0	No	NA
Station72_MES_ALL_assembly_NODE_972_length_23459_cov_5.140489	23459	Low-quality	Genome-fragment	41.01	AAI-based	0	No	NA
Station100_SUR_SMARTER_KIT_NODE_502_length_14352_cov_8.845002	14352	Low-quality	Genome-fragment	25.1	AAI-based	0	No	NA
Station42_SUR_ALL_assembly_NODE_3260_length_7759_cov_4.119548	7759	Low-quality	Genome-fragment	13.59	AAI-based	0	No	NA
Station56_SUR_ALL_assembly_NODE_825_length_20555_cov_3.780585	20555	Low-quality	Genome-fragment	19.27	AAI-based	0	No	NA
Station62_SUR_ALL_assembly_NODE_3611_length_8168_cov_2.903488	8168	Low-quality	Genome-fragment	7.66	AAI-based	NA	No	NA
Station45_SUR_ALL_assembly_NODE_2885_length_8431_cov_2.399475	8431	Low-quality	Genome-fragment	7.9	AAI-based	0	No	NA
Station64_SUR_ALL_assembly_NODE_235_length_58284_cov_4.738893	58284	Medium-quality	Genome-fragment	54.48	AAI-based	0	No	NA
Station58_DCM_ALL_assembly_NODE_450_length_26034_cov_4.378036	26034	Low-quality	Genome-fragment	24.2	AAI-based	0	No	NA
Station34_SUR_ALL_assembly_NODE_8094_length_5396_cov_2.922674	5396	Low-quality	Genome-fragment	5.01	AAI-based	NA	No	NA
Station32_SUR_ALL_assembly_NODE_4199_length_7457_cov_3.374899	7457	Low-quality	Genome-fragment	6.99	AAI-based	0	No	NA
Station46_SUR_ALL_assembly_NODE_4248_length_5380_cov_3.588920	5380	Low-quality	Genome-fragment	5.04	AAI-based	0	No	NA
Station100_SUR_ALL_assembly_NODE_1128_length_13488_cov_13.019058	13488	Not-determined	Genome-fragment	NA	NA	NA	No	NA
Station122_SUR_ALL_assembly_NODE_3682_length_6774_cov_9.609912	6774	Not-determined	Genome-fragment	NA	NA	NA	No	NA
Station56_SUR_ALL_assembly_NODE_1967_length_12293_cov_8.253309	12293	Not-determined	Genome-fragment	NA	NA	NA	No	NA
Station100_SUR_ALL_assembly_NODE_1295_length_12135_cov_7.240977	12135	Low-quality	Genome-fragment	6.35	AAI-based	0	No	NA
Station102_SUR_ALL_assembly_NODE_106_length_73403_cov_16.676665	73403	Low-quality	Genome-fragment	38.1	AAI-based	0	No	NA
Station70_SUR_ALL_assembly_NODE_5975_length_6633_cov_6.272879	6633	Low-quality	Genome-fragment	3.51	AAI-based	0	No	NA
Station137_SUR_ALL_assembly_NODE_1077_length_13200_cov_13.303005	13200	Low-quality	Genome-fragment	6.93	AAI-based	0	No	NA
Station72_SUR_ALL_assembly_NODE_4021_length_6894_cov_14.826583	6894	Low-quality	Genome-fragment	3.62	AAI-based	0	No	NA
Station100_SUR_ALL_assembly_NODE_1809_length_9478_cov_4.919559	9478	Low-quality	Genome-fragment	4.62	AAI-based	0	No	NA
Station102_MES_ALL_assembly_NODE_3390_length_8849_cov_13.038549	8849	Low-quality	Genome-fragment	4.66	AAI-based	0	No	NA
Station68_SUR_ALL_assembly_NODE_8877_length_5129_cov_8.452306	5129	Low-quality	Genome-fragment	2.71	AAI-based	0	No	NA
Station123_SUR_ALL_assembly_NODE_274_length_37225_cov_6.709578	37225	Low-quality	Genome-fragment	17.9	AAI-based	0	No	NA
Station45_SUR_ALL_assembly_NODE_3657_length_7285_cov_7.686030	7285	Low-quality	Genome-fragment	3.83	AAI-based	0	No	NA
Station64_SUR_ALL_assembly_NODE_3884_length_7676_cov_8.866815	7676	Low-quality	Genome-fragment	4.07	AAI-based	0	No	NA
Station123_SUR_ALL_assembly_NODE_3918_length_7523_cov_22.091993	7523	Low-quality	Genome-fragment	3.17	AAI-based	NA	No	NA
Station102_SUR_ALL_assembly_NODE_1438_length_13591_cov_9.238475	13591	Low-quality	Genome-fragment	7.17	AAI-based	0	No	NA
Station102_MES_ALL_assembly_NODE_2608_length_10678_cov_7.537136	10678	Low-quality	Genome-fragment	5.72	AAI-based	0	No	NA
Station102_SUR_ALL_assembly_NODE_1638_length_12309_cov_4.252979	12309	Low-quality	Genome-fragment	8.61	AAI-based	0	No	NA
Station25_SUR_ALL_assembly_NODE_3067_length_10424_cov_18.807310	10424	Low-quality	Genome-fragment	5.62	AAI-based	0	No	NA
Station34_DCM_ALL_assembly_NODE_4888_length_6954_cov_32.616611	6954	Low-quality	Genome-fragment	3.73	AAI-based	0	No	NA
Station25_DCM_ALL_assembly_NODE_4020_length_8790_cov_8.754551	8790	Low-quality	Genome-fragment	4.71	AAI-based	0	No	NA
Station30_DCM_ALL_assembly_NODE_3804_length_7148_cov_11.794304	7148	Low-quality	Genome-fragment	3.83	AAI-based	0	No	NA
Station23_DCM_ALL_assembly_NODE_6487_length_5937_cov_3.226964	5937	Low-quality	Genome-fragment	3.17	AAI-based	0	No	NA
Station70_SUR_ALL_assembly_NODE_1075_length_21580_cov_45.398699	21580	Low-quality	Genome-fragment	39	AAI-based	0	No	NA
Station38_DCM_ALL_assembly_NODE_1763_length_7156_cov_5.997888	7156	Low-quality	Genome-fragment	12.94	AAI-based	0	No	NA
Station68_SUR_ALL_assembly_NODE_8216_length_5398_cov_6.757065	5398	Low-quality	Genome-fragment	9.77	AAI-based	0	No	NA
Station38_DCM_ALL_assembly_NODE_2491_length_5890_cov_4.526307	5890	Low-quality	Genome-fragment	10.59	AAI-based	0	No	NA
Station68_SUR_ALL_assembly_NODE_3969_length_9436_cov_7.815904	9436	Low-quality	Genome-fragment	17.02	AAI-based	0	No	NA
Station23_DCM_ALL_assembly_NODE_8032_length_5190_cov_4.516456	5190	Low-quality	Genome-fragment	5	HMM-based	0	No	NA
Station25_SUR_ALL_assembly_NODE_6113_length_6538_cov_7.126947	6538	Low-quality	Genome-fragment	11.78	AAI-based	0	No	NA
Station72_DCM_ALL_assembly_NODE_1004_length_18072_cov_8.761003	18072	Medium-quality	Genome-fragment	52.99	AAI-based	0	No	NA
Station102_SUR_ALL_assembly_NODE_971_length_18171_cov_77.774398	18171	Medium-quality	Genome-fragment	53.35	AAI-based	0	No	NA
Station56_SUR_ALL_assembly_NODE_5837_length_6299_cov_38.625240	6299	Low-quality	Genome-fragment	18.8	AAI-based	0	No	NA
Station78_SUR_ALL_assembly_NODE_4168_length_6235_cov_5.143366	6235	Low-quality	Genome-fragment	18.29	AAI-based	0	No	NA
Station66_DCM_ALL_assembly_NODE_2811_length_9956_cov_4.807595	9956	Low-quality	Genome-fragment	29.25	AAI-based	0	No	NA
Station33_SUR_ALL_assembly_NODE_2399_length_10778_cov_4.440269	10778	Low-quality	Genome-fragment	31.98	AAI-based	0	No	NA
Station124_MXL_ALL_assembly_NODE_3717_length_7994_cov_7.993954	7994	Low-quality	Genome-fragment	23.97	AAI-based	NA	No	NA
Station30_DCM_ALL_assembly_NODE_5892_length_5212_cov_7.029862	5212	Low-quality	Genome-fragment	15.52	AAI-based	0	No	NA
Station111_DCM_ALL_assembly_NODE_4994_length_6338_cov_2.749164	6338	Low-quality	Genome-fragment	18.58	AAI-based	0	No	NA
Station18_DCM_ALL_assembly_NODE_338_length_30718_cov_7.292046	30718	Medium-quality	Genome-fragment	50.63	AAI-based	0	No	NA
Station52_SUR_ALL_assembly_NODE_350_length_27409_cov_9.948819	27409	Low-quality	Genome-fragment	45.38	AAI-based	0	No	NA
Station48_SUR_ALL_assembly_NODE_2915_length_7330_cov_4.383505	7330	Low-quality	Genome-fragment	11.99	AAI-based	0	No	NA
Station31_SUR_ALL_assembly_NODE_10472_length_5164_cov_2.978274	5164	Low-quality	Genome-fragment	8.44	AAI-based	0	No	NA
Station72_SUR_ALL_assembly_NODE_425_length_28732_cov_8.774663	28732	Low-quality	Genome-fragment	47.99	AAI-based	0	No	NA
Station46_SUR_ALL_assembly_NODE_720_length_20998_cov_9.108246	20998	Low-quality	Genome-fragment	35.17	AAI-based	0	No	NA
Station109_DCM_ALL_assembly_NODE_2396_length_8544_cov_18.803982	8544	Not-determined	Genome-fragment	NA	NA	NA	No	NA
Station38_SUR_ALL_assembly_NODE_437_length_21004_cov_111.828966	21004	Complete	High-quality	NA	NA	NA	No	2028-bp-DTR
Station111_SUR_ALL_assembly_NODE_124_length_46787_cov_8.638149	46787	Medium-quality	Genome-fragment	73.97	AAI-based	0	No	NA
Station64_DCM_ALL_assembly_NODE_221_length_33566_cov_8.152995	33566	Medium-quality	Genome-fragment	55.77	AAI-based	0	No	NA
Station56_SUR_ALL_assembly_NODE_5296_length_6684_cov_6.137125	6684	Low-quality	Genome-fragment	9.79	AAI-based	0	No	NA
Station64_SUR_ALL_assembly_NODE_3327_length_8645_cov_7.642375	8645	Low-quality	Genome-fragment	11.19	AAI-based	0	No	NA
Station123_SUR_ALL_assembly_NODE_7093_length_5042_cov_1.948867	5042	Low-quality	Genome-fragment	3.3	AAI-based	0	No	NA
Station65_DCM_ALL_assembly_NODE_706_length_28501_cov_15.117240	28501	Low-quality	Genome-fragment	49.94	AAI-based	0	No	NA
Station70_SUR_ALL_assembly_NODE_2150_length_13208_cov_43.949669	13208	Low-quality	Genome-fragment	15.11	AAI-based	0	No	NA
Station65_SUR_ALL_assembly_NODE_8340_length_5602_cov_14.123130	5602	Low-quality	Genome-fragment	9.21	AAI-based	0	No	NA
Station72_MES_ALL_assembly_NODE_8950_length_5045_cov_14.940080	5045	Low-quality	Genome-fragment	8.67	AAI-based	0	No	NA
Station111_DCM_ALL_assembly_NODE_1204_length_20157_cov_11.333051	20157	Low-quality	Genome-fragment	35.1	AAI-based	0	No	NA
Station210_SUR_ALL_assembly_NODE_14085_length_9514_cov_6.829897	9514	Low-quality	Genome-fragment	16.62	AAI-based	0	No	NA
Station38_DCM_ALL_assembly_NODE_987_length_10135_cov_5.298810	10135	Low-quality	Genome-fragment	17.38	AAI-based	0	No	NA
Station210_MES_ALL_assembly_NODE_11146_length_7103_cov_3.763621	7103	Low-quality	Genome-fragment	12.43	AAI-based	0	No	NA
Station122_MES_COMBINED_FINAL_NODE_12002_length_5774_cov_4.840706	5774	Low-quality	Genome-fragment	9.94	AAI-based	0	No	NA
Station42_SUR_ALL_assembly_NODE_3526_length_7398_cov_5.378592	7398	Low-quality	Genome-fragment	10	HMM-based	0	No	NA
Station137_DCM_ALL_assembly_NODE_134_length_35296_cov_5.804915	35296	Low-quality	Genome-fragment	36.81	AAI-based	0	No	NA
Station66_SUR_ALL_assembly_NODE_138_length_89231_cov_176.089049	89231	High-quality	High-quality	94.7	AAI-based	0	No	NA
Station109_SUR_ALL_assembly_NODE_304_length_46058_cov_4.543204	46058	Low-quality	Genome-fragment	47.56	AAI-based	0	No	NA
Station194_DCM_ALL_assembly_NODE_1982_length_24444_cov_3.722539	24444	Low-quality	Genome-fragment	25.99	AAI-based	NA	No	NA
Station102_DCM_ALL_assembly_NODE_2299_length_11848_cov_6.192657	11848	Low-quality	Genome-fragment	12.37	AAI-based	0	No	NA
Station102_DCM_ALL_assembly_NODE_3614_length_8699_cov_5.227904	8699	Low-quality	Genome-fragment	9.09	AAI-based	0	No	NA
Station109_SUR_ALL_assembly_NODE_1959_length_13900_cov_4.276706	13900	Low-quality	Genome-fragment	14.56	AAI-based	0	No	NA
Station102_DCM_ALL_assembly_NODE_4097_length_8048_cov_8.747404	8048	Low-quality	Genome-fragment	8.54	AAI-based	NA	No	NA
Station102_DCM_ALL_assembly_NODE_6077_length_6145_cov_4.474877	6145	Low-quality	Genome-fragment	6.52	AAI-based	NA	No	NA
Station109_SUR_ALL_assembly_NODE_3832_length_8853_cov_3.893385	8853	Low-quality	Genome-fragment	9.5	AAI-based	0	No	NA
Station82_DCM_COMBINED_FINAL_NODE_9563_length_5582_cov_2.733490	5582	Not-determined	Genome-fragment	NA	NA	NA	No	NA
Station125_SUR_ALL_assembly_NODE_612_length_27927_cov_27.848055	27927	Low-quality	Genome-fragment	21.26	AAI-based	17.35	Yes	NA
Station58_DCM_ALL_assembly_NODE_956_length_16824_cov_7.680064	16824	Low-quality	Genome-fragment	15.55	AAI-based	0	No	NA
Station62_SUR_ALL_assembly_NODE_6430_length_5729_cov_14.442721	5729	Low-quality	Genome-fragment	5.34	AAI-based	NA	No	NA
Station122_SUR_ALL_assembly_NODE_3750_length_6694_cov_8.189034	6694	Low-quality	Genome-fragment	6.19	AAI-based	0	No	NA
Station58_DCM_ALL_assembly_NODE_5999_length_5285_cov_2.947419	5285	Low-quality	Genome-fragment	4.91	AAI-based	0	No	NA
Station193_SUR_ALL_assembly_NODE_5350_length_10795_cov_4.640875	10795	Low-quality	Genome-fragment	10.01	AAI-based	0	No	NA
Station201_MES_ALL_assembly_NODE_9642_length_7868_cov_3.474594	7868	Low-quality	Genome-fragment	7.36	AAI-based	0	No	NA
Station194_DCM_ALL_assembly_NODE_3933_length_15085_cov_5.079108	15085	Low-quality	Genome-fragment	14.01	AAI-based	0	No	NA
Station208_SUR_ALL_assembly_NODE_196_length_103984_cov_18.053315	103984	High-quality	High-quality	95.41	AAI-based	0	No	NA
Station194_DCM_ALL_assembly_NODE_3506_length_16378_cov_3.648655	16378	Low-quality	Genome-fragment	15.33	AAI-based	NA	No	NA
Station193_SUR_ALL_assembly_NODE_703_length_40567_cov_4.260417	40567	Low-quality	Genome-fragment	37.66	AAI-based	NA	No	NA
Station205_MES_ALL_assembly_NODE_18293_length_5648_cov_3.173073	5648	Low-quality	Genome-fragment	5.29	AAI-based	NA	No	NA
Station193_SUR_ALL_assembly_NODE_7824_length_8281_cov_3.329200	8281	Low-quality	Genome-fragment	7.75	AAI-based	0	No	NA
Station201_MES_ALL_assembly_NODE_5998_length_11056_cov_2.619216	11056	Low-quality	Genome-fragment	10.35	AAI-based	0	No	NA
Station84_SUR_COMBINED_FINAL_NODE_10939_length_5450_cov_3.273216	5450	Low-quality	Genome-fragment	5.1	AAI-based	NA	No	NA
Station102_DCM_ALL_assembly_NODE_212_length_48675_cov_3.425422	48675	Low-quality	Genome-fragment	26.05	AAI-based	0	No	NA
Station70_SUR_ALL_assembly_NODE_6332_length_6364_cov_5.000159	6364	Low-quality	Genome-fragment	0	HMM-based	0	No	NA
Station102_SUR_ALL_assembly_NODE_5670_length_5157_cov_6.137789	5157	Low-quality	Genome-fragment	2.78	AAI-based	0	No	NA
Station39_DCM_ALL_assembly_NODE_1309_length_9070_cov_3.334775	9070	Low-quality	Genome-fragment	0	HMM-based	13.81	Yes	NA
Station34_SUR_ALL_assembly_NODE_1673_length_14419_cov_14.691381	14419	Low-quality	Genome-fragment	7.73	AAI-based	0	No	NA
Station102_DCM_ALL_assembly_NODE_236_length_45285_cov_11.322330	45285	High-quality	High-quality	95.44	AAI-based	0	No	NA
Station22_SUR_ALL_assembly_NODE_867_length_23891_cov_55.602912	23891	Medium-quality	Genome-fragment	51.99	AAI-based	0	No	NA
Station78_MES_DO_NOT_POOL_NODE_2184_length_21309_cov_4.665475	21309	Low-quality	Genome-fragment	44.91	AAI-based	0	No	NA
Station78_DCM_ALL_assembly_NODE_4020_length_8845_cov_21.565870	8845	Low-quality	Genome-fragment	18.64	AAI-based	0	No	NA
Station78_MES_COMBINED_FINAL_NODE_5578_length_11579_cov_6.665134	11579	Low-quality	Genome-fragment	25.31	AAI-based	0	No	NA
Station30_DCM_ALL_assembly_NODE_3490_length_7624_cov_24.871978	7624	Low-quality	Genome-fragment	16.07	AAI-based	0	No	NA
Station22_SUR_ALL_assembly_NODE_969_length_22393_cov_10.136315	22393	Low-quality	Genome-fragment	49.84	AAI-based	0	No	NA
Station25_SUR_ALL_assembly_NODE_2638_length_11454_cov_4.123169	11454	Low-quality	Genome-fragment	24.14	AAI-based	0	No	NA
Station25_DCM_ALL_assembly_NODE_1557_length_16321_cov_9.334747	16321	Low-quality	Genome-fragment	36.2	AAI-based	0	No	NA
Station25_DCM_ALL_assembly_NODE_8935_length_5271_cov_10.954563	5271	Low-quality	Genome-fragment	11.11	AAI-based	0	No	NA
Station78_SUR_ALL_assembly_NODE_4902_length_5652_cov_6.797391	5652	Low-quality	Genome-fragment	12.26	AAI-based	0	No	NA
Station125_SUR_ALL_assembly_NODE_5080_length_5523_cov_3.788771	5523	Low-quality	Genome-fragment	13.42	AAI-based	0	No	NA
Station124_SUR_ALL_assembly_NODE_2784_length_9280_cov_15.134851	9280	Low-quality	Genome-fragment	28.53	AAI-based	0	No	NA
Station109_DCM_ALL_assembly_NODE_2732_length_7816_cov_27.948718	7816	Low-quality	Genome-fragment	23.84	AAI-based	0	No	NA
Station109_DCM_ALL_assembly_NODE_846_length_17028_cov_8.399046	17028	Medium-quality	Genome-fragment	51.89	AAI-based	0	No	NA
Station30_DCM_ALL_assembly_NODE_387_length_32311_cov_15.629929	32311	Complete	High-quality	97.6	AAI-based	0	No	55-bp-DTR
Station65_SUR_ALL_assembly_NODE_1022_length_21541_cov_3.659080	21541	Medium-quality	Genome-fragment	63.8	AAI-based	0	No	NA
Station62_SUR_ALL_assembly_NODE_780_length_20301_cov_4.871827	20301	Medium-quality	Genome-fragment	60.47	AAI-based	0	No	NA
Station68_SUR_ALL_assembly_NODE_2935_length_11592_cov_2.204819	11592	Low-quality	Genome-fragment	35.25	AAI-based	0	No	NA
Station68_DCM_ALL_assembly_NODE_1008_length_14842_cov_4.323527	14842	Low-quality	Genome-fragment	45.58	AAI-based	0	No	NA
Station18_SUR_ALL_assembly_NODE_1133_length_22266_cov_4.492053	22266	Medium-quality	Genome-fragment	67.51	AAI-based	0	No	NA
Station76_DCM_ALL_assembly_NODE_3372_length_10389_cov_9.012580	10389	Low-quality	Genome-fragment	32.03	AAI-based	0	No	NA
Station68_DCM_ALL_assembly_NODE_4361_length_6363_cov_4.757451	6363	Low-quality	Genome-fragment	19.53	AAI-based	0	No	NA
Station72_MES_ALL_assembly_NODE_8892_length_5067_cov_5.801077	5067	Low-quality	Genome-fragment	12.91	AAI-based	0	No	NA
Station18_SUR_ALL_assembly_NODE_1183_length_21357_cov_4.486903	21357	Medium-quality	Genome-fragment	65.7	AAI-based	0	No	NA
Station18_SUR_ALL_assembly_NODE_3312_length_7984_cov_3.937823	7984	Low-quality	Genome-fragment	24.2	AAI-based	0	No	NA
Station62_SUR_ALL_assembly_NODE_7896_length_5063_cov_6.221645	5063	Low-quality	Genome-fragment	15.07	AAI-based	0	No	NA
Station67_SUR_ALL_assembly_NODE_5607_length_6805_cov_75.446815	6805	Low-quality	Genome-fragment	11.17	AAI-based	0	No	NA
Station173_DCM_ALL_assembly_NODE_7585_length_14537_cov_23.056829	14537	Low-quality	Genome-fragment	23.78	AAI-based	0	No	NA
Station201_DCM_ALL_assembly_NODE_4277_length_15863_cov_7.608995	15863	Low-quality	Genome-fragment	24.71	AAI-based	0	No	NA
Station180_ZZZ_ALL_assembly_NODE_5031_length_14824_cov_4.841018	14824	Low-quality	Genome-fragment	23.18	AAI-based	0	No	NA
Station178_SUR_ALL_assembly_NODE_5169_length_16676_cov_5.518140	16676	Low-quality	Genome-fragment	26	AAI-based	0	No	NA
Station189_DCM_ALL_assembly_NODE_4865_length_13365_cov_68.985049	13365	Low-quality	Genome-fragment	19.99	AAI-based	0	No	NA
Station201_MES_ALL_assembly_NODE_18021_length_5032_cov_2.382560	5032	Not-determined	Genome-fragment	NA	NA	NA	No	NA
Station70_SUR_ALL_assembly_NODE_985_length_22800_cov_7.085557	22800	Medium-quality	Genome-fragment	50.37	AAI-based	0	No	NA
Station72_SUR_ALL_assembly_NODE_3816_length_7118_cov_6.157865	7118	Low-quality	Genome-fragment	17.36	AAI-based	0	No	NA
Station64_DCM_ALL_assembly_NODE_828_length_16975_cov_49.773345	16975	Low-quality	Genome-fragment	38.09	AAI-based	0	No	NA
Station138_SUR_ALL_assembly_NODE_1090_length_12041_cov_5.409811	12041	Low-quality	Genome-fragment	26.55	AAI-based	0	No	NA
Station78_DCM_ALL_assembly_NODE_3203_length_10364_cov_5.228441	10364	Low-quality	Genome-fragment	22.64	AAI-based	0	No	NA
Station76_DCM_ALL_assembly_NODE_9283_length_5279_cov_7.325421	5279	Low-quality	Genome-fragment	12.9	AAI-based	0	No	NA
Station65_DCM_ALL_assembly_NODE_6303_length_6315_cov_21.169808	6315	Low-quality	Genome-fragment	15.45	AAI-based	0	No	NA
Station155_DCM_ALL_assembly_NODE_8340_length_10752_cov_3.686548	10752	Low-quality	Genome-fragment	26.07	AAI-based	0	No	NA
Station18_DCM_ALL_assembly_NODE_2281_length_8767_cov_27.609275	8767	Low-quality	Genome-fragment	19.16	AAI-based	0	No	NA
Station18_SUR_ALL_assembly_NODE_1607_length_16161_cov_32.784614	16161	Low-quality	Genome-fragment	35.99	AAI-based	0	No	NA
Station52_DCM_ALL_assembly_NODE_1778_length_10964_cov_12.186452	10964	Low-quality	Genome-fragment	26.78	AAI-based	0	No	NA
Station62_SUR_ALL_assembly_NODE_6332_length_5785_cov_39.107853	5785	Low-quality	Genome-fragment	14.36	AAI-based	0	No	NA
Station189_MES_ALL_assembly_NODE_13432_length_8542_cov_29.678803	8542	Low-quality	Genome-fragment	35.55	AAI-based	0	No	NA
Station194_SUR_ALL_assembly_NODE_2979_length_15031_cov_12.340345	15031	Low-quality	Genome-fragment	28.96	AAI-based	0	No	NA
Station194_SUR_ALL_assembly_NODE_14918_length_5335_cov_7.289583	5335	Low-quality	Genome-fragment	9.13	AAI-based	0	No	NA
Station209_MES_ALL_assembly_NODE_2149_length_35284_cov_159.392347	35284	Medium-quality	Genome-fragment	62.44	AAI-based	0	No	NA
Station201_DCM_ALL_assembly_NODE_12377_length_7845_cov_44.617715	7845	Low-quality	Genome-fragment	14.35	AAI-based	0	No	NA
Station193_SUR_ALL_assembly_NODE_3854_length_13617_cov_8.816325	13617	Low-quality	Genome-fragment	26	AAI-based	0	No	NA
Station206_SUR_ALL_assembly_NODE_6299_length_11302_cov_8.887881	11302	Low-quality	Genome-fragment	20.8	AAI-based	0	No	NA
Station82_SUR_COMBINED_FINAL_NODE_3693_length_11741_cov_10.236950	11741	Low-quality	Genome-fragment	22.28	AAI-based	0	No	NA
Station163_SUR_ALL_assembly_NODE_7121_length_7304_cov_5.696096	7304	Low-quality	Genome-fragment	10.99	AAI-based	0	No	NA
Station82_DCM_COMBINED_FINAL_NODE_1973_length_19596_cov_7.851748	19596	Low-quality	Genome-fragment	43.41	AAI-based	0	No	NA
Station205_SUR_ALL_assembly_NODE_2346_length_17924_cov_13.201690	17924	Low-quality	Genome-fragment	34.89	AAI-based	0	No	NA
Station102_DCM_ALL_assembly_NODE_545_length_29934_cov_5.907192	29934	Low-quality	Genome-fragment	47.48	AAI-based	0	No	NA
Station158_SUR_ALL_assembly_NODE_2858_length_28961_cov_5.825400	28961	Low-quality	Genome-fragment	45.81	AAI-based	0	No	NA
Station56_SUR_ALL_assembly_NODE_240_length_39052_cov_12.440367	39052	Medium-quality	Genome-fragment	62.65	AAI-based	0	No	NA
Station109_DCM_ALL_assembly_NODE_308_length_31550_cov_16.771869	31550	Low-quality	Genome-fragment	49.47	AAI-based	0	No	NA
Station30_DCM_ALL_assembly_NODE_648_length_24454_cov_4.466863	24454	Low-quality	Genome-fragment	38.58	AAI-based	0	No	NA
Station39_SUR_ALL_assembly_NODE_2195_length_7358_cov_4.050801	7358	Low-quality	Genome-fragment	11.9	AAI-based	0	No	NA
Station39_SUR_ALL_assembly_NODE_218_length_26897_cov_4.668505	26897	Low-quality	Genome-fragment	42.96	AAI-based	0	No	NA
Station72_DCM_ALL_assembly_NODE_6251_length_5364_cov_3.683368	5364	Low-quality	Genome-fragment	8.47	AAI-based	0	No	NA
Station33_SUR_ALL_assembly_NODE_7439_length_5200_cov_14.665500	5200	Low-quality	Genome-fragment	3.36	AAI-based	NA	No	NA
Station31_SUR_ALL_assembly_NODE_9810_length_5450_cov_4.148100	5450	Low-quality	Genome-fragment	3.01	AAI-based	NA	No	NA
Station33_SUR_ALL_assembly_NODE_3979_length_7884_cov_9.379487	7884	Low-quality	Genome-fragment	4.48	AAI-based	NA	No	NA
Station124_SUR_ALL_assembly_NODE_2035_length_11497_cov_7.016780	11497	Low-quality	Genome-fragment	6.37	AAI-based	NA	No	NA
Station56_SUR_ALL_assembly_NODE_2455_length_10760_cov_5.980383	10760	Low-quality	Genome-fragment	5	HMM-based	NA	No	NA
Station78_DCM_ALL_assembly_NODE_2886_length_11083_cov_4.485582	11083	Low-quality	Genome-fragment	6.37	AAI-based	NA	No	NA
Station42_SUR_ALL_assembly_NODE_5374_length_5621_cov_2.725117	5621	Not-determined	Genome-fragment	NA	NA	NA	No	NA
Station33_SUR_ALL_assembly_NODE_2248_length_11263_cov_8.916221	11263	Low-quality	Genome-fragment	6.24	AAI-based	NA	No	NA
Station34_SUR_ALL_assembly_NODE_7998_length_5436_cov_6.248467	5436	Low-quality	Genome-fragment	2.95	AAI-based	NA	No	NA
Station34_SUR_ALL_assembly_NODE_5018_length_7340_cov_5.047632	7340	Not-determined	Genome-fragment	NA	NA	NA	No	NA
Station30_DCM_ALL_assembly_NODE_1175_length_16455_cov_20.713293	16455	Medium-quality	Genome-fragment	52.31	AAI-based	0	No	NA
Station109_DCM_ALL_assembly_NODE_484_length_23923_cov_12.226370	23923	Medium-quality	Genome-fragment	73.78	AAI-based	0	No	NA
Station137_SUR_ALL_assembly_NODE_278_length_28714_cov_33.331868	28714	Medium-quality	Genome-fragment	87.24	AAI-based	0	No	48-bp-DTR
Station78_DCM_ALL_assembly_NODE_2115_length_13520_cov_3.968437	13520	Low-quality	Genome-fragment	43.17	AAI-based	0	No	NA
Station122_DCM_ALL_assembly_NODE_3047_length_8648_cov_9.064704	8648	Low-quality	Genome-fragment	24.79	AAI-based	0	No	NA
Station122_DCM_ALL_assembly_NODE_1951_length_12360_cov_9.664608	12360	Low-quality	Genome-fragment	36.61	AAI-based	0	No	NA
Station123_SUR_ALL_assembly_NODE_4580_length_6804_cov_2.060009	6804	Low-quality	Genome-fragment	23.49	AAI-based	0	No	NA
Station30_DCM_ALL_assembly_NODE_1529_length_13770_cov_18.768939	13770	Low-quality	Genome-fragment	39.28	AAI-based	0	No	NA
Station137_DCM_ALL_assembly_NODE_2470_length_7998_cov_6.158504	7998	Low-quality	Genome-fragment	10.68	AAI-based	0	No	NA
Station32_SUR_ALL_assembly_NODE_3890_length_7802_cov_2.489351	7802	Low-quality	Genome-fragment	23.87	AAI-based	0	No	NA
Station70_SUR_ALL_assembly_NODE_3559_length_9449_cov_3.403236	9449	Low-quality	Genome-fragment	5	HMM-based	0	No	NA
Station137_DCM_ALL_assembly_NODE_1833_length_9490_cov_6.188977	9490	Low-quality	Genome-fragment	29.38	AAI-based	0	No	NA
Station158_DCM_ALL_assembly_NODE_12787_length_7704_cov_4.058308	7704	Low-quality	Genome-fragment	20.03	AAI-based	0	No	NA
Station102_DCM_ALL_assembly_NODE_695_length_26306_cov_2.953602	26306	Low-quality	Genome-fragment	13.71	AAI-based	0	No	NA
Station206_SUR_ALL_assembly_NODE_1479_length_30930_cov_6.575935	30930	Low-quality	Genome-fragment	16.19	AAI-based	0	No	NA
Station66_DCM_ALL_assembly_NODE_269_length_50578_cov_19.824080	50578	Low-quality	Genome-fragment	26.47	AAI-based	0	No	NA
Station210_SUR_ALL_assembly_NODE_8202_length_14891_cov_115.200526	14891	Low-quality	Genome-fragment	7.71	AAI-based	0	No	NA
Station102_DCM_ALL_assembly_NODE_1309_length_17195_cov_3.157993	17195	Low-quality	Genome-fragment	9.01	AAI-based	0	No	NA
Station66_SUR_ALL_assembly_NODE_536_length_34976_cov_9.718336	34976	Low-quality	Genome-fragment	18.31	AAI-based	0	No	NA
Station65_DCM_ALL_assembly_NODE_3955_length_8628_cov_3.931063	8628	Low-quality	Genome-fragment	4.5	AAI-based	0	No	NA
Station158_SUR_ALL_assembly_NODE_5788_length_16299_cov_3.413753	16299	Low-quality	Genome-fragment	8.53	AAI-based	0	No	NA
Station209_MES_ALL_assembly_NODE_24774_length_5201_cov_7.102021	5201	Low-quality	Genome-fragment	2.7	AAI-based	0	No	NA
Station206_SUR_ALL_assembly_NODE_2254_length_23399_cov_22.390250	23399	Low-quality	Genome-fragment	12.11	AAI-based	0	No	NA
Station66_SUR_ALL_assembly_NODE_2742_length_9952_cov_21.514701	9952	Low-quality	Genome-fragment	5.16	AAI-based	0	No	NA
Station66_DCM_ALL_assembly_NODE_3992_length_7708_cov_57.755259	7708	Low-quality	Genome-fragment	4	AAI-based	0	No	NA
Station66_DCM_ALL_assembly_NODE_5457_length_6099_cov_48.058901	6099	Low-quality	Genome-fragment	3.2	AAI-based	0	No	NA
Station210_SUR_ALL_assembly_NODE_7225_length_16587_cov_39.785325	16587	Low-quality	Genome-fragment	8.68	AAI-based	0	No	NA
Station209_SUR_ALL_assembly_NODE_20387_length_6013_cov_5.927660	6013	Low-quality	Genome-fragment	3.15	AAI-based	0	No	NA
Station67_SUR_ALL_assembly_NODE_7784_length_5352_cov_5.013970	5352	Low-quality	Genome-fragment	2.77	AAI-based	0	No	NA
Station155_MES_ALL_assembly_NODE_1798_length_39482_cov_6.293352	39482	High-quality	High-quality	103.07	AAI-based	0	No	NA
Station194_SUR_ALL_assembly_NODE_12105_length_6107_cov_28.295274	6107	Low-quality	Genome-fragment	16.08	AAI-based	0	No	NA
Station22_SUR_ALL_assembly_NODE_8446_length_5800_cov_13.804178	5800	Low-quality	Genome-fragment	15.97	AAI-based	0	No	NA
Station102_SUR_ALL_assembly_NODE_448_length_31129_cov_72.015318	31129	High-quality	High-quality	95.45	AAI-based	0	No	NA
Station22_SUR_ALL_assembly_NODE_783_length_25074_cov_4.722771	25074	Medium-quality	Genome-fragment	77.33	AAI-based	0	No	NA
Station62_SUR_ALL_assembly_NODE_4774_length_6881_cov_3.221946	6881	Low-quality	Genome-fragment	22.27	AAI-based	0	No	NA
Station68_SUR_ALL_assembly_NODE_3965_length_9440_cov_5.581140	9440	Low-quality	Genome-fragment	26.19	AAI-based	0	No	NA
Station109_DCM_ALL_assembly_NODE_726_length_18692_cov_24.455438	18692	Medium-quality	Genome-fragment	57.66	AAI-based	0	No	NA
Station23_DCM_ALL_assembly_NODE_3024_length_9454_cov_6.546122	9454	Low-quality	Genome-fragment	29.05	AAI-based	0	No	NA
Station65_SUR_ALL_assembly_NODE_1951_length_14539_cov_4.938829	14539	Low-quality	Genome-fragment	44.84	AAI-based	0	No	NA
Station123_SUR_ALL_assembly_NODE_5829_length_5743_cov_4.271800	5743	Low-quality	Genome-fragment	14.54	AAI-based	NA	No	NA
Station137_SUR_ALL_assembly_NODE_4300_length_5465_cov_6.409057	5465	Low-quality	Genome-fragment	17.26	AAI-based	NA	No	NA
Station76_SUR_ALL_assembly_NODE_4478_length_7612_cov_3.673018	7612	Low-quality	Genome-fragment	19.53	AAI-based	0	No	NA
Station158_SUR_ALL_assembly_NODE_6962_length_14096_cov_9.773164	14096	Low-quality	Genome-fragment	42.28	AAI-based	0	No	NA
Station155_MES_ALL_assembly_NODE_2882_length_29297_cov_9.410369	29297	Medium-quality	Genome-fragment	88.06	AAI-based	0	No	NA
Station194_SUR_ALL_assembly_NODE_5386_length_10230_cov_5.203538	10230	Low-quality	Genome-fragment	30.65	AAI-based	0	No	NA
Station102_DCM_ALL_assembly_NODE_4637_length_7399_cov_4.355801	7399	Low-quality	Genome-fragment	20.12	AAI-based	0	No	NA
Station102_DCM_ALL_assembly_NODE_5837_length_6316_cov_3.639674	6316	Low-quality	Genome-fragment	12.18	AAI-based	0	No	NA
Station66_SUR_ALL_assembly_NODE_754_length_26715_cov_25.565304	26715	Medium-quality	Genome-fragment	83.04	AAI-based	0	No	55-bp-DTR
Station191_SUR_ALL_assembly_NODE_793_length_29523_cov_108.158748	29523	Medium-quality	Genome-fragment	88.76	AAI-based	0	No	NA
Station102_SUR_ALL_assembly_NODE_1578_length_12734_cov_3.329048	12734	Low-quality	Genome-fragment	5.89	AAI-based	0	No	NA
Station46_SUR_ALL_assembly_NODE_557_length_26333_cov_17.224028	26333	Low-quality	Genome-fragment	12.32	AAI-based	0	No	NA
Station41_SUR_ALL_assembly_NODE_670_length_14178_cov_5.047865	14178	Low-quality	Genome-fragment	6.86	AAI-based	0	No	NA
Station36_DCM_ALL_assembly_NODE_2729_length_7028_cov_41.898035	7028	Low-quality	Genome-fragment	3.29	AAI-based	0	No	NA
Station76_DCM_ALL_assembly_NODE_1846_length_16029_cov_8.977589	16029	Low-quality	Genome-fragment	6.58	AAI-based	0	No	NA
Station125_SUR_ALL_assembly_NODE_966_length_19702_cov_9.314043	19702	Low-quality	Genome-fragment	8.57	AAI-based	0	No	NA
Station38_SUR_ALL_assembly_NODE_1556_length_9570_cov_9.655281	9570	Low-quality	Genome-fragment	0	HMM-based	0	No	NA
Station32_SUR_ALL_assembly_NODE_5036_length_6622_cov_4.139638	6622	Low-quality	Genome-fragment	3	AAI-based	0	No	NA
Station33_SUR_ALL_assembly_NODE_5332_length_6454_cov_13.664479	6454	Low-quality	Genome-fragment	3.02	AAI-based	0	No	NA
Station34_SUR_ALL_assembly_NODE_2262_length_11870_cov_29.846890	11870	Low-quality	Genome-fragment	4.7	AAI-based	0	No	NA
Station36_DCM_ALL_assembly_NODE_1791_length_9027_cov_43.573228	9027	Low-quality	Genome-fragment	0	HMM-based	0	No	NA
Station36_SUR_ALL_assembly_NODE_2186_length_8501_cov_29.998106	8501	Low-quality	Genome-fragment	3.5	AAI-based	0	No	NA
Station102_SUR_ALL_assembly_NODE_1392_length_13904_cov_26.467254	13904	Low-quality	Genome-fragment	28.16	AAI-based	0	No	NA
Station155_DCM_ALL_assembly_NODE_7176_length_12187_cov_38.327316	12187	Low-quality	Genome-fragment	27.79	AAI-based	0	No	NA
Station193_SUR_ALL_assembly_NODE_4882_length_11505_cov_70.840961	11505	Low-quality	Genome-fragment	25.75	AAI-based	0	No	NA
Station196_SUR_ALL_assembly_NODE_6990_length_8977_cov_86.228312	8977	Low-quality	Genome-fragment	22.67	AAI-based	0	No	NA
Station210_MES_ALL_assembly_NODE_7727_length_9990_cov_16.058681	9990	Low-quality	Genome-fragment	25.22	AAI-based	0	No	NA
Station210_SUR_ALL_assembly_NODE_15996_length_8540_cov_85.704773	8540	Low-quality	Genome-fragment	20	AAI-based	0	No	NA
Station155_DCM_ALL_assembly_NODE_15827_length_6513_cov_20.860793	6513	Low-quality	Genome-fragment	17.83	AAI-based	0	No	NA
Station158_DCM_ALL_assembly_NODE_19115_length_5546_cov_21.028410	5546	Low-quality	Genome-fragment	0	HMM-based	0	No	NA
Station85_DCM_COMBINED_FINAL_NODE_4785_length_11296_cov_39.312250	11296	Low-quality	Genome-fragment	26.61	AAI-based	0	No	NA
Station191_SUR_ALL_assembly_NODE_6614_length_8057_cov_29.140965	8057	Low-quality	Genome-fragment	20.58	AAI-based	0	No	NA
Station209_SUR_ALL_assembly_NODE_23507_length_5392_cov_44.930111	5392	Low-quality	Genome-fragment	14.22	AAI-based	0	No	NA
Station155_DCM_ALL_assembly_NODE_15481_length_6635_cov_37.431915	6635	Low-quality	Genome-fragment	17.68	AAI-based	NA	No	NA
Station168_IZZ_ALL_assembly_NODE_9069_length_13161_cov_71.448039	13161	Low-quality	Genome-fragment	28.47	AAI-based	0	No	NA
Station155_MES_ALL_assembly_NODE_9692_length_12025_cov_126.313033	12025	Low-quality	Genome-fragment	31.26	AAI-based	0	No	NA
Station175_SUR_ALL_assembly_NODE_20474_length_6591_cov_27.621634	6591	Low-quality	Genome-fragment	5	HMM-based	0	No	NA
Station155_MES_ALL_assembly_NODE_22901_length_6207_cov_80.503088	6207	Low-quality	Genome-fragment	13.79	AAI-based	0	No	NA
Station189_MES_ALL_assembly_NODE_23932_length_5620_cov_79.177898	5620	Low-quality	Genome-fragment	15.06	AAI-based	0	No	NA
Station67_SUR_ALL_assembly_NODE_6287_length_6273_cov_114.742200	6273	Low-quality	Genome-fragment	18.71	AAI-based	0	No	NA
Station155_MES_ALL_assembly_NODE_7399_length_14792_cov_22.348646	14792	Low-quality	Genome-fragment	44.93	AAI-based	0	No	NA
Station23_DCM_ALL_assembly_NODE_5419_length_6642_cov_8.334598	6642	Low-quality	Genome-fragment	19.79	AAI-based	0	No	NA
Station102_DCM_ALL_assembly_NODE_3665_length_8606_cov_16.419366	8606	Low-quality	Genome-fragment	25.99	AAI-based	0	No	NA
Station23_DCM_ALL_assembly_NODE_4101_length_7881_cov_23.869793	7881	Low-quality	Genome-fragment	23.53	AAI-based	0	No	NA
Station168_IZZ_ALL_assembly_NODE_7902_length_14630_cov_8.994443	14630	Low-quality	Genome-fragment	42.75	AAI-based	0	No	NA
Station23_DCM_ALL_assembly_NODE_3496_length_8674_cov_11.463047	8674	Low-quality	Genome-fragment	26.3	AAI-based	0	No	NA
Station158_DCM_ALL_assembly_NODE_17371_length_5984_cov_5.729297	5984	Low-quality	Genome-fragment	18.32	AAI-based	0	No	NA
Station209_SUR_ALL_assembly_NODE_20496_length_5989_cov_36.004382	5989	Low-quality	Genome-fragment	18.23	AAI-based	0	No	NA
Station82_DCM_COMBINED_FINAL_NODE_6998_length_7164_cov_13.651006	7164	Low-quality	Genome-fragment	21.3	AAI-based	0	No	NA
Station210_SUR_ALL_assembly_NODE_22223_length_6417_cov_7.049984	6417	Low-quality	Genome-fragment	19.38	AAI-based	NA	No	NA
Station168_IZZ_ALL_assembly_NODE_5730_length_18811_cov_13.400992	18811	Low-quality	Genome-fragment	35.78	AAI-based	0	No	NA
Station102_DCM_ALL_assembly_NODE_1869_length_13574_cov_5.597603	13574	Low-quality	Genome-fragment	25.73	AAI-based	0	No	NA
Station158_DCM_ALL_assembly_NODE_9848_length_9510_cov_6.308937	9510	Low-quality	Genome-fragment	17.1	AAI-based	0	No	NA
Station168_IZZ_ALL_assembly_NODE_14492_length_8891_cov_7.368945	8891	Low-quality	Genome-fragment	17.16	AAI-based	0	No	NA
Station188_DCM_ALL_assembly_NODE_7249_length_11636_cov_10.222347	11636	Low-quality	Genome-fragment	22.17	AAI-based	0	No	NA
Station180_ZZZ_ALL_assembly_NODE_3343_length_20362_cov_28.170582	20362	Low-quality	Genome-fragment	38.45	AAI-based	0	No	NA
Station82_DCM_COMBINED_FINAL_NODE_5638_length_8528_cov_49.897321	8528	Low-quality	Genome-fragment	16.33	AAI-based	0	No	NA
Station209_MES_ALL_assembly_NODE_7286_length_13837_cov_10.119431	13837	Low-quality	Genome-fragment	26.21	AAI-based	0	No	NA
Station168_SUR_ALL_assembly_NODE_14581_length_6725_cov_9.642729	6725	Low-quality	Genome-fragment	13.54	AAI-based	0	No	NA
Station206_SUR_ALL_assembly_NODE_13778_length_6420_cov_3.620110	6420	Low-quality	Genome-fragment	12.32	AAI-based	NA	No	NA
Station82_SUR_COMBINED_FINAL_NODE_9058_length_5907_cov_6.170540	5907	Low-quality	Genome-fragment	11.37	AAI-based	NA	No	NA
Station82_DCM_COMBINED_FINAL_NODE_5981_length_8108_cov_42.472991	8108	Low-quality	Genome-fragment	14.51	AAI-based	0	No	NA
Station102_DCM_ALL_assembly_NODE_2123_length_12435_cov_8.830129	12435	Low-quality	Genome-fragment	10.87	AAI-based	NA	No	NA
Station209_SUR_ALL_assembly_NODE_3613_length_21799_cov_19.297691	21799	Low-quality	Genome-fragment	18.87	AAI-based	0	No	NA
Station168_SUR_ALL_assembly_NODE_14796_length_6634_cov_15.024472	6634	Low-quality	Genome-fragment	5.72	AAI-based	NA	No	NA
Station175_ZZZ_ALL_assembly_NODE_4526_length_12803_cov_23.600486	12803	Low-quality	Genome-fragment	11.21	AAI-based	NA	No	NA
Station56_SUR_ALL_assembly_NODE_7811_length_5262_cov_4.599770	5262	Low-quality	Genome-fragment	12.1	AAI-based	0	No	NA
Station33_SUR_ALL_assembly_NODE_7601_length_5134_cov_2.067139	5134	Low-quality	Genome-fragment	11.51	AAI-based	0	No	NA
Station109_DCM_ALL_assembly_NODE_897_length_16426_cov_8.261255	16426	Low-quality	Genome-fragment	41.97	AAI-based	0	No	NA
Station32_DCM_ALL_assembly_NODE_2374_length_6184_cov_2.962637	6184	Low-quality	Genome-fragment	16.01	AAI-based	0	No	NA
Station102_DCM_ALL_assembly_NODE_3109_length_9656_cov_2.828560	9656	Low-quality	Genome-fragment	15	HMM-based	0	No	NA
Station62_SUR_ALL_assembly_NODE_6170_length_5866_cov_9.634658	5866	Low-quality	Genome-fragment	5	HMM-based	0	No	NA
Station68_DCM_ALL_assembly_NODE_2747_length_8367_cov_19.411694	8367	Low-quality	Genome-fragment	25.27	AAI-based	0	No	NA
Station62_SUR_ALL_assembly_NODE_1873_length_12176_cov_4.273492	12176	Low-quality	Genome-fragment	31.84	AAI-based	0	No	NA
Station46_SUR_ALL_assembly_NODE_1423_length_11969_cov_5.213195	11969	Low-quality	Genome-fragment	34.32	AAI-based	0	No	NA
Station52_DCM_ALL_assembly_NODE_4637_length_6202_cov_2.278022	6202	Low-quality	Genome-fragment	0	HMM-based	0	No	NA
Station72_DCM_ALL_assembly_NODE_2354_length_10357_cov_15.190351	10357	Low-quality	Genome-fragment	15	HMM-based	0	No	NA
Station65_SUR_ALL_assembly_NODE_3241_length_10509_cov_49.204037	10509	Low-quality	Genome-fragment	15	HMM-based	0	No	NA
Station125_MXL_ALL_assembly_NODE_2515_length_11847_cov_54.534685	11847	Low-quality	Genome-fragment	26.72	AAI-based	11.76	Yes	NA
Station58_DCM_ALL_assembly_NODE_2875_length_8425_cov_5.387336	8425	Low-quality	Genome-fragment	22.93	AAI-based	0	No	NA
Station56_SUR_ALL_assembly_NODE_7888_length_5226_cov_4.428544	5226	Low-quality	Genome-fragment	14.24	AAI-based	0	No	NA
Station64_SUR_ALL_assembly_NODE_6452_length_5329_cov_5.036595	5329	Low-quality	Genome-fragment	14.41	AAI-based	0	No	NA
Station155_DCM_ALL_assembly_NODE_11976_length_8129_cov_4.392123	8129	Low-quality	Genome-fragment	22.01	AAI-based	0	No	NA
Station72_DCM_ALL_assembly_NODE_2229_length_10718_cov_46.317828	10718	Low-quality	Genome-fragment	27.85	AAI-based	0	No	NA
Station76_SUR_ALL_assembly_NODE_7657_length_5204_cov_10.060789	5204	Low-quality	Genome-fragment	13.42	AAI-based	0	No	NA
Station123_MXL_ALL_assembly_NODE_7755_length_5831_cov_15.324100	5831	Low-quality	Genome-fragment	13.52	AAI-based	0	No	NA
Station155_DCM_ALL_assembly_NODE_16020_length_6447_cov_4.440551	6447	Low-quality	Genome-fragment	15.68	AAI-based	0	No	NA
Station72_DCM_ALL_assembly_NODE_5700_length_5716_cov_18.566331	5716	Low-quality	Genome-fragment	14.45	AAI-based	NA	No	NA
Station76_SUR_ALL_assembly_NODE_7263_length_5405_cov_7.697757	5405	Low-quality	Genome-fragment	15.74	AAI-based	NA	No	NA
Station180_SUR_ALL_assembly_NODE_5825_length_19619_cov_88.986199	19619	Low-quality	Genome-fragment	32.95	AAI-based	0	No	NA
Station155_DCM_ALL_assembly_NODE_10915_length_8750_cov_16.544336	8750	Low-quality	Genome-fragment	15.07	AAI-based	0	No	NA
Station168_IZZ_ALL_assembly_NODE_19988_length_6780_cov_12.239405	6780	Low-quality	Genome-fragment	11.85	AAI-based	0	No	NA
Station201_SUR_ALL_assembly_NODE_8936_length_8826_cov_8.594231	8826	Low-quality	Genome-fragment	15.3	AAI-based	0	No	NA
Station201_MES_ALL_assembly_NODE_9888_length_7724_cov_9.737384	7724	Low-quality	Genome-fragment	13.39	AAI-based	0	No	NA
Station205_MES_ALL_assembly_NODE_19584_length_5403_cov_132.007666	5403	Low-quality	Genome-fragment	9.25	AAI-based	0	No	NA
Station189_DCM_ALL_assembly_NODE_10946_length_7895_cov_14.735459	7895	Low-quality	Genome-fragment	13.59	AAI-based	0	No	NA
Station193_SUR_ALL_assembly_NODE_7939_length_8200_cov_267.539718	8200	Low-quality	Genome-fragment	13.71	AAI-based	0	No	NA
Station194_SUR_ALL_assembly_NODE_5380_length_10237_cov_205.516598	10237	Low-quality	Genome-fragment	23.67	AAI-based	0	No	NA
Station196_SUR_ALL_assembly_NODE_8863_length_7641_cov_170.862246	7641	Low-quality	Genome-fragment	13.26	AAI-based	0	No	NA
Station102_DCM_ALL_assembly_NODE_2868_length_10165_cov_6.564688	10165	Low-quality	Genome-fragment	10.47	AAI-based	0	No	NA
Station210_SUR_ALL_assembly_NODE_11979_length_10942_cov_16.737393	10942	Low-quality	Genome-fragment	18.15	AAI-based	0	No	NA
Station102_DCM_ALL_assembly_NODE_3477_length_8931_cov_7.326048	8931	Low-quality	Genome-fragment	16.46	AAI-based	0	No	NA
Station70_SUR_ALL_assembly_NODE_4498_length_8086_cov_3.504794	8086	Low-quality	Genome-fragment	0	HMM-based	0	No	NA
Station123_SUR_ALL_assembly_NODE_1587_length_13916_cov_4.372412	13916	Low-quality	Genome-fragment	7.73	AAI-based	2.39	Yes	NA
Station72_SUR_ALL_assembly_NODE_4365_length_6537_cov_3.247917	6537	Low-quality	Genome-fragment	1.23	AAI-based	0	No	NA
Station58_DCM_ALL_assembly_NODE_3637_length_7254_cov_3.973607	7254	Low-quality	Genome-fragment	0	HMM-based	0	No	NA
Station102_DCM_ALL_assembly_NODE_7422_length_5346_cov_4.162162	5346	Low-quality	Genome-fragment	1.98	AAI-based	31.59	Yes	NA
Station125_SUR_ALL_assembly_NODE_3525_length_7210_cov_4.621104	7210	Low-quality	Genome-fragment	3.91	AAI-based	0	No	NA
Station66_DCM_ALL_assembly_NODE_4986_length_6529_cov_2.300124	6529	Not-determined	Genome-fragment	NA	NA	NA	No	NA
Station102_DCM_ALL_assembly_NODE_6611_length_5803_cov_2.046973	5803	Low-quality	Genome-fragment	8.57	AAI-based	0	No	NA
Station163_SUR_ALL_assembly_NODE_440_length_55273_cov_4.004564	55273	Medium-quality	Genome-fragment	82.02	AAI-based	0	No	NA
Station201_SUR_ALL_assembly_NODE_788_length_46462_cov_12.538453	46462	Medium-quality	Genome-fragment	68.64	AAI-based	0	No	NA
Station168_IZZ_ALL_assembly_NODE_9344_length_12866_cov_28.100382	12866	Low-quality	Genome-fragment	19.07	AAI-based	0	No	NA
Station85_SUR_COMBINED_FINAL_NODE_492_length_54446_cov_17.685297	54446	Medium-quality	Genome-fragment	80.7	AAI-based	0	No	NA
Station85_DCM_COMBINED_FINAL_NODE_883_length_32455_cov_35.138673	32455	Low-quality	Genome-fragment	47.16	AAI-based	0	No	NA
Station163_SUR_ALL_assembly_NODE_9068_length_6159_cov_4.075033	6159	Low-quality	Genome-fragment	8.96	AAI-based	0	No	NA
Station85_SUR_COMBINED_FINAL_NODE_2657_length_14145_cov_16.661036	14145	Low-quality	Genome-fragment	20.95	AAI-based	0	No	NA
Station85_MES_COMBINED_FINAL_NODE_1563_length_24252_cov_9.760962	24252	Low-quality	Genome-fragment	35.65	AAI-based	0	No	NA
Station109_SUR_ALL_assembly_NODE_177_length_64184_cov_9.400879	64184	Medium-quality	Genome-fragment	59.66	AAI-based	0	No	NA
Station68_DCM_ALL_assembly_NODE_2098_length_9749_cov_2.858160	9749	Low-quality	Genome-fragment	9.04	AAI-based	0	No	NA
Station72_SUR_ALL_assembly_NODE_241_length_39809_cov_5.495900	39809	Low-quality	Genome-fragment	36.92	AAI-based	NA	No	NA
Station42_SUR_ALL_assembly_NODE_146_length_69085_cov_3.863436	69085	Medium-quality	Genome-fragment	64.33	AAI-based	0	No	NA
Station68_SUR_ALL_assembly_NODE_7885_length_5576_cov_1.996921	5576	Low-quality	Genome-fragment	5.11	AAI-based	0	No	NA
Station34_SUR_ALL_assembly_NODE_1923_length_13201_cov_4.255059	13201	Low-quality	Genome-fragment	12.19	AAI-based	0	No	NA
Station70_SUR_ALL_assembly_NODE_2616_length_11451_cov_4.372060	11451	Low-quality	Genome-fragment	10.68	AAI-based	0	No	NA
Station102_SUR_SMARTER_KIT_NODE_318_length_16559_cov_22.565802	16559	Low-quality	Genome-fragment	31.11	AAI-based	0	No	NA
Station18_SUR_ALL_assembly_NODE_1485_length_17232_cov_14.902311	17232	Low-quality	Genome-fragment	32.14	AAI-based	0	No	NA
Station45_SUR_ALL_assembly_NODE_643_length_20766_cov_22.019120	20766	Low-quality	Genome-fragment	39.03	AAI-based	0	No	NA
Station22_SUR_ALL_assembly_NODE_3431_length_10453_cov_28.861127	10453	Low-quality	Genome-fragment	19.71	AAI-based	0	No	NA
Station34_SUR_ALL_assembly_NODE_499_length_30913_cov_4.732711	30913	Low-quality	Genome-fragment	16.09	AAI-based	0	No	NA
Station138_SUR_ALL_assembly_NODE_145_length_33623_cov_6.547992	33623	Low-quality	Genome-fragment	15.96	AAI-based	0	No	NA
Station18_DCM_ALL_assembly_NODE_3113_length_7064_cov_24.065630	7064	Low-quality	Genome-fragment	3.68	AAI-based	0	No	NA
Station18_SUR_ALL_assembly_NODE_3794_length_7110_cov_3.266903	7110	Low-quality	Genome-fragment	3.76	AAI-based	0	No	NA
Station138_SUR_ALL_assembly_NODE_1750_length_8789_cov_7.307534	8789	Low-quality	Genome-fragment	4.63	AAI-based	0	No	NA
Station52_SUR_ALL_assembly_NODE_3664_length_7120_cov_9.782307	7120	Low-quality	Genome-fragment	3.78	AAI-based	0	No	NA
Station52_DCM_ALL_assembly_NODE_711_length_18557_cov_5.090423	18557	Low-quality	Genome-fragment	8.71	AAI-based	0	No	NA
Station52_SUR_ALL_assembly_NODE_614_length_20297_cov_8.504594	20297	Low-quality	Genome-fragment	9.66	AAI-based	0	No	NA
Station102_SUR_ALL_assembly_NODE_593_length_27077_cov_6.244875	27077	Medium-quality	Genome-fragment	81.19	AAI-based	0	No	55-bp-DTR
Station64_SUR_ALL_assembly_NODE_1158_length_20427_cov_5.432015	20427	Medium-quality	Genome-fragment	61.37	AAI-based	0	No	NA
Station39_SUR_ALL_assembly_NODE_943_length_11689_cov_4.509627	11689	Low-quality	Genome-fragment	42.82	AAI-based	0	No	NA
Station124_MXL_ALL_assembly_NODE_776_length_25710_cov_10.718184	25710	Medium-quality	Genome-fragment	77.11	AAI-based	0	No	NA
Station72_MES_ALL_assembly_NODE_3599_length_9150_cov_3.353491	9150	Low-quality	Genome-fragment	20	HMM-based	0	No	NA
Station138_DCM_ALL_assembly_NODE_1892_length_9394_cov_3.170040	9394	Low-quality	Genome-fragment	34.41	AAI-based	0	No	NA
Station155_DCM_ALL_assembly_NODE_17488_length_6001_cov_5.340565	6001	Low-quality	Genome-fragment	21.98	AAI-based	0	No	NA
Station39_SUR_ALL_assembly_NODE_783_length_12987_cov_4.137952	12987	Low-quality	Genome-fragment	38.64	AAI-based	0	No	NA
Station155_DCM_ALL_assembly_NODE_3723_length_20724_cov_5.267937	20724	Medium-quality	Genome-fragment	61.88	AAI-based	0	No	NA
Station64_MES_COMBINED_FINAL_NODE_16301_length_5588_cov_3.431412	5588	Low-quality	Genome-fragment	17.15	AAI-based	0	No	NA
Station72_DCM_ALL_assembly_NODE_2841_length_9128_cov_3.345861	9128	Low-quality	Genome-fragment	27.17	AAI-based	0	No	NA
Station102_SUR_ALL_assembly_NODE_1337_length_14280_cov_2.435360	14280	Low-quality	Genome-fragment	5.95	AAI-based	18.96	Yes	NA
Station32_SUR_ALL_assembly_NODE_58_length_64048_cov_19.086885	64048	Low-quality	Genome-fragment	35.29	AAI-based	0	No	NA
Station34_SUR_ALL_assembly_NODE_7262_length_5790_cov_6.928684	5790	Not-determined	Genome-fragment	NA	NA	NA	No	NA
Station67_SUR_ALL_assembly_NODE_809_length_25446_cov_4.120830	25446	Low-quality	Genome-fragment	13.98	AAI-based	NA	No	NA
Station34_SUR_ALL_assembly_NODE_3944_length_8503_cov_8.281605	8503	Low-quality	Genome-fragment	4.16	AAI-based	6.23	Yes	NA
Station102_MES_ALL_assembly_NODE_3519_length_8632_cov_2.670398	8632	Low-quality	Genome-fragment	4.89	AAI-based	0	No	NA
Station102_MES_ALL_assembly_NODE_5306_length_6381_cov_2.534461	6381	Low-quality	Genome-fragment	2.76	AAI-based	0	No	NA
Station102_SUR_ALL_assembly_NODE_4908_length_5694_cov_1.908317	5694	Low-quality	Genome-fragment	0	HMM-based	0	No	NA
Station109_DCM_ALL_assembly_NODE_5333_length_5154_cov_4.638360	5154	Low-quality	Genome-fragment	0	HMM-based	0	No	NA
Station102_MES_ALL_assembly_NODE_6594_length_5459_cov_2.587343	5459	Low-quality	Genome-fragment	2.77	AAI-based	0	No	NA
Station64_DCM_ALL_assembly_NODE_3170_length_7600_cov_5.574818	7600	Low-quality	Genome-fragment	3.48	AAI-based	0	No	NA
Station70_SUR_ALL_assembly_NODE_3905_length_8857_cov_4.444785	8857	Low-quality	Genome-fragment	4.87	AAI-based	0	No	NA
Station32_SUR_ALL_assembly_NODE_5624_length_6177_cov_18.041326	6177	Low-quality	Genome-fragment	0	HMM-based	0	No	NA
Station33_SUR_ALL_assembly_NODE_6972_length_5427_cov_2.802494	5427	Not-determined	Genome-fragment	NA	NA	NA	No	NA
Station34_SUR_ALL_assembly_NODE_6463_length_6271_cov_6.379344	6271	Low-quality	Genome-fragment	0	HMM-based	0	No	NA
Station34_DCM_ALL_assembly_NODE_6834_length_5575_cov_2.428623	5575	Not-determined	Genome-fragment	NA	NA	NA	No	NA
Station64_DCM_ALL_assembly_NODE_1664_length_11134_cov_5.185486	11134	Not-determined	Genome-fragment	NA	NA	NA	No	NA
Station31_SUR_ALL_assembly_NODE_6433_length_7498_cov_4.930136	7498	Low-quality	Genome-fragment	4.36	AAI-based	0	No	NA
Station36_DCM_ALL_assembly_NODE_1174_length_11867_cov_51.571876	11867	Low-quality	Genome-fragment	6.03	AAI-based	0	No	NA
Station23_DCM_ALL_assembly_NODE_1090_length_16818_cov_14.286703	16818	Low-quality	Genome-fragment	3.38	AAI-based	58.72	Yes	NA
Station124_SUR_ALL_assembly_NODE_6256_length_5442_cov_4.734175	5442	Low-quality	Genome-fragment	2.5	AAI-based	0	No	NA
Station109_DCM_ALL_assembly_NODE_438_length_25401_cov_10.827586	25401	Low-quality	Genome-fragment	14.45	AAI-based	0	No	NA
Station52_DCM_ALL_assembly_NODE_696_length_18868_cov_18.713602	18868	Low-quality	Genome-fragment	10.72	AAI-based	0	No	NA
Station32_SUR_ALL_assembly_NODE_550_length_24553_cov_18.265409	24553	Low-quality	Genome-fragment	13.95	AAI-based	0	No	NA
Station32_SUR_ALL_assembly_NODE_628_length_23094_cov_17.738226	23094	Low-quality	Genome-fragment	13.13	AAI-based	0	No	NA
Station122_SUR_ALL_assembly_NODE_4681_length_5792_cov_10.110162	5792	Low-quality	Genome-fragment	10.03	AAI-based	0	No	NA
Station32_SUR_ALL_assembly_NODE_645_length_22660_cov_36.290555	22660	Low-quality	Genome-fragment	39.13	AAI-based	0	No	NA
Station78_SUR_ALL_assembly_NODE_918_length_17347_cov_6.299329	17347	Low-quality	Genome-fragment	29.81	AAI-based	0	No	NA
Station72_SUR_ALL_assembly_NODE_2747_length_8678_cov_5.346863	8678	Low-quality	Genome-fragment	14.68	AAI-based	NA	No	NA
Station76_DCM_ALL_assembly_NODE_7705_length_5939_cov_8.585146	5939	Low-quality	Genome-fragment	10.29	AAI-based	0	No	NA
Station76_DCM_ALL_assembly_NODE_4797_length_8135_cov_8.966337	8135	Low-quality	Genome-fragment	14.1	AAI-based	NA	No	NA
Station138_SUR_ALL_assembly_NODE_187_length_31499_cov_168.416232	31499	Medium-quality	Genome-fragment	72.09	AAI-based	0	No	NA
Station138_DCM_ALL_assembly_NODE_715_length_15713_cov_11.515264	15713	Low-quality	Genome-fragment	35.79	AAI-based	0	No	NA
Station18_SUR_ALL_assembly_NODE_2859_length_9140_cov_3.826307	9140	Low-quality	Genome-fragment	28.24	AAI-based	0	No	NA
Station68_DCM_ALL_assembly_NODE_3213_length_7664_cov_4.072414	7664	Low-quality	Genome-fragment	21.86	AAI-based	0	No	NA
Station48_SUR_ALL_assembly_NODE_753_length_15428_cov_29.358876	15428	Low-quality	Genome-fragment	46.78	AAI-based	0	No	NA
Station137_MES_COMBINED_FINAL_NODE_17028_length_6385_cov_3.038547	6385	Low-quality	Genome-fragment	18.85	AAI-based	0	No	NA
Station137_SUR_ALL_assembly_NODE_1874_length_9135_cov_14.549339	9135	Low-quality	Genome-fragment	16.25	AAI-based	0	No	NA
Station48_SUR_ALL_assembly_NODE_915_length_13974_cov_26.992744	13974	Low-quality	Genome-fragment	25.13	AAI-based	0	No	NA
Station30_DCM_ALL_assembly_NODE_252_length_41064_cov_6.451706	41064	Low-quality	Genome-fragment	22.02	AAI-based	0	No	NA
Station23_DCM_ALL_assembly_NODE_131_length_41040_cov_8.460900	41040	Low-quality	Genome-fragment	21.98	AAI-based	0	No	NA
Station25_SUR_ALL_assembly_NODE_2944_length_10663_cov_3.257919	10663	Low-quality	Genome-fragment	5.71	AAI-based	0	No	NA
Station52_DCM_ALL_assembly_NODE_2878_length_8259_cov_4.547050	8259	Low-quality	Genome-fragment	4.45	AAI-based	0	No	NA
Station25_DCM_ALL_assembly_NODE_6581_length_6442_cov_5.112572	6442	Not-determined	Genome-fragment	NA	NA	NA	No	NA
Station56_SUR_ALL_assembly_NODE_8277_length_5069_cov_7.451935	5069	Low-quality	Genome-fragment	8.47	AAI-based	0	No	NA
Station45_SUR_ALL_assembly_NODE_134_length_46496_cov_47.879934	46496	Medium-quality	Genome-fragment	76.78	AAI-based	0	No	NA
Station138_SUR_ALL_assembly_NODE_2439_length_7194_cov_4.949853	7194	Low-quality	Genome-fragment	12	AAI-based	0	No	NA
Station210_SUR_ALL_assembly_NODE_4097_length_25331_cov_45.636691	25331	Low-quality	Genome-fragment	43.22	AAI-based	0	No	NA
Station18_DCM_ALL_assembly_NODE_1322_length_12821_cov_12.796961	12821	Low-quality	Genome-fragment	21.57	AAI-based	0	No	NA
Station209_SUR_ALL_assembly_NODE_22369_length_5594_cov_21.888608	5594	Low-quality	Genome-fragment	5	HMM-based	0	No	NA
Station155_DCM_ALL_assembly_NODE_9418_length_9833_cov_38.062283	9833	Low-quality	Genome-fragment	16.81	AAI-based	0	No	NA
Station158_DCM_ALL_assembly_NODE_7208_length_12275_cov_9.418085	12275	Low-quality	Genome-fragment	20.65	AAI-based	0	No	NA
Station82_SUR_COMBINED_FINAL_NODE_2770_length_14603_cov_23.259898	14603	Low-quality	Genome-fragment	24.56	AAI-based	0	No	NA
Station68_MES_DO_NOT_POOL_NODE_4973_length_11784_cov_17.173075	11784	Low-quality	Genome-fragment	19.83	AAI-based	0	No	NA
Station210_MES_ALL_assembly_NODE_4708_length_15426_cov_10.506603	15426	Low-quality	Genome-fragment	25.95	AAI-based	0	No	NA
Station78_MES_COMBINED_FINAL_NODE_8971_length_8016_cov_7.082779	8016	Low-quality	Genome-fragment	13.49	AAI-based	0	No	NA
Station168_DCM_ALL_assembly_NODE_7755_length_13239_cov_9.287242	13239	Low-quality	Genome-fragment	22.24	AAI-based	0	No	NA
Station175_SUR_ALL_assembly_NODE_23957_length_5847_cov_9.717023	5847	Low-quality	Genome-fragment	5	HMM-based	0	No	NA
Station209_SUR_ALL_assembly_NODE_22937_length_5493_cov_16.189960	5493	Low-quality	Genome-fragment	10.21	AAI-based	0	No	NA
Station168_IZZ_ALL_assembly_NODE_24658_length_5686_cov_8.127686	5686	Low-quality	Genome-fragment	5	HMM-based	0	No	NA
Station210_SUR_ALL_assembly_NODE_27058_length_5441_cov_43.834757	5441	Low-quality	Genome-fragment	4.79	AAI-based	0	No	NA
Station82_DCM_COMBINED_FINAL_NODE_7540_length_6721_cov_7.318332	6721	Low-quality	Genome-fragment	5	HMM-based	0	No	NA
Station123_SUR_ALL_assembly_NODE_565_length_27353_cov_4.629497	27353	Medium-quality	Genome-fragment	72.12	AAI-based	0	No	NA
Station48_SUR_ALL_assembly_NODE_149_length_33355_cov_6.106577	33355	Medium-quality	Genome-fragment	87.94	AAI-based	0	No	NA
Station64_SUR_ALL_assembly_NODE_2949_length_9516_cov_3.293415	9516	Low-quality	Genome-fragment	26.22	AAI-based	0	No	NA
Station111_MES_DO_NOT_POOL_NODE_2813_length_17304_cov_7.703693	17304	Low-quality	Genome-fragment	24.79	AAI-based	17.72	Yes	NA
Station70_MES_ALL_assembly_NODE_727_length_26111_cov_4.278170	26111	Low-quality	Genome-fragment	46.08	AAI-based	0	No	NA
Station64_MES_COMBINED_FINAL_NODE_4438_length_14100_cov_18.402065	14100	Low-quality	Genome-fragment	20	HMM-based	0	No	NA
Station111_MES_COMBINED_FINAL_NODE_4019_length_13910_cov_10.069650	13910	Low-quality	Genome-fragment	20	HMM-based	0	No	NA
Station68_MES_COMBINED_FINAL_NODE_4486_length_13716_cov_13.712832	13716	Low-quality	Genome-fragment	20	HMM-based	0	No	NA
Station76_MES_COMBINED_FINAL_NODE_2884_length_20993_cov_66.776483	20993	Low-quality	Genome-fragment	19.36	AAI-based	52.43	Yes	NA
Station122_MES_COMBINED_FINAL_NODE_3961_length_12872_cov_13.600531	12872	Low-quality	Genome-fragment	20	HMM-based	0	No	NA
Station68_MES_COMBINED_FINAL_NODE_8009_length_9062_cov_16.725880	9062	Low-quality	Genome-fragment	19.16	AAI-based	0	No	NA
Station111_MES_DO_NOT_POOL_NODE_9214_length_7845_cov_9.086008	7845	Low-quality	Genome-fragment	0	HMM-based	0	No	NA
Station70_MES_ALL_assembly_NODE_1412_length_14968_cov_3.798766	14968	Low-quality	Genome-fragment	33.54	AAI-based	0	No	NA
Station138_DCM_ALL_assembly_NODE_88_length_39185_cov_10.945362	39185	Medium-quality	Genome-fragment	87.37	AAI-based	0	No	NA
Station168_IZZ_ALL_assembly_NODE_1546_length_45397_cov_11.987627	45397	Complete	High-quality	100.12	AAI-based	0	No	55-bp-DTR
Station155_MES_ALL_assembly_NODE_1534_length_43946_cov_63.932310	43946	High-quality	High-quality	98.09	AAI-based	0	No	NA
Station189_MES_ALL_assembly_NODE_19692_length_6474_cov_19.193177	6474	Low-quality	Genome-fragment	18	AAI-based	0	No	NA
Station188_SUR_ALL_assembly_NODE_4223_length_15880_cov_30.417757	15880	Low-quality	Genome-fragment	44.37	AAI-based	0	No	NA
Station188_DCM_ALL_assembly_NODE_17313_length_6130_cov_55.809383	6130	Low-quality	Genome-fragment	17.25	AAI-based	0	No	NA
Station206_SUR_ALL_assembly_NODE_2619_length_21214_cov_443.985255	21214	Medium-quality	Genome-fragment	59.15	AAI-based	0	No	NA
Station205_SUR_ALL_assembly_NODE_3432_length_13553_cov_31.121055	13553	Low-quality	Genome-fragment	37.88	AAI-based	0	No	NA
Station85_DCM_COMBINED_FINAL_NODE_11455_length_6094_cov_183.194569	6094	Low-quality	Genome-fragment	17.21	AAI-based	0	No	NA
Station210_MES_ALL_assembly_NODE_2667_length_24411_cov_4.475489	24411	Not-determined	Genome-fragment	NA	NA	NA	No	NA
Station189_MES_ALL_assembly_NODE_784_length_49128_cov_11.565280	49128	Low-quality	Genome-fragment	20	HMM-based	NA	No	NA
Station210_MES_ALL_assembly_NODE_15462_length_5291_cov_2.785332	5291	Low-quality	Genome-fragment	1.7	AAI-based	NA	No	NA
Station201_MES_ALL_assembly_NODE_13673_length_6118_cov_2.791852	6118	Not-determined	Genome-fragment	NA	NA	NA	No	NA
Station201_MES_ALL_assembly_NODE_3174_length_17442_cov_9.020245	17442	Low-quality	Genome-fragment	9.14	AAI-based	NA	No	NA
Station65_SUR_ALL_assembly_NODE_7448_length_6026_cov_7.484006	6026	Low-quality	Genome-fragment	3.7	AAI-based	NA	No	NA
Station33_SUR_ALL_assembly_NODE_486_length_26981_cov_25.145510	26981	Low-quality	Genome-fragment	19.42	AAI-based	NA	No	NA
Station22_SUR_ALL_assembly_NODE_3784_length_9856_cov_5.030405-2970to9906-prophage	6886	Low-quality	Genome-fragment	5.35	AAI-based	NA	No	NA
Station65_DCM_ALL_assembly_NODE_752_length_27239_cov_6.113707	27239	Low-quality	Genome-fragment	13.18	AAI-based	NA	No	NA
Station58_DCM_ALL_assembly_NODE_769_length_19036_cov_3.409146	19036	Low-quality	Genome-fragment	12.22	AAI-based	0	No	NA
Station22_SUR_ALL_assembly_NODE_626_length_28647_cov_4.873881	28647	Low-quality	Genome-fragment	4.36	AAI-based	76.5	Yes	NA
Station78_DCM_ALL_assembly_NODE_2800_length_11317_cov_5.388563	11317	Low-quality	Genome-fragment	4.59	AAI-based	NA	No	NA
Station33_SUR_ALL_assembly_NODE_459_length_27788_cov_25.159774	27788	Low-quality	Genome-fragment	16.15	AAI-based	NA	No	NA
Station205_MES_ALL_assembly_NODE_20190_length_5307_cov_5.094631	5307	Not-determined	Genome-fragment	NA	NA	NA	No	NA
Station56_SUR_ALL_assembly_NODE_3411_length_8813_cov_3.187486	8813	Low-quality	Genome-fragment	6.72	AAI-based	NA	No	NA
Station111_SUR_ALL_assembly_NODE_357_length_30037_cov_12.271763	30037	Complete	High-quality	98.33	AAI-based	0	No	55-bp-DTR
Station178_SUR_ALL_assembly_NODE_13100_length_7766_cov_5.541175	7766	Low-quality	Genome-fragment	25.9	AAI-based	0	No	NA
Station173_DCM_ALL_assembly_NODE_4176_length_22726_cov_24.507829	22726	Medium-quality	Genome-fragment	75.8	AAI-based	0	No	NA
Station209_MES_ALL_assembly_NODE_14141_length_8154_cov_5.556118	8154	Low-quality	Genome-fragment	27.2	AAI-based	0	No	NA
Station124_MXL_ALL_assembly_NODE_21_length_103720_cov_22.533333-40934to103571-prophage	62637	Low-quality	Genome-fragment	41.02	AAI-based	0	No	NA
Station34_SUR_ALL_assembly_NODE_125_length_81121_cov_12.919868	81121	Medium-quality	Genome-fragment	53.4	AAI-based	NA	No	NA
Station31_SUR_ALL_assembly_NODE_6588_length_7367_cov_2.650848	7367	Not-determined	Genome-fragment	NA	NA	NA	No	NA
Station56_SUR_ALL_assembly_NODE_126_length_56073_cov_4.830215	56073	Medium-quality	Genome-fragment	89.65	AAI-based	0	No	NA
Station56_SUR_ALL_assembly_NODE_2993_length_9547_cov_5.373683	9547	Low-quality	Genome-fragment	16.4	AAI-based	0	No	NA
Station32_SUR_ALL_assembly_NODE_5182_length_6502_cov_10.578098	6502	Low-quality	Genome-fragment	11.4	AAI-based	0	No	NA
Station31_SUR_ALL_assembly_NODE_4252_length_10197_cov_3.599487	10197	Low-quality	Genome-fragment	16.75	AAI-based	0	No	NA
Station42_SUR_ALL_assembly_NODE_2813_length_8578_cov_5.262466	8578	Low-quality	Genome-fragment	14.01	AAI-based	0	No	NA
Station42_SUR_ALL_assembly_NODE_2642_length_8964_cov_5.709395	8964	Low-quality	Genome-fragment	15.09	AAI-based	0	No	NA
Station76_SUR_ALL_assembly_NODE_6243_length_5970_cov_2.184784	5970	Low-quality	Genome-fragment	9.94	AAI-based	0	No	NA
Station32_SUR_ALL_assembly_NODE_2006_length_11673_cov_5.393183	11673	Low-quality	Genome-fragment	20.13	AAI-based	0	No	NA
Station45_SUR_ALL_assembly_NODE_808_length_18148_cov_73.177638	18148	Low-quality	Genome-fragment	31.67	AAI-based	0	No	NA
Station42_SUR_ALL_assembly_NODE_522_length_26508_cov_3.260273	26508	Low-quality	Genome-fragment	42.86	AAI-based	0	No	NA
Station122_DCM_ALL_assembly_NODE_701_length_28133_cov_35.930444	28133	Medium-quality	Genome-fragment	79.79	AAI-based	0	No	NA
Station125_MXL_ALL_assembly_NODE_2829_length_10726_cov_6.940399	10726	Low-quality	Genome-fragment	10	HMM-based	0	No	NA
Station41_DCM_ALL_assembly_NODE_196_length_35490_cov_8.755948	35490	High-quality	High-quality	100.66	AAI-based	0	No	NA
Station125_MXL_ALL_assembly_NODE_5301_length_6100_cov_5.274276	6100	Low-quality	Genome-fragment	16.76	AAI-based	0	No	NA
Station122_DCM_ALL_assembly_NODE_5812_length_5373_cov_5.037796	5373	Not-determined	Genome-fragment	NA	NA	NA	No	NA
Station65_SUR_ALL_assembly_NODE_9744_length_5073_cov_6.960343	5073	Not-determined	Genome-fragment	NA	NA	NA	No	NA
Station65_SUR_ALL_assembly_NODE_7146_length_6205_cov_8.252358	6205	Low-quality	Genome-fragment	5	HMM-based	0	No	NA
Station76_DCM_ALL_assembly_NODE_552_length_36900_cov_51.270132	36900	High-quality	High-quality	104.66	AAI-based	0	No	NA
Station65_SUR_ALL_assembly_NODE_1682_length_15962_cov_8.316402	15962	Low-quality	Genome-fragment	36.4	AAI-based	0	No	NA
Station65_DCM_ALL_assembly_NODE_2688_length_11204_cov_3.693336	11204	Low-quality	Genome-fragment	10	HMM-based	0	No	NA
Station122_DCM_ALL_assembly_NODE_5482_length_5601_cov_3.488821	5601	Low-quality	Genome-fragment	4.12	AAI-based	0	No	NA
Station68_DCM_ALL_assembly_NODE_619_length_19854_cov_8.257740	19854	Low-quality	Genome-fragment	5.95	AAI-based	NA	No	NA
Station68_DCM_ALL_assembly_NODE_17_length_69320_cov_5.956457	69320	Low-quality	Genome-fragment	20.78	AAI-based	NA	No	NA
Station34_DCM_ALL_assembly_NODE_2381_length_11039_cov_34.530317	11039	Not-determined	Genome-fragment	NA	NA	NA	No	NA
Station124_MXL_ALL_assembly_NODE_2469_length_10875_cov_3.045564	10875	Low-quality	Genome-fragment	7.29	AAI-based	NA	No	NA
Station123_MXL_ALL_assembly_NODE_4815_length_8321_cov_11.497943	8321	Low-quality	Genome-fragment	4.52	AAI-based	NA	No	NA
Station34_DCM_ALL_assembly_NODE_498_length_28944_cov_75.289453	28944	Low-quality	Genome-fragment	2.83	AAI-based	67.36	Yes	NA
Station72_DCM_ALL_assembly_NODE_5542_length_5822_cov_4.100746	5822	Not-determined	Genome-fragment	NA	NA	NA	No	NA
Station70_SUR_ALL_assembly_NODE_3349_length_9854_cov_4.151342	9854	Low-quality	Genome-fragment	0	HMM-based	0	No	NA
Station155_MES_ALL_assembly_NODE_5509_length_18438_cov_4.143992	18438	Low-quality	Genome-fragment	7.89	AAI-based	NA	No	NA
Station32_SUR_ALL_assembly_NODE_1077_length_16959_cov_6.421675	16959	Not-determined	Genome-fragment	NA	NA	NA	No	NA
Station122_MES_COMBINED_FINAL_NODE_5680_length_9812_cov_9.291483	9812	Low-quality	Genome-fragment	26.33	AAI-based	0	No	NA
Station158_MES_ALL_assembly_NODE_6380_length_13895_cov_26.954335	13895	Low-quality	Genome-fragment	37.13	AAI-based	0	No	NA
Station193_SUR_ALL_assembly_NODE_4059_length_13087_cov_55.057167	13087	Low-quality	Genome-fragment	34.62	AAI-based	0	No	NA
Station72_MES_ALL_assembly_NODE_506_length_35976_cov_7.091562	35976	High-quality	High-quality	94.63	AAI-based	0	No	NA
Station210_MES_ALL_assembly_NODE_6283_length_12030_cov_9.049186	12030	Low-quality	Genome-fragment	32.56	AAI-based	0	No	NA
Station137_DCM_ALL_assembly_NODE_4246_length_5766_cov_2.451059	5766	Low-quality	Genome-fragment	15.59	AAI-based	0	No	NA
Station155_MES_ALL_assembly_NODE_14502_length_8794_cov_5.310219	8794	Not-determined	Genome-fragment	NA	NA	NA	No	NA
Station168_DCM_ALL_assembly_NODE_19272_length_6136_cov_7.153100	6136	Low-quality	Genome-fragment	16.67	AAI-based	0	No	NA
Station124_SUR_ALL_assembly_NODE_2148_length_11102_cov_4.389608	11102	Low-quality	Genome-fragment	6.45	AAI-based	0	No	NA
Station125_SUR_ALL_assembly_NODE_26_length_122372_cov_7.879657	122372	Medium-quality	Genome-fragment	66.4	AAI-based	0	No	NA
Station23_DCM_ALL_assembly_NODE_3321_length_8952_cov_3.317298	8952	Low-quality	Genome-fragment	4.86	AAI-based	0	No	NA
Station42_SUR_ALL_assembly_NODE_1437_length_13650_cov_3.343141	13650	Low-quality	Genome-fragment	7.41	AAI-based	0	No	NA
Station25_DCM_ALL_assembly_NODE_2216_length_13101_cov_2.848536	13101	Low-quality	Genome-fragment	7.11	AAI-based	0	No	NA
Station42_DCM_ALL_assembly_NODE_8650_length_5170_cov_2.566178	5170	Low-quality	Genome-fragment	2.81	AAI-based	0	No	NA
Station124_SUR_ALL_assembly_NODE_75_length_68058_cov_9.714954	68058	High-quality	High-quality	181.83	AAI-based	0	No	NA
Station56_SUR_ALL_assembly_NODE_538_length_26232_cov_3.239065	26232	Medium-quality	Genome-fragment	68.16	AAI-based	0	No	NA
Station52_DCM_ALL_assembly_NODE_685_length_19001_cov_4.491924	19001	Low-quality	Genome-fragment	49.96	AAI-based	0	No	NA
Station41_SUR_ALL_assembly_NODE_171_length_31459_cov_6.592026	31459	Medium-quality	Genome-fragment	87.22	AAI-based	0	No	NA
Station36_DCM_ALL_assembly_NODE_174_length_32529_cov_3.510685	32529	High-quality	High-quality	90.15	AAI-based	0	No	NA
Station52_DCM_ALL_assembly_NODE_1998_length_10208_cov_3.034374	10208	Low-quality	Genome-fragment	28.71	AAI-based	NA	No	NA
Station45_SUR_ALL_assembly_NODE_1503_length_12302_cov_3.874173	12302	Low-quality	Genome-fragment	5	HMM-based	0	No	NA
Station125_MXL_ALL_assembly_NODE_2590_length_11558_cov_20.398157	11558	Low-quality	Genome-fragment	15	HMM-based	0	No	NA
Station52_DCM_ALL_assembly_NODE_2034_length_10118_cov_14.798370	10118	Low-quality	Genome-fragment	15	HMM-based	0	No	NA
Station138_SUR_ALL_assembly_NODE_392_length_22805_cov_3.818418	22805	Low-quality	Genome-fragment	5.75	AAI-based	0	No	NA
Station48_SUR_ALL_assembly_NODE_931_length_13888_cov_5.168438	13888	Low-quality	Genome-fragment	0	HMM-based	0	No	NA
Station31_SUR_ALL_assembly_NODE_1894_length_19384_cov_10.473330	19384	Low-quality	Genome-fragment	4.81	AAI-based	0	No	NA
Station138_DCM_ALL_assembly_NODE_4912_length_5468_cov_1.921116	5468	Low-quality	Genome-fragment	10.54	AAI-based	0	No	NA
Station208_SUR_ALL_assembly_NODE_552_length_49122_cov_4.487232	49122	Complete	High-quality	92.77	AAI-based	0	No	55-bp-DTR
Station68_MES_DO_NOT_POOL_NODE_7123_length_9205_cov_14.322842	9205	Low-quality	Genome-fragment	13.11	AAI-based	NA	No	NA
Station46_SUR_ALL_assembly_NODE_33_length_157781_cov_137.479953-48342to157831-prophage	109439	Medium-quality	Genome-fragment	57.56	AAI-based	0	No	NA
Station33_SUR_ALL_assembly_NODE_495_length_26691_cov_103.985508	26691	Low-quality	Genome-fragment	14.2	AAI-based	0	No	NA
Station33_SUR_ALL_assembly_NODE_125_length_45204_cov_114.450575	45204	Low-quality	Genome-fragment	21.75	AAI-based	0	No	NA
Station31_SUR_ALL_assembly_NODE_3243_length_12516_cov_4.788540	12516	Low-quality	Genome-fragment	6.73	AAI-based	0	No	NA
Station62_SUR_ALL_assembly_NODE_2659_length_9860_cov_7.038960	9860	Low-quality	Genome-fragment	5.22	AAI-based	0	No	NA
Station123_SUR_ALL_assembly_NODE_7059_length_5061_cov_2.259489	5061	Low-quality	Genome-fragment	2.73	AAI-based	0	No	NA
Station36_DCM_ALL_assembly_NODE_14_length_74755_cov_9.431352	74755	Low-quality	Genome-fragment	39.27	AAI-based	0	No	NA
Station39_SUR_ALL_assembly_NODE_550_length_15772_cov_5.398422	15772	Low-quality	Genome-fragment	8.44	AAI-based	0	No	NA
Station52_SUR_ALL_assembly_NODE_796_length_17496_cov_3.139786	17496	Low-quality	Genome-fragment	6.35	AAI-based	0	No	NA
Station38_SUR_ALL_assembly_NODE_3141_length_6092_cov_6.978135	6092	Low-quality	Genome-fragment	2.94	AAI-based	0	No	NA
Station36_DCM_ALL_assembly_NODE_4379_length_5314_cov_7.332953	5314	Low-quality	Genome-fragment	0	HMM-based	0	No	NA
Station36_DCM_ALL_assembly_NODE_4509_length_5213_cov_7.046142	5213	Low-quality	Genome-fragment	0	HMM-based	0	No	NA
Station158_MES_ALL_assembly_NODE_2202_length_31933_cov_4.792020	31933	High-quality	High-quality	96.56	AAI-based	0	No	NA
Station62_SUR_ALL_assembly_NODE_305_length_31795_cov_5.046629	31795	High-quality	High-quality	96.29	AAI-based	0	No	NA
Station124_MXL_ALL_assembly_NODE_2961_length_9462_cov_3.540555	9462	Low-quality	Genome-fragment	5.09	AAI-based	0	No	NA
Station125_MXL_ALL_assembly_NODE_3432_length_8959_cov_8.205863	8959	Low-quality	Genome-fragment	4.8	AAI-based	0	No	NA
Station23_DCM_ALL_assembly_NODE_2109_length_11824_cov_6.842467	11824	Low-quality	Genome-fragment	6.34	AAI-based	0	No	NA
Station210_SUR_ALL_assembly_NODE_2533_length_35911_cov_5.768546	35911	Low-quality	Genome-fragment	18.82	AAI-based	2.24	Yes	NA
Station210_MES_ALL_assembly_NODE_2972_length_22554_cov_5.144851	22554	Low-quality	Genome-fragment	12.04	AAI-based	0	No	NA
Station18_DCM_ALL_assembly_NODE_2150_length_9186_cov_3.013909	9186	Low-quality	Genome-fragment	0	HMM-based	0	No	NA
Station30_DCM_ALL_assembly_NODE_3239_length_8052_cov_5.749531	8052	Low-quality	Genome-fragment	4.3	AAI-based	0	No	NA
Station158_DCM_ALL_assembly_NODE_14411_length_6972_cov_4.781553	6972	Low-quality	Genome-fragment	0	HMM-based	NA	No	NA
Station25_DCM_ALL_assembly_NODE_7301_length_6008_cov_18.788342	6008	Low-quality	Genome-fragment	0	HMM-based	0	No	NA
Station36_DCM_ALL_assembly_NODE_20_length_68535_cov_213.616005	68535	Low-quality	Genome-fragment	38.02	AAI-based	0	No	NA
Station34_SUR_ALL_assembly_NODE_3014_length_10078_cov_6.760451	10078	Low-quality	Genome-fragment	5.68	AAI-based	0	No	NA
Station34_SUR_ALL_assembly_NODE_3755_length_8780_cov_15.080115	8780	Low-quality	Genome-fragment	4.85	AAI-based	0	No	NA
Station36_DCM_ALL_assembly_NODE_2693_length_7083_cov_13.349459	7083	Low-quality	Genome-fragment	3.83	AAI-based	0	No	NA
Station36_SUR_ALL_assembly_NODE_2732_length_7158_cov_19.694073	7158	Low-quality	Genome-fragment	3.92	AAI-based	0	No	NA
Station38_SUR_ALL_assembly_NODE_1413_length_10160_cov_10.804057	10160	Low-quality	Genome-fragment	5.77	AAI-based	0	No	NA
Station33_SUR_ALL_assembly_NODE_6606_length_5635_cov_4.742652	5635	Low-quality	Genome-fragment	3.04	AAI-based	0	No	NA
Station34_SUR_ALL_assembly_NODE_5002_length_7352_cov_13.989859	7352	Low-quality	Genome-fragment	3.97	AAI-based	0	No	NA
Station34_SUR_ALL_assembly_NODE_4445_length_7904_cov_10.295452	7904	Low-quality	Genome-fragment	4.31	AAI-based	0	No	NA
Station33_SUR_ALL_assembly_NODE_7061_length_5385_cov_4.695122	5385	Low-quality	Genome-fragment	2.92	AAI-based	0	No	NA
Station34_SUR_ALL_assembly_NODE_5378_length_7032_cov_6.369643	7032	Low-quality	Genome-fragment	4.02	AAI-based	0	No	NA
Station34_SUR_ALL_assembly_NODE_8491_length_5231_cov_11.389490	5231	Low-quality	Genome-fragment	3	AAI-based	0	No	NA
Station36_SUR_ALL_assembly_NODE_2237_length_8354_cov_11.278347	8354	Low-quality	Genome-fragment	4.54	AAI-based	0	No	NA
Station38_DCM_ALL_assembly_NODE_1023_length_9917_cov_8.553640	9917	Low-quality	Genome-fragment	5.64	AAI-based	0	No	NA
Station36_SUR_ALL_assembly_NODE_2451_length_7757_cov_10.539730	7757	Low-quality	Genome-fragment	4.17	AAI-based	0	No	NA
Station36_DCM_ALL_assembly_NODE_3144_length_6464_cov_41.946794	6464	Low-quality	Genome-fragment	3.51	AAI-based	0	No	NA
Station125_MXL_ALL_assembly_NODE_4662_length_6835_cov_2.365634	6835	Low-quality	Genome-fragment	17.9	AAI-based	NA	No	NA
Station39_MES_COMBINED_FINAL_NODE_14547_length_5099_cov_6.606067	5099	Low-quality	Genome-fragment	13.3	AAI-based	0	No	NA
Station68_MES_COMBINED_FINAL_NODE_4814_length_12991_cov_28.451763	12991	Low-quality	Genome-fragment	34.08	AAI-based	0	No	NA
Station78_MES_DO_NOT_POOL_NODE_2470_length_19423_cov_25.490913	19423	Medium-quality	Genome-fragment	50.86	AAI-based	0	No	NA
Station155_DCM_ALL_assembly_NODE_15460_length_6644_cov_4.690697	6644	Low-quality	Genome-fragment	17.41	AAI-based	0	No	NA
Station68_MES_COMBINED_FINAL_NODE_1016_length_38570_cov_36.284279	38570	High-quality	High-quality	101.04	AAI-based	0	No	NA
Station155_MES_ALL_assembly_NODE_24212_length_5947_cov_2.300747	5947	Low-quality	Genome-fragment	0	HMM-based	0	No	NA
Station78_MES_COMBINED_FINAL_NODE_2475_length_21674_cov_34.974652	21674	Medium-quality	Genome-fragment	56.8	AAI-based	0	No	NA
Station39_MES_COMBINED_FINAL_NODE_5119_length_11286_cov_14.022171	11286	Low-quality	Genome-fragment	29.56	AAI-based	0	No	NA
Station39_MES_COMBINED_FINAL_NODE_13916_length_5268_cov_5.982735	5268	Not-determined	Genome-fragment	NA	NA	NA	No	NA
Station206_MES_ALL_assembly_NODE_3416_length_23507_cov_13.144721	23507	Low-quality	Genome-fragment	12.5	AAI-based	0	No	NA
Station201_SUR_ALL_assembly_NODE_2399_length_22991_cov_5.605467	22991	Low-quality	Genome-fragment	12.65	AAI-based	0	No	NA
Station158_DCM_ALL_assembly_NODE_18724_length_5652_cov_3.660532	5652	Low-quality	Genome-fragment	2.15	AAI-based	0	No	NA
Station82_SUR_COMBINED_FINAL_NODE_2380_length_16331_cov_3.458036	16331	Low-quality	Genome-fragment	9.21	AAI-based	0	No	NA
Station67_SUR_ALL_assembly_NODE_7556_length_5481_cov_3.637302	5481	Low-quality	Genome-fragment	2.8	AAI-based	0	No	NA
Station201_SUR_ALL_assembly_NODE_5409_length_12820_cov_4.744301	12820	Low-quality	Genome-fragment	5.87	AAI-based	0	No	NA
Station210_SUR_ALL_assembly_NODE_18348_length_7583_cov_3.640675	7583	Low-quality	Genome-fragment	5.22	AAI-based	NA	No	NA
Station85_DCM_COMBINED_FINAL_NODE_3603_length_13593_cov_33.723741	13593	Low-quality	Genome-fragment	5.72	AAI-based	0	No	NA
Station82_SUR_COMBINED_FINAL_NODE_7134_length_7088_cov_3.149865	7088	Low-quality	Genome-fragment	0	HMM-based	0	No	NA
Station180_SUR_ALL_assembly_NODE_23780_length_6114_cov_3.038620	6114	Not-determined	Genome-fragment	NA	NA	NA	No	NA
Station68_DCM_ALL_assembly_NODE_5754_length_5380_cov_6.860469	5380	Low-quality	Genome-fragment	3.4	AAI-based	0	No	NA
Station168_DCM_ALL_assembly_NODE_14145_length_7956_cov_8.432730	7956	Low-quality	Genome-fragment	2.18	AAI-based	0	No	NA
Station193_SUR_ALL_assembly_NODE_858_length_35494_cov_21.316911	35494	Low-quality	Genome-fragment	19.72	AAI-based	0	No	NA
Station208_SUR_ALL_assembly_NODE_13291_length_5348_cov_2.670319	5348	Low-quality	Genome-fragment	2.98	AAI-based	0	No	NA
Station180_SUR_ALL_assembly_NODE_30034_length_5014_cov_2.307320	5014	Low-quality	Genome-fragment	0	HMM-based	0	No	NA
Station125_SUR_ALL_assembly_NODE_178_length_53605_cov_5.145266	53605	Low-quality	Genome-fragment	24.15	AAI-based	15.8	Yes	NA
Station39_SUR_ALL_assembly_NODE_337_length_20610_cov_28.964291	20610	Low-quality	Genome-fragment	9.31	AAI-based	0	No	NA
Station37_MES_COMBINED_FINAL_NODE_2583_length_16836_cov_6.259579	16836	Low-quality	Genome-fragment	8.35	AAI-based	0	No	NA
Station37_MES_COMBINED_FINAL_NODE_5939_length_8662_cov_5.988382	8662	Low-quality	Genome-fragment	3.93	AAI-based	14.66	Yes	NA
Station38_SUR_ALL_assembly_NODE_4151_length_5061_cov_40.786656	5061	Low-quality	Genome-fragment	2.66	AAI-based	NA	No	NA
Station39_DCM_ALL_assembly_NODE_1178_length_9586_cov_16.627531	9586	Low-quality	Genome-fragment	5.32	AAI-based	0	No	NA
Station36_DCM_ALL_assembly_NODE_191_length_30963_cov_9.191245	30963	Low-quality	Genome-fragment	16.18	AAI-based	4	Yes	NA
Station137_DCM_ALL_assembly_NODE_630_length_17184_cov_2.817794	17184	Low-quality	Genome-fragment	27.52	AAI-based	0	No	NA
Station155_MES_ALL_assembly_NODE_9024_length_12713_cov_14.909385	12713	Low-quality	Genome-fragment	20.36	AAI-based	0	No	NA
Station178_SUR_ALL_assembly_NODE_5456_length_15972_cov_3.207577	15972	Low-quality	Genome-fragment	25.58	AAI-based	0	No	NA
Station155_MES_ALL_assembly_NODE_7718_length_14365_cov_21.230818	14365	Low-quality	Genome-fragment	23	AAI-based	0	No	NA
Station188_SUR_ALL_assembly_NODE_1076_length_44089_cov_10.886202	44089	Medium-quality	Genome-fragment	70.6	AAI-based	0	No	NA
Station173_DCM_ALL_assembly_NODE_9229_length_12461_cov_25.429389	12461	Low-quality	Genome-fragment	19.95	AAI-based	0	No	NA
Station178_SUR_ALL_assembly_NODE_4240_length_19611_cov_3.625026	19611	Low-quality	Genome-fragment	31.4	AAI-based	0	No	NA
Station208_SUR_ALL_assembly_NODE_521_length_52010_cov_9.053469	52010	Medium-quality	Genome-fragment	83.28	AAI-based	0	No	NA
Station180_SUR_ALL_assembly_NODE_9550_length_13331_cov_63.845435	13331	Low-quality	Genome-fragment	21.35	AAI-based	0	No	NA
Station155_MES_ALL_assembly_NODE_3158_length_27464_cov_7.215221	27464	Low-quality	Genome-fragment	12.42	AAI-based	0	No	NA
Station64_SUR_ALL_assembly_NODE_1760_length_14617_cov_3.912169	14617	Low-quality	Genome-fragment	0	HMM-based	62.4	Yes	NA
Station78_DCM_ALL_assembly_NODE_6259_length_6636_cov_3.579395	6636	Low-quality	Genome-fragment	0	HMM-based	0	No	NA
Station42_DCM_ALL_assembly_NODE_3951_length_8437_cov_20.890241	8437	Low-quality	Genome-fragment	3.5	AAI-based	0	No	NA
Station76_DCM_ALL_assembly_NODE_4599_length_8385_cov_3.106002	8385	Low-quality	Genome-fragment	4.95	AAI-based	NA	No	NA
Station155_MES_ALL_assembly_NODE_2268_length_34246_cov_8.781668	34246	Low-quality	Genome-fragment	15.32	AAI-based	0	No	NA
Station66_SUR_ALL_assembly_NODE_5237_length_6333_cov_4.783530	6333	Low-quality	Genome-fragment	0	HMM-based	0	No	NA
Station175_SUR_ALL_assembly_NODE_27448_length_5262_cov_3.541195	5262	Not-determined	Genome-fragment	NA	NA	NA	No	NA
Station64_DCM_ALL_assembly_NODE_5435_length_5584_cov_4.000181	5584	Not-determined	Genome-fragment	NA	NA	NA	No	NA
Station68_MES_COMBINED_FINAL_NODE_1932_length_25041_cov_7.509805	25041	Low-quality	Genome-fragment	11.56	AAI-based	0	No	NA
Station76_DCM_ALL_assembly_NODE_6277_length_6830_cov_2.370332	6830	Low-quality	Genome-fragment	3.81	AAI-based	NA	No	NA
Station137_DCM_ALL_assembly_NODE_901_length_14241_cov_2.583745	14241	Low-quality	Genome-fragment	15.67	AAI-based	0	No	NA
Station191_SUR_ALL_assembly_NODE_1061_length_24899_cov_7.049388	24899	Low-quality	Genome-fragment	27.39	AAI-based	0	No	NA
Station191_SUR_ALL_assembly_NODE_2738_length_14176_cov_9.744706	14176	Low-quality	Genome-fragment	15.59	AAI-based	0	No	NA
Station85_DCM_COMBINED_FINAL_NODE_4037_length_12633_cov_16.280649	12633	Low-quality	Genome-fragment	13.62	AAI-based	0	No	NA
Station173_DCM_ALL_assembly_NODE_3519_length_25833_cov_3.637210	25833	Low-quality	Genome-fragment	28.42	AAI-based	0	No	NA
Station201_SUR_ALL_assembly_NODE_757_length_47724_cov_21.086576	47724	Medium-quality	Genome-fragment	52.48	AAI-based	0	No	NA
Station194_DCM_ALL_assembly_NODE_2910_length_18722_cov_5.615203	18722	Low-quality	Genome-fragment	20.6	AAI-based	0	No	NA
Station196_SUR_ALL_assembly_NODE_1699_length_24349_cov_4.495061	24349	Low-quality	Genome-fragment	4.74	AAI-based	64.14	Yes	NA
Station189_DCM_ALL_assembly_NODE_11934_length_7458_cov_4.400243	7458	Low-quality	Genome-fragment	4.05	AAI-based	NA	No	NA
Station82_SUR_COMBINED_FINAL_NODE_1539_length_22450_cov_8.967716	22450	Low-quality	Genome-fragment	12.18	AAI-based	NA	No	NA
Station206_MES_ALL_assembly_NODE_5242_length_17134_cov_21.363839	17134	Low-quality	Genome-fragment	5.37	AAI-based	42.23	Yes	NA
Station137_DCM_ALL_assembly_NODE_4151_length_5845_cov_6.098791	5845	Low-quality	Genome-fragment	15.15	AAI-based	0	No	NA
Station158_DCM_ALL_assembly_NODE_14132_length_7086_cov_9.548144	7086	Low-quality	Genome-fragment	17.54	AAI-based	0	No	NA
Station168_DCM_ALL_assembly_NODE_4912_length_19224_cov_28.967239	19224	Medium-quality	Genome-fragment	56.45	AAI-based	0	No	NA
Station210_SUR_ALL_assembly_NODE_7082_length_16870_cov_37.111983	16870	Low-quality	Genome-fragment	49.55	AAI-based	0	No	NA
Station168_IZZ_ALL_assembly_NODE_22322_length_6181_cov_10.134835	6181	Low-quality	Genome-fragment	14.6	AAI-based	NA	No	NA
Station180_ZZZ_ALL_assembly_NODE_3145_length_21316_cov_4.585579	21316	Medium-quality	Genome-fragment	62.56	AAI-based	0	No	NA
Station168_DCM_ALL_assembly_NODE_11741_length_9292_cov_11.287864	9292	Low-quality	Genome-fragment	22.16	AAI-based	0	No	NA
Station173_DCM_ALL_assembly_NODE_13266_length_9451_cov_4.821520	9451	Low-quality	Genome-fragment	27.46	AAI-based	0	No	NA
Station158_DCM_ALL_assembly_NODE_19611_length_5428_cov_10.407221	5428	Low-quality	Genome-fragment	0	HMM-based	0	No	NA
Station210_SUR_ALL_assembly_NODE_26748_length_5495_cov_55.384191	5495	Low-quality	Genome-fragment	16.16	AAI-based	0	No	NA
Station196_SUR_ALL_assembly_NODE_9281_length_7383_cov_12.469432	7383	Low-quality	Genome-fragment	22.29	AAI-based	0	No	NA
Station85_DCM_COMBINED_FINAL_NODE_2027_length_20104_cov_10.860741	20104	Medium-quality	Genome-fragment	59.44	AAI-based	0	No	NA
Station196_SUR_ALL_assembly_NODE_16336_length_5056_cov_6.853029	5056	Low-quality	Genome-fragment	14.75	AAI-based	0	No	NA
Station82_DCM_COMBINED_FINAL_NODE_1889_length_20175_cov_4.188767	20175	Medium-quality	Genome-fragment	59.58	AAI-based	0	No	NA
Station85_DCM_COMBINED_FINAL_NODE_11225_length_6183_cov_44.134138	6183	Low-quality	Genome-fragment	12.92	AAI-based	0	No	NA
Station137_MES_DO_NOT_POOL_NODE_9418_length_8346_cov_9.202147	8346	Low-quality	Genome-fragment	5.03	AAI-based	0	No	NA
Station168_IZZ_ALL_assembly_NODE_6752_length_16619_cov_6.403284	16619	Low-quality	Genome-fragment	10.02	AAI-based	0	No	NA
Station155_MES_ALL_assembly_NODE_20450_length_6753_cov_13.085996	6753	Low-quality	Genome-fragment	4.07	AAI-based	0	No	NA
Station209_MES_ALL_assembly_NODE_22581_length_5599_cov_4.819805	5599	Low-quality	Genome-fragment	0	HMM-based	0	No	NA
Station194_SUR_ALL_assembly_NODE_12515_length_5975_cov_3.273649	5975	Low-quality	Genome-fragment	0	HMM-based	0	No	NA
Station85_DCM_COMBINED_FINAL_NODE_5105_length_10851_cov_6.748703	10851	Low-quality	Genome-fragment	5	HMM-based	0	No	NA
Station168_IZZ_ALL_assembly_NODE_16953_length_7777_cov_2.705517	7777	Low-quality	Genome-fragment	22.54	AAI-based	0	No	NA
Station209_MES_ALL_assembly_NODE_2174_length_34959_cov_13.652848	34959	Complete	High-quality	101.98	AAI-based	0	No	55-bp-DTR
Station209_SUR_ALL_assembly_NODE_4672_length_18110_cov_8.118693	18110	Medium-quality	Genome-fragment	52.53	AAI-based	0	No	NA
Station206_MES_ALL_assembly_NODE_10483_length_9976_cov_5.502470	9976	Low-quality	Genome-fragment	28.58	AAI-based	0	No	NA
Station209_SUR_ALL_assembly_NODE_5096_length_17017_cov_6.702629	17017	Low-quality	Genome-fragment	49.45	AAI-based	0	No	NA
Station191_SUR_ALL_assembly_NODE_11130_length_5731_cov_2.740310	5731	Low-quality	Genome-fragment	16.64	AAI-based	0	No	NA
Station189_MES_ALL_assembly_NODE_25494_length_5370_cov_2.997930	5370	Low-quality	Genome-fragment	15.39	AAI-based	0	No	NA
Station206_MES_ALL_assembly_NODE_13714_length_8099_cov_5.361139	8099	Low-quality	Genome-fragment	23.48	AAI-based	0	No	NA
Station193_SUR_ALL_assembly_NODE_12841_length_5850_cov_3.215358	5850	Low-quality	Genome-fragment	0	HMM-based	0	No	NA
Station194_DCM_ALL_assembly_NODE_17015_length_5291_cov_3.500764	5291	Low-quality	Genome-fragment	0	HMM-based	0	No	NA
Station206_MES_ALL_assembly_NODE_22196_length_5536_cov_4.646780	5536	Low-quality	Genome-fragment	16.08	AAI-based	NA	No	NA
Station206_MES_ALL_assembly_NODE_2726_length_28188_cov_7.800270	28188	Low-quality	Genome-fragment	8.45	AAI-based	NA	No	NA
Station201_MES_ALL_assembly_NODE_2283_length_22037_cov_5.800018	22037	Low-quality	Genome-fragment	6.74	AAI-based	0	No	NA
Station206_MES_ALL_assembly_NODE_8886_length_11319_cov_3.385387	11319	Low-quality	Genome-fragment	5.53	AAI-based	NA	No	NA
Station210_SUR_ALL_assembly_NODE_328_length_128077_cov_23.878326	128077	Low-quality	Genome-fragment	5	HMM-based	NA	No	NA
Station158_MES_ALL_assembly_NODE_9135_length_10442_cov_2.020506	10442	Not-determined	Genome-fragment	NA	NA	NA	No	NA
Station175_SUR_ALL_assembly_NODE_21871_length_6274_cov_8.534330	6274	Not-determined	Genome-fragment	NA	NA	NA	No	NA
Station209_SUR_ALL_assembly_NODE_24125_length_5286_cov_3.059644	5286	Low-quality	Genome-fragment	4.6	AAI-based	NA	No	NA
Station188_SUR_ALL_assembly_NODE_5829_length_12059_cov_5.955015	12059	Not-determined	Genome-fragment	NA	NA	NA	No	NA
Station158_MES_ALL_assembly_NODE_15691_length_6732_cov_1.850681	6732	Not-determined	Genome-fragment	NA	NA	NA	No	NA
Station208_SUR_ALL_assembly_NODE_1913_length_21461_cov_4.230309	21461	Low-quality	Genome-fragment	5	HMM-based	NA	No	NA
Station163_MES_ALL_assembly_NODE_2638_length_6735_cov_5.148952	6735	Not-determined	Genome-fragment	NA	NA	NA	No	NA
Station194_SUR_ALL_assembly_NODE_2916_length_15237_cov_8.681794	15237	Low-quality	Genome-fragment	5	HMM-based	NA	No	NA
Station178_SUR_ALL_assembly_NODE_9484_length_10201_cov_3.001183	10201	Low-quality	Genome-fragment	5	HMM-based	0	No	NA
Station67_SUR_ALL_assembly_NODE_5281_length_7102_cov_2.656166	7102	Low-quality	Genome-fragment	5	HMM-based	0	No	NA
Station67_SUR_ALL_assembly_NODE_1699_length_16060_cov_2.682037	16060	Not-determined	Genome-fragment	NA	NA	NA	No	NA
Station67_SUR_ALL_assembly_NODE_5779_length_6692_cov_2.962784	6692	Not-determined	Genome-fragment	NA	NA	NA	No	NA
Station67_SUR_ALL_assembly_NODE_6847_length_5894_cov_2.434663	5894	Not-determined	Genome-fragment	NA	NA	NA	No	NA
Station67_SUR_ALL_assembly_NODE_3899_length_8916_cov_2.850130	8916	Not-determined	Genome-fragment	NA	NA	NA	No	NA
Station155_MES_ALL_assembly_NODE_13655_length_9221_cov_9.537748	9221	Low-quality	Genome-fragment	8.15	AAI-based	0	No	NA
Station209_MES_ALL_assembly_NODE_657_length_82805_cov_4.648810	82805	Medium-quality	Genome-fragment	74.1	AAI-based	0	No	NA
Station193_SUR_ALL_assembly_NODE_1996_length_21407_cov_3.069783	21407	Low-quality	Genome-fragment	5	HMM-based	NA	No	NA
Station68_MES_DO_NOT_POOL_NODE_12747_length_6283_cov_3.200225	6283	Low-quality	Genome-fragment	5.64	AAI-based	0	No	NA
Station18_DCM_ALL_assembly_NODE_93_length_55094_cov_13.772361	55094	Low-quality	Genome-fragment	48.57	AAI-based	0	No	NA
Station85_DCM_COMBINED_FINAL_NODE_4841_length_11216_cov_6.482215	11216	Low-quality	Genome-fragment	9.92	AAI-based	0	No	NA
Station85_DCM_COMBINED_FINAL_NODE_10758_length_6378_cov_12.876166	6378	Low-quality	Genome-fragment	5.71	AAI-based	NA	No	NA
Station193_SUR_ALL_assembly_NODE_3500_length_14563_cov_3.280328	14563	Low-quality	Genome-fragment	13.08	AAI-based	0	No	NA
Station32_SUR_ALL_assembly_NODE_1669_length_13096_cov_4.399049	13096	Low-quality	Genome-fragment	11.27	AAI-based	NA	No	NA
Station193_SUR_ALL_assembly_NODE_322_length_67153_cov_3.865808	67153	Medium-quality	Genome-fragment	59.99	AAI-based	0	No	NA
Station193_SUR_ALL_assembly_NODE_835_length_36054_cov_3.401011	36054	Low-quality	Genome-fragment	32.32	AAI-based	0	No	NA
Station68_MES_DO_NOT_POOL_NODE_9937_length_7389_cov_3.461276	7389	Low-quality	Genome-fragment	6.63	AAI-based	0	No	NA
Station85_DCM_COMBINED_FINAL_NODE_3093_length_15228_cov_4.474132	15228	Low-quality	Genome-fragment	13.22	AAI-based	0	No	NA
Station155_DCM_ALL_assembly_NODE_14388_length_7037_cov_11.147379	7037	Low-quality	Genome-fragment	3.28	AAI-based	NA	No	NA
Station175_SUR_ALL_assembly_NODE_5291_length_19013_cov_49.875725	19013	Low-quality	Genome-fragment	10.8	AAI-based	NA	No	NA
Station188_SUR_ALL_assembly_NODE_14972_length_5392_cov_7.153082	5392	Low-quality	Genome-fragment	4.1	AAI-based	0	No	NA
Station173_DCM_ALL_assembly_NODE_27784_length_5358_cov_4.099001	5358	Low-quality	Genome-fragment	4.07	AAI-based	0	No	NA
Station175_SUR_ALL_assembly_NODE_3589_length_25032_cov_23.059295	25032	Low-quality	Genome-fragment	14.21	AAI-based	NA	No	NA
Station189_DCM_ALL_assembly_NODE_13609_length_6847_cov_4.170936	6847	Low-quality	Genome-fragment	3.78	AAI-based	NA	No	NA
Station188_DCM_ALL_assembly_NODE_17393_length_6109_cov_25.533532	6109	Low-quality	Genome-fragment	3.36	AAI-based	NA	No	NA
Station188_SUR_ALL_assembly_NODE_4150_length_16101_cov_5.531098	16101	Low-quality	Genome-fragment	9.13	AAI-based	NA	No	NA
Station201_SUR_ALL_assembly_NODE_16658_length_5633_cov_9.061850	5633	Low-quality	Genome-fragment	2.62	AAI-based	NA	No	NA
Station193_SUR_ALL_assembly_NODE_14762_length_5316_cov_11.315149	5316	Low-quality	Genome-fragment	2.94	AAI-based	NA	No	NA
Station209_MES_ALL_assembly_NODE_23768_length_5379_cov_19.269159	5379	Low-quality	Genome-fragment	2.96	AAI-based	0	No	NA
Station180_ZZZ_ALL_assembly_NODE_19700_length_5049_cov_9.205447	5049	Low-quality	Genome-fragment	3.53	AAI-based	0	No	NA
Station155_MES_ALL_assembly_NODE_1152_length_53190_cov_101.683655	53190	High-quality	High-quality	97.86	AAI-based	0	No	NA
Station168_SUR_ALL_assembly_NODE_4534_length_18560_cov_36.497919	18560	Low-quality	Genome-fragment	32.27	AAI-based	0	No	NA
Station67_SUR_ALL_assembly_NODE_620_length_30063_cov_10.642729	30063	Low-quality	Genome-fragment	48.56	AAI-based	0	No	NA
Station82_SUR_COMBINED_FINAL_NODE_7583_length_6774_cov_8.817235	6774	Low-quality	Genome-fragment	16.7	AAI-based	0	No	NA
Station210_SUR_ALL_assembly_NODE_15395_length_8835_cov_18.793052	8835	Low-quality	Genome-fragment	15.49	AAI-based	0	No	NA
Station67_SUR_ALL_assembly_NODE_918_length_23833_cov_12.012995	23833	Low-quality	Genome-fragment	38.49	AAI-based	0	No	NA
Station168_DCM_ALL_assembly_NODE_2714_length_30681_cov_6.534219	30681	Medium-quality	Genome-fragment	64.19	AAI-based	0	No	NA
Station66_SUR_ALL_assembly_NODE_656_length_29849_cov_2.921259	29849	Medium-quality	Genome-fragment	62.51	AAI-based	0	No	NA
Station210_SUR_ALL_assembly_NODE_11998_length_10930_cov_2.834391	10930	Low-quality	Genome-fragment	15	HMM-based	0	No	NA
Station206_MES_ALL_assembly_NODE_9065_length_11155_cov_10.238468	11155	Low-quality	Genome-fragment	23.87	AAI-based	0	No	NA
Station201_DCM_ALL_assembly_NODE_12975_length_7607_cov_3.105667	7607	Low-quality	Genome-fragment	15.25	AAI-based	0	No	NA
Station201_MES_ALL_assembly_NODE_11649_length_6871_cov_5.181191	6871	Low-quality	Genome-fragment	6.7	AAI-based	0	No	NA
Station205_MES_ALL_assembly_NODE_6980_length_10561_cov_3.466305	10561	Low-quality	Genome-fragment	10	HMM-based	0	No	NA
Station68_DCM_ALL_assembly_NODE_2110_length_9713_cov_2.520708	9713	Low-quality	Genome-fragment	18.26	AAI-based	0	No	NA
Station210_MES_ALL_assembly_NODE_2256_length_27611_cov_14.356837	27611	Medium-quality	Genome-fragment	54.3	AAI-based	0	No	NA
Station209_MES_ALL_assembly_NODE_3139_length_26626_cov_18.608859	26626	Medium-quality	Genome-fragment	50.08	AAI-based	0	No	NA
Station155_DCM_ALL_assembly_NODE_13475_length_7412_cov_5.049613	7412	Low-quality	Genome-fragment	13.83	AAI-based	0	No	NA
Station209_MES_ALL_assembly_NODE_19804_length_6220_cov_8.941119	6220	Low-quality	Genome-fragment	11.7	AAI-based	0	No	NA
Station175_SUR_ALL_assembly_NODE_27383_length_5272_cov_10.503929	5272	Low-quality	Genome-fragment	9.82	AAI-based	0	No	NA
Station193_SUR_ALL_assembly_NODE_13517_length_5642_cov_8.812422	5642	Low-quality	Genome-fragment	10.64	AAI-based	0	No	NA
Station210_MES_ALL_assembly_NODE_13036_length_6173_cov_4.614416	6173	Low-quality	Genome-fragment	10.91	AAI-based	0	No	NA
Station210_SUR_ALL_assembly_NODE_23159_length_6200_cov_5.874858	6200	Low-quality	Genome-fragment	11.07	AAI-based	0	No	NA
Station194_DCM_ALL_assembly_NODE_3345_length_16960_cov_68.796273	16960	Medium-quality	Genome-fragment	56.36	AAI-based	0	No	NA
Station193_SUR_ALL_assembly_NODE_1356_length_26949_cov_21.046070	26949	Medium-quality	Genome-fragment	89.59	AAI-based	0	No	NA
Station205_MES_ALL_assembly_NODE_413_length_58592_cov_17.422724	58592	High-quality	High-quality	194.18	AAI-based	0	No	NA
Station196_SUR_ALL_assembly_NODE_5408_length_10780_cov_11.097529	10780	Low-quality	Genome-fragment	36.48	AAI-based	0	No	NA
Station206_MES_ALL_assembly_NODE_18076_length_6494_cov_3.934928	6494	Low-quality	Genome-fragment	22.02	AAI-based	0	No	NA
Station205_MES_ALL_assembly_NODE_1496_length_27777_cov_6.116478	27777	Medium-quality	Genome-fragment	85	AAI-based	0	No	NA
Station193_SUR_ALL_assembly_NODE_11416_length_6347_cov_2.652098	6347	Low-quality	Genome-fragment	19.12	AAI-based	0	No	NA
Station210_MES_ALL_assembly_NODE_1251_length_41064_cov_21.187715	41064	Medium-quality	Genome-fragment	73.08	AAI-based	0	No	NA
Station155_DCM_ALL_assembly_NODE_3872_length_20161_cov_40.166269	20161	Medium-quality	Genome-fragment	71.82	AAI-based	0	No	NA
Station209_MES_ALL_assembly_NODE_4090_length_21843_cov_25.371810	21843	Medium-quality	Genome-fragment	78	AAI-based	0	No	NA
Station193_SUR_ALL_assembly_NODE_6996_length_8960_cov_5.350702	8960	Low-quality	Genome-fragment	32.77	AAI-based	0	No	NA
Station68_MES_COMBINED_FINAL_NODE_2285_length_22338_cov_11.696316	22338	Medium-quality	Genome-fragment	78.54	AAI-based	0	No	NA
Station68_MES_COMBINED_FINAL_NODE_12446_length_6770_cov_10.054058	6770	Low-quality	Genome-fragment	23.92	AAI-based	0	No	NA
Station194_SUR_ALL_assembly_NODE_15138_length_5280_cov_3.788900	5280	Low-quality	Genome-fragment	18.59	AAI-based	0	No	NA
Station155_DCM_ALL_assembly_NODE_8636_length_10485_cov_4.920997	10485	Low-quality	Genome-fragment	36.89	AAI-based	0	No	NA
Station65_DCM_ALL_assembly_NODE_8814_length_5045_cov_4.158517	5045	Low-quality	Genome-fragment	17.9	AAI-based	0	No	NA
Station68_MES_DO_NOT_POOL_NODE_12299_length_6425_cov_3.998430	6425	Low-quality	Genome-fragment	12.13	AAI-based	0	No	NA
Station189_DCM_ALL_assembly_NODE_14899_length_6440_cov_52.966797	6440	Low-quality	Genome-fragment	11.77	AAI-based	0	No	NA
Station191_SUR_ALL_assembly_NODE_1856_length_18073_cov_19.233100	18073	Low-quality	Genome-fragment	33.87	AAI-based	0	No	NA
Station175_SUR_ALL_assembly_NODE_14565_length_8647_cov_8.001047	8647	Low-quality	Genome-fragment	15.69	AAI-based	0	No	NA
Station209_SUR_ALL_assembly_NODE_5435_length_16294_cov_13.091878	16294	Low-quality	Genome-fragment	30.48	AAI-based	0	No	NA
Station193_SUR_ALL_assembly_NODE_4531_length_12078_cov_17.380604	12078	Low-quality	Genome-fragment	22.06	AAI-based	0	No	NA
Station85_SUR_COMBINED_FINAL_NODE_2451_length_15177_cov_126.135366	15177	Low-quality	Genome-fragment	28.5	AAI-based	0	No	NA
Station196_SUR_ALL_assembly_NODE_12285_length_6118_cov_14.597559	6118	Low-quality	Genome-fragment	11.14	AAI-based	NA	No	NA
Station201_MES_ALL_assembly_NODE_12196_length_6645_cov_3.902276	6645	Low-quality	Genome-fragment	12.38	AAI-based	0	No	NA
Station173_DCM_ALL_assembly_NODE_10899_length_10989_cov_4.491769	10989	Low-quality	Genome-fragment	17.3	AAI-based	0	No	NA
Station188_SUR_ALL_assembly_NODE_1668_length_33129_cov_22.101318	33129	Medium-quality	Genome-fragment	55.32	AAI-based	0	No	NA
Station188_DCM_ALL_assembly_NODE_2998_length_21430_cov_5.129544	21430	Low-quality	Genome-fragment	33.83	AAI-based	0	No	NA
Station188_SUR_ALL_assembly_NODE_4807_length_14209_cov_13.822312	14209	Low-quality	Genome-fragment	22.37	AAI-based	0	No	NA
Station193_SUR_ALL_assembly_NODE_526_length_48652_cov_40.086507	48652	Low-quality	Genome-fragment	20	HMM-based	0	No	NA
Station191_SUR_ALL_assembly_NODE_11458_length_5633_cov_10.755289	5633	Low-quality	Genome-fragment	9.2	AAI-based	NA	No	NA
Station180_ZZZ_ALL_assembly_NODE_13820_length_6616_cov_23.289438	6616	Low-quality	Genome-fragment	10.68	AAI-based	0	No	NA
Station194_DCM_ALL_assembly_NODE_7719_length_9278_cov_24.862084	9278	Low-quality	Genome-fragment	15.16	AAI-based	0	No	NA
Station208_SUR_ALL_assembly_NODE_1739_length_23020_cov_51.643936	23020	Low-quality	Genome-fragment	12.87	AAI-based	0	No	NA
Station209_SUR_ALL_assembly_NODE_5683_length_15739_cov_18.522188	15739	Not-determined	Genome-fragment	NA	NA	NA	No	NA
Station158_DCM_ALL_assembly_NODE_6762_length_12951_cov_6.664857	12951	Low-quality	Genome-fragment	5.45	AAI-based	0	No	NA
Station82_SUR_COMBINED_FINAL_NODE_1570_length_22016_cov_13.178908	22016	Not-determined	Genome-fragment	NA	NA	NA	No	NA
Station209_SUR_ALL_assembly_NODE_7060_length_13405_cov_27.448165	13405	Low-quality	Genome-fragment	8.19	AAI-based	0	No	NA
Station67_SUR_ALL_assembly_NODE_586_length_30837_cov_8.197226	30837	Low-quality	Genome-fragment	10	HMM-based	0	No	NA
Station67_SUR_ALL_assembly_NODE_2741_length_11424_cov_4.147243	11424	Low-quality	Genome-fragment	6.38	AAI-based	0	No	NA
Station205_SUR_ALL_assembly_NODE_12069_length_5497_cov_13.425211	5497	Low-quality	Genome-fragment	2.66	AAI-based	0	No	NA
Station85_DCM_COMBINED_FINAL_NODE_3585_length_13637_cov_21.357090	13637	Low-quality	Genome-fragment	5	HMM-based	0	No	NA
Station82_SUR_COMBINED_FINAL_NODE_2099_length_17946_cov_119.689509	17946	Low-quality	Genome-fragment	33.72	AAI-based	0	No	NA
Station158_DCM_ALL_assembly_NODE_7562_length_11786_cov_4.091638	11786	Low-quality	Genome-fragment	22.06	AAI-based	0	No	NA
Station178_SUR_ALL_assembly_NODE_9716_length_10005_cov_8.291156	10005	Low-quality	Genome-fragment	18.78	AAI-based	0	No	NA
Station191_SUR_ALL_assembly_NODE_4975_length_9697_cov_4.421800	9697	Low-quality	Genome-fragment	18.16	AAI-based	0	No	NA
Station163_SUR_ALL_assembly_NODE_11058_length_5339_cov_5.085731	5339	Low-quality	Genome-fragment	10.93	AAI-based	0	No	NA
Station175_ZZZ_ALL_assembly_NODE_7183_length_8743_cov_23.767150	8743	Low-quality	Genome-fragment	18.15	AAI-based	0	No	NA
Station189_DCM_ALL_assembly_NODE_6225_length_11421_cov_23.792891	11421	Low-quality	Genome-fragment	20.87	AAI-based	0	No	NA
Station209_SUR_ALL_assembly_NODE_8099_length_12063_cov_12.922801	12063	Low-quality	Genome-fragment	21.19	AAI-based	0	No	NA
Station189_MES_ALL_assembly_NODE_7469_length_12948_cov_41.959901	12948	Low-quality	Genome-fragment	22.57	AAI-based	0	No	NA
Station42_DCM_ALL_assembly_NODE_2143_length_12300_cov_7.511719	12300	Low-quality	Genome-fragment	21.67	AAI-based	0	No	NA
Station85_MES_COMBINED_FINAL_NODE_4705_length_12366_cov_17.346276	12366	Low-quality	Genome-fragment	21.92	AAI-based	0	No	NA
Station85_SUR_COMBINED_FINAL_NODE_3996_length_10082_cov_60.237658	10082	Low-quality	Genome-fragment	17.36	AAI-based	0	No	NA
Station85_SUR_COMBINED_FINAL_NODE_5005_length_8491_cov_38.860479	8491	Low-quality	Genome-fragment	15.17	AAI-based	0	No	NA
Station85_DCM_COMBINED_FINAL_NODE_10474_length_6507_cov_26.619343	6507	Low-quality	Genome-fragment	11.37	AAI-based	0	No	NA
Station155_DCM_ALL_assembly_NODE_10927_length_8740_cov_3.735866	8740	Low-quality	Genome-fragment	23.2	AAI-based	0	No	NA
Station155_MES_ALL_assembly_NODE_14376_length_8861_cov_10.092551	8861	Low-quality	Genome-fragment	23.35	AAI-based	0	No	NA
Station155_MES_ALL_assembly_NODE_25641_length_5692_cov_6.625865	5692	Low-quality	Genome-fragment	15.15	AAI-based	0	No	NA
Station206_MES_ALL_assembly_NODE_1752_length_39075_cov_5.855074	39075	High-quality	High-quality	103.12	AAI-based	0	No	NA
Station82_DCM_COMBINED_FINAL_NODE_682_length_39369_cov_133.038561	39369	Complete	High-quality	100.14	AAI-based	0	No	55-bp-DTR
Station201_DCM_ALL_assembly_NODE_947_length_38191_cov_4.360761	38191	High-quality	High-quality	97.14	AAI-based	0	No	NA
Station168_IZZ_ALL_assembly_NODE_18420_length_7251_cov_2.003752	7251	Low-quality	Genome-fragment	19.17	AAI-based	0	No	NA
Station85_SUR_COMBINED_FINAL_NODE_3972_length_10138_cov_2.745810	10138	Low-quality	Genome-fragment	25.79	AAI-based	0	No	NA
Station82_DCM_COMBINED_FINAL_NODE_8990_length_5853_cov_36.762332	5853	Low-quality	Genome-fragment	15.52	AAI-based	0	No	NA
Station155_DCM_ALL_assembly_NODE_12827_length_7717_cov_20.436179	7717	Low-quality	Genome-fragment	23.08	AAI-based	0	No	NA
Station208_SUR_ALL_assembly_NODE_11287_length_5995_cov_22.814983	5995	Low-quality	Genome-fragment	18.77	AAI-based	0	No	NA
Station209_SUR_ALL_assembly_NODE_14936_length_7620_cov_27.236616	7620	Low-quality	Genome-fragment	22.65	AAI-based	0	No	NA
Station201_MES_ALL_assembly_NODE_2734_length_19470_cov_6.695339	19470	Medium-quality	Genome-fragment	71.32	AAI-based	0	No	NA
Station208_SUR_ALL_assembly_NODE_1986_length_20970_cov_23.482716	20970	Medium-quality	Genome-fragment	76.81	AAI-based	0	No	NA
Station155_DCM_ALL_assembly_NODE_14637_length_6937_cov_28.543301	6937	Low-quality	Genome-fragment	25.41	AAI-based	0	No	NA
Station155_DCM_ALL_assembly_NODE_20445_length_5290_cov_38.233620	5290	Low-quality	Genome-fragment	15.96	AAI-based	0	No	NA
Station155_MES_ALL_assembly_NODE_20738_length_6687_cov_11.773372	6687	Low-quality	Genome-fragment	19.79	AAI-based	0	No	NA
Station155_MES_ALL_assembly_NODE_24795_length_5842_cov_15.421980	5842	Low-quality	Genome-fragment	17.06	AAI-based	0	No	NA
Station206_SUR_ALL_assembly_NODE_4243_length_14940_cov_4.608868	14940	Low-quality	Genome-fragment	8.05	AAI-based	0	No	NA
Station155_MES_ALL_assembly_NODE_7291_length_14968_cov_5.777174	14968	Low-quality	Genome-fragment	5	HMM-based	0	No	NA
Station155_DCM_ALL_assembly_NODE_21353_length_5103_cov_11.438788	5103	Low-quality	Genome-fragment	0	HMM-based	0	No	NA
Station18_DCM_ALL_assembly_NODE_2594_length_8026_cov_3.104504	8026	Low-quality	Genome-fragment	0	HMM-based	0	No	NA
Station82_SUR_COMBINED_FINAL_NODE_10151_length_5449_cov_10.620690	5449	Low-quality	Genome-fragment	0	HMM-based	0	No	NA
Station85_SUR_COMBINED_FINAL_NODE_2302_length_15992_cov_36.250110	15992	Low-quality	Genome-fragment	16.69	AAI-based	42.93	Yes	NA
Station52_DCM_ALL_assembly_NODE_1779_length_10963_cov_3.060964	10963	Low-quality	Genome-fragment	0	HMM-based	0	No	NA
Station25_DCM_ALL_assembly_NODE_1827_length_14754_cov_4.130009	14754	Low-quality	Genome-fragment	27.17	AAI-based	0	No	NA
Station191_SUR_ALL_assembly_NODE_703_length_31217_cov_5.253289	31217	Medium-quality	Genome-fragment	57.49	AAI-based	0	No	NA
Station158_MES_ALL_assembly_NODE_3398_length_22735_cov_5.284436	22735	Low-quality	Genome-fragment	41.93	AAI-based	0	No	NA
Station78_MES_COMBINED_FINAL_NODE_7405_length_9286_cov_6.227169	9286	Low-quality	Genome-fragment	10	HMM-based	0	No	NA
Station68_MES_COMBINED_FINAL_NODE_7741_length_9282_cov_12.326433	9282	Low-quality	Genome-fragment	16.97	AAI-based	0	No	NA
Station189_DCM_ALL_assembly_NODE_16904_length_5882_cov_93.579372	5882	Low-quality	Genome-fragment	9.49	AAI-based	0	No	NA
Station173_DCM_ALL_assembly_NODE_28511_length_5253_cov_26.774144	5253	Low-quality	Genome-fragment	9.12	AAI-based	0	No	NA
Station189_MES_ALL_assembly_NODE_13157_length_8676_cov_14.245795	8676	Low-quality	Genome-fragment	17.08	AAI-based	0	No	NA
Station180_ZZZ_ALL_assembly_NODE_3735_length_18732_cov_243.267066	18732	Low-quality	Genome-fragment	29.77	AAI-based	0	No	NA
Station84_SUR_COMBINED_FINAL_NODE_4036_length_12793_cov_18.331371	12793	Low-quality	Genome-fragment	20.64	AAI-based	0	No	NA
Station205_SUR_ALL_assembly_NODE_11398_length_5720_cov_17.233186	5720	Low-quality	Genome-fragment	9.24	AAI-based	0	No	NA
Station67_SUR_ALL_assembly_NODE_2652_length_11681_cov_18.001204	11681	Low-quality	Genome-fragment	18.63	AAI-based	0	No	NA
Station194_SUR_ALL_assembly_NODE_7131_length_8552_cov_7.765447	8552	Low-quality	Genome-fragment	14.99	AAI-based	0	No	NA
Station189_MES_ALL_assembly_NODE_5197_length_16659_cov_9.124247	16659	Low-quality	Genome-fragment	15.21	AAI-based	0	No	NA
Station189_MES_ALL_assembly_NODE_162_length_99463_cov_6.267141	99463	High-quality	High-quality	91.82	AAI-based	0	No	NA
Station68_MES_COMBINED_FINAL_NODE_2896_length_18944_cov_14.585261	18944	Low-quality	Genome-fragment	17.62	AAI-based	NA	No	NA
Station189_MES_ALL_assembly_NODE_6383_length_14426_cov_8.026929	14426	Low-quality	Genome-fragment	10	AAI-based	22.99	Yes	NA
Station85_MES_COMBINED_FINAL_NODE_607_length_42763_cov_7.570970	42763	Low-quality	Genome-fragment	37.47	AAI-based	4.14	Yes	NA
Station85_MES_COMBINED_FINAL_NODE_2493_length_18366_cov_5.632516	18366	Low-quality	Genome-fragment	14.97	AAI-based	10.82	Yes	NA
Station85_MES_COMBINED_FINAL_NODE_752_length_37605_cov_6.669188	37605	Low-quality	Genome-fragment	34.37	AAI-based	0	No	NA
Station168_IZZ_ALL_assembly_NODE_9927_length_12192_cov_7.871303	12192	Low-quality	Genome-fragment	6.21	AAI-based	4.58	Yes	NA
Station210_SUR_ALL_assembly_NODE_6534_length_17995_cov_123.944203	17995	Low-quality	Genome-fragment	9.22	AAI-based	0	No	NA
Station206_MES_ALL_assembly_NODE_4896_length_18038_cov_6.925318	18038	Low-quality	Genome-fragment	7.52	AAI-based	0	No	NA
Station208_SUR_ALL_assembly_NODE_2318_length_18866_cov_30.566849	18866	Low-quality	Genome-fragment	8.66	AAI-based	5.16	Yes	NA
Station206_MES_ALL_assembly_NODE_8193_length_12091_cov_6.942007	12091	Low-quality	Genome-fragment	0	HMM-based	0	No	NA
Station209_MES_ALL_assembly_NODE_13532_length_8456_cov_14.186406	8456	Low-quality	Genome-fragment	0	HMM-based	0	No	NA
Station168_IZZ_ALL_assembly_NODE_28399_length_5060_cov_6.898501	5060	Low-quality	Genome-fragment	2.75	AAI-based	0	No	NA
Station158_DCM_ALL_assembly_NODE_10824_length_8834_cov_3.978471	8834	Low-quality	Genome-fragment	16.98	AAI-based	NA	No	NA
Station175_SUR_ALL_assembly_NODE_22774_length_6081_cov_4.208098	6081	Low-quality	Genome-fragment	13.23	AAI-based	0	No	NA
Station210_MES_ALL_assembly_NODE_12876_length_6243_cov_4.637039	6243	Low-quality	Genome-fragment	13.6	AAI-based	0	No	NA
Station201_MES_ALL_assembly_NODE_2469_length_20939_cov_5.892118	20939	Low-quality	Genome-fragment	45.29	AAI-based	0	No	NA
Station206_MES_ALL_assembly_NODE_22588_length_5459_cov_4.575685	5459	Not-determined	Genome-fragment	NA	NA	NA	No	NA
Station85_DCM_COMBINED_FINAL_NODE_928_length_31632_cov_24.349653	31632	Medium-quality	Genome-fragment	68.23	AAI-based	0	No	NA
Station205_MES_ALL_assembly_NODE_13483_length_6892_cov_3.574960	6892	Low-quality	Genome-fragment	14.99	AAI-based	0	No	NA
Station85_DCM_COMBINED_FINAL_NODE_8233_length_7766_cov_21.710154	7766	Low-quality	Genome-fragment	16.9	AAI-based	0	No	NA
Station25_DCM_ALL_assembly_NODE_989_length_21990_cov_4.657762	21990	Low-quality	Genome-fragment	47.81	AAI-based	0	No	NA
Station210_MES_ALL_assembly_NODE_3875_length_18261_cov_4.319345	18261	Low-quality	Genome-fragment	39.27	AAI-based	0	No	NA
Station210_MES_ALL_assembly_NODE_11429_length_6953_cov_3.158452	6953	Not-determined	Genome-fragment	NA	NA	NA	No	NA
Station155_MES_ALL_assembly_NODE_5733_length_17915_cov_4.277156	17915	Low-quality	Genome-fragment	15	HMM-based	0	No	NA
Station168_DCM_ALL_assembly_NODE_17250_length_6721_cov_4.444344	6721	Not-determined	Genome-fragment	NA	NA	NA	No	NA
Station168_IZZ_ALL_assembly_NODE_10933_length_11287_cov_5.733351	11287	Low-quality	Genome-fragment	10	HMM-based	0	No	NA
Station201_DCM_ALL_assembly_NODE_2561_length_21805_cov_18.962621	21805	Low-quality	Genome-fragment	0	HMM-based	0	No	NA
Station158_MES_ALL_assembly_NODE_4602_length_18076_cov_5.217579	18076	Low-quality	Genome-fragment	27.41	AAI-based	10.15	Yes	NA
Station180_ZZZ_ALL_assembly_NODE_2158_length_28220_cov_10.982389	28220	Low-quality	Genome-fragment	43.27	AAI-based	8.08	Yes	NA
Station155_MES_ALL_assembly_NODE_7187_length_15154_cov_2.555136	15154	Low-quality	Genome-fragment	8.33	AAI-based	0	No	NA
Station210_SUR_ALL_assembly_NODE_14524_length_9262_cov_2.893668	9262	Low-quality	Genome-fragment	4.82	AAI-based	0	No	NA
Station175_SUR_ALL_assembly_NODE_14641_length_8609_cov_9.895955	8609	Low-quality	Genome-fragment	4.75	AAI-based	NA	No	NA
Station168_IZZ_ALL_assembly_NODE_24918_length_5639_cov_5.067872	5639	Low-quality	Genome-fragment	2.98	AAI-based	0	No	NA
Station85_DCM_COMBINED_FINAL_NODE_12661_length_5663_cov_4.907275	5663	Low-quality	Genome-fragment	3.11	AAI-based	0	No	NA
Station168_DCM_ALL_assembly_NODE_15405_length_7394_cov_7.539583	7394	Low-quality	Genome-fragment	13.4	AAI-based	0	No	NA
Station206_SUR_ALL_assembly_NODE_2884_length_19845_cov_39.390803	19845	Low-quality	Genome-fragment	34.96	AAI-based	0	No	NA
Station168_IZZ_ALL_assembly_NODE_9586_length_12594_cov_5.726932	12594	Low-quality	Genome-fragment	21.86	AAI-based	0	No	NA
Station193_SUR_ALL_assembly_NODE_12248_length_6053_cov_48.879627	6053	Low-quality	Genome-fragment	5	HMM-based	0	No	NA
Station85_DCM_COMBINED_FINAL_NODE_10195_length_6635_cov_691.014438	6635	Low-quality	Genome-fragment	11.61	AAI-based	0	No	NA
Station208_SUR_ALL_assembly_NODE_488_length_54548_cov_68.005083	54548	Low-quality	Genome-fragment	34.41	AAI-based	0	No	NA
Station210_SUR_ALL_assembly_NODE_13926_length_9613_cov_58.085060	9613	Low-quality	Genome-fragment	5.73	AAI-based	0	No	NA
Station208_SUR_ALL_assembly_NODE_7435_length_8094_cov_9.030103	8094	Low-quality	Genome-fragment	4.95	AAI-based	0	No	NA
Station210_MES_ALL_assembly_NODE_420_length_86453_cov_13.233096	86453	Low-quality	Genome-fragment	49.45	AAI-based	0	No	NA
Station158_MES_ALL_assembly_NODE_6554_length_13605_cov_2.984797	13605	Low-quality	Genome-fragment	9.01	AAI-based	0	No	NA
Station155_MES_ALL_assembly_NODE_19209_length_7077_cov_2.448875	7077	Low-quality	Genome-fragment	4.1	AAI-based	0	No	NA
Station158_MES_ALL_assembly_NODE_8931_length_10628_cov_3.140830	10628	Low-quality	Genome-fragment	2.07	AAI-based	0	No	NA
Station209_MES_ALL_assembly_NODE_797_length_72014_cov_5.094137-0to53552-prophage	53552	Low-quality	Genome-fragment	29.81	AAI-based	4.22	Yes	complete-prophage
Station158_MES_ALL_assembly_NODE_13174_length_7759_cov_3.191329	7759	Low-quality	Genome-fragment	4.38	AAI-based	NA	No	NA
Station158_MES_ALL_assembly_NODE_6023_length_14555_cov_2.725931	14555	Low-quality	Genome-fragment	8.7	AAI-based	NA	No	NA
Station158_MES_ALL_assembly_NODE_11693_length_8548_cov_2.634640	8548	Low-quality	Genome-fragment	4.9	AAI-based	NA	No	NA
Station189_MES_ALL_assembly_NODE_9381_length_11055_cov_4.952182	11055	Low-quality	Genome-fragment	18.94	AAI-based	0	No	NA
Station189_MES_ALL_assembly_NODE_22612_length_5853_cov_4.091583	5853	Low-quality	Genome-fragment	10.05	AAI-based	NA	No	NA
Station189_DCM_ALL_assembly_NODE_2358_length_20748_cov_8.068719	20748	Low-quality	Genome-fragment	35.72	AAI-based	0	No	NA
Station201_SUR_ALL_assembly_NODE_2404_length_22929_cov_17.746743	22929	Low-quality	Genome-fragment	39.58	AAI-based	0	No	NA
Station201_DCM_ALL_assembly_NODE_2866_length_20548_cov_26.271068	20548	Low-quality	Genome-fragment	35.95	AAI-based	0	No	NA
Station84_SUR_COMBINED_FINAL_NODE_3623_length_13956_cov_9.879433	13956	Low-quality	Genome-fragment	24.13	AAI-based	0	No	NA
Station175_ZZZ_ALL_assembly_NODE_12100_length_5718_cov_13.495497	5718	Not-determined	Genome-fragment	NA	NA	NA	No	NA
Station175_SUR_ALL_assembly_NODE_759_length_68765_cov_5.064459	68765	Low-quality	Genome-fragment	29.73	AAI-based	28.07	Yes	NA
Station188_DCM_ALL_assembly_NODE_1308_length_35781_cov_4.588731	35781	Low-quality	Genome-fragment	21.71	AAI-based	0	No	NA
Station201_DCM_ALL_assembly_NODE_11092_length_8435_cov_2.974940	8435	Low-quality	Genome-fragment	5.07	AAI-based	0	No	NA
Station189_MES_ALL_assembly_NODE_1675_length_33460_cov_5.817273	33460	High-quality	High-quality	95.09	AAI-based	0	No	NA
Station191_SUR_ALL_assembly_NODE_6728_length_7974_cov_7.508524	7974	Low-quality	Genome-fragment	22.64	AAI-based	0	No	NA
Station210_SUR_ALL_assembly_NODE_7660_length_15815_cov_51.269162	15815	Low-quality	Genome-fragment	8.75	AAI-based	NA	No	NA
Station163_MES_ALL_assembly_NODE_1087_length_19897_cov_12.213335	19897	Low-quality	Genome-fragment	11.69	AAI-based	NA	No	NA
Station168_SUR_ALL_assembly_NODE_7903_length_11506_cov_44.879836	11506	Low-quality	Genome-fragment	6.82	AAI-based	0	No	NA
Station210_SUR_ALL_assembly_NODE_10225_length_12446_cov_65.139375	12446	Low-quality	Genome-fragment	6.85	AAI-based	NA	No	NA
Station209_SUR_ALL_assembly_NODE_8700_length_11395_cov_84.592945	11395	Low-quality	Genome-fragment	6.84	AAI-based	NA	No	NA
Station201_SUR_ALL_assembly_NODE_6891_length_10767_cov_11.328510	10767	Low-quality	Genome-fragment	5.98	AAI-based	NA	No	NA
Station158_DCM_ALL_assembly_NODE_3170_length_23344_cov_93.304264	23344	Medium-quality	Genome-fragment	68.66	AAI-based	0	No	NA
Station191_SUR_ALL_assembly_NODE_2232_length_16110_cov_75.053504	16110	Low-quality	Genome-fragment	46.47	AAI-based	0	No	NA
Station180_ZZZ_ALL_assembly_NODE_4032_length_17708_cov_5.946185	17708	Medium-quality	Genome-fragment	51.12	AAI-based	0	No	NA
Station180_SUR_ALL_assembly_NODE_3315_length_30268_cov_85.086982	30268	Medium-quality	Genome-fragment	89.05	AAI-based	0	No	NA
Station196_SUR_ALL_assembly_NODE_5187_length_11115_cov_42.994575	11115	Low-quality	Genome-fragment	32.1	AAI-based	0	No	NA
Station196_SUR_ALL_assembly_NODE_6187_length_9793_cov_50.912610	9793	Low-quality	Genome-fragment	28.88	AAI-based	0	No	NA
Station191_SUR_ALL_assembly_NODE_9480_length_6371_cov_39.800190	6371	Low-quality	Genome-fragment	18.95	AAI-based	0	No	NA
Station168_SUR_ALL_assembly_NODE_14520_length_6752_cov_10.770793	6752	Low-quality	Genome-fragment	20.24	AAI-based	0	No	NA
Station206_SUR_ALL_assembly_NODE_12135_length_7047_cov_6.496281	7047	Low-quality	Genome-fragment	20.64	AAI-based	0	No	NA
Station193_SUR_ALL_assembly_NODE_13784_length_5574_cov_128.487588	5574	Low-quality	Genome-fragment	16.18	AAI-based	0	No	NA
Station193_SUR_ALL_assembly_NODE_9258_length_7365_cov_36.152941	7365	Low-quality	Genome-fragment	21.34	AAI-based	0	No	NA
Station168_SUR_ALL_assembly_NODE_7266_length_12398_cov_4.373005	12398	Low-quality	Genome-fragment	23.38	AAI-based	0	No	NA
Station158_DCM_ALL_assembly_NODE_14307_length_7018_cov_8.832256	7018	Low-quality	Genome-fragment	21.24	AAI-based	0	No	NA
Station191_SUR_ALL_assembly_NODE_5899_length_8667_cov_80.818277	8667	Low-quality	Genome-fragment	25.98	AAI-based	0	No	NA
Station205_SUR_ALL_assembly_NODE_6921_length_8076_cov_18.298217	8076	Low-quality	Genome-fragment	23.47	AAI-based	0	No	NA
Station82_DCM_COMBINED_FINAL_NODE_4904_length_9568_cov_19.222327	9568	Low-quality	Genome-fragment	27.55	AAI-based	0	No	NA
Station82_SUR_COMBINED_FINAL_NODE_9799_length_5599_cov_86.986472	5599	Low-quality	Genome-fragment	16.4	AAI-based	0	No	NA
Station209_MES_ALL_assembly_NODE_3119_length_26800_cov_40.819779	26800	Medium-quality	Genome-fragment	62.01	AAI-based	0	No	NA
Station85_MES_COMBINED_FINAL_NODE_10122_length_7615_cov_26.163492	7615	Low-quality	Genome-fragment	18.29	AAI-based	0	No	NA
Station201_DCM_ALL_assembly_NODE_9939_length_9095_cov_5.052655	9095	Low-quality	Genome-fragment	5	HMM-based	0	No	NA
Station168_IZZ_ALL_assembly_NODE_11849_length_10525_cov_14.474212	10525	Low-quality	Genome-fragment	15	HMM-based	0	No	NA
Station78_MES_COMBINED_FINAL_NODE_14108_length_5733_cov_7.914759	5733	Low-quality	Genome-fragment	5	HMM-based	0	No	NA
Station85_MES_COMBINED_FINAL_NODE_2631_length_17783_cov_26.312500	17783	Low-quality	Genome-fragment	25	HMM-based	0	No	NA
Station205_MES_ALL_assembly_NODE_14717_length_6505_cov_4.059070	6505	Low-quality	Genome-fragment	0	HMM-based	0	No	NA
Station168_IZZ_ALL_assembly_NODE_7005_length_16152_cov_9.758713	16152	Low-quality	Genome-fragment	8.61	AAI-based	0	No	NA
Station168_IZZ_ALL_assembly_NODE_2691_length_32097_cov_9.058392	32097	Low-quality	Genome-fragment	17.25	AAI-based	0	No	NA
Station191_SUR_ALL_assembly_NODE_72_length_77228_cov_6.928952	77228	Low-quality	Genome-fragment	40.07	AAI-based	2.92	Yes	NA
Station168_IZZ_ALL_assembly_NODE_14299_length_9003_cov_17.950492	9003	Low-quality	Genome-fragment	2.65	AAI-based	45.02	Yes	NA
Station30_DCM_ALL_assembly_NODE_4174_length_6693_cov_2.387014	6693	Low-quality	Genome-fragment	0	HMM-based	0	No	NA
Station189_MES_ALL_assembly_NODE_26618_length_5207_cov_2.101126	5207	Low-quality	Genome-fragment	2.79	AAI-based	0	No	NA
Station30_DCM_ALL_assembly_NODE_3674_length_7345_cov_2.247599	7345	Low-quality	Genome-fragment	0	HMM-based	0	No	NA
Station158_SUR_ALL_assembly_NODE_11398_length_9311_cov_4.546456	9311	Not-determined	Genome-fragment	NA	NA	NA	No	NA
Station188_DCM_ALL_assembly_NODE_16410_length_6379_cov_6.419513	6379	Low-quality	Genome-fragment	10.08	AAI-based	NA	No	NA
Station178_SUR_ALL_assembly_NODE_15470_length_6777_cov_3.492115	6777	Low-quality	Genome-fragment	10.72	AAI-based	0	No	NA
Station188_SUR_ALL_assembly_NODE_3513_length_18544_cov_30.970685	18544	Low-quality	Genome-fragment	29.4	AAI-based	0	No	NA
Station180_ZZZ_ALL_assembly_NODE_7994_length_10218_cov_35.816688	10218	Low-quality	Genome-fragment	15	HMM-based	0	No	NA
Station206_MES_ALL_assembly_NODE_10381_length_10048_cov_7.216752	10048	Low-quality	Genome-fragment	15.91	AAI-based	0	No	NA
Station194_DCM_ALL_assembly_NODE_5125_length_12463_cov_5.680045	12463	Low-quality	Genome-fragment	20	HMM-based	0	No	NA
Station194_DCM_ALL_assembly_NODE_3388_length_16785_cov_10.313568	16785	Low-quality	Genome-fragment	26.59	AAI-based	0	No	NA
Station201_DCM_ALL_assembly_NODE_5468_length_13559_cov_8.617891	13559	Low-quality	Genome-fragment	21.47	AAI-based	NA	No	NA
Station209_MES_ALL_assembly_NODE_3345_length_25423_cov_73.504849	25423	Medium-quality	Genome-fragment	53.2	AAI-based	0	No	NA
Station168_DCM_ALL_assembly_NODE_4770_length_19614_cov_9.102255	19614	Low-quality	Genome-fragment	40.26	AAI-based	0	No	NA
Station85_DCM_COMBINED_FINAL_NODE_10655_length_6423_cov_3.398241	6423	Low-quality	Genome-fragment	14.84	AAI-based	0	No	NA
Station168_IZZ_ALL_assembly_NODE_2011_length_38730_cov_55.717466	38730	High-quality	High-quality	102.19	AAI-based	0	No	NA
Station189_DCM_ALL_assembly_NODE_1673_length_25354_cov_6.367920	25354	Low-quality	Genome-fragment	16.84	AAI-based	0	No	NA
Station194_SUR_ALL_assembly_NODE_3301_length_14018_cov_6.706367	14018	Low-quality	Genome-fragment	8.77	AAI-based	0	No	NA
Station210_SUR_ALL_assembly_NODE_22662_length_6311_cov_11.916560	6311	Low-quality	Genome-fragment	3.77	AAI-based	0	No	NA
Station193_SUR_ALL_assembly_NODE_9960_length_6982_cov_11.838747	6982	Low-quality	Genome-fragment	4.56	AAI-based	0	No	NA
Station193_SUR_ALL_assembly_NODE_10483_length_6736_cov_9.618919	6736	Low-quality	Genome-fragment	4.29	AAI-based	0	No	NA
Station173_DCM_ALL_assembly_NODE_2743_length_31216_cov_22.728828	31216	Low-quality	Genome-fragment	18.04	AAI-based	0	No	NA
Station36_DCM_ALL_assembly_NODE_1384_length_10726_cov_4.370537	10726	Low-quality	Genome-fragment	5	HMM-based	0	No	NA
Station210_MES_ALL_assembly_NODE_12407_length_6451_cov_10.289556	6451	Low-quality	Genome-fragment	0	HMM-based	0	No	NA
Station193_SUR_ALL_assembly_NODE_11993_length_6136_cov_5.108535	6136	Low-quality	Genome-fragment	0	HMM-based	0	No	NA
Station158_SUR_ALL_assembly_NODE_15549_length_7142_cov_3.974178	7142	Low-quality	Genome-fragment	3.65	AAI-based	0	No	NA
Station180_ZZZ_ALL_assembly_NODE_8445_length_9758_cov_23.755952	9758	Low-quality	Genome-fragment	16.9	AAI-based	0	No	NA
Station194_DCM_ALL_assembly_NODE_10960_length_7226_cov_17.818017	7226	Low-quality	Genome-fragment	12.5	AAI-based	0	No	NA
Station201_SUR_ALL_assembly_NODE_10496_length_7824_cov_110.889690	7824	Low-quality	Genome-fragment	13.64	AAI-based	0	No	NA
Station168_SUR_ALL_assembly_NODE_8313_length_11033_cov_4.334943	11033	Low-quality	Genome-fragment	19.05	AAI-based	0	No	NA
Station168_IZZ_ALL_assembly_NODE_13228_length_9602_cov_8.987221	9602	Low-quality	Genome-fragment	16.83	AAI-based	0	No	NA
Station189_MES_ALL_assembly_NODE_5648_length_15788_cov_66.631094	15788	Low-quality	Genome-fragment	27.21	AAI-based	0	No	NA
Station189_DCM_ALL_assembly_NODE_590_length_42928_cov_59.215544	42928	Medium-quality	Genome-fragment	74.17	AAI-based	0	No	NA
Station196_SUR_ALL_assembly_NODE_5442_length_10737_cov_21.736473	10737	Low-quality	Genome-fragment	18.78	AAI-based	0	No	NA
Station194_SUR_ALL_assembly_NODE_11388_length_6342_cov_17.583267	6342	Low-quality	Genome-fragment	10.76	AAI-based	0	No	NA
Station85_MES_COMBINED_FINAL_NODE_5720_length_10950_cov_7.819458	10950	Low-quality	Genome-fragment	18.51	AAI-based	NA	No	NA
Station180_ZZZ_ALL_assembly_NODE_5724_length_13294_cov_10.495204	13294	Low-quality	Genome-fragment	22.71	AAI-based	NA	No	NA
Station194_SUR_ALL_assembly_NODE_5505_length_10080_cov_17.362294	10080	Low-quality	Genome-fragment	17.43	AAI-based	0	No	NA
Station205_MES_ALL_assembly_NODE_14614_length_6535_cov_6.122068	6535	Low-quality	Genome-fragment	11.38	AAI-based	0	No	NA
Station180_SUR_ALL_assembly_NODE_28820_length_5197_cov_7.161027	5197	Not-determined	Genome-fragment	NA	NA	NA	No	NA
Station206_SUR_ALL_assembly_NODE_15034_length_6049_cov_776.061562	6049	Low-quality	Genome-fragment	8.82	AAI-based	NA	No	NA
Station201_SUR_ALL_assembly_NODE_10136_length_8007_cov_442.739059	8007	Low-quality	Genome-fragment	11.72	AAI-based	0	No	NA
Station191_SUR_ALL_assembly_NODE_2629_length_14544_cov_66.378011	14544	Low-quality	Genome-fragment	18.7	AAI-based	20.65	Yes	NA
Station194_SUR_ALL_assembly_NODE_7010_length_8626_cov_177.593396	8626	Low-quality	Genome-fragment	13.15	AAI-based	NA	No	NA
Station180_ZZZ_ALL_assembly_NODE_10890_length_7996_cov_103.124418	7996	Low-quality	Genome-fragment	11.44	AAI-based	0	No	NA
Station189_DCM_ALL_assembly_NODE_16806_length_5906_cov_83.753717	5906	Low-quality	Genome-fragment	9.01	AAI-based	0	No	NA
Station206_SUR_ALL_assembly_NODE_15228_length_5998_cov_601.515396	5998	Low-quality	Genome-fragment	8.58	AAI-based	NA	No	NA
Station180_ZZZ_ALL_assembly_NODE_18360_length_5321_cov_112.984618	5321	Low-quality	Genome-fragment	7.61	AAI-based	NA	No	NA
Station188_DCM_ALL_assembly_NODE_15969_length_6510_cov_68.542060	6510	Not-determined	Genome-fragment	NA	NA	NA	No	NA
Station210_SUR_ALL_assembly_NODE_25550_length_5707_cov_71.071125	5707	Low-quality	Genome-fragment	4.07	AAI-based	NA	No	NA
Station194_DCM_ALL_assembly_NODE_11737_length_6877_cov_22.254471	6877	Low-quality	Genome-fragment	10.13	AAI-based	NA	No	NA
Station191_SUR_ALL_assembly_NODE_9368_length_6426_cov_128.649976	6426	Low-quality	Genome-fragment	9.24	AAI-based	NA	No	NA
Station194_SUR_ALL_assembly_NODE_13179_length_5774_cov_189.499388	5774	Low-quality	Genome-fragment	8.26	AAI-based	0	No	NA
Station180_SUR_ALL_assembly_NODE_22037_length_6520_cov_572.356690	6520	Low-quality	Genome-fragment	9.33	AAI-based	0	No	NA
Station178_SUR_ALL_assembly_NODE_19632_length_5575_cov_170.834601	5575	Low-quality	Genome-fragment	0	HMM-based	0	No	NA
Station194_DCM_ALL_assembly_NODE_7055_length_9961_cov_16.336463	9961	Low-quality	Genome-fragment	14.12	AAI-based	0	No	NA
Station180_SUR_ALL_assembly_NODE_23810_length_6108_cov_216.093342	6108	Low-quality	Genome-fragment	0	HMM-based	0	No	NA
Station205_SUR_ALL_assembly_NODE_6944_length_8056_cov_462.341457	8056	Low-quality	Genome-fragment	12.32	AAI-based	0	No	NA
Station196_SUR_ALL_assembly_NODE_13626_length_5698_cov_187.164274	5698	Low-quality	Genome-fragment	8.15	AAI-based	0	No	NA
Station201_SUR_ALL_assembly_NODE_7446_length_10146_cov_178.672778	10146	Low-quality	Genome-fragment	15.62	AAI-based	0	No	NA
Station205_SUR_ALL_assembly_NODE_11842_length_5570_cov_22.372257	5570	Low-quality	Genome-fragment	0	HMM-based	0	No	NA
Station209_SUR_ALL_assembly_NODE_17959_length_6630_cov_167.088821	6630	Low-quality	Genome-fragment	5	HMM-based	0	No	NA
Station191_SUR_ALL_assembly_NODE_776_length_29832_cov_20.719347	29832	Low-quality	Genome-fragment	5	HMM-based	0	No	NA
Station158_DCM_ALL_assembly_NODE_16397_length_6273_cov_3.054680	6273	Low-quality	Genome-fragment	0	HMM-based	0	No	NA
Station168_DCM_ALL_assembly_NODE_12411_length_8856_cov_20.234519	8856	Low-quality	Genome-fragment	2.3	AAI-based	0	No	NA
Station208_SUR_ALL_assembly_NODE_3711_length_13357_cov_11.056608	13357	Low-quality	Genome-fragment	0	HMM-based	0	No	NA
Station168_DCM_ALL_assembly_NODE_21422_length_5618_cov_20.732339	5618	Low-quality	Genome-fragment	2.6	AAI-based	NA	No	NA
Station168_IZZ_ALL_assembly_NODE_21783_length_6312_cov_15.513505	6312	Low-quality	Genome-fragment	2.93	AAI-based	NA	No	NA
Station168_DCM_ALL_assembly_NODE_22527_length_5388_cov_18.016126	5388	Low-quality	Genome-fragment	1.39	AAI-based	0	No	NA
Station201_DCM_ALL_assembly_NODE_19510_length_5761_cov_7.703470	5761	Low-quality	Genome-fragment	1.46	AAI-based	0	No	NA
Station194_DCM_ALL_assembly_NODE_9114_length_8245_cov_7.433089	8245	Low-quality	Genome-fragment	0	HMM-based	0	No	NA
Station175_SUR_ALL_assembly_NODE_7744_length_14203_cov_45.236288	14203	Low-quality	Genome-fragment	0	HMM-based	0	No	NA
Station180_ZZZ_ALL_assembly_NODE_6563_length_12031_cov_13.122244	12031	Low-quality	Genome-fragment	5	HMM-based	0	No	NA
Station158_MES_ALL_assembly_NODE_2056_length_33768_cov_12.669059	33768	Medium-quality	Genome-fragment	88.31	AAI-based	0	No	NA
Station189_MES_ALL_assembly_NODE_6848_length_13797_cov_3.062727	13797	Low-quality	Genome-fragment	37.85	AAI-based	0	No	NA
Station85_MES_COMBINED_FINAL_NODE_2723_length_17403_cov_32.992737	17403	Low-quality	Genome-fragment	29.85	AAI-based	0	No	NA
Station78_MES_COMBINED_FINAL_NODE_9071_length_7938_cov_8.296080	7938	Low-quality	Genome-fragment	20.83	AAI-based	0	No	NA
Station76_MES_COMBINED_FINAL_NODE_6476_length_10215_cov_6.759055	10215	Low-quality	Genome-fragment	17.5	AAI-based	0	No	NA
Station188_DCM_ALL_assembly_NODE_13320_length_7448_cov_102.294874	7448	Low-quality	Genome-fragment	12.89	AAI-based	0	No	NA
Station163_MES_ALL_assembly_NODE_1280_length_16867_cov_23.226148	16867	Low-quality	Genome-fragment	25.78	AAI-based	0	No	NA
Station189_MES_ALL_assembly_NODE_3691_length_20949_cov_21.712262	20949	Low-quality	Genome-fragment	32.27	AAI-based	0	No	NA
Station205_SUR_ALL_assembly_NODE_5290_length_9825_cov_59.250461	9825	Low-quality	Genome-fragment	15.33	AAI-based	0	No	NA
Station189_MES_ALL_assembly_NODE_23509_length_5691_cov_73.768098	5691	Low-quality	Genome-fragment	8.9	AAI-based	0	No	NA
Station210_MES_ALL_assembly_NODE_5087_length_14487_cov_33.628395	14487	Low-quality	Genome-fragment	43.03	AAI-based	0	No	NA
Station158_MES_ALL_assembly_NODE_12251_length_8237_cov_7.596309	8237	Low-quality	Genome-fragment	24.49	AAI-based	0	No	NA
Station209_SUR_ALL_assembly_NODE_14746_length_7693_cov_3.971328	7693	Low-quality	Genome-fragment	22.75	AAI-based	0	No	NA
Station201_SUR_ALL_assembly_NODE_10122_length_8015_cov_11.296608	8015	Low-quality	Genome-fragment	23.62	AAI-based	0	No	NA
Station209_MES_ALL_assembly_NODE_4858_length_19088_cov_22.371460	19088	Medium-quality	Genome-fragment	56.76	AAI-based	0	No	NA
Station201_MES_ALL_assembly_NODE_17203_length_5200_cov_14.904568	5200	Low-quality	Genome-fragment	15.54	AAI-based	0	No	NA
Station188_DCM_ALL_assembly_NODE_7284_length_11611_cov_5.105227	11611	Low-quality	Genome-fragment	34.61	AAI-based	0	No	NA
Station189_MES_ALL_assembly_NODE_15505_length_7691_cov_42.992928	7691	Low-quality	Genome-fragment	23.28	AAI-based	0	No	NA
Station188_DCM_ALL_assembly_NODE_19081_length_5685_cov_5.446004	5685	Low-quality	Genome-fragment	16.79	AAI-based	0	No	NA
Station68_MES_DO_NOT_POOL_NODE_13503_length_6042_cov_6.469684	6042	Low-quality	Genome-fragment	18.05	AAI-based	0	No	NA
Station178_SUR_ALL_assembly_NODE_5565_length_15726_cov_26.585668	15726	Low-quality	Genome-fragment	43.71	AAI-based	0	No	NA
Station168_IZZ_ALL_assembly_NODE_8853_length_13435_cov_20.366517	13435	Low-quality	Genome-fragment	37.31	AAI-based	0	No	NA
Station201_SUR_ALL_assembly_NODE_4108_length_15784_cov_85.693178	15784	Low-quality	Genome-fragment	44.93	AAI-based	0	No	NA
Station180_SUR_ALL_assembly_NODE_22956_length_6307_cov_20.457614	6307	Low-quality	Genome-fragment	17.82	AAI-based	0	No	NA
Station209_SUR_ALL_assembly_NODE_11340_length_9358_cov_322.577448	9358	Low-quality	Genome-fragment	18.05	AAI-based	0	No	NA
Station206_SUR_ALL_assembly_NODE_8538_length_9065_cov_1039.533296	9065	Low-quality	Genome-fragment	17.26	AAI-based	0	No	NA
Station208_SUR_ALL_assembly_NODE_10506_length_6301_cov_816.435479	6301	Low-quality	Genome-fragment	11.98	AAI-based	0	No	NA
Station206_MES_ALL_assembly_NODE_14761_length_7638_cov_11.800211	7638	Low-quality	Genome-fragment	9.83	AAI-based	32.84	Yes	NA
Station210_SUR_ALL_assembly_NODE_18083_length_7677_cov_22.452375	7677	Low-quality	Genome-fragment	14.21	AAI-based	0	No	NA
Station178_SUR_ALL_assembly_NODE_14293_length_7230_cov_5.388571	7230	Low-quality	Genome-fragment	0	HMM-based	0	No	NA
Station173_DCM_ALL_assembly_NODE_1026_length_63939_cov_9.253193	63939	Medium-quality	Genome-fragment	53.1	AAI-based	1.91	Yes	NA
Station85_DCM_COMBINED_FINAL_NODE_761_length_35250_cov_5.090695	35250	Low-quality	Genome-fragment	29.01	AAI-based	0	No	NA
Station194_DCM_ALL_assembly_NODE_5469_length_11890_cov_2.699028	11890	Low-quality	Genome-fragment	10.09	AAI-based	NA	No	NA
Station201_DCM_ALL_assembly_NODE_6427_length_12237_cov_4.688803	12237	Low-quality	Genome-fragment	10.36	AAI-based	0	No	NA
Station67_SUR_ALL_assembly_NODE_1850_length_15167_cov_2.943290	15167	Low-quality	Genome-fragment	12.48	AAI-based	0	No	NA
Station85_DCM_COMBINED_FINAL_NODE_2036_length_20024_cov_9.330512	20024	Low-quality	Genome-fragment	17	AAI-based	0	No	NA
Station67_SUR_ALL_assembly_NODE_772_length_26271_cov_2.942402	26271	Low-quality	Genome-fragment	22.23	AAI-based	0	No	NA
Station201_MES_ALL_assembly_NODE_1223_length_34577_cov_9.561381	34577	Low-quality	Genome-fragment	19.68	AAI-based	0	No	NA
Station178_SUR_ALL_assembly_NODE_1102_length_51455_cov_3.922840	51455	Low-quality	Genome-fragment	31.26	AAI-based	9.06	Yes	NA
Station85_DCM_COMBINED_FINAL_NODE_1611_length_23092_cov_18.962929	23092	Low-quality	Genome-fragment	10.55	AAI-based	19.43	Yes	NA
Station188_SUR_ALL_assembly_NODE_10865_length_7044_cov_5.038632	7044	Low-quality	Genome-fragment	0	HMM-based	0	No	NA
Station158_MES_ALL_assembly_NODE_3397_length_22738_cov_22.734030	22738	Medium-quality	Genome-fragment	51.49	AAI-based	0	No	NA
Station201_MES_ALL_assembly_NODE_971_length_39931_cov_8.550356	39931	Medium-quality	Genome-fragment	75	HMM-based	0	No	NA
Station68_MES_COMBINED_FINAL_NODE_1669_length_27704_cov_10.868494	27704	Medium-quality	Genome-fragment	60.34	AAI-based	0	No	NA
Station78_MES_COMBINED_FINAL_NODE_15630_length_5333_cov_8.529746	5333	Low-quality	Genome-fragment	10	HMM-based	0	No	NA
Station175_SUR_ALL_assembly_NODE_8477_length_13151_cov_6.030773	13151	Low-quality	Genome-fragment	30.95	AAI-based	0	No	NA
Station158_MES_ALL_assembly_NODE_4360_length_18840_cov_22.124301	18840	Low-quality	Genome-fragment	35.2	AAI-based	0	No	NA
Station68_MES_DO_NOT_POOL_NODE_16097_length_5387_cov_6.869092	5387	Low-quality	Genome-fragment	10	HMM-based	0	No	NA
Station189_MES_ALL_assembly_NODE_4840_length_17539_cov_2.607927	17539	Low-quality	Genome-fragment	39.54	AAI-based	0	No	NA
Station178_SUR_ALL_assembly_NODE_1880_length_35948_cov_7.200401	35948	High-quality	High-quality	96.64	AAI-based	0	No	NA
Station201_SUR_ALL_assembly_NODE_6918_length_10735_cov_42.103464	10735	Low-quality	Genome-fragment	28.12	AAI-based	0	No	NA
Station209_MES_ALL_assembly_NODE_18440_length_6583_cov_3.356924	6583	Low-quality	Genome-fragment	17.17	AAI-based	0	No	NA
Station189_MES_ALL_assembly_NODE_26860_length_5172_cov_11.768614	5172	Low-quality	Genome-fragment	0	HMM-based	0	No	NA
Station194_DCM_ALL_assembly_NODE_13465_length_6239_cov_17.726067	6239	Low-quality	Genome-fragment	16.8	AAI-based	NA	No	NA
Station194_SUR_ALL_assembly_NODE_820_length_35421_cov_7.095996	35421	Low-quality	Genome-fragment	19.53	AAI-based	0	No	NA
Station68_MES_COMBINED_FINAL_NODE_13996_length_6274_cov_3.841293	6274	Low-quality	Genome-fragment	3.29	AAI-based	0	No	NA
Station201_DCM_ALL_assembly_NODE_4913_length_14553_cov_2.862602	14553	Low-quality	Genome-fragment	15	HMM-based	3.72	Yes	NA
Station175_SUR_ALL_assembly_NODE_25871_length_5505_cov_7.432110	5505	Low-quality	Genome-fragment	0	HMM-based	0	No	NA
Station201_SUR_ALL_assembly_NODE_11533_length_7333_cov_2.848173	7333	Low-quality	Genome-fragment	4.03	AAI-based	0	No	NA
Station85_MES_COMBINED_FINAL_NODE_6046_length_10594_cov_5.671696	10594	Low-quality	Genome-fragment	17.12	AAI-based	0	No	NA
Station206_SUR_ALL_assembly_NODE_6951_length_10506_cov_7.153478	10506	Low-quality	Genome-fragment	16.98	AAI-based	0	No	NA
Station206_MES_ALL_assembly_NODE_11597_length_9215_cov_6.090393	9215	Low-quality	Genome-fragment	14.97	AAI-based	0	No	NA
Station191_SUR_ALL_assembly_NODE_3875_length_11298_cov_8.042515	11298	Low-quality	Genome-fragment	18.33	AAI-based	0	No	NA
Station196_SUR_ALL_assembly_NODE_6697_length_9273_cov_4.071382	9273	Low-quality	Genome-fragment	14.99	AAI-based	0	No	NA
Station194_DCM_ALL_assembly_NODE_8933_length_8360_cov_7.911740	8360	Low-quality	Genome-fragment	13.69	AAI-based	0	No	NA
Station180_ZZZ_ALL_assembly_NODE_4656_length_15802_cov_8.194640	15802	Low-quality	Genome-fragment	25.78	AAI-based	0	No	NA
Station189_MES_ALL_assembly_NODE_13297_length_8611_cov_7.332866	8611	Low-quality	Genome-fragment	13.6	AAI-based	0	No	NA
Station158_MES_ALL_assembly_NODE_18390_length_5879_cov_4.229396	5879	Not-determined	Genome-fragment	NA	NA	NA	No	NA
Station175_SUR_ALL_assembly_NODE_21729_length_6309_cov_24.720659	6309	Low-quality	Genome-fragment	3.67	AAI-based	0	No	NA
Station173_SUR_ALL_assembly_NODE_7227_length_5721_cov_19.807271	5721	Not-determined	Genome-fragment	NA	NA	NA	No	NA
Station180_ZZZ_ALL_assembly_NODE_850_length_51718_cov_188.601243	51718	Low-quality	Genome-fragment	28.41	AAI-based	0	No	NA
Station163_MES_ALL_assembly_NODE_1456_length_14280_cov_13.948049	14280	Low-quality	Genome-fragment	7.65	AAI-based	0	No	NA
Station163_MES_ALL_assembly_NODE_3107_length_5662_cov_11.593722	5662	Low-quality	Genome-fragment	2.69	AAI-based	NA	No	NA
Station175_ZZZ_ALL_assembly_NODE_10520_length_6410_cov_22.143824	6410	Low-quality	Genome-fragment	3.52	AAI-based	NA	No	NA
Station173_DCM_ALL_assembly_NODE_18841_length_7252_cov_2.939419	7252	Low-quality	Genome-fragment	0	HMM-based	0	No	NA
Station191_SUR_ALL_assembly_NODE_13391_length_5104_cov_12.298475	5104	Not-determined	Genome-fragment	NA	NA	NA	No	NA
Station201_MES_ALL_assembly_NODE_6407_length_10563_cov_5.756471	10563	Low-quality	Genome-fragment	5.18	AAI-based	0	No	NA
Station194_SUR_ALL_assembly_NODE_3038_length_14809_cov_18.193642	14809	Low-quality	Genome-fragment	44.19	AAI-based	0	No	NA
Station209_SUR_ALL_assembly_NODE_5211_length_16758_cov_8.701790	16758	Low-quality	Genome-fragment	49.91	AAI-based	0	No	NA
Station168_IZZ_ALL_assembly_NODE_13715_length_9314_cov_3.184685	9314	Low-quality	Genome-fragment	28.47	AAI-based	NA	No	NA
Station173_DCM_ALL_assembly_NODE_12016_length_10176_cov_11.743504	10176	Low-quality	Genome-fragment	30.61	AAI-based	NA	No	NA
Station85_MES_COMBINED_FINAL_NODE_8346_length_8629_cov_8.984371	8629	Low-quality	Genome-fragment	25.09	AAI-based	0	No	NA
Station205_SUR_ALL_assembly_NODE_1209_length_28290_cov_36.632619	28290	Medium-quality	Genome-fragment	78.24	AAI-based	0	No	NA
Station196_SUR_ALL_assembly_NODE_954_length_36640_cov_16.920979	36640	High-quality	High-quality	99.83	AAI-based	0	No	NA
Station82_DCM_COMBINED_FINAL_NODE_790_length_36135_cov_27.253769	36135	Complete	High-quality	97.58	AAI-based	2.39	Yes	55-bp-DTR
Station201_DCM_ALL_assembly_NODE_5967_length_12818_cov_125.261145	12818	Low-quality	Genome-fragment	34.67	AAI-based	0	No	NA
Station209_MES_ALL_assembly_NODE_11403_length_9698_cov_2.414601	9698	Low-quality	Genome-fragment	26.45	AAI-based	0	No	NA
Station209_SUR_ALL_assembly_NODE_8339_length_11792_cov_4.889665	11792	Low-quality	Genome-fragment	32.7	AAI-based	0	No	NA
Station206_SUR_ALL_assembly_NODE_4296_length_14817_cov_4.139954	14817	Low-quality	Genome-fragment	20	HMM-based	0	No	NA
Station23_DCM_ALL_assembly_NODE_2494_length_10636_cov_2.448729	10636	Low-quality	Genome-fragment	29.5	AAI-based	0	No	NA
Station23_DCM_ALL_assembly_NODE_3404_length_8797_cov_2.884923	8797	Low-quality	Genome-fragment	23.97	AAI-based	0	No	NA
Station194_DCM_ALL_assembly_NODE_6505_length_10587_cov_51.526396	10587	Low-quality	Genome-fragment	16.45	AAI-based	0	No	NA
Station193_SUR_ALL_assembly_NODE_5526_length_10564_cov_9.039395	10564	Low-quality	Genome-fragment	16.46	AAI-based	0	No	NA
Station206_MES_ALL_assembly_NODE_18021_length_6509_cov_90.708088	6509	Low-quality	Genome-fragment	10.19	AAI-based	0	No	NA
Station188_SUR_ALL_assembly_NODE_6786_length_10497_cov_69.113292	10497	Low-quality	Genome-fragment	15.98	AAI-based	0	No	NA
Station168_IZZ_ALL_assembly_NODE_3648_length_26244_cov_16.669747	26244	Low-quality	Genome-fragment	41.9	AAI-based	0	No	NA
Station206_MES_ALL_assembly_NODE_15734_length_7264_cov_71.041199	7264	Low-quality	Genome-fragment	13.63	AAI-based	0	No	NA
Station175_SUR_ALL_assembly_NODE_7050_length_15285_cov_34.325016	15285	Low-quality	Genome-fragment	29.16	AAI-based	0	No	NA
Station194_SUR_ALL_assembly_NODE_5020_length_10720_cov_69.365120	10720	Low-quality	Genome-fragment	19.92	AAI-based	0	No	NA
Station168_IZZ_ALL_assembly_NODE_9798_length_12346_cov_7.709544	12346	Low-quality	Genome-fragment	22.92	AAI-based	0	No	NA
Station208_SUR_ALL_assembly_NODE_5090_length_10575_cov_96.157129	10575	Low-quality	Genome-fragment	19.68	AAI-based	0	No	NA
Station82_DCM_COMBINED_FINAL_NODE_4547_length_10176_cov_3.221915	10176	Low-quality	Genome-fragment	18.94	AAI-based	0	No	NA
Station180_SUR_ALL_assembly_NODE_20138_length_7044_cov_11.015453	7044	Low-quality	Genome-fragment	13.24	AAI-based	0	No	NA
Station188_DCM_ALL_assembly_NODE_18438_length_5841_cov_30.683546	5841	Low-quality	Genome-fragment	10.88	AAI-based	0	No	NA
Station85_SUR_COMBINED_FINAL_NODE_4515_length_9180_cov_6.206356	9180	Low-quality	Genome-fragment	17.07	AAI-based	0	No	NA
Station194_DCM_ALL_assembly_NODE_1633_length_28080_cov_4.053666	28080	Low-quality	Genome-fragment	22.26	AAI-based	0	No	NA
Station178_SUR_ALL_assembly_NODE_8158_length_11533_cov_9.978829	11533	Low-quality	Genome-fragment	10.98	AAI-based	0	No	NA
Station180_SUR_ALL_assembly_NODE_19388_length_7273_cov_3.034774	7273	Low-quality	Genome-fragment	0	HMM-based	0	No	NA
Station210_SUR_ALL_assembly_NODE_2431_length_37019_cov_92.229791	37019	High-quality	High-quality	98.61	AAI-based	0	No	NA
Station193_SUR_ALL_assembly_NODE_1077_length_31013_cov_6.045384	31013	Medium-quality	Genome-fragment	52.77	AAI-based	0	No	NA
Station209_SUR_ALL_assembly_NODE_8754_length_11344_cov_6.913456	11344	Low-quality	Genome-fragment	15	HMM-based	0	No	NA
Station206_MES_ALL_assembly_NODE_3553_length_22889_cov_11.557458	22889	Low-quality	Genome-fragment	39.88	AAI-based	0	No	NA
Station205_SUR_ALL_assembly_NODE_5301_length_9816_cov_8.648397	9816	Low-quality	Genome-fragment	17.99	AAI-based	0	No	NA
Station180_SUR_ALL_assembly_NODE_18394_length_7605_cov_4.872185	7605	Low-quality	Genome-fragment	12.94	AAI-based	0	No	NA
Station201_SUR_ALL_assembly_NODE_16088_length_5773_cov_23.009269	5773	Low-quality	Genome-fragment	13.32	AAI-based	0	No	NA
Station196_SUR_ALL_assembly_NODE_4865_length_11617_cov_105.211123	11617	Low-quality	Genome-fragment	26.61	AAI-based	0	No	NA
Station168_IZZ_ALL_assembly_NODE_15386_length_8445_cov_3.970083	8445	Low-quality	Genome-fragment	19.44	AAI-based	0	No	NA
Station189_MES_ALL_assembly_NODE_840_length_47312_cov_48.954631	47312	Medium-quality	Genome-fragment	80	HMM-based	25.45	Yes	complete-prophage
Station22_SUR_ALL_assembly_NODE_147_length_52207_cov_11.808138	52207	Medium-quality	Genome-fragment	80	HMM-based	34.36	Yes	NA
Station201_SUR_ALL_assembly_NODE_431_length_68431_cov_10.262929	68431	High-quality	High-quality	95	HMM-based	14.93	Yes	NA
Station205_SUR_ALL_assembly_NODE_699_length_39426_cov_15.764065	39426	High-quality	High-quality	106.5	AAI-based	0	No	NA
Station189_MES_ALL_assembly_NODE_27300_length_5112_cov_9.497330	5112	Low-quality	Genome-fragment	14.02	AAI-based	0	No	NA
Station173_SUR_ALL_assembly_NODE_4054_length_9109_cov_19.463000	9109	Low-quality	Genome-fragment	24.15	AAI-based	0	No	NA
Station191_SUR_ALL_assembly_NODE_13639_length_5043_cov_4.345429	5043	Low-quality	Genome-fragment	13.84	AAI-based	0	No	NA
Station209_MES_ALL_assembly_NODE_2056_length_36441_cov_1082.989996	36441	High-quality	High-quality	98.44	AAI-based	0	No	NA
Station85_MES_COMBINED_FINAL_NODE_1279_length_27223_cov_3.573101	27223	Medium-quality	Genome-fragment	73.54	AAI-based	0	No	NA
Station180_SUR_ALL_assembly_NODE_6028_length_19107_cov_3.291990	19107	Medium-quality	Genome-fragment	50.1	AAI-based	0	No	NA
Station189_MES_ALL_assembly_NODE_10892_length_9937_cov_23.771504	9937	Low-quality	Genome-fragment	15	HMM-based	0	No	NA
Station205_SUR_ALL_assembly_NODE_6579_length_8383_cov_392.062680	8383	Low-quality	Genome-fragment	24.09	AAI-based	0	No	NA
Station201_DCM_ALL_assembly_NODE_18115_length_6064_cov_634.220003	6064	Low-quality	Genome-fragment	10.67	AAI-based	NA	No	NA
Station209_SUR_ALL_assembly_NODE_19174_length_6297_cov_108.121756	6297	Low-quality	Genome-fragment	11.08	AAI-based	NA	No	NA
Station173_DCM_ALL_assembly_NODE_28108_length_5316_cov_14.471773	5316	Not-determined	Genome-fragment	NA	NA	NA	No	NA
Station208_SUR_ALL_assembly_NODE_14227_length_5097_cov_39.512098	5097	Low-quality	Genome-fragment	5	HMM-based	0	No	NA
Station194_SUR_ALL_assembly_NODE_12835_length_5881_cov_187.724168	5881	Not-determined	Genome-fragment	NA	NA	NA	No	NA
Station208_SUR_ALL_assembly_NODE_7381_length_8138_cov_3.198936	8138	Low-quality	Genome-fragment	24.71	AAI-based	0	No	NA
Station194_DCM_ALL_assembly_NODE_3885_length_15248_cov_8.591654	15248	Low-quality	Genome-fragment	31.78	AAI-based	0	No	NA
Station188_SUR_ALL_assembly_NODE_3253_length_19631_cov_10.347262	19631	Low-quality	Genome-fragment	41.14	AAI-based	0	No	NA
Station210_SUR_ALL_assembly_NODE_747_length_79764_cov_4.518887	79764	Low-quality	Genome-fragment	21.88	AAI-based	49.44	Yes	NA
Station189_MES_ALL_assembly_NODE_24356_length_5547_cov_6.972505	5547	Not-determined	Genome-fragment	NA	NA	NA	No	NA
Station168_IZZ_ALL_assembly_NODE_2415_length_34552_cov_9.627127	34552	Low-quality	Genome-fragment	18.53	AAI-based	0	No	NA
Station210_SUR_ALL_assembly_NODE_27069_length_5440_cov_16.733705	5440	Low-quality	Genome-fragment	0	HMM-based	0	No	NA
Station206_SUR_ALL_assembly_NODE_4014_length_15594_cov_7.111140	15594	Low-quality	Genome-fragment	8.37	AAI-based	0	No	NA
Station206_SUR_ALL_assembly_NODE_1105_length_36198_cov_7.398777	36198	Low-quality	Genome-fragment	19.39	AAI-based	0	No	NA
Station205_MES_ALL_assembly_NODE_1154_length_32026_cov_12.358012	32026	Low-quality	Genome-fragment	17.15	AAI-based	0	No	NA
Station194_SUR_ALL_assembly_NODE_8341_length_7779_cov_2.832859	7779	Low-quality	Genome-fragment	0	HMM-based	0	No	NA
Station205_MES_ALL_assembly_NODE_4259_length_14605_cov_9.888247	14605	Low-quality	Genome-fragment	8.81	AAI-based	0	No	NA
Station82_SUR_COMBINED_FINAL_NODE_557_length_44393_cov_15.677139	44393	Low-quality	Genome-fragment	24.85	AAI-based	7.15	Yes	complete-prophage
Station194_SUR_ALL_assembly_NODE_5279_length_10369_cov_5.863583	10369	Low-quality	Genome-fragment	6.25	AAI-based	0	No	NA
Station206_SUR_ALL_assembly_NODE_14987_length_6063_cov_42.580726	6063	Not-determined	Genome-fragment	NA	NA	NA	No	NA
Station168_IZZ_ALL_assembly_NODE_23496_length_5923_cov_18.946660	5923	Low-quality	Genome-fragment	3.06	AAI-based	0	No	NA
Station209_MES_ALL_assembly_NODE_2514_length_31618_cov_3.754206	31618	High-quality	High-quality	97.54	AAI-based	0	No	NA
Station206_SUR_ALL_assembly_NODE_7246_length_10201_cov_8.519811	10201	Low-quality	Genome-fragment	31.57	AAI-based	0	No	NA
Station191_SUR_ALL_assembly_NODE_661_length_32266_cov_39.574990	32266	High-quality	High-quality	102.91	AAI-based	0	No	NA
Station201_DCM_ALL_assembly_NODE_19501_length_5762_cov_6.581917	5762	Low-quality	Genome-fragment	18.38	AAI-based	0	No	NA
Station209_SUR_ALL_assembly_NODE_1948_length_32661_cov_81.961663	32661	Low-quality	Genome-fragment	21.82	AAI-based	0	No	NA
Station85_DCM_COMBINED_FINAL_NODE_2944_length_15770_cov_7.175819	15770	Low-quality	Genome-fragment	10.67	AAI-based	0	No	NA
Station205_SUR_ALL_assembly_NODE_3356_length_13769_cov_22.920446	13769	Medium-quality	Genome-fragment	53.12	AAI-based	0	No	NA
Station188_DCM_ALL_assembly_NODE_2181_length_26493_cov_16.569559	26493	Complete	High-quality	103.14	AAI-based	0	No	55-bp-DTR
Station210_SUR_ALL_assembly_NODE_3883_length_26407_cov_33.209889	26407	Complete	High-quality	102.71	AAI-based	0	No	55-bp-DTR
Station201_DCM_ALL_assembly_NODE_12715_length_7710_cov_14.556368	7710	Low-quality	Genome-fragment	29.2	AAI-based	0	No	NA
Station208_SUR_ALL_assembly_NODE_3165_length_15103_cov_5.680423	15103	Medium-quality	Genome-fragment	59.78	AAI-based	0	No	NA
Station175_SUR_ALL_assembly_NODE_5738_length_17907_cov_11.259747	17907	Low-quality	Genome-fragment	31.28	AAI-based	0	No	NA
Station173_DCM_ALL_assembly_NODE_27324_length_5428_cov_9.236925	5428	Low-quality	Genome-fragment	9.4	AAI-based	0	No	NA
Station85_MES_COMBINED_FINAL_NODE_5824_length_10831_cov_7.448589	10831	Low-quality	Genome-fragment	18.78	AAI-based	0	No	NA
Station180_ZZZ_ALL_assembly_NODE_6749_length_11768_cov_4.699906	11768	Not-determined	Genome-fragment	NA	NA	NA	No	NA
Station201_SUR_ALL_assembly_NODE_930_length_41855_cov_7.687081	41855	Low-quality	Genome-fragment	10	HMM-based	27.19	Yes	NA
Station205_MES_ALL_assembly_NODE_16814_length_5972_cov_3.732973	5972	Low-quality	Genome-fragment	0	HMM-based	0	No	NA
Station189_DCM_ALL_assembly_NODE_2460_length_20239_cov_3.298008	20239	Low-quality	Genome-fragment	6.63	AAI-based	38.23	Yes	NA
Station189_DCM_ALL_assembly_NODE_20355_length_5171_cov_3.101446	5171	Low-quality	Genome-fragment	0	HMM-based	0	No	NA
Station193_SUR_ALL_assembly_NODE_4871_length_11527_cov_12.164313	11527	Low-quality	Genome-fragment	5	HMM-based	0	No	NA
Station196_SUR_ALL_assembly_NODE_6654_length_9305_cov_6.474486	9305	Low-quality	Genome-fragment	0	HMM-based	0	No	NA
Station191_SUR_ALL_assembly_NODE_5688_length_8875_cov_30.316327	8875	Low-quality	Genome-fragment	5.89	AAI-based	NA	No	NA
Station196_SUR_ALL_assembly_NODE_930_length_37211_cov_17.786925	37211	Low-quality	Genome-fragment	21.85	AAI-based	0	No	NA
Station205_MES_ALL_assembly_NODE_4820_length_13427_cov_5.610529	13427	Low-quality	Genome-fragment	6.63	AAI-based	0	No	NA
Station206_MES_ALL_assembly_NODE_2847_length_27226_cov_4.268558	27226	Low-quality	Genome-fragment	14.73	AAI-based	0	No	NA
Station205_MES_ALL_assembly_NODE_8976_length_8956_cov_8.620043	8956	Low-quality	Genome-fragment	0	HMM-based	0	No	NA
Station205_SUR_ALL_assembly_NODE_7228_length_7830_cov_104.600129	7830	Low-quality	Genome-fragment	3.85	AAI-based	0	No	NA
Station205_SUR_ALL_assembly_NODE_1437_length_24961_cov_83.769052	24961	Low-quality	Genome-fragment	15.03	AAI-based	0	No	NA
Station191_SUR_ALL_assembly_NODE_764_length_30020_cov_19.902119	30020	Medium-quality	Genome-fragment	71.92	AAI-based	0	No	NA
Station206_SUR_ALL_assembly_NODE_13386_length_6553_cov_20.875808	6553	Low-quality	Genome-fragment	16.03	AAI-based	0	No	NA
Station205_MES_ALL_assembly_NODE_21494_length_5092_cov_3.473695	5092	Low-quality	Genome-fragment	12.28	AAI-based	0	No	NA
Station205_SUR_ALL_assembly_NODE_2974_length_14986_cov_12.385842	14986	Low-quality	Genome-fragment	38.4	AAI-based	0	No	NA
Station173_DCM_ALL_assembly_NODE_10696_length_11140_cov_108.215516	11140	Low-quality	Genome-fragment	30.05	AAI-based	0	No	NA
Station173_DCM_ALL_assembly_NODE_28250_length_5294_cov_65.815232	5294	Low-quality	Genome-fragment	0	HMM-based	0	No	NA
Station188_DCM_ALL_assembly_NODE_8175_length_10676_cov_5.983335	10676	Low-quality	Genome-fragment	28.82	AAI-based	0	No	NA
Station205_MES_ALL_assembly_NODE_8203_length_9502_cov_5.466391	9502	Low-quality	Genome-fragment	25.7	AAI-based	0	No	NA
Station175_SUR_ALL_assembly_NODE_7281_length_14895_cov_24.754515	14895	Low-quality	Genome-fragment	40.63	AAI-based	0	No	NA
Station205_MES_ALL_assembly_NODE_2241_length_21581_cov_7.389297	21581	Medium-quality	Genome-fragment	58.49	AAI-based	0	No	NA
Station191_SUR_ALL_assembly_NODE_1898_length_17788_cov_6.238256	17788	Low-quality	Genome-fragment	45.67	AAI-based	0	No	NA
Station205_MES_ALL_assembly_NODE_8037_length_9625_cov_6.719331	9625	Low-quality	Genome-fragment	26.28	AAI-based	0	No	NA
Station206_SUR_ALL_assembly_NODE_1826_length_26873_cov_4.209300	26873	Medium-quality	Genome-fragment	73.76	AAI-based	0	No	NA
Station191_SUR_ALL_assembly_NODE_11081_length_5752_cov_8.235212	5752	Low-quality	Genome-fragment	15.5	AAI-based	0	No	NA
Station173_DCM_ALL_assembly_NODE_7481_length_14722_cov_3.764301	14722	Low-quality	Genome-fragment	24.59	AAI-based	0	No	NA
Station196_SUR_ALL_assembly_NODE_3753_length_13947_cov_8.570544	13947	Low-quality	Genome-fragment	23.66	AAI-based	0	No	NA
Station191_SUR_ALL_assembly_NODE_1419_length_21135_cov_27.223814	21135	Low-quality	Genome-fragment	35.72	AAI-based	0	No	NA
Station194_SUR_ALL_assembly_NODE_4414_length_11661_cov_4.189643	11661	Low-quality	Genome-fragment	19.54	AAI-based	0	No	NA
Station206_MES_ALL_assembly_NODE_5384_length_16792_cov_27.935532	16792	Low-quality	Genome-fragment	28.18	AAI-based	0	No	NA
Station22_SUR_ALL_assembly_NODE_7711_length_6161_cov_3.753685	6161	Low-quality	Genome-fragment	10.45	AAI-based	0	No	NA
Station206_MES_ALL_assembly_NODE_22361_length_5503_cov_3.333333	5503	Not-determined	Genome-fragment	NA	NA	NA	No	NA
Station210_SUR_ALL_assembly_NODE_10174_length_12495_cov_8.681190	12495	Low-quality	Genome-fragment	20.71	AAI-based	0	No	NA
Station82_SUR_COMBINED_FINAL_NODE_3946_length_11137_cov_4.317452	11137	Low-quality	Genome-fragment	18.67	AAI-based	0	No	NA
Station188_DCM_ALL_assembly_NODE_4786_length_15669_cov_7.327334	15669	Low-quality	Genome-fragment	29.03	AAI-based	0	No	NA
Station188_SUR_ALL_assembly_NODE_3778_length_17405_cov_5.508646	17405	Low-quality	Genome-fragment	32.2	AAI-based	0	No	NA
Station209_SUR_ALL_assembly_NODE_7431_length_12890_cov_7.021270	12890	Low-quality	Genome-fragment	23.79	AAI-based	0	No	NA
Station180_ZZZ_ALL_assembly_NODE_8418_length_9788_cov_39.357136	9788	Low-quality	Genome-fragment	18.81	AAI-based	0	No	NA
Station188_DCM_ALL_assembly_NODE_8029_length_10817_cov_7.644490	10817	Low-quality	Genome-fragment	19.94	AAI-based	0	No	NA
Station180_SUR_ALL_assembly_NODE_29369_length_5112_cov_6.931184	5112	Low-quality	Genome-fragment	9.2	AAI-based	0	No	NA
Station189_DCM_ALL_assembly_NODE_14990_length_6414_cov_159.807674	6414	Low-quality	Genome-fragment	5	HMM-based	0	No	NA
Station191_SUR_ALL_assembly_NODE_694_length_31402_cov_26.764603	31402	High-quality	High-quality	94.94	AAI-based	0	No	NA
Station189_DCM_ALL_assembly_NODE_1921_length_23422_cov_162.752172	23422	Medium-quality	Genome-fragment	69.75	AAI-based	0	No	NA
Station196_SUR_ALL_assembly_NODE_2236_length_20190_cov_4.548498	20190	Medium-quality	Genome-fragment	60.93	AAI-based	0	No	NA
Station85_MES_COMBINED_FINAL_NODE_2461_length_18534_cov_6.011851	18534	Medium-quality	Genome-fragment	55.75	AAI-based	0	No	NA
Station18_DCM_ALL_assembly_NODE_439_length_26005_cov_12.711830	26005	Low-quality	Genome-fragment	48.82	AAI-based	0	No	NA
Station78_DCM_ALL_assembly_NODE_1708_length_15630_cov_6.844173	15630	Low-quality	Genome-fragment	29.3	AAI-based	0	No	NA
Station31_SUR_ALL_assembly_NODE_662_length_46966_cov_8.211123	46966	Medium-quality	Genome-fragment	88.1	AAI-based	0	No	NA
Station48_SUR_ALL_assembly_NODE_125_length_35483_cov_8.185503	35483	Medium-quality	Genome-fragment	66.56	AAI-based	0	No	NA
Station76_DCM_ALL_assembly_NODE_1383_length_19876_cov_26.641239	19876	Low-quality	Genome-fragment	37.22	AAI-based	0	No	NA
Station32_DCM_ALL_assembly_NODE_2257_length_6488_cov_10.049433	6488	Low-quality	Genome-fragment	12.03	AAI-based	0	No	NA
Station194_SUR_ALL_assembly_NODE_667_length_40216_cov_26.333931	40216	Medium-quality	Genome-fragment	71.14	AAI-based	0	No	NA
Station205_SUR_ALL_assembly_NODE_2285_length_18267_cov_28.841259	18267	Low-quality	Genome-fragment	32.31	AAI-based	0	No	NA
Station201_DCM_ALL_assembly_NODE_20774_length_5518_cov_9.838916	5518	Low-quality	Genome-fragment	11.08	AAI-based	0	No	NA
Station180_ZZZ_ALL_assembly_NODE_837_length_52361_cov_14.843345	52361	Complete	High-quality	100.11	AAI-based	0	No	55-bp-DTR
Station194_SUR_ALL_assembly_NODE_556_length_44586_cov_14.642092	44586	Low-quality	Genome-fragment	22.55	AAI-based	0	No	NA
Station188_SUR_ALL_assembly_NODE_5290_length_13155_cov_15.098931	13155	Low-quality	Genome-fragment	35.71	AAI-based	0	No	NA
Station188_DCM_ALL_assembly_NODE_136_length_122233_cov_124.170006	122233	Medium-quality	Genome-fragment	86.28	AAI-based	0	No	NA
Station194_SUR_ALL_assembly_NODE_380_length_56759_cov_12.500053	56759	Low-quality	Genome-fragment	42.05	AAI-based	0	No	NA
Station188_SUR_ALL_assembly_NODE_13044_length_6026_cov_7.811254	6026	Low-quality	Genome-fragment	3.25	AAI-based	0	No	NA
Station188_SUR_ALL_assembly_NODE_4486_length_15064_cov_10.905124	15064	Low-quality	Genome-fragment	17.9	AAI-based	0	No	NA
Station194_SUR_ALL_assembly_NODE_1060_length_29841_cov_12.815517	29841	Low-quality	Genome-fragment	10	HMM-based	0	No	NA
Station188_SUR_ALL_assembly_NODE_15963_length_5125_cov_15.146746	5125	Low-quality	Genome-fragment	3.74	AAI-based	0	No	NA
Station188_SUR_ALL_assembly_NODE_9461_length_7929_cov_18.795403	7929	Low-quality	Genome-fragment	4.85	AAI-based	0	No	NA
Station194_DCM_ALL_assembly_NODE_1537_length_29375_cov_8.030900	29375	Low-quality	Genome-fragment	21.78	AAI-based	0	No	NA
Station188_DCM_ALL_assembly_NODE_16459_length_6367_cov_8.195976	6367	Low-quality	Genome-fragment	4.8	AAI-based	0	No	NA
Station188_SUR_ALL_assembly_NODE_12435_length_6267_cov_4.551996	6267	Low-quality	Genome-fragment	4.76	AAI-based	0	No	NA
Station188_SUR_ALL_assembly_NODE_16003_length_5117_cov_4.262347	5117	Low-quality	Genome-fragment	0	HMM-based	0	No	NA
Station194_DCM_ALL_assembly_NODE_3048_length_18176_cov_4.770101	18176	Low-quality	Genome-fragment	34.18	AAI-based	0	No	NA
Station196_SUR_ALL_assembly_NODE_2576_length_18224_cov_4.469096	18224	Low-quality	Genome-fragment	31.68	AAI-based	0	No	NA
Station196_SUR_ALL_assembly_NODE_5687_length_10381_cov_3.633546	10381	Low-quality	Genome-fragment	19.35	AAI-based	0	No	NA
Station68_MES_COMBINED_FINAL_NODE_8531_length_8691_cov_7.705188	8691	Low-quality	Genome-fragment	16.05	AAI-based	0	No	NA
Station76_MES_COMBINED_FINAL_NODE_11637_length_5964_cov_5.379590	5964	Low-quality	Genome-fragment	11.23	AAI-based	0	No	NA
Station82_DCM_COMBINED_FINAL_NODE_6152_length_7912_cov_11.452335	7912	Low-quality	Genome-fragment	10.79	AAI-based	23.71	Yes	NA
Station25_DCM_ALL_assembly_NODE_330_length_45682_cov_3.954961	45682	Low-quality	Genome-fragment	25.2	AAI-based	0	No	NA
Station62_SUR_ALL_assembly_NODE_70_length_53056_cov_3.389295	53056	Low-quality	Genome-fragment	29.2	AAI-based	0	No	NA
Station64_SUR_ALL_assembly_NODE_390_length_44423_cov_5.986342	44423	Low-quality	Genome-fragment	24.45	AAI-based	0	No	NA
Station64_DCM_ALL_assembly_NODE_5396_length_5606_cov_5.303549	5606	Low-quality	Genome-fragment	2.89	AAI-based	0	No	NA
Station25_DCM_ALL_assembly_NODE_7518_length_5877_cov_3.422020	5877	Not-determined	Genome-fragment	NA	NA	NA	No	NA
Station34_DCM_ALL_assembly_NODE_189_length_46340_cov_4.813547	46340	Low-quality	Genome-fragment	25.48	AAI-based	0	No	NA
Station46_SUR_ALL_assembly_NODE_4483_length_5182_cov_7.191535	5182	Not-determined	Genome-fragment	NA	NA	NA	No	NA
Station52_SUR_ALL_assembly_NODE_330_length_28305_cov_24.858938	28305	Medium-quality	Genome-fragment	52.87	AAI-based	0	No	NA
Station46_SUR_ALL_assembly_NODE_234_length_48558_cov_5.817805	48558	High-quality	High-quality	91.31	AAI-based	0	No	NA
Station62_SUR_ALL_assembly_NODE_95_length_47201_cov_4.822785	47201	Medium-quality	Genome-fragment	88.28	AAI-based	0	No	NA
Station52_DCM_ALL_assembly_NODE_2038_length_10094_cov_8.598964	10094	Low-quality	Genome-fragment	18.95	AAI-based	0	No	NA
Station56_SUR_ALL_assembly_NODE_1354_length_15410_cov_6.208531	15410	Low-quality	Genome-fragment	28.85	AAI-based	0	No	NA
Station34_SUR_ALL_assembly_NODE_547_length_29369_cov_6.021833	29369	Low-quality	Genome-fragment	16.65	AAI-based	0	No	NA
Station36_DCM_ALL_assembly_NODE_924_length_13670_cov_6.844216	13670	Low-quality	Genome-fragment	7.79	AAI-based	0	No	NA
Station39_SUR_ALL_assembly_NODE_31_length_52737_cov_3.941270	52737	Low-quality	Genome-fragment	29.95	AAI-based	0	No	NA
Station36_DCM_ALL_assembly_NODE_1819_length_8979_cov_9.150829	8979	Low-quality	Genome-fragment	5.06	AAI-based	0	No	NA
Station39_SUR_ALL_assembly_NODE_1815_length_8178_cov_4.592146	8178	Low-quality	Genome-fragment	4.65	AAI-based	0	No	NA
Station34_SUR_ALL_assembly_NODE_4128_length_8269_cov_10.207329	8269	Low-quality	Genome-fragment	4.66	AAI-based	0	No	NA
Station33_SUR_ALL_assembly_NODE_5137_length_6618_cov_4.351668	6618	Low-quality	Genome-fragment	3.76	AAI-based	0	No	NA
Station41_DCM_ALL_assembly_NODE_753_length_17348_cov_7.175736	17348	Low-quality	Genome-fragment	9.81	AAI-based	0	No	NA
Station39_DCM_ALL_assembly_NODE_776_length_12233_cov_5.261948	12233	Low-quality	Genome-fragment	7.1	AAI-based	0	No	NA
Station33_SUR_ALL_assembly_NODE_779_length_21153_cov_11.215234	21153	Low-quality	Genome-fragment	12.06	AAI-based	0	No	NA
Station34_SUR_ALL_assembly_NODE_2274_length_11834_cov_9.597164	11834	Low-quality	Genome-fragment	6.73	AAI-based	0	No	NA
Station36_SUR_ALL_assembly_NODE_1197_length_13365_cov_62.120586	13365	Low-quality	Genome-fragment	7.62	AAI-based	0	No	NA
Station37_MES_COMBINED_FINAL_NODE_5469_length_9247_cov_11.539817	9247	Low-quality	Genome-fragment	5.26	AAI-based	0	No	NA
Station36_DCM_ALL_assembly_NODE_1960_length_8612_cov_177.510810	8612	Low-quality	Genome-fragment	4.93	AAI-based	0	No	NA
Station34_SUR_ALL_assembly_NODE_5324_length_7078_cov_7.471309	7078	Low-quality	Genome-fragment	4	AAI-based	0	No	NA
Station33_SUR_ALL_assembly_NODE_7812_length_5040_cov_9.743631	5040	Low-quality	Genome-fragment	2.89	AAI-based	0	No	NA
Station39_SUR_ALL_assembly_NODE_3790_length_5411_cov_4.356049	5411	Low-quality	Genome-fragment	3.07	AAI-based	0	No	NA
Station38_SUR_ALL_assembly_NODE_3702_length_5439_cov_10.553492	5439	Low-quality	Genome-fragment	3.11	AAI-based	0	No	NA
Station36_DCM_ALL_assembly_NODE_1942_length_8668_cov_16.167421	8668	Low-quality	Genome-fragment	4.94	AAI-based	0	No	NA
Station36_DCM_ALL_assembly_NODE_3131_length_6481_cov_41.158886	6481	Low-quality	Genome-fragment	3.68	AAI-based	0	No	NA
Station36_DCM_ALL_assembly_NODE_4038_length_5586_cov_19.006690	5586	Low-quality	Genome-fragment	3.19	AAI-based	0	No	NA
Station36_DCM_ALL_assembly_NODE_4814_length_5012_cov_159.773250	5012	Low-quality	Genome-fragment	2.84	AAI-based	0	No	NA
Station36_SUR_ALL_assembly_NODE_3290_length_6337_cov_102.018784	6337	Low-quality	Genome-fragment	3.62	AAI-based	0	No	NA
Station38_DCM_ALL_assembly_NODE_3042_length_5261_cov_9.529005	5261	Low-quality	Genome-fragment	3	AAI-based	0	No	NA
7037.1.59410.ACACG_Malaspina_NODE_137_length_42168_cov_8.422798	42168	Complete	High-quality	99.62	AAI-based	0	No	77-bp-DTR
Station85_MES_COMBINED_FINAL_NODE_593_length_43311_cov_80.624445	43311	High-quality	High-quality	99.25	AAI-based	0	No	NA
Station56_MES_COMBINED_FINAL_NODE_880_length_38768_cov_63.588278	38768	Medium-quality	Genome-fragment	89.9	AAI-based	0	No	NA
Station189_MES_ALL_assembly_NODE_4018_length_19916_cov_2.319571	19916	Low-quality	Genome-fragment	45.64	AAI-based	0	No	NA
Station84_SUR_COMBINED_FINAL_NODE_1174_length_33654_cov_5.945981	33654	Medium-quality	Genome-fragment	71.24	AAI-based	7.62	Yes	NA
Station189_MES_ALL_assembly_NODE_25487_length_5371_cov_2.148420	5371	Low-quality	Genome-fragment	12.48	AAI-based	NA	No	NA
Station189_MES_ALL_assembly_NODE_27956_length_5022_cov_2.131266	5022	Low-quality	Genome-fragment	11.77	AAI-based	0	No	NA
7152.1.61920.GTGGC_Malaspina_NODE_1129_length_10412_cov_4.902177	10412	Low-quality	Genome-fragment	13.67	AAI-based	18.89	Yes	NA
7154.1.61923.CACCT_Malaspina_NODE_2370_length_8850_cov_2.877579	8850	Low-quality	Genome-fragment	14.32	AAI-based	0	No	NA
Station111_MES_COMBINED_FINAL_NODE_10637_length_7550_cov_33.376918	7550	Low-quality	Genome-fragment	9.15	AAI-based	25.23	Yes	NA
7029.1.59050.AAGGG_Malaspina_NODE_1647_length_7696_cov_2.343615	7696	Low-quality	Genome-fragment	7.35	AAI-based	40.92	Yes	NA
7036.1.59404.TTCAG_Malaspina_NODE_2780_length_5077_cov_1.666400	5077	Low-quality	Genome-fragment	8.21	AAI-based	0	No	NA
7154.1.61923.CACCT_Malaspina_NODE_5129_length_5036_cov_3.531559	5036	Low-quality	Genome-fragment	8.1	AAI-based	0	No	NA
7152.1.61920.GTGGC_Malaspina_NODE_2549_length_6040_cov_4.615294	6040	Low-quality	Genome-fragment	9.81	AAI-based	0	No	NA
Station38_MES_ALL_assembly_NODE_311_length_27923_cov_51.176511	27923	Low-quality	Genome-fragment	45.18	AAI-based	0	No	NA
Station78_MES_COMBINED_FINAL_NODE_13439_length_5946_cov_84.969784	5946	Low-quality	Genome-fragment	10.43	AAI-based	0	No	NA
Station201_MES_ALL_assembly_NODE_3341_length_16935_cov_5.022393	16935	Low-quality	Genome-fragment	27.39	AAI-based	0	No	NA
Station201_DCM_ALL_assembly_NODE_19489_length_5764_cov_3.066211	5764	Low-quality	Genome-fragment	9.31	AAI-based	0	No	NA
Station189_MES_ALL_assembly_NODE_2079_length_29965_cov_163.990639	29965	High-quality	High-quality	92.12	AAI-based	0	No	NA
Station68_MES_COMBINED_FINAL_NODE_6988_length_9931_cov_48.064500	9931	Low-quality	Genome-fragment	30.52	AAI-based	0	No	NA
Station193_SUR_ALL_assembly_NODE_1024_length_32185_cov_6.787706	32185	Complete	High-quality	95.39	AAI-based	0	No	34-bp-DTR
Station85_DCM_COMBINED_FINAL_NODE_2837_length_16123_cov_10.881566	16123	Low-quality	Genome-fragment	49.52	AAI-based	0	No	NA
Station78_MES_COMBINED_FINAL_NODE_12730_length_6183_cov_14.498205	6183	Low-quality	Genome-fragment	18.97	AAI-based	0	No	NA
Station210_MES_ALL_assembly_NODE_16145_length_5077_cov_2.935484	5077	Low-quality	Genome-fragment	15.62	AAI-based	0	No	NA
Station175_SUR_ALL_assembly_NODE_22412_length_6155_cov_4.502131	6155	Low-quality	Genome-fragment	19.27	AAI-based	0	No	NA
Station123_MXL_ALL_assembly_NODE_2408_length_14087_cov_159.438854	14087	Low-quality	Genome-fragment	23.56	AAI-based	0	No	NA
Station100_DCM_ALL_assembly_NODE_3272_length_8739_cov_8.659489	8739	Low-quality	Genome-fragment	14.59	AAI-based	0	No	NA
Station123_MXL_ALL_assembly_NODE_4005_length_9554_cov_48.745868	9554	Low-quality	Genome-fragment	15.74	AAI-based	0	No	NA
Station155_MES_ALL_assembly_NODE_8712_length_13059_cov_9.749462	13059	Low-quality	Genome-fragment	21.49	AAI-based	0	No	NA
Station100_DCM_ALL_assembly_NODE_5753_length_5778_cov_22.559672	5778	Low-quality	Genome-fragment	9.7	AAI-based	0	No	NA
Station78_DCM_ALL_assembly_NODE_2293_length_12882_cov_28.196772	12882	Low-quality	Genome-fragment	21.1	AAI-based	0	No	NA
Station111_MES_COMBINED_FINAL_NODE_7787_length_9198_cov_2.928689	9198	Low-quality	Genome-fragment	5.66	AAI-based	0	No	NA
Station76_DCM_ALL_assembly_NODE_3905_length_9356_cov_11.346844	9356	Low-quality	Genome-fragment	15.12	AAI-based	0	No	NA
Station158_SUR_ALL_assembly_NODE_4852_length_18923_cov_5.683750	18923	Medium-quality	Genome-fragment	68.32	AAI-based	0	No	NA
Station189_MES_ALL_assembly_NODE_19158_length_6607_cov_43.399573	6607	Low-quality	Genome-fragment	15	HMM-based	0	No	NA
Station158_MES_ALL_assembly_NODE_7710_length_11927_cov_16.881486	11927	Low-quality	Genome-fragment	15	HMM-based	0	No	NA
7037.1.59410.ACACG_Malaspina_NODE_2328_length_8262_cov_3.927428	8262	Low-quality	Genome-fragment	14.27	AAI-based	0	No	NA
Station72_DCM_ALL_assembly_NODE_2111_length_11145_cov_8.373399	11145	Low-quality	Genome-fragment	0	HMM-based	0	No	NA
Station158_DCM_ALL_assembly_NODE_5930_length_14364_cov_24.813614	14364	Low-quality	Genome-fragment	24.09	AAI-based	0	No	NA
Station66_DCM_ALL_assembly_NODE_1638_length_14688_cov_17.616962	14688	Low-quality	Genome-fragment	24.87	AAI-based	0	No	NA
Station68_MES_COMBINED_FINAL_NODE_4618_length_13438_cov_21.169842	13438	Low-quality	Genome-fragment	15	HMM-based	0	No	NA
Station155_MES_ALL_assembly_NODE_18513_length_7288_cov_55.968063	7288	Low-quality	Genome-fragment	10	HMM-based	0	No	NA
Station78_MES_COMBINED_FINAL_NODE_11574_length_6616_cov_11.112026	6616	Low-quality	Genome-fragment	5	HMM-based	0	No	NA
Station78_MES_DO_NOT_POOL_NODE_5152_length_11063_cov_30.019985	11063	Low-quality	Genome-fragment	0	HMM-based	0	No	NA
Station205_SUR_ALL_assembly_NODE_3943_length_12274_cov_4.218430	12274	Low-quality	Genome-fragment	21.29	AAI-based	0	No	NA
Station175_SUR_ALL_assembly_NODE_26746_length_5367_cov_30.324736	5367	Low-quality	Genome-fragment	8.9	AAI-based	0	No	NA
Station85_SUR_COMBINED_FINAL_NODE_1888_length_18738_cov_32.041963	18738	Low-quality	Genome-fragment	32.23	AAI-based	0	No	NA
Station66_DCM_ALL_assembly_NODE_5942_length_5752_cov_23.015447	5752	Low-quality	Genome-fragment	9.86	AAI-based	0	No	NA
Station68_MES_COMBINED_FINAL_NODE_6810_length_10110_cov_29.269717	10110	Low-quality	Genome-fragment	17.37	AAI-based	0	No	NA
Station175_ZZZ_ALL_assembly_NODE_12132_length_5707_cov_20.508316	5707	Low-quality	Genome-fragment	5	HMM-based	0	No	NA
Station180_ZZZ_ALL_assembly_NODE_10824_length_8036_cov_26.813307	8036	Low-quality	Genome-fragment	13.72	AAI-based	0	No	NA
Station168_DCM_ALL_assembly_NODE_5854_length_16736_cov_9.617589	16736	Low-quality	Genome-fragment	36.26	AAI-based	0	No	NA
Station137_MES_COMBINED_FINAL_NODE_16916_length_6414_cov_2.680453	6414	Not-determined	Genome-fragment	NA	NA	NA	No	NA
Station137_DCM_ALL_assembly_NODE_411_length_21982_cov_6.362567	21982	Low-quality	Genome-fragment	47.55	AAI-based	0	No	NA
7037.1.59410.ACACG_Malaspina_NODE_5083_length_5264_cov_2.987469	5264	Low-quality	Genome-fragment	9.1	AAI-based	0	No	NA
Station158_DCM_ALL_assembly_NODE_20869_length_5158_cov_50.654125	5158	Low-quality	Genome-fragment	8.87	AAI-based	0	No	NA
Station155_MES_ALL_assembly_NODE_5401_length_18688_cov_103.819460	18688	Low-quality	Genome-fragment	31.1	AAI-based	0	No	NA
Station155_DCM_ALL_assembly_NODE_12365_length_7937_cov_344.635372	7937	Low-quality	Genome-fragment	12.28	AAI-based	0	No	NA
Station210_MES_ALL_assembly_NODE_12920_length_6225_cov_474.720583	6225	Low-quality	Genome-fragment	10.37	AAI-based	0	No	NA
Station82_DCM_COMBINED_FINAL_NODE_2792_length_15124_cov_40.951357	15124	Low-quality	Genome-fragment	19.7	AAI-based	21.87	Yes	NA
Station188_DCM_ALL_assembly_NODE_16210_length_6440_cov_9.256539	6440	Low-quality	Genome-fragment	10.06	AAI-based	0	No	NA
Station82_DCM_COMBINED_FINAL_NODE_9593_length_5566_cov_85.881147	5566	Low-quality	Genome-fragment	8.89	AAI-based	0	No	NA
Station201_SUR_ALL_assembly_NODE_15737_length_5862_cov_5.813501	5862	Low-quality	Genome-fragment	0	HMM-based	0	No	NA
7151.1.61919.ACAAA_Malaspina_NODE_803_length_14854_cov_6.418218	14854	Low-quality	Genome-fragment	40.08	AAI-based	0	No	NA
Station85_MES_COMBINED_FINAL_NODE_4406_length_12899_cov_90.206556	12899	Low-quality	Genome-fragment	34.25	AAI-based	0	No	NA
Station189_MES_ALL_assembly_NODE_5867_length_15341_cov_27.630642	15341	Low-quality	Genome-fragment	41.58	AAI-based	0	No	NA
Station123_MXL_ALL_assembly_NODE_1299_length_21987_cov_4.771065	21987	Medium-quality	Genome-fragment	58.67	AAI-based	0	No	NA
Station111_MES_COMBINED_FINAL_NODE_11694_length_7086_cov_40.549993	7086	Low-quality	Genome-fragment	17.88	AAI-based	0	No	NA
Station68_MES_DO_NOT_POOL_NODE_11021_length_6900_cov_15.858583	6900	Low-quality	Genome-fragment	17.46	AAI-based	0	No	NA
7151.1.61919.ACAAA_Malaspina_NODE_931_length_13440_cov_4.319764	13440	Low-quality	Genome-fragment	26.45	AAI-based	2.28	Yes	NA
Station37_MES_COMBINED_FINAL_NODE_2277_length_18506_cov_10.663324	18506	Low-quality	Genome-fragment	32.6	AAI-based	0	No	NA
Station138_MES_COMBINED_FINAL_NODE_11700_length_7716_cov_6.527607	7716	Low-quality	Genome-fragment	18.44	AAI-based	0	No	NA
Station125_MXL_ALL_assembly_NODE_124_length_60010_cov_4.683796	60010	High-quality	High-quality	124.88	AAI-based	0	No	NA
7151.1.61919.ACAAA_Malaspina_NODE_1059_length_12198_cov_4.639304	12198	Low-quality	Genome-fragment	28.47	AAI-based	0	No	NA
Station138_MES_COMBINED_FINAL_NODE_7506_length_11089_cov_11.123890	11089	Low-quality	Genome-fragment	25.89	AAI-based	0	No	NA
Station111_SUR_ALL_assembly_NODE_413_length_28314_cov_4.695460	28314	Medium-quality	Genome-fragment	58.08	AAI-based	0	No	NA
Station72_MES_ALL_assembly_NODE_4294_length_8171_cov_10.438640	8171	Low-quality	Genome-fragment	14.77	AAI-based	0	No	NA
Station189_MES_ALL_assembly_NODE_19841_length_6440_cov_3.350509	6440	Low-quality	Genome-fragment	11.89	AAI-based	0	No	NA
7152.1.61920.GTGGC_Malaspina_NODE_2498_length_6098_cov_5.613187	6098	Low-quality	Genome-fragment	11.28	AAI-based	0	No	NA
Station68_MES_COMBINED_FINAL_NODE_12085_length_6915_cov_20.947522	6915	Low-quality	Genome-fragment	12.33	AAI-based	0	No	NA
Station111_MES_DO_NOT_POOL_NODE_12934_length_6191_cov_19.174218	6191	Low-quality	Genome-fragment	10.98	AAI-based	0	No	NA
Station78_DCM_ALL_assembly_NODE_292_length_40806_cov_5.305735	40806	Medium-quality	Genome-fragment	76.31	AAI-based	0	No	NA
Station138_MES_COMBINED_FINAL_NODE_7258_length_11379_cov_3.397563	11379	Low-quality	Genome-fragment	20.69	AAI-based	0	No	NA
Station39_MES_COMBINED_FINAL_NODE_11650_length_6013_cov_5.188318	6013	Low-quality	Genome-fragment	11.29	AAI-based	0	No	NA
Station64_DCM_ALL_assembly_NODE_767_length_17609_cov_3.444400	17609	Low-quality	Genome-fragment	32.95	AAI-based	0	No	NA
Station137_MES_COMBINED_FINAL_NODE_20346_length_5635_cov_3.871505	5635	Low-quality	Genome-fragment	9.98	AAI-based	0	No	NA
Station138_DCM_ALL_assembly_NODE_2255_length_8474_cov_10.237914	8474	Low-quality	Genome-fragment	14.83	AAI-based	0	No	NA
Station39_MES_COMBINED_FINAL_NODE_1720_length_24718_cov_6.054211	24718	Low-quality	Genome-fragment	35.13	AAI-based	0	No	NA
Station138_MES_COMBINED_FINAL_NODE_6550_length_12404_cov_17.507410	12404	Low-quality	Genome-fragment	17.67	AAI-based	0	No	NA
Station137_MES_COMBINED_FINAL_NODE_12243_length_8056_cov_8.662292	8056	Low-quality	Genome-fragment	11.37	AAI-based	NA	No	NA
Station85_MES_COMBINED_FINAL_NODE_3648_length_14519_cov_25.831513	14519	Low-quality	Genome-fragment	20.47	AAI-based	0	No	NA
Station72_MES_ALL_assembly_NODE_6234_length_6361_cov_5.127180	6361	Low-quality	Genome-fragment	8.97	AAI-based	NA	No	NA
Station111_MES_COMBINED_FINAL_NODE_15487_length_5962_cov_14.047740	5962	Low-quality	Genome-fragment	8.41	AAI-based	0	No	NA
Station111_MES_COMBINED_FINAL_NODE_18658_length_5296_cov_6.308338	5296	Low-quality	Genome-fragment	7.49	AAI-based	NA	No	NA
Station188_DCM_ALL_assembly_NODE_8460_length_10412_cov_3.459979	10412	Low-quality	Genome-fragment	17.75	AAI-based	0	No	NA
Station173_DCM_ALL_assembly_NODE_10249_length_11494_cov_3.860390	11494	Low-quality	Genome-fragment	19.54	AAI-based	0	No	NA
Station82_DCM_COMBINED_FINAL_NODE_5616_length_8559_cov_6.187324	8559	Low-quality	Genome-fragment	14.65	AAI-based	0	No	NA
Station76_MES_COMBINED_FINAL_NODE_11063_length_6233_cov_38.560052	6233	Low-quality	Genome-fragment	10.64	AAI-based	0	No	NA
Station155_MES_ALL_assembly_NODE_8877_length_12879_cov_63.884513	12879	Low-quality	Genome-fragment	22.1	AAI-based	0	No	NA
Station155_DCM_ALL_assembly_NODE_13148_length_7558_cov_16.277489	7558	Low-quality	Genome-fragment	13.27	AAI-based	0	No	NA
Station189_DCM_ALL_assembly_NODE_8380_length_9440_cov_6.136175	9440	Low-quality	Genome-fragment	16.2	AAI-based	0	No	NA
Station193_SUR_ALL_assembly_NODE_15915_length_5045_cov_3.180561	5045	Low-quality	Genome-fragment	8.26	AAI-based	0	No	NA
Station206_SUR_ALL_assembly_NODE_17150_length_5491_cov_30.846946	5491	Low-quality	Genome-fragment	8.29	AAI-based	0	No	NA
Station194_DCM_ALL_assembly_NODE_15149_length_5754_cov_3.850851	5754	Low-quality	Genome-fragment	9.65	AAI-based	0	No	NA
7152.1.61920.GTGGC_Malaspina_NODE_1824_length_7540_cov_4.663004	7540	Low-quality	Genome-fragment	10.7	AAI-based	NA	No	NA
Station122_MES_COMBINED_FINAL_NODE_4365_length_11931_cov_6.552459	11931	Low-quality	Genome-fragment	16.82	AAI-based	0	No	NA
Station70_MES_COMBINED_FINAL_NODE_2436_length_23709_cov_5.705758	23709	Low-quality	Genome-fragment	33.51	AAI-based	0	No	NA
7154.1.61923.CACCT_Malaspina_NODE_4419_length_5625_cov_2.322639	5625	Low-quality	Genome-fragment	7.98	AAI-based	0	No	NA
Station137_MES_COMBINED_FINAL_NODE_3282_length_20391_cov_4.566041	20391	Low-quality	Genome-fragment	28.93	AAI-based	0	No	NA
Station137_MES_DO_NOT_POOL_NODE_5162_length_13148_cov_5.533873	13148	Low-quality	Genome-fragment	18.5	AAI-based	0	No	NA
Station37_MES_COMBINED_FINAL_NODE_3132_length_14376_cov_11.988339	14376	Low-quality	Genome-fragment	20.52	AAI-based	0	No	NA
Station122_MES_COMBINED_FINAL_NODE_9329_length_6884_cov_9.469761	6884	Low-quality	Genome-fragment	9.76	AAI-based	0	No	NA
Station85_MES_COMBINED_FINAL_NODE_1989_length_21118_cov_12.422637	21118	Low-quality	Genome-fragment	30.03	AAI-based	0	No	NA
Station64_MES_COMBINED_FINAL_NODE_12996_length_6516_cov_16.046742	6516	Low-quality	Genome-fragment	9.24	AAI-based	0	No	NA
Station76_MES_COMBINED_FINAL_NODE_3613_length_17368_cov_5.320684	17368	Low-quality	Genome-fragment	24.6	AAI-based	0	No	NA
Station39_MES_COMBINED_FINAL_NODE_14896_length_5006_cov_4.524944	5006	Not-determined	Genome-fragment	NA	NA	NA	No	NA
Station102_SUR_ALL_assembly_NODE_1064_length_17023_cov_107.560054	17023	Low-quality	Genome-fragment	41.07	AAI-based	0	No	NA
Station111_DCM_ALL_assembly_NODE_1665_length_15352_cov_10.113159	15352	Low-quality	Genome-fragment	37.03	AAI-based	0	No	NA
Station138_SUR_ALL_assembly_NODE_661_length_16573_cov_101.743552	16573	Low-quality	Genome-fragment	40.78	AAI-based	0	No	NA
Station31_SUR_ALL_assembly_NODE_3572_length_11631_cov_31.769264	11631	Low-quality	Genome-fragment	28.09	AAI-based	0	No	NA
Station52_SUR_ALL_assembly_NODE_5996_length_5357_cov_19.570162	5357	Low-quality	Genome-fragment	0	HMM-based	0	No	NA
Station138_SUR_ALL_assembly_NODE_3786_length_5505_cov_20.778165	5505	Low-quality	Genome-fragment	0	HMM-based	0	No	NA
Station42_DCM_ALL_assembly_NODE_5991_length_6498_cov_47.159863	6498	Low-quality	Genome-fragment	15.57	AAI-based	0	No	NA
Station138_SUR_ALL_assembly_NODE_1157_length_11510_cov_53.281275	11510	Low-quality	Genome-fragment	30.2	AAI-based	0	No	NA
Station138_SUR_ALL_assembly_NODE_2121_length_7845_cov_66.675866	7845	Low-quality	Genome-fragment	21.48	AAI-based	0	No	NA
Station31_SUR_ALL_assembly_NODE_2130_length_17688_cov_15.054046	17688	Low-quality	Genome-fragment	46.02	AAI-based	0	No	NA
Station62_SUR_ALL_assembly_NODE_5764_length_6105_cov_36.574876	6105	Low-quality	Genome-fragment	20.75	AAI-based	0	No	NA
Station46_SUR_ALL_assembly_NODE_3406_length_6267_cov_28.078075	6267	Not-determined	Genome-fragment	NA	NA	NA	No	NA
Station155_DCM_ALL_assembly_NODE_21348_length_5104_cov_10.111507	5104	Low-quality	Genome-fragment	11.63	AAI-based	0	No	NA
Station72_SUR_ALL_assembly_NODE_5378_length_5751_cov_5.511587	5751	Low-quality	Genome-fragment	13.93	AAI-based	0	No	NA
Station33_SUR_ALL_assembly_NODE_6643_length_5610_cov_11.735914	5610	Low-quality	Genome-fragment	13.52	AAI-based	NA	No	NA
Station100_DCM_ALL_assembly_NODE_50_length_71266_cov_6.749533	71266	Low-quality	Genome-fragment	27.21	AAI-based	53.87	Yes	NA
Station122_SUR_ALL_assembly_NODE_669_length_22182_cov_20.037646	22182	Low-quality	Genome-fragment	17.76	AAI-based	0	No	NA
Station123_SUR_ALL_assembly_NODE_799_length_22239_cov_4.027497	22239	Low-quality	Genome-fragment	17.58	AAI-based	0	No	NA
Station124_SUR_ALL_assembly_NODE_3473_length_8033_cov_7.915768	8033	Low-quality	Genome-fragment	0	HMM-based	0	No	NA
Station155_DCM_ALL_assembly_NODE_7672_length_11531_cov_14.619292	11531	Low-quality	Genome-fragment	11.23	AAI-based	0	No	NA
Station210_MES_ALL_assembly_NODE_9990_length_7812_cov_34.780714	7812	Low-quality	Genome-fragment	8.03	AAI-based	0	No	NA
Station78_DCM_ALL_assembly_NODE_7265_length_5989_cov_8.334681	5989	Low-quality	Genome-fragment	4.18	AAI-based	NA	No	NA
Station42_DCM_ALL_assembly_NODE_1238_length_17164_cov_58.115670	17164	Low-quality	Genome-fragment	24.53	AAI-based	0	No	NA
Station41_DCM_ALL_assembly_NODE_2828_length_7863_cov_14.443519	7863	Low-quality	Genome-fragment	11.24	AAI-based	0	No	NA
Station18_DCM_ALL_assembly_NODE_51_length_70008_cov_6.400555	70008	Complete	High-quality	100.06	AAI-based	0	No	42-bp-DTR
Station72_SUR_ALL_assembly_NODE_403_length_30214_cov_4.150104	30214	Low-quality	Genome-fragment	43.18	AAI-based	0	No	NA
Station38_DCM_ALL_assembly_NODE_947_length_10361_cov_3.980885	10361	Low-quality	Genome-fragment	14.81	AAI-based	0	No	NA
Station78_SUR_ALL_assembly_NODE_913_length_17388_cov_5.260601	17388	Low-quality	Genome-fragment	24.85	AAI-based	0	No	NA
Station46_SUR_ALL_assembly_NODE_2358_length_8105_cov_5.283354	8105	Low-quality	Genome-fragment	13.66	AAI-based	0	No	NA
Station65_SUR_ALL_assembly_NODE_8184_length_5669_cov_3.217848	5669	Not-determined	Genome-fragment	NA	NA	NA	No	NA
Station72_DCM_ALL_assembly_NODE_1272_length_15528_cov_12.876624	15528	Low-quality	Genome-fragment	8.19	AAI-based	0	No	NA
Station137_DCM_ALL_assembly_NODE_77_length_43405_cov_22.521546	43405	Low-quality	Genome-fragment	20.89	AAI-based	0	No	NA
Station138_SUR_ALL_assembly_NODE_1883_length_8417_cov_5.741091	8417	Low-quality	Genome-fragment	4.46	AAI-based	0	No	NA
Station34_DCM_ALL_assembly_NODE_4022_length_7935_cov_7.032868	7935	Low-quality	Genome-fragment	4.18	AAI-based	0	No	NA
Station58_DCM_ALL_assembly_NODE_101_length_45380_cov_56.678919	45380	Low-quality	Genome-fragment	21.36	AAI-based	0	No	NA
Station111_DCM_ALL_assembly_NODE_4606_length_6778_cov_10.662056	6778	Low-quality	Genome-fragment	2.85	AAI-based	0	No	NA
Station137_SUR_ALL_assembly_NODE_682_length_17449_cov_8.778142	17449	Low-quality	Genome-fragment	8.65	AAI-based	0	No	NA
Station138_SUR_ALL_assembly_NODE_3088_length_6228_cov_3.098331	6228	Low-quality	Genome-fragment	0	HMM-based	0	No	NA
Station65_SUR_ALL_assembly_NODE_94_length_62445_cov_6.406908	62445	Medium-quality	Genome-fragment	57.56	AAI-based	0	No	NA
Station65_DCM_ALL_assembly_NODE_423_length_38950_cov_5.501813	38950	Low-quality	Genome-fragment	36.12	AAI-based	0	No	NA
Station38_DCM_ALL_assembly_NODE_951_length_10351_cov_12.111597	10351	Low-quality	Genome-fragment	9.58	AAI-based	0	No	NA
Station34_DCM_ALL_assembly_NODE_3072_length_9402_cov_3.072109	9402	Low-quality	Genome-fragment	8.65	AAI-based	NA	No	NA
Station34_DCM_ALL_assembly_NODE_5013_length_6852_cov_12.001471	6852	Low-quality	Genome-fragment	3.73	AAI-based	0	No	NA
Station137_DCM_ALL_assembly_NODE_1812_length_9576_cov_3.610020	9576	Low-quality	Genome-fragment	5.15	AAI-based	0	No	NA
Station41_DCM_ALL_assembly_NODE_28_length_106234_cov_28.511721	106234	Medium-quality	Genome-fragment	59.99	AAI-based	0	No	NA
Station58_DCM_ALL_assembly_NODE_1172_length_14831_cov_4.402612	14831	Low-quality	Genome-fragment	7.95	AAI-based	0	No	NA
Station42_DCM_ALL_assembly_NODE_3416_length_9233_cov_5.968294	9233	Low-quality	Genome-fragment	4.97	AAI-based	0	No	NA
Station41_DCM_ALL_assembly_NODE_2958_length_7667_cov_21.268917	7667	Low-quality	Genome-fragment	4.1	AAI-based	0	No	NA
Station42_DCM_ALL_assembly_NODE_8684_length_5159_cov_7.997649	5159	Low-quality	Genome-fragment	2.77	AAI-based	0	No	NA
Station41_DCM_ALL_assembly_NODE_914_length_15324_cov_15.505469	15324	Low-quality	Genome-fragment	8.24	AAI-based	0	No	NA
Station158_DCM_ALL_assembly_NODE_6739_length_12988_cov_58.130210	12988	Low-quality	Genome-fragment	25.45	AAI-based	0	No	NA
Station158_DCM_ALL_assembly_NODE_14571_length_6915_cov_25.323907	6915	Low-quality	Genome-fragment	10.62	AAI-based	19.12	Yes	NA
Station209_MES_ALL_assembly_NODE_24483_length_5254_cov_45.688209	5254	Low-quality	Genome-fragment	10.3	AAI-based	0	No	NA
Station180_ZZZ_ALL_assembly_NODE_12920_length_6960_cov_50.083852	6960	Low-quality	Genome-fragment	13.6	AAI-based	0	No	NA
Station66_SUR_ALL_assembly_NODE_2340_length_11136_cov_5.891707	11136	Low-quality	Genome-fragment	22.58	AAI-based	0	No	NA
Station155_MES_ALL_assembly_NODE_28632_length_5238_cov_5.807254	5238	Low-quality	Genome-fragment	5	HMM-based	0	No	NA
Station196_SUR_ALL_assembly_NODE_2543_length_18365_cov_33.727417	18365	Low-quality	Genome-fragment	35.18	AAI-based	0	No	NA
Station194_DCM_ALL_assembly_NODE_17365_length_5210_cov_90.405238	5210	Low-quality	Genome-fragment	10.17	AAI-based	0	No	NA
Station123_SUR_ALL_assembly_NODE_292_length_36466_cov_18.853753	36466	Low-quality	Genome-fragment	21.91	AAI-based	0	No	NA
Station123_SUR_ALL_assembly_NODE_1370_length_15507_cov_6.856459	15507	Low-quality	Genome-fragment	9.31	AAI-based	NA	No	NA
Station125_SUR_ALL_assembly_NODE_3742_length_6894_cov_9.451236	6894	Low-quality	Genome-fragment	4.96	AAI-based	NA	No	NA
Station122_SUR_ALL_assembly_NODE_4970_length_5585_cov_11.894033	5585	Low-quality	Genome-fragment	4.1	AAI-based	NA	No	NA
Station65_SUR_ALL_assembly_NODE_2880_length_11373_cov_5.832656	11373	Low-quality	Genome-fragment	6.77	AAI-based	0	No	NA
Station33_SUR_ALL_assembly_NODE_1044_length_17934_cov_3.720846	17934	Low-quality	Genome-fragment	9.48	AAI-based	NA	No	NA
Station70_SUR_ALL_assembly_NODE_8914_length_5060_cov_30.990210	5060	Low-quality	Genome-fragment	8.67	AAI-based	0	No	NA
Station78_SUR_ALL_assembly_NODE_3616_length_6817_cov_3.055901	6817	Low-quality	Genome-fragment	11.33	AAI-based	0	No	NA
Station68_DCM_ALL_assembly_NODE_4675_length_6122_cov_8.783254	6122	Low-quality	Genome-fragment	10.33	AAI-based	0	No	NA
Station111_DCM_ALL_assembly_NODE_2190_length_12268_cov_3.763613	12268	Low-quality	Genome-fragment	20.72	AAI-based	0	No	NA
Station42_SUR_ALL_assembly_NODE_502_length_27009_cov_17.887401	27009	Low-quality	Genome-fragment	45.02	AAI-based	0	No	NA
Station76_DCM_ALL_assembly_NODE_1867_length_15915_cov_5.626293	15915	Low-quality	Genome-fragment	26.66	AAI-based	0	No	NA
Station138_SUR_ALL_assembly_NODE_3983_length_5330_cov_6.899147	5330	Low-quality	Genome-fragment	9.12	AAI-based	0	No	NA
Station76_DCM_ALL_assembly_NODE_8177_length_5718_cov_8.327565	5718	Low-quality	Genome-fragment	9.76	AAI-based	0	No	NA
Station72_SUR_ALL_assembly_NODE_3805_length_7137_cov_9.247811	7137	Low-quality	Genome-fragment	11.87	AAI-based	0	No	NA
Station78_DCM_ALL_assembly_NODE_7996_length_5617_cov_4.564186	5617	Low-quality	Genome-fragment	9.61	AAI-based	0	No	NA
Station100_DCM_ALL_assembly_NODE_207_length_45999_cov_8.778143	45999	Medium-quality	Genome-fragment	74.09	AAI-based	5.88	Yes	NA
Station64_DCM_ALL_assembly_NODE_5637_length_5460_cov_2.337835	5460	Low-quality	Genome-fragment	9.05	AAI-based	0	No	NA
Station100_DCM_ALL_assembly_NODE_270_length_40604_cov_18.160719	40604	Medium-quality	Genome-fragment	61.97	AAI-based	0	No	NA
Station52_DCM_ALL_assembly_NODE_2765_length_8477_cov_42.161363	8477	Low-quality	Genome-fragment	12.99	AAI-based	0	No	NA
Station111_SUR_ALL_assembly_NODE_3123_length_6972_cov_16.063611	6972	Low-quality	Genome-fragment	10.67	AAI-based	0	No	NA
Station123_SUR_ALL_assembly_NODE_6011_length_5634_cov_46.131206	5634	Low-quality	Genome-fragment	8.72	AAI-based	0	No	NA
Station52_DCM_ALL_assembly_NODE_134_length_42049_cov_27.749345	42049	Medium-quality	Genome-fragment	76.77	AAI-based	0	No	NA
Station124_MXL_ALL_assembly_NODE_6710_length_5131_cov_9.739756	5131	Low-quality	Genome-fragment	7.49	AAI-based	NA	No	NA
Station124_MXL_ALL_assembly_NODE_2005_length_12815_cov_8.509169	12815	Low-quality	Genome-fragment	19.62	AAI-based	0	No	NA
Station123_MXL_ALL_assembly_NODE_6341_length_6801_cov_14.415061	6801	Low-quality	Genome-fragment	10.42	AAI-based	0	No	NA
Station158_SUR_ALL_assembly_NODE_17081_length_6592_cov_5.202692	6592	Low-quality	Genome-fragment	10.35	AAI-based	NA	No	NA
Station62_SUR_ALL_assembly_NODE_8046_length_5003_cov_15.340137	5003	Low-quality	Genome-fragment	7.54	AAI-based	0	No	NA
Station125_MXL_ALL_assembly_NODE_5499_length_5930_cov_5.421957	5930	Low-quality	Genome-fragment	8.93	AAI-based	NA	No	NA
Station111_SUR_ALL_assembly_NODE_1971_length_9574_cov_19.827923	9574	Low-quality	Genome-fragment	14.57	AAI-based	0	No	NA
Station23_DCM_ALL_assembly_NODE_7969_length_5221_cov_7.534650	5221	Low-quality	Genome-fragment	7.9	AAI-based	NA	No	NA
Station52_DCM_ALL_assembly_NODE_3060_length_7964_cov_16.819699	7964	Low-quality	Genome-fragment	12.28	AAI-based	0	No	NA
Station155_DCM_ALL_assembly_NODE_20252_length_5332_cov_14.493652	5332	Low-quality	Genome-fragment	8.25	AAI-based	0	No	NA
Station111_SUR_ALL_assembly_NODE_4085_length_5847_cov_12.017265	5847	Low-quality	Genome-fragment	8.99	AAI-based	0	No	NA
Station123_MXL_ALL_assembly_NODE_6439_length_6728_cov_8.704181	6728	Low-quality	Genome-fragment	9.92	AAI-based	NA	No	NA
Station155_MES_ALL_assembly_NODE_22997_length_6189_cov_15.233616	6189	Low-quality	Genome-fragment	9.57	AAI-based	0	No	NA
Station102_DCM_ALL_assembly_NODE_1601_length_15075_cov_10.563249	15075	Low-quality	Genome-fragment	33.21	AAI-based	0	No	NA
Station30_DCM_ALL_assembly_NODE_2188_length_10599_cov_31.138467	10599	Low-quality	Genome-fragment	22.47	AAI-based	0	No	NA
Station102_MES_ALL_assembly_NODE_269_length_48189_cov_12.225122	48189	High-quality	High-quality	154.46	AAI-based	0	No	NA
Station22_SUR_ALL_assembly_NODE_1497_length_17571_cov_4.847054	17571	Medium-quality	Genome-fragment	56.31	AAI-based	0	No	NA
Station102_SUR_ALL_assembly_NODE_4042_length_6527_cov_15.113412	6527	Low-quality	Genome-fragment	16.04	AAI-based	0	No	NA
Station123_SUR_ALL_assembly_NODE_3959_length_7459_cov_17.510265	7459	Low-quality	Genome-fragment	15.17	AAI-based	0	No	NA
Station68_DCM_ALL_assembly_NODE_658_length_19169_cov_4.961337	19169	Low-quality	Genome-fragment	40.67	AAI-based	0	No	NA
Station70_SUR_ALL_assembly_NODE_7693_length_5576_cov_4.587212	5576	Low-quality	Genome-fragment	11.92	AAI-based	0	No	NA
Station155_MES_ALL_assembly_NODE_14739_length_8696_cov_54.353547	8696	Low-quality	Genome-fragment	17.77	AAI-based	0	No	NA
Station25_SUR_ALL_assembly_NODE_2231_length_12818_cov_17.641072	12818	Low-quality	Genome-fragment	27.16	AAI-based	0	No	NA
Station34_SUR_ALL_assembly_NODE_5063_length_7302_cov_2.959156	7302	Low-quality	Genome-fragment	14.72	AAI-based	0	No	NA
Station68_SUR_ALL_assembly_NODE_3689_length_9937_cov_4.229812	9937	Low-quality	Genome-fragment	5.53	AAI-based	0	No	NA
Station42_DCM_ALL_assembly_NODE_236_length_39665_cov_22.997450	39665	Low-quality	Genome-fragment	20.49	AAI-based	0	No	NA
Station102_MES_ALL_assembly_NODE_842_length_24083_cov_3.879890	24083	Low-quality	Genome-fragment	11.77	AAI-based	7.14	Yes	NA
Station102_SUR_ALL_assembly_NODE_738_length_22657_cov_3.275639	22657	Low-quality	Genome-fragment	11.75	AAI-based	0	No	NA
Station70_SUR_ALL_assembly_NODE_6444_length_6289_cov_3.155598	6289	Low-quality	Genome-fragment	0	HMM-based	0	No	NA
Station42_DCM_ALL_assembly_NODE_546_length_27588_cov_15.514691	27588	Low-quality	Genome-fragment	14.22	AAI-based	0	No	NA
Station138_SUR_ALL_assembly_NODE_1103_length_11931_cov_4.580162	11931	Low-quality	Genome-fragment	5.98	AAI-based	0	No	NA
Station48_SUR_ALL_assembly_NODE_316_length_25015_cov_3.492188	25015	Low-quality	Genome-fragment	11.81	AAI-based	0	No	NA
Station42_DCM_ALL_assembly_NODE_3943_length_8448_cov_8.241034	8448	Low-quality	Genome-fragment	4.49	AAI-based	0	No	NA
Station52_SUR_ALL_assembly_NODE_4315_length_6490_cov_2.873038	6490	Low-quality	Genome-fragment	0	HMM-based	0	No	NA
Station58_DCM_ALL_assembly_NODE_4188_length_6595_cov_29.094343	6595	Low-quality	Genome-fragment	3.15	AAI-based	0	No	NA
Station100_DCM_ALL_assembly_NODE_334_length_37681_cov_4.979615	37681	High-quality	High-quality	105.99	AAI-based	0	No	NA
Station122_SUR_ALL_assembly_NODE_269_length_37007_cov_13.078047	37007	High-quality	High-quality	104.09	AAI-based	0	No	NA
Station78_DCM_ALL_assembly_NODE_2823_length_11260_cov_6.875770	11260	Low-quality	Genome-fragment	31.24	AAI-based	0	No	NA
Station72_DCM_ALL_assembly_NODE_3626_length_7749_cov_4.732649	7749	Low-quality	Genome-fragment	21.5	AAI-based	0	No	NA
Station41_DCM_ALL_assembly_NODE_3732_length_6644_cov_5.599180	6644	Low-quality	Genome-fragment	19.03	AAI-based	0	No	NA
Station82_DCM_COMBINED_FINAL_NODE_3693_length_12080_cov_5.655634	12080	Low-quality	Genome-fragment	33.47	AAI-based	0	No	NA
Station138_DCM_ALL_assembly_NODE_5163_length_5305_cov_2.728190	5305	Not-determined	Genome-fragment	NA	NA	NA	No	NA
Station123_MXL_ALL_assembly_NODE_4601_length_8584_cov_7.206003	8584	Low-quality	Genome-fragment	24.14	AAI-based	NA	No	NA
Station76_DCM_ALL_assembly_NODE_7447_length_6081_cov_3.294391	6081	Low-quality	Genome-fragment	16.85	AAI-based	0	No	NA
Station38_DCM_ALL_assembly_NODE_70_length_38747_cov_16.668355	38747	High-quality	High-quality	108.99	AAI-based	0	No	NA
Station65_DCM_ALL_assembly_NODE_901_length_23843_cov_9.003573	23843	Medium-quality	Genome-fragment	67.07	AAI-based	0	No	NA
Station68_SUR_ALL_assembly_NODE_2111_length_14689_cov_3.430846	14689	Low-quality	Genome-fragment	40.71	AAI-based	0	No	NA
Station68_MES_COMBINED_FINAL_NODE_2573_length_20613_cov_22.449606	20613	Medium-quality	Genome-fragment	57.98	AAI-based	0	No	NA
Station78_DCM_ALL_assembly_NODE_1521_length_16818_cov_16.127483	16818	Low-quality	Genome-fragment	47.31	AAI-based	0	No	NA
Station158_MES_ALL_assembly_NODE_5481_length_15744_cov_4.021289	15744	Low-quality	Genome-fragment	43.02	AAI-based	0	No	NA
Station173_DCM_ALL_assembly_NODE_7464_length_14748_cov_4.969577	14748	Low-quality	Genome-fragment	40.31	AAI-based	0	No	NA
Station189_DCM_ALL_assembly_NODE_2048_length_22545_cov_8.960738	22545	Medium-quality	Genome-fragment	63.41	AAI-based	0	No	NA
Station175_SUR_ALL_assembly_NODE_15158_length_8375_cov_8.055168	8375	Low-quality	Genome-fragment	23.22	AAI-based	0	No	NA
Station78_DCM_ALL_assembly_NODE_9141_length_5109_cov_10.991492	5109	Low-quality	Genome-fragment	0	HMM-based	0	No	NA
Station34_DCM_ALL_assembly_NODE_1431_length_15087_cov_47.617682	15087	Low-quality	Genome-fragment	25.26	AAI-based	0	No	NA
Station76_SUR_ALL_assembly_NODE_7429_length_5319_cov_47.539894	5319	Low-quality	Genome-fragment	9.11	AAI-based	0	No	NA
Station56_SUR_ALL_assembly_NODE_5790_length_6332_cov_5.563167	6332	Low-quality	Genome-fragment	10.65	AAI-based	0	No	NA
Station30_DCM_ALL_assembly_NODE_2697_length_9139_cov_7.869771	9139	Low-quality	Genome-fragment	15.13	AAI-based	0	No	NA
Station41_DCM_ALL_assembly_NODE_4470_length_5961_cov_22.949374	5961	Low-quality	Genome-fragment	10.12	AAI-based	0	No	NA
Station25_DCM_ALL_assembly_NODE_486_length_35623_cov_10.295125	35623	Low-quality	Genome-fragment	16.99	AAI-based	0	No	NA
Station124_MXL_ALL_assembly_NODE_591_length_30974_cov_6.423558	30974	Low-quality	Genome-fragment	15.19	AAI-based	0	No	NA
Station34_DCM_ALL_assembly_NODE_3696_length_8360_cov_5.454786	8360	Low-quality	Genome-fragment	4.47	AAI-based	0	No	NA
Station70_SUR_ALL_assembly_NODE_6777_length_6087_cov_3.025033	6087	Low-quality	Genome-fragment	10.95	AAI-based	0	No	NA
Station68_DCM_ALL_assembly_NODE_5186_length_5730_cov_2.711542	5730	Low-quality	Genome-fragment	10.17	AAI-based	0	No	NA
Station111_DCM_ALL_assembly_NODE_186_length_56574_cov_4.679453	56574	High-quality	High-quality	94.62	AAI-based	0	No	NA
Station64_SUR_ALL_assembly_NODE_2238_length_11923_cov_4.687984	11923	Low-quality	Genome-fragment	20.07	AAI-based	0	No	NA
Station78_DCM_ALL_assembly_NODE_2847_length_11163_cov_2.982805	11163	Low-quality	Genome-fragment	15	HMM-based	0	No	NA
Station78_DCM_ALL_assembly_NODE_3484_length_9751_cov_3.126444	9751	Low-quality	Genome-fragment	16.42	AAI-based	0	No	NA
Station72_MES_ALL_assembly_NODE_3529_length_9293_cov_2.743559	9293	Low-quality	Genome-fragment	15.93	AAI-based	0	No	NA
Station78_SUR_ALL_assembly_NODE_5126_length_5481_cov_1.924438	5481	Low-quality	Genome-fragment	9.23	AAI-based	0	No	NA
Station78_DCM_ALL_assembly_NODE_4983_length_7706_cov_2.825121	7706	Low-quality	Genome-fragment	12.73	AAI-based	0	No	NA
Station125_SUR_ALL_assembly_NODE_810_length_22486_cov_57.205608	22486	Medium-quality	Genome-fragment	59.87	AAI-based	0	No	NA
Station76_SUR_ALL_assembly_NODE_1337_length_18036_cov_6.845782	18036	Low-quality	Genome-fragment	47.99	AAI-based	0	No	NA
Station45_SUR_ALL_assembly_NODE_840_length_17797_cov_214.637978	17797	Low-quality	Genome-fragment	47.36	AAI-based	0	No	NA
Station68_DCM_ALL_assembly_NODE_2180_length_9544_cov_3.683318	9544	Low-quality	Genome-fragment	25.39	AAI-based	0	No	NA
Station31_SUR_ALL_assembly_NODE_8189_length_6239_cov_6.757762	6239	Low-quality	Genome-fragment	16.61	AAI-based	0	No	NA
Station56_SUR_ALL_assembly_NODE_4692_length_7217_cov_16.127618	7217	Low-quality	Genome-fragment	17.89	AAI-based	0	No	NA
Station41_DCM_ALL_assembly_NODE_1488_length_11433_cov_15.951222	11433	Low-quality	Genome-fragment	7.55	AAI-based	27.11	Yes	NA
Station34_DCM_ALL_assembly_NODE_5528_length_6413_cov_9.866153	6413	Low-quality	Genome-fragment	5.41	AAI-based	NA	No	NA
Station125_MXL_ALL_assembly_NODE_38_length_110266_cov_17.656014	110266	Complete	High-quality	99.41	AAI-based	NA	No	55-bp-DTR
Station38_DCM_ALL_assembly_NODE_834_length_11165_cov_2.712961	11165	Low-quality	Genome-fragment	10.06	AAI-based	NA	No	NA
Station34_DCM_ALL_assembly_NODE_1024_length_18400_cov_9.424094	18400	Low-quality	Genome-fragment	16.71	AAI-based	0	No	NA
Station33_SUR_ALL_assembly_NODE_7492_length_5178_cov_3.300410	5178	Low-quality	Genome-fragment	4.59	AAI-based	NA	No	NA
Station31_SUR_ALL_assembly_NODE_8889_length_5866_cov_3.014283	5866	Low-quality	Genome-fragment	5.19	AAI-based	0	No	NA
Station68_DCM_ALL_assembly_NODE_5677_length_5430_cov_4.691535	5430	Low-quality	Genome-fragment	4.94	AAI-based	0	No	NA
Station32_SUR_ALL_assembly_NODE_6206_length_5811_cov_4.317060	5811	Low-quality	Genome-fragment	5.15	AAI-based	0	No	NA
Station62_SUR_ALL_assembly_NODE_2614_length_9977_cov_4.583048	9977	Low-quality	Genome-fragment	9.03	AAI-based	0	No	NA
Station68_DCM_ALL_assembly_NODE_2833_length_8235_cov_7.624328	8235	Low-quality	Genome-fragment	7.48	AAI-based	NA	No	NA
Station34_DCM_ALL_assembly_NODE_7474_length_5242_cov_6.633700	5242	Low-quality	Genome-fragment	4.73	AAI-based	0	No	NA
Station31_SUR_ALL_assembly_NODE_7163_length_6928_cov_8.023279	6928	Low-quality	Genome-fragment	7.09	AAI-based	0	No	NA
Station68_DCM_ALL_assembly_NODE_477_length_23128_cov_4.074893	23128	Low-quality	Genome-fragment	20.82	AAI-based	0	No	NA
Station66_SUR_ALL_assembly_NODE_2815_length_9732_cov_5.407461	9732	Low-quality	Genome-fragment	21.82	AAI-based	0	No	NA
Station32_DCM_ALL_assembly_NODE_770_length_18793_cov_10.416000	18793	Low-quality	Genome-fragment	41.99	AAI-based	0	No	NA
Station52_DCM_ALL_assembly_NODE_1192_length_13924_cov_95.292523	13924	Low-quality	Genome-fragment	31.2	AAI-based	0	No	NA
Station52_DCM_ALL_assembly_NODE_3633_length_7132_cov_63.945457	7132	Low-quality	Genome-fragment	16.42	AAI-based	0	No	NA
Station64_SUR_ALL_assembly_NODE_6184_length_5485_cov_25.185451	5485	Low-quality	Genome-fragment	12.5	AAI-based	0	No	NA
Station138_SUR_ALL_assembly_NODE_682_length_16166_cov_52.379989	16166	Low-quality	Genome-fragment	36.28	AAI-based	0	No	NA
Station39_SUR_ALL_assembly_NODE_2536_length_6786_cov_3.679542	6786	Low-quality	Genome-fragment	15.14	AAI-based	0	No	NA
Station32_DCM_ALL_assembly_NODE_462_length_28404_cov_24.557268	28404	Medium-quality	Genome-fragment	63.59	AAI-based	0	No	NA
Station72_DCM_ALL_assembly_NODE_3607_length_7776_cov_3.001554	7776	Low-quality	Genome-fragment	17.2	AAI-based	0	No	NA
Station125_MXL_ALL_assembly_NODE_4371_length_7244_cov_2.764223	7244	Low-quality	Genome-fragment	16.29	AAI-based	0	No	NA
Station72_MES_ALL_assembly_NODE_7943_length_5445_cov_11.384972	5445	Low-quality	Genome-fragment	12.54	AAI-based	0	No	NA
Station32_SUR_ALL_assembly_NODE_7430_length_5184_cov_28.826282	5184	Low-quality	Genome-fragment	12.87	AAI-based	0	No	NA
Station138_SUR_ALL_assembly_NODE_1298_length_10774_cov_24.734677	10774	Low-quality	Genome-fragment	24.18	AAI-based	0	No	NA
Station138_SUR_ALL_assembly_NODE_2182_length_7715_cov_36.802089	7715	Low-quality	Genome-fragment	21.11	AAI-based	0	No	NA
Station124_MXL_ALL_assembly_NODE_1721_length_14380_cov_29.732286	14380	Low-quality	Genome-fragment	39.35	AAI-based	0	No	NA
Station42_DCM_ALL_assembly_NODE_2144_length_12290_cov_7.984716	12290	Low-quality	Genome-fragment	33.63	AAI-based	0	No	NA
Station125_MXL_ALL_assembly_NODE_3948_length_7911_cov_4.746690	7911	Low-quality	Genome-fragment	10	HMM-based	0	No	NA
Station124_MXL_ALL_assembly_NODE_6315_length_5380_cov_18.731455	5380	Low-quality	Genome-fragment	14.72	AAI-based	0	No	NA
Station72_DCM_ALL_assembly_NODE_5515_length_5837_cov_28.181771	5837	Low-quality	Genome-fragment	12.08	AAI-based	0	No	NA
Station52_DCM_ALL_assembly_NODE_1263_length_13379_cov_15.655284	13379	Low-quality	Genome-fragment	36.61	AAI-based	0	No	NA
Station72_DCM_ALL_assembly_NODE_600_length_24657_cov_26.392001	24657	Medium-quality	Genome-fragment	67.48	AAI-based	0	No	NA
Station125_MXL_ALL_assembly_NODE_4774_length_6694_cov_5.931164	6694	Low-quality	Genome-fragment	18.32	AAI-based	0	No	NA
Station72_MES_ALL_assembly_NODE_7833_length_5493_cov_9.383229	5493	Low-quality	Genome-fragment	15.03	AAI-based	0	No	NA
Station33_SUR_ALL_assembly_NODE_6009_length_5984_cov_3.497386	5984	Low-quality	Genome-fragment	0	HMM-based	0	No	NA
Station111_DCM_ALL_assembly_NODE_646_length_30551_cov_11.041809	30551	Medium-quality	Genome-fragment	67.39	AAI-based	0	No	NA
Station102_SUR_ALL_assembly_NODE_5641_length_5176_cov_20.528803	5176	Low-quality	Genome-fragment	11.41	AAI-based	0	No	NA
Station38_SUR_ALL_assembly_NODE_3690_length_5450_cov_56.076923	5450	Low-quality	Genome-fragment	12	AAI-based	0	No	NA
Station38_DCM_ALL_assembly_NODE_1089_length_9544_cov_661.134577	9544	Low-quality	Genome-fragment	20	HMM-based	0	No	NA
Station70_SUR_ALL_assembly_NODE_1005_length_22539_cov_6.361368	22539	Low-quality	Genome-fragment	49.47	AAI-based	0	No	NA
Station102_SUR_ALL_assembly_NODE_1129_length_16232_cov_5.863015	16232	Low-quality	Genome-fragment	35.92	AAI-based	0	No	NA
Station102_DCM_ALL_assembly_NODE_5245_length_6793_cov_16.586969	6793	Low-quality	Genome-fragment	14.85	AAI-based	0	No	NA
Station38_DCM_ALL_assembly_NODE_683_length_12532_cov_527.030616	12532	Low-quality	Genome-fragment	27.86	AAI-based	0	No	NA
Station100_DCM_ALL_assembly_NODE_6274_length_5413_cov_19.541620	5413	Low-quality	Genome-fragment	11.88	AAI-based	0	No	NA
Station102_SUR_ALL_assembly_NODE_388_length_33284_cov_15.911493	33284	Medium-quality	Genome-fragment	73.34	AAI-based	0	No	NA
Station38_SUR_ALL_assembly_NODE_2303_length_7372_cov_63.132431	7372	Low-quality	Genome-fragment	16.24	AAI-based	0	No	NA
Station102_MES_ALL_assembly_NODE_1551_length_15473_cov_6.054352	15473	Low-quality	Genome-fragment	34.14	AAI-based	0	No	NA
Station70_SUR_ALL_assembly_NODE_4376_length_8256_cov_4.328497	8256	Low-quality	Genome-fragment	18.22	AAI-based	0	No	NA
Station111_SUR_ALL_assembly_NODE_1939_length_9662_cov_3.068388	9662	Low-quality	Genome-fragment	21.74	AAI-based	0	No	NA
Station68_DCM_ALL_assembly_NODE_6268_length_5083_cov_9.524463	5083	Low-quality	Genome-fragment	11.21	AAI-based	0	No	NA
Station100_DCM_ALL_assembly_NODE_618_length_28014_cov_2.878572	28014	Low-quality	Genome-fragment	42.99	AAI-based	0	No	NA
Station178_SUR_ALL_assembly_NODE_782_length_64780_cov_4.900456	64780	High-quality	High-quality	99.6	AAI-based	0	No	NA
Station209_MES_ALL_assembly_NODE_1606_length_43284_cov_65.916653	43284	Medium-quality	Genome-fragment	66.32	AAI-based	0	No	NA
Station155_DCM_ALL_assembly_NODE_3314_length_22762_cov_3.413441	22762	Low-quality	Genome-fragment	35.54	AAI-based	0	No	NA
Station100_DCM_ALL_assembly_NODE_619_length_27984_cov_14.883096	27984	Medium-quality	Genome-fragment	84.01	AAI-based	0	No	42-bp-DTR
Station124_SUR_ALL_assembly_NODE_1409_length_14959_cov_5.588701	14959	Low-quality	Genome-fragment	44.61	AAI-based	0	No	NA
Station124_MXL_ALL_assembly_NODE_1179_length_19033_cov_40.281747	19033	Medium-quality	Genome-fragment	56.63	AAI-based	0	No	NA
Station72_MES_ALL_assembly_NODE_830_length_26312_cov_5.976197	26312	High-quality	High-quality	96.38	AAI-based	0	No	NA
Station175_SUR_ALL_assembly_NODE_3905_length_23549_cov_5.326041	23549	Medium-quality	Genome-fragment	69.93	AAI-based	0	No	NA
Station68_MES_DO_NOT_POOL_NODE_1913_length_23737_cov_10.918123	23737	Medium-quality	Genome-fragment	71.11	AAI-based	0	No	NA
Station155_DCM_ALL_assembly_NODE_19745_length_5442_cov_12.142380	5442	Low-quality	Genome-fragment	16.16	AAI-based	0	No	NA
Station70_SUR_ALL_assembly_NODE_6635_length_6175_cov_2.263725	6175	Low-quality	Genome-fragment	16.63	AAI-based	0	No	NA
Station100_DCM_ALL_assembly_NODE_634_length_27744_cov_5.718661	27744	Low-quality	Genome-fragment	15.05	AAI-based	0	No	NA
Station78_DCM_ALL_assembly_NODE_3841_length_9114_cov_5.368363	9114	Low-quality	Genome-fragment	4.95	AAI-based	NA	No	NA
Station34_SUR_ALL_assembly_NODE_879_length_21633_cov_12.242794	21633	Low-quality	Genome-fragment	11.74	AAI-based	NA	No	NA
Station38_SUR_ALL_assembly_NODE_2834_length_6484_cov_3.605071	6484	Low-quality	Genome-fragment	3.52	AAI-based	NA	No	NA
Station70_SUR_ALL_assembly_NODE_4885_length_7611_cov_8.375199	7611	Low-quality	Genome-fragment	2.61	AAI-based	36.76	Yes	NA
Station158_MES_ALL_assembly_NODE_4507_length_18371_cov_5.824416	18371	Low-quality	Genome-fragment	17.44	AAI-based	0	No	NA
Station41_DCM_ALL_assembly_NODE_331_length_27021_cov_6.722836	27021	Low-quality	Genome-fragment	25.48	AAI-based	0	No	NA
Station52_DCM_ALL_assembly_NODE_606_length_20140_cov_10.215783	20140	Low-quality	Genome-fragment	18.91	AAI-based	NA	No	NA
Station42_DCM_ALL_assembly_NODE_351_length_33636_cov_5.152348	33636	Low-quality	Genome-fragment	31.24	AAI-based	0	No	NA
Station138_DCM_ALL_assembly_NODE_1233_length_11831_cov_3.176630	11831	Low-quality	Genome-fragment	11.03	AAI-based	0	No	NA
Station72_DCM_ALL_assembly_NODE_2468_length_10022_cov_2.294672	10022	Low-quality	Genome-fragment	9.36	AAI-based	NA	No	NA
Station64_MES_COMBINED_FINAL_NODE_15435_length_5789_cov_4.171434	5789	Not-determined	Genome-fragment	NA	NA	NA	No	NA
Station125_SUR_ALL_assembly_NODE_295_length_41693_cov_8.828090	41693	Complete	High-quality	99.73	AAI-based	0	No	234-bp-DTR
Station22_SUR_ALL_assembly_NODE_4640_length_8652_cov_126.073398	8652	Low-quality	Genome-fragment	20.63	AAI-based	0	No	NA
Station65_DCM_ALL_assembly_NODE_5352_length_7002_cov_11.966604	7002	Low-quality	Genome-fragment	17.12	AAI-based	0	No	NA
Station109_DCM_ALL_assembly_NODE_3729_length_6427_cov_10.298336	6427	Low-quality	Genome-fragment	15.24	AAI-based	0	No	NA
Station138_SUR_ALL_assembly_NODE_2534_length_7032_cov_10.455067	7032	Low-quality	Genome-fragment	16.73	AAI-based	NA	No	NA
Station109_SUR_ALL_assembly_NODE_7574_length_5568_cov_10.016688	5568	Low-quality	Genome-fragment	13.29	AAI-based	0	No	NA
Station62_SUR_ALL_assembly_NODE_4909_length_6760_cov_16.950932	6760	Low-quality	Genome-fragment	16.12	AAI-based	0	No	NA
Station58_DCM_ALL_assembly_NODE_4007_length_6786_cov_7.930322	6786	Low-quality	Genome-fragment	16.37	AAI-based	0	No	NA
Station65_SUR_ALL_assembly_NODE_5497_length_7381_cov_9.706934	7381	Low-quality	Genome-fragment	17.8	AAI-based	0	No	NA
Station33_SUR_ALL_assembly_NODE_4591_length_7138_cov_3.231823	7138	Low-quality	Genome-fragment	10	HMM-based	0	No	NA
Station64_SUR_ALL_assembly_NODE_2261_length_11802_cov_3.199625	11802	Low-quality	Genome-fragment	19.4	AAI-based	0	No	NA
Station111_SUR_ALL_assembly_NODE_696_length_20413_cov_3.688722	20413	Low-quality	Genome-fragment	33.55	AAI-based	0	No	NA
Station155_DCM_ALL_assembly_NODE_2095_length_31500_cov_13.644999	31500	Medium-quality	Genome-fragment	51.81	AAI-based	0	No	NA
Station109_SUR_ALL_assembly_NODE_318_length_44301_cov_19.202052	44301	Medium-quality	Genome-fragment	55	HMM-based	0	No	NA
Station22_SUR_ALL_assembly_NODE_2869_length_11770_cov_6.519334	11770	Low-quality	Genome-fragment	5	HMM-based	0	No	NA
Station68_SUR_ALL_assembly_NODE_1858_length_15927_cov_2.588395	15927	Low-quality	Genome-fragment	12.16	AAI-based	0	No	NA
Station30_DCM_ALL_assembly_NODE_3098_length_8318_cov_4.003147	8318	Not-determined	Genome-fragment	NA	NA	NA	No	NA
Station25_DCM_ALL_assembly_NODE_2755_length_11296_cov_13.575661	11296	Low-quality	Genome-fragment	18.78	AAI-based	0	No	NA
Station68_SUR_ALL_assembly_NODE_5613_length_7240_cov_5.305776	7240	Low-quality	Genome-fragment	11.96	AAI-based	0	No	NA
Station30_DCM_ALL_assembly_NODE_5927_length_5189_cov_3.524932	5189	Low-quality	Genome-fragment	5	HMM-based	0	No	NA
Station38_SUR_ALL_assembly_NODE_1427_length_10131_cov_6.859071	10131	Low-quality	Genome-fragment	16.64	AAI-based	0	No	NA
Station137_SUR_ALL_assembly_NODE_1088_length_13110_cov_6.956492	13110	Low-quality	Genome-fragment	21.53	AAI-based	0	No	NA
Station39_DCM_ALL_assembly_NODE_3326_length_5198_cov_4.224966	5198	Low-quality	Genome-fragment	0	HMM-based	0	No	NA
Station22_SUR_ALL_assembly_NODE_1169_length_20089_cov_24.760058	20089	Low-quality	Genome-fragment	49.55	AAI-based	0	No	NA
Station102_DCM_ALL_assembly_NODE_265_length_42177_cov_8.586416	42177	High-quality	High-quality	103.76	AAI-based	0	No	NA
Station39_DCM_ALL_assembly_NODE_560_length_14497_cov_9.619513	14497	Not-determined	Genome-fragment	NA	NA	NA	No	NA
Station124_MXL_ALL_assembly_NODE_433_length_36084_cov_7.368731	36084	Medium-quality	Genome-fragment	88.93	AAI-based	0	No	NA
Station22_SUR_ALL_assembly_NODE_1657_length_16529_cov_44.626745	16529	Low-quality	Genome-fragment	39.51	AAI-based	0	No	NA
Station41_DCM_ALL_assembly_NODE_1559_length_11102_cov_6.333575	11102	Low-quality	Genome-fragment	27.36	AAI-based	0	No	NA
Station30_DCM_ALL_assembly_NODE_2877_length_8741_cov_2.818559	8741	Low-quality	Genome-fragment	21.71	AAI-based	0	No	NA
Station39_DCM_ALL_assembly_NODE_1414_length_8693_cov_9.087636	8693	Low-quality	Genome-fragment	20.51	AAI-based	0	No	NA
Station125_MXL_ALL_assembly_NODE_2399_length_12327_cov_3.891868	12327	Low-quality	Genome-fragment	25	HMM-based	0	No	NA
Station39_SUR_ALL_assembly_NODE_888_length_12117_cov_6.870337	12117	Low-quality	Genome-fragment	29.56	AAI-based	0	No	NA
Station125_MXL_ALL_assembly_NODE_2596_length_11546_cov_3.705509	11546	Low-quality	Genome-fragment	28.22	AAI-based	0	No	NA
Station22_SUR_ALL_assembly_NODE_3564_length_10218_cov_11.248942	10218	Low-quality	Genome-fragment	20	HMM-based	0	No	NA
Station22_SUR_ALL_assembly_NODE_3058_length_11313_cov_13.661663	11313	Low-quality	Genome-fragment	20	HMM-based	0	No	NA
Station125_SUR_ALL_assembly_NODE_4442_length_6047_cov_2.226135	6047	Low-quality	Genome-fragment	14.64	AAI-based	0	No	NA
Station30_DCM_ALL_assembly_NODE_4403_length_6449_cov_2.983266	6449	Low-quality	Genome-fragment	10	HMM-based	0	No	NA
Station30_DCM_ALL_assembly_NODE_4114_length_6762_cov_2.794543	6762	Low-quality	Genome-fragment	16.37	AAI-based	0	No	NA
Station39_DCM_ALL_assembly_NODE_829_length_11852_cov_10.485039	11852	Low-quality	Genome-fragment	29.12	AAI-based	0	No	NA
Station109_SUR_ALL_assembly_NODE_1438_length_17153_cov_2.443034	17153	Low-quality	Genome-fragment	30.81	AAI-based	0	No	NA
Station34_SUR_ALL_assembly_NODE_247_length_48110_cov_11.513058	48110	Medium-quality	Genome-fragment	81.08	AAI-based	0	No	NA
Station52_DCM_ALL_assembly_NODE_1241_length_13519_cov_4.302807	13519	Low-quality	Genome-fragment	24.16	AAI-based	0	No	NA
Station70_SUR_ALL_assembly_NODE_235_length_58971_cov_19.037138	58971	Medium-quality	Genome-fragment	89.88	AAI-based	0	No	NA
Station52_DCM_ALL_assembly_NODE_955_length_15793_cov_4.484877	15793	Low-quality	Genome-fragment	24.52	AAI-based	0	No	NA
Station65_DCM_ALL_assembly_NODE_1032_length_22099_cov_7.726910	22099	Low-quality	Genome-fragment	34.14	AAI-based	0	No	NA
Station65_SUR_ALL_assembly_NODE_9474_length_5171_cov_15.928264	5171	Not-determined	Genome-fragment	NA	NA	NA	No	NA
Station62_SUR_ALL_assembly_NODE_5891_length_6020_cov_8.275608	6020	Low-quality	Genome-fragment	10.36	AAI-based	NA	No	NA
Station155_DCM_ALL_assembly_NODE_4259_length_18735_cov_16.854122	18735	Low-quality	Genome-fragment	5	HMM-based	0	No	NA
Station68_SUR_ALL_assembly_NODE_419_length_39554_cov_3.647409	39554	Low-quality	Genome-fragment	23.68	AAI-based	0	No	NA
Station155_DCM_ALL_assembly_NODE_6527_length_13185_cov_25.390632	13185	Low-quality	Genome-fragment	7.93	AAI-based	NA	No	NA
Station38_DCM_ALL_assembly_NODE_1054_length_9731_cov_2.662567	9731	Low-quality	Genome-fragment	5.91	AAI-based	NA	No	NA
Station25_DCM_ALL_assembly_NODE_3732_length_9221_cov_2.660266	9221	Low-quality	Genome-fragment	6.3	AAI-based	0	No	NA
Station68_SUR_ALL_assembly_NODE_4043_length_9310_cov_4.166397	9310	Low-quality	Genome-fragment	5.31	AAI-based	0	No	NA
Station38_SUR_ALL_assembly_NODE_2730_length_6662_cov_2.418344	6662	Low-quality	Genome-fragment	0	HMM-based	0	No	NA
Station38_DCM_ALL_assembly_NODE_2579_length_5775_cov_2.115909	5775	Not-determined	Genome-fragment	NA	NA	NA	No	NA
Station38_SUR_ALL_assembly_NODE_2104_length_7782_cov_2.479358	7782	Low-quality	Genome-fragment	4.4	AAI-based	0	No	NA
Station100_DCM_ALL_assembly_NODE_931_length_21784_cov_7.012978	21784	Low-quality	Genome-fragment	40.52	AAI-based	0	No	NA
Station72_DCM_ALL_assembly_NODE_567_length_25451_cov_12.078319	25451	Low-quality	Genome-fragment	46.87	AAI-based	0	No	NA
Station168_DCM_ALL_assembly_NODE_9324_length_11317_cov_10.048837	11317	Low-quality	Genome-fragment	21.21	AAI-based	0	No	NA
Station206_SUR_ALL_assembly_NODE_6020_length_11660_cov_17.146747	11660	Low-quality	Genome-fragment	21.45	AAI-based	0	No	NA
Station64_DCM_ALL_assembly_NODE_4066_length_6592_cov_7.196879	6592	Low-quality	Genome-fragment	12.05	AAI-based	NA	No	NA
Station137_DCM_ALL_assembly_NODE_2675_length_7624_cov_7.929713	7624	Low-quality	Genome-fragment	14.15	AAI-based	0	No	NA
Station72_MES_ALL_assembly_NODE_5116_length_7244_cov_3.586034	7244	Low-quality	Genome-fragment	13.26	AAI-based	0	No	NA
Station155_MES_ALL_assembly_NODE_12828_length_9677_cov_42.961027	9677	Low-quality	Genome-fragment	10	HMM-based	0	No	NA
Station102_SUR_ALL_assembly_NODE_278_length_41346_cov_8.111259	41346	Complete	High-quality	100.07	AAI-based	0	No	28-bp-DTR
Station52_SUR_ALL_assembly_NODE_83_length_47355_cov_6.576068	47355	High-quality	High-quality	112.45	AAI-based	0	No	NA
Station41_SUR_ALL_assembly_NODE_1031_length_11322_cov_3.797817	11322	Low-quality	Genome-fragment	26.92	AAI-based	0	No	NA
Station137_SUR_ALL_assembly_NODE_4407_length_5385_cov_5.875235	5385	Low-quality	Genome-fragment	13.03	AAI-based	0	No	NA
Station34_SUR_ALL_assembly_NODE_5473_length_6964_cov_3.973513	6964	Low-quality	Genome-fragment	16.85	AAI-based	0	No	NA
Station194_DCM_ALL_assembly_NODE_6055_length_11096_cov_26.983969	11096	Low-quality	Genome-fragment	31.55	AAI-based	0	No	NA
Station191_SUR_ALL_assembly_NODE_2296_length_15831_cov_5.156187	15831	Low-quality	Genome-fragment	44.96	AAI-based	0	No	NA
Station102_DCM_ALL_assembly_NODE_1097_length_19233_cov_6.398165	19233	Medium-quality	Genome-fragment	55.34	AAI-based	0	No	NA
Station155_DCM_ALL_assembly_NODE_17509_length_5995_cov_12.455556	5995	Low-quality	Genome-fragment	17.27	AAI-based	0	No	NA
Station155_DCM_ALL_assembly_NODE_4820_length_16966_cov_5.645615	16966	Low-quality	Genome-fragment	48.1	AAI-based	0	No	NA
Station122_DCM_ALL_assembly_NODE_3206_length_8334_cov_3.797198	8334	Low-quality	Genome-fragment	23.12	AAI-based	0	No	NA
Station102_DCM_ALL_assembly_NODE_1233_length_17822_cov_6.228514	17822	Low-quality	Genome-fragment	49.63	AAI-based	0	No	NA
Station155_DCM_ALL_assembly_NODE_7287_length_12007_cov_5.778949	12007	Low-quality	Genome-fragment	34.19	AAI-based	0	No	NA
Station191_SUR_ALL_assembly_NODE_8299_length_6962_cov_4.968727	6962	Low-quality	Genome-fragment	19.73	AAI-based	0	No	NA
Station180_ZZZ_ALL_assembly_NODE_13263_length_6819_cov_3.210231	6819	Low-quality	Genome-fragment	18.44	AAI-based	0	No	NA
Station111_DCM_ALL_assembly_NODE_6572_length_5119_cov_13.261256	5119	Low-quality	Genome-fragment	7.95	AAI-based	0	No	NA
Station111_SUR_ALL_assembly_NODE_4307_length_5610_cov_31.768677	5610	Low-quality	Genome-fragment	8.71	AAI-based	0	No	NA
Station72_DCM_ALL_assembly_NODE_2568_length_9813_cov_8.443943	9813	Low-quality	Genome-fragment	11.35	AAI-based	24.72	Yes	NA
Station33_SUR_ALL_assembly_NODE_142_length_42726_cov_9.580652	42726	Medium-quality	Genome-fragment	65.82	AAI-based	0	No	NA
Station18_DCM_ALL_assembly_NODE_3739_length_6217_cov_12.088608	6217	Low-quality	Genome-fragment	9.66	AAI-based	0	No	NA
Station122_DCM_ALL_assembly_NODE_2545_length_9986_cov_9.323331	9986	Low-quality	Genome-fragment	15.51	AAI-based	0	No	NA
Station56_SUR_ALL_assembly_NODE_4837_length_7067_cov_6.445094	7067	Low-quality	Genome-fragment	9.84	AAI-based	NA	No	NA
Station30_DCM_ALL_assembly_NODE_852_length_20530_cov_5.100464	20530	Low-quality	Genome-fragment	37.59	AAI-based	0	No	NA
Station34_SUR_ALL_assembly_NODE_5730_length_6772_cov_3.950275	6772	Low-quality	Genome-fragment	11.24	AAI-based	0	No	NA
Station62_SUR_ALL_assembly_NODE_2159_length_11171_cov_3.923714	11171	Low-quality	Genome-fragment	27.28	AAI-based	NA	No	NA
Station56_SUR_ALL_assembly_NODE_4944_length_6987_cov_27.810444	6987	Low-quality	Genome-fragment	9.07	AAI-based	0	No	NA
Station78_DCM_ALL_assembly_NODE_7557_length_5822_cov_3.014392	5822	Low-quality	Genome-fragment	9.35	AAI-based	0	No	NA
Station42_SUR_ALL_assembly_NODE_5743_length_5376_cov_6.163315	5376	Low-quality	Genome-fragment	8.3	AAI-based	0	No	NA
Station32_SUR_ALL_assembly_NODE_7274_length_5252_cov_4.300750	5252	Low-quality	Genome-fragment	8.07	AAI-based	0	No	NA
Station76_DCM_ALL_assembly_NODE_5293_length_7636_cov_2.495053	7636	Low-quality	Genome-fragment	10.03	AAI-based	0	No	NA
Station109_DCM_ALL_assembly_NODE_50_length_56791_cov_9.278941	56791	Low-quality	Genome-fragment	31.07	AAI-based	0	No	NA
Station102_MES_ALL_assembly_NODE_61_length_110166_cov_4.922851	110166	Medium-quality	Genome-fragment	62.59	AAI-based	0	No	NA
Station102_SUR_ALL_assembly_NODE_82_length_88722_cov_8.997846	88722	Medium-quality	Genome-fragment	50.4	AAI-based	0	No	NA
Station18_DCM_ALL_assembly_NODE_48_length_72499_cov_17.900254	72499	Low-quality	Genome-fragment	41.19	AAI-based	0	No	NA
Station36_DCM_ALL_assembly_NODE_1802_length_9006_cov_23.810636	9006	Low-quality	Genome-fragment	5.1	AAI-based	0	No	NA
Station109_SUR_ALL_assembly_NODE_6438_length_6209_cov_2.807117	6209	Low-quality	Genome-fragment	3.39	AAI-based	0	No	NA
Station18_DCM_ALL_assembly_NODE_227_length_36565_cov_16.698384	36565	Low-quality	Genome-fragment	20.77	AAI-based	0	No	NA
Station125_MXL_ALL_assembly_NODE_1742_length_16455_cov_5.377988	16455	Low-quality	Genome-fragment	23.76	AAI-based	0	No	NA
Station72_SUR_ALL_assembly_NODE_1359_length_13409_cov_5.112476	13409	Low-quality	Genome-fragment	5	HMM-based	0	No	NA
Station72_MES_ALL_assembly_NODE_839_length_26105_cov_3.807639	26105	Low-quality	Genome-fragment	38.18	AAI-based	0	No	NA
Station78_DCM_ALL_assembly_NODE_2865_length_11120_cov_4.003977	11120	Low-quality	Genome-fragment	5	HMM-based	0	No	NA
Station102_DCM_ALL_assembly_NODE_2770_length_10414_cov_4.995559	10414	Low-quality	Genome-fragment	16.91	AAI-based	0	No	NA
Station109_SUR_ALL_assembly_NODE_2336_length_12360_cov_12.790573	12360	Low-quality	Genome-fragment	20.07	AAI-based	0	No	NA
Station109_SUR_ALL_assembly_NODE_2896_length_10720_cov_7.915706	10720	Low-quality	Genome-fragment	17.41	AAI-based	0	No	NA
Station102_DCM_ALL_assembly_NODE_3036_length_9806_cov_6.033843	9806	Low-quality	Genome-fragment	14.02	AAI-based	0	No	NA
Station78_DCM_ALL_assembly_NODE_7284_length_5981_cov_5.214479	5981	Low-quality	Genome-fragment	8.64	AAI-based	0	No	NA
Station34_SUR_ALL_assembly_NODE_1410_length_15911_cov_8.926652	15911	Low-quality	Genome-fragment	23.47	AAI-based	0	No	NA
Station109_SUR_ALL_assembly_NODE_2959_length_10556_cov_7.752024	10556	Low-quality	Genome-fragment	5	HMM-based	0	No	NA
Station23_DCM_ALL_assembly_NODE_2642_length_10274_cov_5.060573	10274	Low-quality	Genome-fragment	15.29	AAI-based	0	No	NA
Station67_SUR_ALL_assembly_NODE_5870_length_6609_cov_2.327128	6609	Low-quality	Genome-fragment	10.03	AAI-based	NA	No	NA
Station102_DCM_ALL_assembly_NODE_568_length_29479_cov_4.348763	29479	Low-quality	Genome-fragment	41.8	AAI-based	0	No	NA
Station209_MES_ALL_assembly_NODE_1895_length_38636_cov_3.031933	38636	Medium-quality	Genome-fragment	53.92	AAI-based	1.72	Yes	NA
Station34_DCM_ALL_assembly_NODE_1124_length_17385_cov_3.839527	17385	Low-quality	Genome-fragment	25.7	AAI-based	0	No	NA
Station155_MES_ALL_assembly_NODE_1721_length_40489_cov_79.204333	40489	Medium-quality	Genome-fragment	57.5	AAI-based	0	No	NA
Station158_SUR_ALL_assembly_NODE_21630_length_5377_cov_3.998497	5377	Low-quality	Genome-fragment	7.61	AAI-based	NA	No	NA
Station175_SUR_ALL_assembly_NODE_24170_length_5807_cov_26.506780	5807	Not-determined	Genome-fragment	NA	NA	NA	No	NA
Station23_DCM_ALL_assembly_NODE_4771_length_7179_cov_4.768810	7179	Low-quality	Genome-fragment	10.11	AAI-based	NA	No	NA
Station175_SUR_ALL_assembly_NODE_12383_length_9746_cov_23.755753	9746	Low-quality	Genome-fragment	13.78	AAI-based	NA	No	NA
Station175_SUR_ALL_assembly_NODE_21226_length_6421_cov_5.508954	6421	Low-quality	Genome-fragment	9.07	AAI-based	NA	No	NA
Station68_MES_DO_NOT_POOL_NODE_13588_length_6014_cov_8.753482	6014	Low-quality	Genome-fragment	8.47	AAI-based	NA	No	NA
Station111_DCM_ALL_assembly_NODE_536_length_33919_cov_21.082064	33919	Complete	High-quality	90.74	AAI-based	0	No	55-bp-DTR
Station68_MES_DO_NOT_POOL_NODE_3405_length_15419_cov_7.996030	15419	Low-quality	Genome-fragment	20	HMM-based	0	No	NA
Station78_DCM_ALL_assembly_NODE_438_length_33869_cov_7.974537	33869	High-quality	High-quality	90.48	AAI-based	0	No	NA
Station68_SUR_ALL_assembly_NODE_1947_length_15486_cov_5.312099	15486	Low-quality	Genome-fragment	41.6	AAI-based	NA	No	NA
Station68_DCM_ALL_assembly_NODE_5316_length_5653_cov_2.695963	5653	Low-quality	Genome-fragment	5	HMM-based	0	No	NA
Station78_DCM_ALL_assembly_NODE_1001_length_21968_cov_5.896819	21968	Medium-quality	Genome-fragment	62.87	AAI-based	0	No	NA
Station68_SUR_ALL_assembly_NODE_3020_length_11384_cov_2.917910	11384	Low-quality	Genome-fragment	32.58	AAI-based	0	No	NA
Station68_SUR_ALL_assembly_NODE_3428_length_10438_cov_3.723105	10438	Not-determined	Genome-fragment	NA	NA	NA	No	NA
Station178_SUR_ALL_assembly_NODE_2027_length_34154_cov_34.250125	34154	Complete	High-quality	98.18	AAI-based	0	No	55-bp-DTR
Station65_DCM_ALL_assembly_NODE_611_length_30875_cov_5.383679	30875	Medium-quality	Genome-fragment	87.51	AAI-based	0	No	NA
Station158_DCM_ALL_assembly_NODE_20924_length_5150_cov_17.732679	5150	Low-quality	Genome-fragment	14.54	AAI-based	0	No	NA
Station23_DCM_ALL_assembly_NODE_237_length_33496_cov_13.200084	33496	High-quality	High-quality	94.82	AAI-based	0	No	NA
Station158_DCM_ALL_assembly_NODE_12430_length_7879_cov_6.225460	7879	Low-quality	Genome-fragment	22.49	AAI-based	0	No	NA
Station155_MES_ALL_assembly_NODE_19629_length_6956_cov_5.568613	6956	Low-quality	Genome-fragment	19.59	AAI-based	0	No	NA
Station158_SUR_ALL_assembly_NODE_9634_length_10668_cov_8.464148	10668	Low-quality	Genome-fragment	30.09	AAI-based	0	No	NA
Station158_SUR_ALL_assembly_NODE_15995_length_6971_cov_8.746964	6971	Low-quality	Genome-fragment	19.71	AAI-based	0	No	NA
Station189_MES_ALL_assembly_NODE_14514_length_8080_cov_54.759128	8080	Low-quality	Genome-fragment	23.03	AAI-based	0	No	NA
Station111_SUR_ALL_assembly_NODE_240_length_35145_cov_110.018011	35145	Medium-quality	Genome-fragment	74.65	AAI-based	0	No	NA
Station102_MES_ALL_assembly_NODE_1052_length_20577_cov_3.802017	20577	Low-quality	Genome-fragment	43.67	AAI-based	0	No	NA
Station100_SUR_SMARTER_KIT_NODE_269_length_21521_cov_34.169477	21521	Low-quality	Genome-fragment	45.63	AAI-based	0	No	NA
Station72_SUR_ALL_assembly_NODE_240_length_39844_cov_8.135515	39844	Medium-quality	Genome-fragment	84.3	AAI-based	0	No	NA
Station30_DCM_ALL_assembly_NODE_950_length_19241_cov_21.419733	19241	Low-quality	Genome-fragment	40.52	AAI-based	0	No	NA
Station137_DCM_ALL_assembly_NODE_407_length_22111_cov_9.020357	22111	Low-quality	Genome-fragment	46.73	AAI-based	0	No	NA
Station70_SUR_ALL_assembly_NODE_1312_length_18571_cov_5.053953	18571	Low-quality	Genome-fragment	39.08	AAI-based	NA	No	NA
Station23_DCM_ALL_assembly_NODE_7693_length_5331_cov_7.897460	5331	Low-quality	Genome-fragment	11.05	AAI-based	0	No	NA
Station76_SUR_ALL_assembly_NODE_248_length_52009_cov_10.754937	52009	Medium-quality	Genome-fragment	83.12	AAI-based	0	No	NA
Station48_SUR_ALL_assembly_NODE_1467_length_10871_cov_21.087371	10871	Low-quality	Genome-fragment	17.91	AAI-based	0	No	NA
Station42_SUR_ALL_assembly_NODE_1289_length_14632_cov_4.524594	14632	Low-quality	Genome-fragment	24.12	AAI-based	0	No	NA
Station42_SUR_ALL_assembly_NODE_3150_length_7917_cov_5.936530	7917	Low-quality	Genome-fragment	12.61	AAI-based	0	No	NA
Station56_SUR_ALL_assembly_NODE_1123_length_17111_cov_13.990561	17111	Medium-quality	Genome-fragment	51.21	AAI-based	0	No	NA
Station111_DCM_ALL_assembly_NODE_2786_length_10103_cov_96.238654	10103	Low-quality	Genome-fragment	27.97	AAI-based	0	No	NA
Station123_MXL_ALL_assembly_NODE_6307_length_6825_cov_6.684934	6825	Low-quality	Genome-fragment	20.34	AAI-based	0	No	NA
Station65_DCM_ALL_assembly_NODE_8438_length_5196_cov_12.535693	5196	Low-quality	Genome-fragment	15.14	AAI-based	0	No	NA
Station102_SUR_SMARTER_KIT_NODE_618_length_11266_cov_30.421818	11266	Low-quality	Genome-fragment	33.68	AAI-based	0	No	NA
Station102_MES_ALL_assembly_NODE_3834_length_8180_cov_22.791877	8180	Low-quality	Genome-fragment	21.68	AAI-based	0	No	NA
Station68_SUR_ALL_assembly_NODE_9077_length_5051_cov_5.552642	5051	Low-quality	Genome-fragment	15.22	AAI-based	0	No	NA
Station78_MES_DO_NOT_POOL_NODE_5334_length_10776_cov_5.524112	10776	Low-quality	Genome-fragment	32.29	AAI-based	0	No	NA
Station78_MES_COMBINED_FINAL_NODE_6245_length_10628_cov_7.782370	10628	Low-quality	Genome-fragment	32.18	AAI-based	0	No	NA
Station18_DCM_ALL_assembly_NODE_5133_length_5002_cov_32.487973	5002	Low-quality	Genome-fragment	10.63	AAI-based	0	No	NA
Station65_SUR_ALL_assembly_NODE_7670_length_5914_cov_13.283495	5914	Low-quality	Genome-fragment	17.67	AAI-based	0	No	NA
Station208_SUR_ALL_assembly_NODE_12136_length_5702_cov_4.099699	5702	Low-quality	Genome-fragment	14.73	AAI-based	0	No	NA
Station23_DCM_ALL_assembly_NODE_8214_length_5115_cov_5.740909	5115	Low-quality	Genome-fragment	15.49	AAI-based	0	No	NA
Station78_SUR_ALL_assembly_NODE_1836_length_10613_cov_54.476700	10613	Low-quality	Genome-fragment	27.66	AAI-based	0	No	NA
Station82_DCM_COMBINED_FINAL_NODE_7675_length_6609_cov_7.745652	6609	Low-quality	Genome-fragment	20.02	AAI-based	0	No	NA
Station137_DCM_ALL_assembly_NODE_3810_length_6164_cov_7.437879	6164	Low-quality	Genome-fragment	18.58	AAI-based	0	No	NA
Station64_DCM_ALL_assembly_NODE_4930_length_5906_cov_4.191078	5906	Low-quality	Genome-fragment	17.62	AAI-based	0	No	NA
Station18_DCM_ALL_assembly_NODE_7_length_185001_cov_7.537887-80643to185050-prophage	104358	Medium-quality	Genome-fragment	61.88	AAI-based	0	No	NA
Station38_DCM_ALL_assembly_NODE_223_length_23798_cov_3.340900	23798	Low-quality	Genome-fragment	13.83	AAI-based	0	No	NA
Station76_SUR_ALL_assembly_NODE_2052_length_13390_cov_3.251444	13390	Low-quality	Genome-fragment	6.48	AAI-based	18.97	Yes	NA
Station33_SUR_ALL_assembly_NODE_1800_length_12922_cov_4.518847	12922	Low-quality	Genome-fragment	7.31	AAI-based	0	No	NA
Station102_MES_ALL_assembly_NODE_2095_length_12660_cov_29.847045	12660	Low-quality	Genome-fragment	20.73	AAI-based	0	No	NA
Station102_SUR_SMARTER_KIT_NODE_1446_length_6817_cov_9.170955	6817	Low-quality	Genome-fragment	11.49	AAI-based	NA	No	NA
Station102_SUR_ALL_assembly_NODE_1705_length_11943_cov_10.557705	11943	Low-quality	Genome-fragment	19.64	AAI-based	0	No	NA
Station102_DCM_ALL_assembly_NODE_2461_length_11276_cov_6.846894	11276	Low-quality	Genome-fragment	17.36	AAI-based	0	No	NA
Station102_SUR_SMARTER_KIT_NODE_38_length_41567_cov_40.870134	41567	Medium-quality	Genome-fragment	66.79	AAI-based	0	No	NA
Station102_SUR_ALL_assembly_NODE_264_length_42286_cov_51.467926	42286	Medium-quality	Genome-fragment	65.35	AAI-based	0	No	NA
Station196_SUR_ALL_assembly_NODE_2392_length_19255_cov_10.530521	19255	Low-quality	Genome-fragment	30.01	AAI-based	0	No	NA
Station102_DCM_ALL_assembly_NODE_2289_length_11897_cov_7.661966	11897	Low-quality	Genome-fragment	18.54	AAI-based	0	No	NA
Station82_DCM_COMBINED_FINAL_NODE_10004_length_5372_cov_5.251270	5372	Low-quality	Genome-fragment	0	HMM-based	0	No	NA
Station102_DCM_ALL_assembly_NODE_7497_length_5303_cov_18.965320	5303	Low-quality	Genome-fragment	9.02	AAI-based	NA	No	NA
Station82_SUR_COMBINED_FINAL_NODE_7205_length_7034_cov_92.869895	7034	Low-quality	Genome-fragment	11.1	AAI-based	0	No	NA
Station102_DCM_ALL_assembly_NODE_6694_length_5757_cov_5.759207	5757	Low-quality	Genome-fragment	9.47	AAI-based	0	No	NA
Station36_DCM_ALL_assembly_NODE_1039_length_12768_cov_25.140250	12768	Low-quality	Genome-fragment	19.65	AAI-based	0	No	NA
Station155_DCM_ALL_assembly_NODE_17344_length_6046_cov_7.923218	6046	Low-quality	Genome-fragment	6.79	AAI-based	0	No	NA
Station67_SUR_ALL_assembly_NODE_3589_length_9394_cov_42.194239	9394	Low-quality	Genome-fragment	9.95	AAI-based	0	No	NA
Station155_MES_ALL_assembly_NODE_28791_length_5217_cov_5.290972	5217	Low-quality	Genome-fragment	8.11	AAI-based	0	No	NA
Station82_DCM_COMBINED_FINAL_NODE_8629_length_6041_cov_175.637320	6041	Low-quality	Genome-fragment	9.38	AAI-based	0	No	NA
Station100_SUR_ALL_assembly_NODE_1121_length_13558_cov_10.499148	13558	Low-quality	Genome-fragment	22.29	AAI-based	0	No	NA
Station58_DCM_ALL_assembly_NODE_1468_length_13015_cov_7.669290	13015	Low-quality	Genome-fragment	21.22	AAI-based	0	No	NA
Station72_MES_ALL_assembly_NODE_8396_length_5250_cov_16.943215	5250	Low-quality	Genome-fragment	10.55	AAI-based	0	No	NA
Station72_SUR_ALL_assembly_NODE_4227_length_6661_cov_12.392219	6661	Low-quality	Genome-fragment	13.26	AAI-based	0	No	NA
Station100_DCM_ALL_assembly_NODE_1646_length_14601_cov_23.600646	14601	Low-quality	Genome-fragment	7.9	AAI-based	0	No	NA
Station42_DCM_ALL_assembly_NODE_799_length_22300_cov_11.390020	22300	Low-quality	Genome-fragment	11.94	AAI-based	0	No	NA
Station72_DCM_ALL_assembly_NODE_2570_length_9811_cov_9.124026	9811	Low-quality	Genome-fragment	5.29	AAI-based	0	No	NA
Station41_DCM_ALL_assembly_NODE_20_length_131382_cov_27.053386-858to118858-prophage	118000	Medium-quality	Genome-fragment	66.58	AAI-based	0	No	NA
Station58_DCM_ALL_assembly_NODE_57_length_56582_cov_4.794735	56582	Low-quality	Genome-fragment	31.9	AAI-based	0	No	NA
Station58_DCM_ALL_assembly_NODE_1581_length_12343_cov_4.180990	12343	Low-quality	Genome-fragment	6.85	AAI-based	0	No	NA
Station137_DCM_ALL_assembly_NODE_1863_length_9397_cov_4.155641	9397	Low-quality	Genome-fragment	5.32	AAI-based	0	No	NA
Station42_DCM_ALL_assembly_NODE_299_length_35451_cov_11.689993	35451	Low-quality	Genome-fragment	19.07	AAI-based	0	No	NA
Station58_DCM_ALL_assembly_NODE_690_length_20425_cov_4.502209	20425	Low-quality	Genome-fragment	10.95	AAI-based	0	No	NA
Station109_DCM_ALL_assembly_NODE_621_length_20306_cov_11.065478	20306	Low-quality	Genome-fragment	11.06	AAI-based	0	No	NA
Station100_DCM_ALL_assembly_NODE_2965_length_9381_cov_3.440596	9381	Low-quality	Genome-fragment	5.11	AAI-based	0	No	NA
Station125_SUR_ALL_assembly_NODE_432_length_34050_cov_19.100162	34050	Low-quality	Genome-fragment	17.91	AAI-based	3.47	Yes	NA
Station100_DCM_ALL_assembly_NODE_3150_length_8993_cov_3.736966	8993	Low-quality	Genome-fragment	4.92	AAI-based	0	No	NA
Station42_SUR_ALL_assembly_NODE_5450_length_5563_cov_3.575708	5563	Low-quality	Genome-fragment	3.05	AAI-based	NA	No	NA
Station138_SUR_ALL_assembly_NODE_4275_length_5081_cov_3.583764	5081	Low-quality	Genome-fragment	0	HMM-based	0	No	NA
Station52_SUR_ALL_assembly_NODE_2282_length_9272_cov_2.317457	9272	Low-quality	Genome-fragment	0	HMM-based	0	No	NA
Station72_MES_ALL_assembly_NODE_7834_length_5493_cov_6.065465	5493	Low-quality	Genome-fragment	2.81	AAI-based	NA	No	NA
Station36_DCM_ALL_assembly_NODE_1561_length_9864_cov_12.837292	9864	Low-quality	Genome-fragment	5.4	AAI-based	0	No	NA
Station32_SUR_ALL_assembly_NODE_4483_length_7126_cov_5.387923	7126	Low-quality	Genome-fragment	10	HMM-based	0	No	NA
Station72_SUR_ALL_assembly_NODE_2256_length_9799_cov_3.319273	9799	Low-quality	Genome-fragment	5.35	AAI-based	0	No	NA
Station34_DCM_ALL_assembly_NODE_7500_length_5230_cov_4.138744	5230	Low-quality	Genome-fragment	2.78	AAI-based	0	No	NA
Station100_DCM_ALL_assembly_NODE_4249_length_7285_cov_4.110235	7285	Low-quality	Genome-fragment	3.99	AAI-based	0	No	NA
Station25_SUR_ALL_assembly_NODE_6860_length_6051_cov_6.814043	6051	Low-quality	Genome-fragment	3.32	AAI-based	0	No	NA
Station122_DCM_ALL_assembly_NODE_5134_length_5846_cov_17.481782	5846	Low-quality	Genome-fragment	3.21	AAI-based	0	No	NA
Station122_DCM_ALL_assembly_NODE_3191_length_8350_cov_3.014708	8350	Low-quality	Genome-fragment	4.27	AAI-based	NA	No	NA
Station36_SUR_ALL_assembly_NODE_1857_length_9636_cov_2.626657	9636	Low-quality	Genome-fragment	5.26	AAI-based	0	No	NA
Station45_SUR_ALL_assembly_NODE_2924_length_8369_cov_2.627616	8369	Low-quality	Genome-fragment	4.58	AAI-based	0	No	NA
Station52_DCM_ALL_assembly_NODE_4341_length_6460_cov_7.813115	6460	Low-quality	Genome-fragment	3.44	AAI-based	0	No	NA
Station58_DCM_ALL_assembly_NODE_2669_length_8852_cov_3.156190	8852	Low-quality	Genome-fragment	4.69	AAI-based	0	No	NA
Station138_SUR_ALL_assembly_NODE_1904_length_8353_cov_2.976380	8353	Low-quality	Genome-fragment	4.28	AAI-based	0	No	NA
Station155_DCM_ALL_assembly_NODE_3811_length_20396_cov_5.713190	20396	Low-quality	Genome-fragment	11.13	AAI-based	0	No	NA
Station58_DCM_ALL_assembly_NODE_1836_length_11263_cov_3.434065	11263	Low-quality	Genome-fragment	5.95	AAI-based	0	No	NA
Station82_DCM_COMBINED_FINAL_NODE_1487_length_23816_cov_76.682589	23816	Medium-quality	Genome-fragment	54.44	AAI-based	0	No	NA
Station206_MES_ALL_assembly_NODE_6114_length_15261_cov_4.479548	15261	Low-quality	Genome-fragment	34.28	AAI-based	0	No	NA
Station173_DCM_ALL_assembly_NODE_6838_length_15723_cov_5.647753	15723	Low-quality	Genome-fragment	35.53	AAI-based	0	No	NA
Station201_DCM_ALL_assembly_NODE_1673_length_28057_cov_8.915363	28057	Medium-quality	Genome-fragment	65.8	AAI-based	0	No	NA
Station193_SUR_ALL_assembly_NODE_13478_length_5653_cov_2.551626	5653	Low-quality	Genome-fragment	12.5	AAI-based	0	No	NA
Station206_MES_ALL_assembly_NODE_15084_length_7505_cov_5.451275	7505	Low-quality	Genome-fragment	16.25	AAI-based	0	No	NA
Station25_DCM_ALL_assembly_NODE_3912_length_8958_cov_84.394586	8958	Low-quality	Genome-fragment	25.02	AAI-based	0	No	NA
Station180_SUR_ALL_assembly_NODE_10474_length_12396_cov_15.685115	12396	Low-quality	Genome-fragment	35.12	AAI-based	0	No	NA
Station66_SUR_ALL_assembly_NODE_4645_length_6889_cov_4.701639	6889	Low-quality	Genome-fragment	19.22	AAI-based	0	No	NA
Station201_MES_ALL_assembly_NODE_17077_length_5226_cov_51.257010	5226	Low-quality	Genome-fragment	14.66	AAI-based	0	No	NA
Station82_SUR_COMBINED_FINAL_NODE_6725_length_7422_cov_7.319805	7422	Low-quality	Genome-fragment	20.81	AAI-based	0	No	NA
Station124_SUR_ALL_assembly_NODE_941_length_19845_cov_190.372663	19845	Low-quality	Genome-fragment	37.12	AAI-based	0	No	NA
Station76_SUR_ALL_assembly_NODE_1368_length_17775_cov_10.028725	17775	Low-quality	Genome-fragment	32.55	AAI-based	0	No	NA
Station100_DCM_ALL_assembly_NODE_2243_length_11510_cov_4.847490	11510	Low-quality	Genome-fragment	21.59	AAI-based	0	No	NA
Station36_DCM_ALL_assembly_NODE_1293_length_11158_cov_12.889760	11158	Low-quality	Genome-fragment	20.92	AAI-based	0	No	NA
Station36_DCM_ALL_assembly_NODE_2601_length_7265_cov_10.971012	7265	Low-quality	Genome-fragment	13.04	AAI-based	0	No	NA
Station100_DCM_ALL_assembly_NODE_1843_length_13384_cov_8.313752	13384	Low-quality	Genome-fragment	25.52	AAI-based	0	No	NA
Station68_SUR_ALL_assembly_NODE_2352_length_13646_cov_3.457509	13646	Low-quality	Genome-fragment	25.69	AAI-based	0	No	NA
Station39_DCM_ALL_assembly_NODE_845_length_11648_cov_4.022945	11648	Low-quality	Genome-fragment	22.17	AAI-based	0	No	NA
Station31_SUR_ALL_assembly_NODE_2346_length_16305_cov_8.178585	16305	Low-quality	Genome-fragment	31.2	AAI-based	0	No	NA
Station30_DCM_ALL_assembly_NODE_2136_length_10774_cov_5.053177	10774	Low-quality	Genome-fragment	20.51	AAI-based	0	No	NA
Station102_DCM_ALL_assembly_NODE_3961_length_8230_cov_3.491865	8230	Low-quality	Genome-fragment	16.28	AAI-based	NA	No	NA
Station72_DCM_ALL_assembly_NODE_1218_length_15948_cov_6.449947	15948	Low-quality	Genome-fragment	9.76	AAI-based	0	No	NA
Station25_DCM_ALL_assembly_NODE_995_length_21847_cov_13.460903	21847	Low-quality	Genome-fragment	13.37	AAI-based	0	No	NA
Station102_MES_ALL_assembly_NODE_6912_length_5290_cov_2.768099	5290	Low-quality	Genome-fragment	3.62	AAI-based	NA	No	NA
Station137_SUR_ALL_assembly_NODE_4071_length_5664_cov_6.305402	5664	Low-quality	Genome-fragment	3.46	AAI-based	NA	No	NA
Station102_MES_ALL_assembly_NODE_6798_length_5353_cov_3.077388	5353	Not-determined	Genome-fragment	NA	NA	NA	No	NA
Station168_IZZ_ALL_assembly_NODE_6675_length_16745_cov_7.984182	16745	Low-quality	Genome-fragment	9.63	AAI-based	0	No	NA
Station210_SUR_ALL_assembly_NODE_10200_length_12464_cov_2.984527	12464	Low-quality	Genome-fragment	7.86	AAI-based	0	No	NA
Station45_SUR_ALL_assembly_NODE_1060_length_15479_cov_4.947095	15479	Low-quality	Genome-fragment	30.47	AAI-based	0	No	NA
Station122_SUR_ALL_assembly_NODE_5342_length_5335_cov_4.014205	5335	Low-quality	Genome-fragment	0	HMM-based	0	No	NA
Station34_DCM_ALL_assembly_NODE_1150_length_17144_cov_4.551056	17144	Low-quality	Genome-fragment	29.77	AAI-based	0	No	NA
Station65_SUR_ALL_assembly_NODE_5942_length_7010_cov_4.520776	7010	Low-quality	Genome-fragment	15.81	AAI-based	0	No	NA
Station188_DCM_ALL_assembly_NODE_1511_length_32956_cov_8.358713	32956	Medium-quality	Genome-fragment	61.68	AAI-based	0	No	NA
Station178_SUR_ALL_assembly_NODE_3202_length_24432_cov_6.692989	24432	Low-quality	Genome-fragment	49.39	AAI-based	0	No	NA
Station85_DCM_COMBINED_FINAL_NODE_9379_length_7056_cov_128.463505	7056	Low-quality	Genome-fragment	12.34	AAI-based	0	No	NA
Station67_SUR_ALL_assembly_NODE_3814_length_9040_cov_5.415136	9040	Low-quality	Genome-fragment	16.87	AAI-based	NA	No	NA
Station201_DCM_ALL_assembly_NODE_10665_length_8676_cov_3.454124	8676	Low-quality	Genome-fragment	17.51	AAI-based	0	No	NA
Station205_MES_ALL_assembly_NODE_5596_length_12228_cov_4.591226	12228	Low-quality	Genome-fragment	23.51	AAI-based	0	No	NA
Station205_MES_ALL_assembly_NODE_16394_length_6067_cov_3.314538	6067	Low-quality	Genome-fragment	10.96	AAI-based	NA	No	NA
Station205_MES_ALL_assembly_NODE_17537_length_5811_cov_3.583044	5811	Low-quality	Genome-fragment	11.17	AAI-based	0	No	NA
Station78_MES_COMBINED_FINAL_NODE_11172_length_6791_cov_10.836105	6791	Low-quality	Genome-fragment	13.34	AAI-based	0	No	NA
Station100_DCM_ALL_assembly_NODE_1956_length_12775_cov_2.252830	12775	Low-quality	Genome-fragment	15.84	AAI-based	0	No	NA
Station42_DCM_ALL_assembly_NODE_301_length_35289_cov_20.152324	35289	Low-quality	Genome-fragment	43.74	AAI-based	0	No	NA
Station123_MXL_ALL_assembly_NODE_5111_length_7973_cov_4.635514	7973	Low-quality	Genome-fragment	10	HMM-based	0	No	NA
Station64_SUR_ALL_assembly_NODE_1103_length_21124_cov_4.416346	21124	Low-quality	Genome-fragment	26.21	AAI-based	0	No	NA
Station34_DCM_ALL_assembly_NODE_7334_length_5315_cov_2.884221	5315	Low-quality	Genome-fragment	6.56	AAI-based	0	No	NA
Station102_SUR_SMARTER_KIT_NODE_1657_length_6325_cov_84.651037	6325	Low-quality	Genome-fragment	16.34	AAI-based	0	No	NA
Station56_SUR_ALL_assembly_NODE_5975_length_6204_cov_81.238901	6204	Low-quality	Genome-fragment	16.17	AAI-based	0	No	NA
Station109_SUR_ALL_assembly_NODE_8242_length_5264_cov_131.034556	5264	Low-quality	Genome-fragment	14.09	AAI-based	0	No	NA
Station52_SUR_ALL_assembly_NODE_3144_length_7784_cov_23.988614	7784	Low-quality	Genome-fragment	19.88	AAI-based	0	No	NA
Station100_SUR_ALL_assembly_NODE_1233_length_12680_cov_72.178851	12680	Low-quality	Genome-fragment	32.71	AAI-based	0	No	NA
Station137_SUR_ALL_assembly_NODE_2948_length_6910_cov_151.247411	6910	Low-quality	Genome-fragment	17.96	AAI-based	0	No	NA
Station100_SUR_ALL_assembly_NODE_1134_length_13436_cov_84.951498	13436	Low-quality	Genome-fragment	34.73	AAI-based	0	No	NA
Station100_SUR_ALL_assembly_NODE_1310_length_12018_cov_125.561230	12018	Low-quality	Genome-fragment	31.06	AAI-based	0	No	NA
Station56_SUR_ALL_assembly_NODE_1872_length_12696_cov_124.370066	12696	Low-quality	Genome-fragment	32.99	AAI-based	0	No	NA
Station102_MES_ALL_assembly_NODE_3922_length_8017_cov_58.179603	8017	Low-quality	Genome-fragment	21.2	AAI-based	0	No	NA
Station125_SUR_ALL_assembly_NODE_2004_length_10888_cov_122.287640	10888	Low-quality	Genome-fragment	27.46	AAI-based	0	No	NA
Station102_MES_ALL_assembly_NODE_2750_length_10271_cov_68.482185	10271	Low-quality	Genome-fragment	26.28	AAI-based	0	No	NA
Station137_SUR_ALL_assembly_NODE_1986_length_8818_cov_87.268515	8818	Low-quality	Genome-fragment	23.59	AAI-based	0	No	NA
Station102_SUR_SMARTER_KIT_NODE_2323_length_5155_cov_72.378824	5155	Low-quality	Genome-fragment	11.33	AAI-based	0	No	NA
Station100_SUR_ALL_assembly_NODE_807_length_17268_cov_18.027305	17268	Low-quality	Genome-fragment	28.72	AAI-based	0	No	NA
Station100_DCM_ALL_assembly_NODE_3985_length_7635_cov_5.739578	7635	Low-quality	Genome-fragment	17.05	AAI-based	0	No	NA
Station125_SUR_ALL_assembly_NODE_2827_length_8472_cov_6.183795	8472	Low-quality	Genome-fragment	16.86	AAI-based	0	No	NA
Station137_DCM_ALL_assembly_NODE_1364_length_11190_cov_5.681275	11190	Low-quality	Genome-fragment	18.7	AAI-based	0	No	NA
Station122_DCM_ALL_assembly_NODE_4476_length_6496_cov_9.994256	6496	Low-quality	Genome-fragment	10.99	AAI-based	0	No	NA
Station76_SUR_ALL_assembly_NODE_4959_length_7057_cov_7.533276	7057	Low-quality	Genome-fragment	11.83	AAI-based	0	No	NA
Station76_DCM_ALL_assembly_NODE_4495_length_8519_cov_5.018431	8519	Low-quality	Genome-fragment	14.73	AAI-based	0	No	NA
Station34_DCM_ALL_assembly_NODE_7957_length_5026_cov_7.921344	5026	Low-quality	Genome-fragment	8.34	AAI-based	0	No	NA
Station66_DCM_ALL_assembly_NODE_6718_length_5238_cov_4.409801	5238	Low-quality	Genome-fragment	9.04	AAI-based	0	No	NA
Station124_MXL_ALL_assembly_NODE_6389_length_5337_cov_7.963271	5337	Low-quality	Genome-fragment	5	HMM-based	0	No	NA
Station66_SUR_ALL_assembly_NODE_4163_length_7392_cov_4.016764	7392	Low-quality	Genome-fragment	12.88	AAI-based	0	No	NA
Station76_SUR_ALL_assembly_NODE_5516_length_6537_cov_6.705029	6537	Low-quality	Genome-fragment	10	HMM-based	0	No	NA
Station78_DCM_ALL_assembly_NODE_74_length_100796_cov_5.398696	100796	Medium-quality	Genome-fragment	55.47	AAI-based	NA	No	NA
Station76_DCM_ALL_assembly_NODE_4188_length_8899_cov_3.939281	8899	Low-quality	Genome-fragment	4.91	AAI-based	0	No	NA
Station137_SUR_ALL_assembly_NODE_132_length_36106_cov_3.738093	36106	Low-quality	Genome-fragment	20	HMM-based	0	No	NA
Station34_SUR_ALL_assembly_NODE_2587_length_11034_cov_5.359869	11034	Low-quality	Genome-fragment	5	HMM-based	0	No	NA
Station32_DCM_ALL_assembly_NODE_1672_length_8637_cov_3.148683	8637	Low-quality	Genome-fragment	5	HMM-based	0	No	NA
Station65_DCM_ALL_assembly_NODE_4099_length_8392_cov_8.104234	8392	Low-quality	Genome-fragment	5	HMM-based	0	No	NA
Station155_MES_ALL_assembly_NODE_4519_length_21185_cov_3.779460	21185	Low-quality	Genome-fragment	20	HMM-based	NA	No	NA
Station178_SUR_ALL_assembly_NODE_2969_length_25896_cov_18.679540	25896	Low-quality	Genome-fragment	25	HMM-based	NA	No	NA
Station188_SUR_ALL_assembly_NODE_1317_length_38885_cov_11.221349	38885	Low-quality	Genome-fragment	21.35	AAI-based	0	No	NA
Station155_MES_ALL_assembly_NODE_6853_length_15688_cov_3.879230	15688	Low-quality	Genome-fragment	7.57	AAI-based	0	No	NA
Station76_DCM_ALL_assembly_NODE_2214_length_14188_cov_3.535343	14188	Low-quality	Genome-fragment	7.83	AAI-based	0	No	NA
Station65_DCM_ALL_assembly_NODE_5107_length_7216_cov_3.532188	7216	Low-quality	Genome-fragment	5	HMM-based	0	No	NA
Station78_SUR_ALL_assembly_NODE_3232_length_7342_cov_5.486071	7342	Low-quality	Genome-fragment	10	HMM-based	0	No	NA
Station72_DCM_ALL_assembly_NODE_781_length_21262_cov_4.048663	21262	Medium-quality	Genome-fragment	63.17	AAI-based	0	No	NA
Station52_DCM_ALL_assembly_NODE_1979_length_10248_cov_35.729324	10248	Low-quality	Genome-fragment	30.45	AAI-based	0	No	NA
Station123_MXL_ALL_assembly_NODE_1241_length_22696_cov_3.640034	22696	Medium-quality	Genome-fragment	67.38	AAI-based	0	No	NA
Station124_MXL_ALL_assembly_NODE_1057_length_20992_cov_6.742895	20992	Medium-quality	Genome-fragment	62.12	AAI-based	0	No	NA
Station138_DCM_ALL_assembly_NODE_1396_length_11075_cov_12.341107	11075	Low-quality	Genome-fragment	32.65	AAI-based	0	No	NA
Station56_SUR_ALL_assembly_NODE_4026_length_7989_cov_2.882405	7989	Low-quality	Genome-fragment	23.6	AAI-based	0	No	NA
Station123_MXL_ALL_assembly_NODE_6013_length_7080_cov_3.156014	7080	Low-quality	Genome-fragment	20.88	AAI-based	0	No	NA
Station42_DCM_ALL_assembly_NODE_9113_length_5009_cov_4.276140	5009	Low-quality	Genome-fragment	14.9	AAI-based	0	No	NA
Station100_DCM_ALL_assembly_NODE_2268_length_11430_cov_11.174769	11430	Low-quality	Genome-fragment	13.94	AAI-based	20.3	Yes	NA
Station111_DCM_ALL_assembly_NODE_4425_length_6988_cov_5.852445	6988	Low-quality	Genome-fragment	10.7	AAI-based	NA	No	NA
Station100_DCM_ALL_assembly_NODE_2564_length_10462_cov_13.950130	10462	Low-quality	Genome-fragment	16.79	AAI-based	0	No	NA
Station173_DCM_ALL_assembly_NODE_13913_length_9103_cov_10.788904	9103	Low-quality	Genome-fragment	14.89	AAI-based	0	No	NA
Station137_DCM_ALL_assembly_NODE_3643_length_6326_cov_5.830490	6326	Low-quality	Genome-fragment	9.75	AAI-based	NA	No	NA
Station72_DCM_ALL_assembly_NODE_3521_length_7911_cov_6.407459	7911	Low-quality	Genome-fragment	12.15	AAI-based	NA	No	NA
Station68_DCM_ALL_assembly_NODE_5517_length_5533_cov_6.229281	5533	Not-determined	Genome-fragment	NA	NA	NA	No	NA
Station23_DCM_ALL_assembly_NODE_6200_length_6115_cov_7.344554	6115	Low-quality	Genome-fragment	9.99	AAI-based	0	No	NA
Station18_DCM_ALL_assembly_NODE_5071_length_5035_cov_14.276908	5035	Low-quality	Genome-fragment	8.19	AAI-based	0	No	NA
Station67_SUR_ALL_assembly_NODE_4310_length_8266_cov_3.764219	8266	Low-quality	Genome-fragment	12.71	AAI-based	0	No	NA
Station168_SUR_ALL_assembly_NODE_16516_length_6034_cov_8.760495	6034	Low-quality	Genome-fragment	9.65	AAI-based	NA	No	NA
Station18_DCM_ALL_assembly_NODE_135_length_47344_cov_7.586500	47344	Medium-quality	Genome-fragment	81.02	AAI-based	0	No	NA
Station68_DCM_ALL_assembly_NODE_1973_length_10070_cov_7.111233	10070	Low-quality	Genome-fragment	16.68	AAI-based	0	No	NA
Station72_DCM_ALL_assembly_NODE_6070_length_5466_cov_6.486232	5466	Low-quality	Genome-fragment	9.28	AAI-based	0	No	NA
Station102_DCM_ALL_assembly_NODE_4123_length_8012_cov_9.570944	8012	Low-quality	Genome-fragment	13.01	AAI-based	0	No	NA
Station23_DCM_ALL_assembly_NODE_7395_length_5466_cov_8.431528	5466	Low-quality	Genome-fragment	9.51	AAI-based	0	No	NA
Station168_IZZ_ALL_assembly_NODE_22991_length_6028_cov_10.194207	6028	Low-quality	Genome-fragment	9.55	AAI-based	NA	No	NA
Station138_MES_COMBINED_FINAL_NODE_14251_length_6635_cov_7.186474	6635	Low-quality	Genome-fragment	10.61	AAI-based	0	No	NA
Station155_DCM_ALL_assembly_NODE_19853_length_5418_cov_17.203990	5418	Low-quality	Genome-fragment	8.67	AAI-based	0	No	NA
Station78_MES_COMBINED_FINAL_NODE_15269_length_5429_cov_3.631559	5429	Low-quality	Genome-fragment	8.68	AAI-based	0	No	NA
Station82_DCM_COMBINED_FINAL_NODE_1364_length_25369_cov_4.909023	25369	Low-quality	Genome-fragment	39.41	AAI-based	0	No	NA
Station201_DCM_ALL_assembly_NODE_2765_length_20987_cov_4.000096	20987	Low-quality	Genome-fragment	38.48	AAI-based	0	No	NA
Station201_SUR_ALL_assembly_NODE_15777_length_5851_cov_139.854382	5851	Low-quality	Genome-fragment	8.27	AAI-based	0	No	NA
Station180_SUR_ALL_assembly_NODE_14826_length_9206_cov_70.574363	9206	Low-quality	Genome-fragment	15.48	AAI-based	0	No	NA
Station180_ZZZ_ALL_assembly_NODE_2161_length_28186_cov_157.020014	28186	Low-quality	Genome-fragment	44.67	AAI-based	0	No	NA
Station72_SUR_ALL_assembly_NODE_985_length_16736_cov_17.655356	16736	Low-quality	Genome-fragment	26.08	AAI-based	0	No	NA
Station39_SUR_ALL_assembly_NODE_3787_length_5415_cov_4.166045	5415	Low-quality	Genome-fragment	8.71	AAI-based	0	No	NA
Station124_SUR_ALL_assembly_NODE_3049_length_8745_cov_2.722440	8745	Low-quality	Genome-fragment	13.6	AAI-based	0	No	NA
Station58_DCM_ALL_assembly_NODE_1461_length_13034_cov_7.479775	13034	Low-quality	Genome-fragment	20.27	AAI-based	NA	No	NA
Station125_SUR_ALL_assembly_NODE_4641_length_5873_cov_7.248883	5873	Not-determined	Genome-fragment	NA	NA	NA	No	NA
Station70_SUR_ALL_assembly_NODE_2181_length_13081_cov_23.199601	13081	Low-quality	Genome-fragment	19.88	AAI-based	0	No	NA
Station65_SUR_ALL_assembly_NODE_5789_length_7138_cov_9.446703	7138	Not-determined	Genome-fragment	NA	NA	NA	No	NA
Station39_DCM_ALL_assembly_NODE_1113_length_9984_cov_6.248061	9984	Not-determined	Genome-fragment	NA	NA	NA	No	NA
Station41_DCM_ALL_assembly_NODE_840_length_16127_cov_9.531794	16127	Low-quality	Genome-fragment	25.13	AAI-based	0	No	NA
Station78_DCM_ALL_assembly_NODE_1372_length_17889_cov_13.444152	17889	Low-quality	Genome-fragment	27.79	AAI-based	0	No	NA
Station123_SUR_ALL_assembly_NODE_494_length_28967_cov_5.751141	28967	Medium-quality	Genome-fragment	86.09	AAI-based	0	No	NA
Station76_SUR_ALL_assembly_NODE_3770_length_8706_cov_5.419489	8706	Low-quality	Genome-fragment	26.01	AAI-based	0	No	NA
Station41_DCM_ALL_assembly_NODE_313_length_28117_cov_7.851294	28117	Medium-quality	Genome-fragment	83.09	AAI-based	0	No	55-bp-DTR
Station76_SUR_ALL_assembly_NODE_2155_length_12876_cov_5.081741	12876	Low-quality	Genome-fragment	38.73	AAI-based	0	No	NA
Station33_SUR_ALL_assembly_NODE_3534_length_8483_cov_4.081751	8483	Low-quality	Genome-fragment	26.39	AAI-based	0	No	NA
Station52_SUR_ALL_assembly_NODE_4931_length_6014_cov_2.187615	6014	Low-quality	Genome-fragment	17.84	AAI-based	0	No	NA
Station111_DCM_ALL_assembly_NODE_2252_length_11938_cov_148.115459	11938	Low-quality	Genome-fragment	33.98	AAI-based	0	No	NA
Station52_DCM_ALL_assembly_NODE_1077_length_14867_cov_17.565150	14867	Low-quality	Genome-fragment	41.99	AAI-based	0	No	NA
Station31_SUR_ALL_assembly_NODE_3090_length_13014_cov_42.544101	13014	Low-quality	Genome-fragment	37.58	AAI-based	0	No	NA
Station100_DCM_ALL_assembly_NODE_6148_length_5496_cov_60.995405	5496	Low-quality	Genome-fragment	15.74	AAI-based	0	No	NA
Station76_DCM_ALL_assembly_NODE_3628_length_9840_cov_25.581809	9840	Low-quality	Genome-fragment	20	HMM-based	0	No	NA
Station33_SUR_ALL_assembly_NODE_2519_length_10448_cov_9.267584	10448	Low-quality	Genome-fragment	30.25	AAI-based	0	No	NA
Station18_SUR_ALL_assembly_NODE_4017_length_6780_cov_9.514498	6780	Low-quality	Genome-fragment	18.91	AAI-based	0	No	NA
Station100_DCM_ALL_assembly_NODE_3035_length_9222_cov_6.868877	9222	Low-quality	Genome-fragment	0	HMM-based	0	No	NA
Station125_SUR_ALL_assembly_NODE_278_length_43813_cov_11.350267	43813	Medium-quality	Genome-fragment	81.89	AAI-based	0	No	NA
Station125_SUR_ALL_assembly_NODE_2485_length_9290_cov_12.363942	9290	Low-quality	Genome-fragment	16.58	AAI-based	0	No	NA
Station122_SUR_ALL_assembly_NODE_2325_length_9414_cov_72.966556	9414	Low-quality	Genome-fragment	16.78	AAI-based	0	No	NA
Station122_SUR_ALL_assembly_NODE_5234_length_5408_cov_27.192415	5408	Low-quality	Genome-fragment	9.79	AAI-based	0	No	NA
Station123_MXL_ALL_assembly_NODE_7348_length_6089_cov_3.954259	6089	Low-quality	Genome-fragment	10.82	AAI-based	0	No	NA
Station111_SUR_ALL_assembly_NODE_1280_length_12901_cov_19.174140	12901	Low-quality	Genome-fragment	24.09	AAI-based	0	No	NA
Station123_MXL_ALL_assembly_NODE_8913_length_5270_cov_4.138063	5270	Not-determined	Genome-fragment	NA	NA	NA	No	NA
Station68_DCM_ALL_assembly_NODE_5547_length_5512_cov_75.778999	5512	Low-quality	Genome-fragment	0	HMM-based	0	No	NA
Station210_SUR_ALL_assembly_NODE_289_length_136697_cov_39.199924	136697	Medium-quality	Genome-fragment	78.51	AAI-based	0	No	NA
Station100_DCM_ALL_assembly_NODE_4357_length_7132_cov_2.799209	7132	Low-quality	Genome-fragment	3.97	AAI-based	0	No	NA
Station102_MES_ALL_assembly_NODE_1171_length_19229_cov_4.127360	19229	Low-quality	Genome-fragment	11.03	AAI-based	0	No	NA
Station102_MES_ALL_assembly_NODE_3120_length_9381_cov_3.883551	9381	Low-quality	Genome-fragment	5.11	AAI-based	0	No	NA
Station137_SUR_ALL_assembly_NODE_970_length_14025_cov_2.602362-675to9488-prophage	8813	Not-determined	Genome-fragment	NA	NA	NA	No	NA
Station137_SUR_ALL_assembly_NODE_3545_length_6178_cov_2.793402	6178	Low-quality	Genome-fragment	0	HMM-based	0	No	NA
Station137_SUR_ALL_assembly_NODE_3787_length_5937_cov_2.368752	5937	Not-determined	Genome-fragment	NA	NA	NA	No	NA
Station137_SUR_ALL_assembly_NODE_3821_length_5911_cov_2.768955	5911	Low-quality	Genome-fragment	0	HMM-based	0	No	NA
Station137_SUR_ALL_assembly_NODE_3895_length_5828_cov_2.675039	5828	Low-quality	Genome-fragment	3.32	AAI-based	0	No	NA
Station137_SUR_ALL_assembly_NODE_4065_length_5668_cov_2.642972	5668	Not-determined	Genome-fragment	NA	NA	NA	No	NA
Station210_SUR_ALL_assembly_NODE_10691_length_12023_cov_40.510027	12023	Low-quality	Genome-fragment	7.72	AAI-based	NA	No	NA
Station209_SUR_ALL_assembly_NODE_18538_length_6467_cov_3.154866	6467	Not-determined	Genome-fragment	NA	NA	NA	No	NA
Station22_SUR_ALL_assembly_NODE_2565_length_12658_cov_30.559232	12658	Low-quality	Genome-fragment	23.58	AAI-based	0	No	NA
Station72_SUR_ALL_assembly_NODE_4264_length_6634_cov_15.959416	6634	Low-quality	Genome-fragment	12.23	AAI-based	0	No	NA
Station111_SUR_ALL_assembly_NODE_3179_length_6880_cov_10.154432	6880	Low-quality	Genome-fragment	12.56	AAI-based	0	No	NA
Station34_SUR_ALL_assembly_NODE_1318_length_16624_cov_10.777235	16624	Low-quality	Genome-fragment	31.11	AAI-based	0	No	NA
Station125_SUR_ALL_assembly_NODE_1301_length_15588_cov_48.994528	15588	Low-quality	Genome-fragment	29.1	AAI-based	0	No	NA
Station23_DCM_ALL_assembly_NODE_3289_length_8998_cov_4.656491	8998	Low-quality	Genome-fragment	15.81	AAI-based	0	No	NA
Station100_SUR_ALL_assembly_NODE_976_length_15154_cov_51.144447	15154	Low-quality	Genome-fragment	28.37	AAI-based	0	No	NA
Station18_SUR_ALL_assembly_NODE_579_length_38296_cov_50.099579	38296	Medium-quality	Genome-fragment	64.73	AAI-based	0	No	NA
Station100_SUR_ALL_assembly_NODE_2788_length_6843_cov_176.024308	6843	Low-quality	Genome-fragment	11.74	AAI-based	0	No	NA
Station100_SUR_SMARTER_KIT_NODE_1270_length_7010_cov_87.751977	7010	Low-quality	Genome-fragment	17.27	AAI-based	0	No	NA
Station76_DCM_ALL_assembly_NODE_8605_length_5537_cov_13.780919	5537	Low-quality	Genome-fragment	13.27	AAI-based	0	No	NA
Station70_SUR_ALL_assembly_NODE_5599_length_6920_cov_5.175382	6920	Low-quality	Genome-fragment	5	HMM-based	0	No	NA
Station125_SUR_ALL_assembly_NODE_5152_length_5463_cov_216.337093	5463	Low-quality	Genome-fragment	9.24	AAI-based	0	No	NA
Station111_DCM_ALL_assembly_NODE_5869_length_5590_cov_28.254923	5590	Low-quality	Genome-fragment	0	HMM-based	0	No	NA
Station100_SUR_ALL_assembly_NODE_2937_length_6593_cov_172.457173	6593	Low-quality	Genome-fragment	5	HMM-based	0	No	NA
Station32_SUR_ALL_assembly_NODE_6101_length_5875_cov_8.796735	5875	Not-determined	Genome-fragment	NA	NA	NA	No	NA
Station111_SUR_ALL_assembly_NODE_2869_length_7388_cov_62.930588	7388	Not-determined	Genome-fragment	NA	NA	NA	No	NA
Station100_SUR_ALL_assembly_NODE_3022_length_6437_cov_198.543717	6437	Low-quality	Genome-fragment	11.07	AAI-based	0	No	NA
Station125_SUR_ALL_assembly_NODE_3148_length_7826_cov_164.264831	7826	Low-quality	Genome-fragment	13.32	AAI-based	0	No	NA
Station78_DCM_ALL_assembly_NODE_7929_length_5643_cov_6.594488	5643	Not-determined	Genome-fragment	NA	NA	NA	No	NA
Station76_SUR_ALL_assembly_NODE_6166_length_6018_cov_23.204930	6018	Not-determined	Genome-fragment	NA	NA	NA	No	NA
Station123_SUR_ALL_assembly_NODE_6768_length_5215_cov_128.817829	5215	Not-determined	Genome-fragment	NA	NA	NA	No	NA
Station70_SUR_ALL_assembly_NODE_8237_length_5341_cov_6.406546	5341	Not-determined	Genome-fragment	NA	NA	NA	No	NA
Station34_SUR_ALL_assembly_NODE_5289_length_7107_cov_8.022547	7107	Not-determined	Genome-fragment	NA	NA	NA	No	NA
Station65_DCM_ALL_assembly_NODE_384_length_40918_cov_6.423219	40918	Medium-quality	Genome-fragment	79.76	AAI-based	0	No	NA
Station68_DCM_ALL_assembly_NODE_293_length_30274_cov_6.840332	30274	Medium-quality	Genome-fragment	58.33	AAI-based	0	No	NA
Station155_MES_ALL_assembly_NODE_12291_length_9998_cov_9.004626	9998	Low-quality	Genome-fragment	20.06	AAI-based	0	No	NA
Station68_SUR_ALL_assembly_NODE_7992_length_5519_cov_2.586018	5519	Low-quality	Genome-fragment	11.78	AAI-based	0	No	NA
Station155_DCM_ALL_assembly_NODE_6016_length_14128_cov_10.470404	14128	Low-quality	Genome-fragment	27.53	AAI-based	0	No	NA
Station68_DCM_ALL_assembly_NODE_4142_length_6590_cov_6.811171	6590	Low-quality	Genome-fragment	12.96	AAI-based	0	No	NA
Station23_DCM_ALL_assembly_NODE_1494_length_14195_cov_7.185431	14195	Low-quality	Genome-fragment	28.06	AAI-based	0	No	NA
Station76_DCM_ALL_assembly_NODE_7095_length_6297_cov_4.595162	6297	Low-quality	Genome-fragment	12.16	AAI-based	0	No	NA
Station56_SUR_ALL_assembly_NODE_7714_length_5303_cov_4.095655	5303	Low-quality	Genome-fragment	10.42	AAI-based	0	No	NA
Station111_DCM_ALL_assembly_NODE_827_length_26700_cov_5.811972	26700	Medium-quality	Genome-fragment	81.12	AAI-based	0	No	NA
Station100_SUR_ALL_assembly_NODE_1248_length_12505_cov_70.534779	12505	Low-quality	Genome-fragment	38.44	AAI-based	0	No	NA
Station124_SUR_ALL_assembly_NODE_2273_length_10574_cov_5.082707	10574	Low-quality	Genome-fragment	32.51	AAI-based	0	No	NA
Station70_SUR_ALL_assembly_NODE_2232_length_12841_cov_29.184968	12841	Low-quality	Genome-fragment	39.42	AAI-based	0	No	NA
Station52_DCM_ALL_assembly_NODE_423_length_24800_cov_20.945807	24800	Medium-quality	Genome-fragment	76.1	AAI-based	0	No	NA
Station70_SUR_ALL_assembly_NODE_1099_length_21201_cov_34.732715	21201	Medium-quality	Genome-fragment	65.05	AAI-based	0	No	NA
Station111_SUR_ALL_assembly_NODE_571_length_23614_cov_58.245554	23614	Medium-quality	Genome-fragment	69.44	AAI-based	0	No	NA
Station100_SUR_SMARTER_KIT_NODE_301_length_20039_cov_31.507306	20039	Medium-quality	Genome-fragment	61.04	AAI-based	0	No	NA
Station48_SUR_ALL_assembly_NODE_4395_length_5708_cov_8.575447	5708	Low-quality	Genome-fragment	17.51	AAI-based	0	No	NA
Station32_SUR_ALL_assembly_NODE_6017_length_5919_cov_7.636255	5919	Low-quality	Genome-fragment	17.7	AAI-based	0	No	NA
Station42_DCM_ALL_assembly_NODE_5779_length_6655_cov_8.146515	6655	Low-quality	Genome-fragment	15.77	AAI-based	0	No	NA
Station109_DCM_ALL_assembly_NODE_1766_length_10410_cov_19.247030	10410	Low-quality	Genome-fragment	24.81	AAI-based	0	No	NA
Station70_SUR_ALL_assembly_NODE_672_length_29907_cov_4.421647	29907	Medium-quality	Genome-fragment	72.57	AAI-based	0	No	NA
Station48_SUR_ALL_assembly_NODE_130_length_34898_cov_5.507218	34898	Medium-quality	Genome-fragment	85.47	AAI-based	0	No	NA
Station70_SUR_ALL_assembly_NODE_4110_length_8602_cov_3.514450	8602	Low-quality	Genome-fragment	21.04	AAI-based	0	No	NA
Station109_DCM_ALL_assembly_NODE_3032_length_7332_cov_10.616738	7332	Low-quality	Genome-fragment	0	HMM-based	0	No	NA
Station52_DCM_ALL_assembly_NODE_6237_length_5167_cov_7.711659	5167	Low-quality	Genome-fragment	12.31	AAI-based	0	No	NA
Station32_SUR_ALL_assembly_NODE_1114_length_16573_cov_5.565081	16573	Low-quality	Genome-fragment	40.68	AAI-based	NA	No	NA
Station33_SUR_ALL_assembly_NODE_4423_length_7321_cov_24.016791	7321	Low-quality	Genome-fragment	17.91	AAI-based	0	No	NA
Station37_MES_COMBINED_FINAL_NODE_11036_length_5368_cov_4.188406	5368	Low-quality	Genome-fragment	13.06	AAI-based	NA	No	NA
Station111_DCM_ALL_assembly_NODE_3777_length_7952_cov_6.757756	7952	Low-quality	Genome-fragment	13.02	AAI-based	0	No	NA
Station123_SUR_ALL_assembly_NODE_1071_length_18210_cov_31.605618	18210	Low-quality	Genome-fragment	29.94	AAI-based	0	No	NA
Station32_SUR_ALL_assembly_NODE_1502_length_13902_cov_40.746877	13902	Low-quality	Genome-fragment	22.63	AAI-based	0	No	NA
Station76_SUR_ALL_assembly_NODE_1680_length_15366_cov_58.311998	15366	Low-quality	Genome-fragment	25.31	AAI-based	0	No	NA
Station109_SUR_ALL_assembly_NODE_5883_length_6614_cov_7.434365	6614	Low-quality	Genome-fragment	5	HMM-based	0	No	NA
Station64_DCM_ALL_assembly_NODE_1074_length_14468_cov_9.237841	14468	Low-quality	Genome-fragment	24.37	AAI-based	10.15	Yes	NA
Station31_SUR_ALL_assembly_NODE_2776_length_14185_cov_6.965251	14185	Low-quality	Genome-fragment	25.01	AAI-based	5.61	Yes	NA
Station100_DCM_ALL_assembly_NODE_5600_length_5899_cov_3.046715	5899	Low-quality	Genome-fragment	7.27	AAI-based	46.64	Yes	NA
Station45_SUR_ALL_assembly_NODE_3552_length_7399_cov_4.349401	7399	Low-quality	Genome-fragment	0	HMM-based	0	No	NA
Station100_SUR_ALL_assembly_NODE_3373_length_5969_cov_5.039398	5969	Low-quality	Genome-fragment	7.98	AAI-based	36.59	Yes	NA
Station137_SUR_ALL_assembly_NODE_1437_length_10906_cov_41.952447	10906	Low-quality	Genome-fragment	21.01	AAI-based	0	No	NA
Station64_DCM_ALL_assembly_NODE_6516_length_5010_cov_3.236125	5010	Low-quality	Genome-fragment	9.56	AAI-based	NA	No	NA
Station137_SUR_ALL_assembly_NODE_177_length_32377_cov_32.992327	32377	Medium-quality	Genome-fragment	61.19	AAI-based	0	No	NA
Station65_DCM_ALL_assembly_NODE_1076_length_21442_cov_15.952074	21442	Low-quality	Genome-fragment	41.57	AAI-based	0	No	NA
Station65_SUR_ALL_assembly_NODE_5284_length_7582_cov_6.264913	7582	Low-quality	Genome-fragment	14.63	AAI-based	0	No	NA
Station62_SUR_ALL_assembly_NODE_177_length_38105_cov_37.901498	38105	Medium-quality	Genome-fragment	73.17	AAI-based	0	No	NA
Station137_SUR_ALL_assembly_NODE_3222_length_6533_cov_29.959401	6533	Low-quality	Genome-fragment	12.61	AAI-based	0	No	NA
Station194_SUR_ALL_assembly_NODE_359_length_58102_cov_316.293917	58102	Medium-quality	Genome-fragment	50.81	AAI-based	0	No	NA
Station168_IZZ_ALL_assembly_NODE_3719_length_25905_cov_32.793772	25905	Low-quality	Genome-fragment	22.37	AAI-based	0	No	NA
Station65_DCM_ALL_assembly_NODE_606_length_30967_cov_3.532900	30967	Low-quality	Genome-fragment	27.06	AAI-based	0	No	NA
Station194_SUR_ALL_assembly_NODE_13410_length_5705_cov_89.560354	5705	Low-quality	Genome-fragment	4.99	AAI-based	0	No	NA
Station168_IZZ_ALL_assembly_NODE_10402_length_11758_cov_8.246347	11758	Low-quality	Genome-fragment	8.67	AAI-based	15.5	Yes	NA
Station208_SUR_ALL_assembly_NODE_10082_length_6491_cov_7.939559	6491	Low-quality	Genome-fragment	5.65	AAI-based	0	No	NA
Station67_SUR_ALL_assembly_NODE_3635_length_9321_cov_5.112238	9321	Low-quality	Genome-fragment	8.14	AAI-based	0	No	NA
Station67_SUR_ALL_assembly_NODE_2359_length_12657_cov_5.343834	12657	Low-quality	Genome-fragment	10.92	AAI-based	0	No	NA
Station168_IZZ_ALL_assembly_NODE_25675_length_5499_cov_7.023145	5499	Low-quality	Genome-fragment	4.81	AAI-based	0	No	NA
Station70_SUR_ALL_assembly_NODE_3579_length_9419_cov_3.135946	9419	Low-quality	Genome-fragment	15.89	AAI-based	0	No	NA
Station72_MES_ALL_assembly_NODE_1125_length_20947_cov_8.946582	20947	Low-quality	Genome-fragment	35.31	AAI-based	0	No	NA
Station72_MES_ALL_assembly_NODE_1141_length_20695_cov_9.628004	20695	Low-quality	Genome-fragment	34.74	AAI-based	0	No	NA
Station155_DCM_ALL_assembly_NODE_2300_length_29684_cov_15.992136	29684	Medium-quality	Genome-fragment	50.06	AAI-based	0	No	NA
Station65_SUR_ALL_assembly_NODE_1038_length_21306_cov_4.192038	21306	Low-quality	Genome-fragment	36.02	AAI-based	0	No	NA
Station65_DCM_ALL_assembly_NODE_1604_length_16122_cov_4.737972	16122	Low-quality	Genome-fragment	27.26	AAI-based	0	No	NA
Station62_SUR_ALL_assembly_NODE_1005_length_17662_cov_8.489976	17662	Low-quality	Genome-fragment	29.77	AAI-based	0	No	NA
Station76_DCM_ALL_assembly_NODE_3297_length_10565_cov_3.385347	10565	Low-quality	Genome-fragment	18.39	AAI-based	0	No	NA
Station48_SUR_ALL_assembly_NODE_3361_length_6687_cov_2.464415	6687	Low-quality	Genome-fragment	11.53	AAI-based	0	No	NA
Station100_DCM_ALL_assembly_NODE_6953_length_5031_cov_3.345860	5031	Low-quality	Genome-fragment	16.55	AAI-based	0	No	NA
Station102_SUR_ALL_assembly_NODE_509_length_29620_cov_61.954642	29620	High-quality	High-quality	97.45	AAI-based	0	No	NA
Station122_SUR_ALL_assembly_NODE_1464_length_12955_cov_3.476822	12955	Low-quality	Genome-fragment	42.58	AAI-based	0	No	NA
Station102_DCM_ALL_assembly_NODE_5639_length_6453_cov_2.227259	6453	Low-quality	Genome-fragment	21.2	AAI-based	0	No	NA
Station78_DCM_ALL_assembly_NODE_518_length_31154_cov_9.450272	31154	High-quality	High-quality	102.46	AAI-based	0	No	NA
Station102_MES_ALL_assembly_NODE_2135_length_12450_cov_20.718031	12450	Low-quality	Genome-fragment	40.96	AAI-based	0	No	NA
Station52_SUR_ALL_assembly_NODE_2025_length_9913_cov_8.723575	9913	Low-quality	Genome-fragment	32.62	AAI-based	0	No	NA
Station137_SUR_ALL_assembly_NODE_955_length_14165_cov_8.444295	14165	Low-quality	Genome-fragment	46.56	AAI-based	0	No	NA
Station39_DCM_ALL_assembly_NODE_132_length_30283_cov_6.515648	30283	High-quality	High-quality	99.64	AAI-based	0	No	NA
Station38_SUR_ALL_assembly_NODE_210_length_30688_cov_5.535142	30688	Complete	High-quality	101.7	AAI-based	0	No	29-bp-DTR
Station137_SUR_ALL_assembly_NODE_1445_length_10883_cov_9.491226	10883	Low-quality	Genome-fragment	35.81	AAI-based	0	No	NA
Station52_SUR_ALL_assembly_NODE_2538_length_8789_cov_9.508129	8789	Low-quality	Genome-fragment	29.07	AAI-based	0	No	NA
Station137_SUR_ALL_assembly_NODE_220_length_30814_cov_4.856530	30814	High-quality	High-quality	101.39	AAI-based	0	No	NA
Station25_DCM_ALL_assembly_NODE_596_length_30379_cov_3.949545	30379	High-quality	High-quality	99.94	AAI-based	0	No	NA
Station48_SUR_ALL_assembly_NODE_3403_length_6628_cov_39.835235	6628	Low-quality	Genome-fragment	21.93	AAI-based	0	No	NA
Station45_SUR_ALL_assembly_NODE_6047_length_5404_cov_3.785380	5404	Low-quality	Genome-fragment	17.88	AAI-based	0	No	NA
Station45_SUR_ALL_assembly_NODE_6597_length_5125_cov_3.791124	5125	Low-quality	Genome-fragment	16.85	AAI-based	0	No	NA
Station36_SUR_ALL_assembly_NODE_175_length_49299_cov_16.746121	49299	Medium-quality	Genome-fragment	71.21	AAI-based	6.89	Yes	NA
Station25_DCM_ALL_assembly_NODE_1675_length_15656_cov_32.434523	15656	Low-quality	Genome-fragment	25.78	AAI-based	0	No	NA
Station42_SUR_ALL_assembly_NODE_6294_length_5065_cov_7.004391	5065	Low-quality	Genome-fragment	8.35	AAI-based	0	No	NA
Station123_SUR_ALL_assembly_NODE_1251_length_16538_cov_4.872111	16538	Low-quality	Genome-fragment	25.79	AAI-based	0	No	NA
Station102_SUR_ALL_assembly_NODE_3418_length_7387_cov_3.273322	7387	Low-quality	Genome-fragment	12.04	AAI-based	0	No	NA
Station66_DCM_ALL_assembly_NODE_2835_length_9907_cov_3.696914	9907	Low-quality	Genome-fragment	16.33	AAI-based	0	No	NA
Station109_SUR_ALL_assembly_NODE_8696_length_5071_cov_7.518740	5071	Low-quality	Genome-fragment	7.3	AAI-based	NA	No	NA
Station38_SUR_ALL_assembly_NODE_3994_length_5187_cov_8.929072	5187	Low-quality	Genome-fragment	8.53	AAI-based	0	No	NA
Station34_SUR_ALL_assembly_NODE_2453_length_11335_cov_4.535816	11335	Low-quality	Genome-fragment	16.1	AAI-based	8.85	Yes	NA
Station100_MES_ALL_assembly_NODE_786_length_17734_cov_6.050286	17734	Low-quality	Genome-fragment	46.47	AAI-based	0	No	NA
Station76_DCM_ALL_assembly_NODE_1119_length_23152_cov_6.890505	23152	Medium-quality	Genome-fragment	60.65	AAI-based	0	No	NA
Station39_MES_COMBINED_FINAL_NODE_1858_length_23274_cov_5.576597	23274	Medium-quality	Genome-fragment	60.98	AAI-based	0	No	NA
Station111_MES_COMBINED_FINAL_NODE_5087_length_12048_cov_3.226382	12048	Low-quality	Genome-fragment	5	HMM-based	0	No	NA
Station138_DCM_ALL_assembly_NODE_3085_length_7114_cov_5.138547	7114	Low-quality	Genome-fragment	10	HMM-based	0	No	NA
Station138_DCM_ALL_assembly_NODE_1000_length_13191_cov_5.990865	13191	Low-quality	Genome-fragment	15	HMM-based	0	No	NA
Station78_MES_DO_NOT_POOL_NODE_2490_length_19314_cov_6.710525	19314	Medium-quality	Genome-fragment	50.86	AAI-based	0	No	NA
Station111_MES_DO_NOT_POOL_NODE_9814_length_7519_cov_3.570070	7519	Low-quality	Genome-fragment	19.79	AAI-based	0	No	NA
Station72_DCM_ALL_assembly_NODE_4350_length_6815_cov_3.359763	6815	Low-quality	Genome-fragment	0	HMM-based	0	No	NA
Station64_MES_COMBINED_FINAL_NODE_4245_length_14571_cov_12.719689	14571	Low-quality	Genome-fragment	38.18	AAI-based	0	No	NA
Station72_DCM_ALL_assembly_NODE_5067_length_6155_cov_3.150164	6155	Low-quality	Genome-fragment	5	HMM-based	0	No	NA
Station78_MES_COMBINED_FINAL_NODE_10040_length_7335_cov_8.655907	7335	Low-quality	Genome-fragment	10	HMM-based	0	No	NA
Station37_MES_COMBINED_FINAL_NODE_12037_length_5030_cov_4.473367	5030	Low-quality	Genome-fragment	5	HMM-based	0	No	NA
Station138_DCM_ALL_assembly_NODE_4342_length_5878_cov_4.386055	5878	Low-quality	Genome-fragment	0	HMM-based	0	No	NA
Station78_MES_COMBINED_FINAL_NODE_1453_length_32236_cov_15.838383	32236	Low-quality	Genome-fragment	23.41	AAI-based	18.98	Yes	NA
Station138_MES_COMBINED_FINAL_NODE_5494_length_14448_cov_10.503092	14448	Low-quality	Genome-fragment	4.81	AAI-based	56.44	Yes	NA
Station39_MES_COMBINED_FINAL_NODE_520_length_54867_cov_21.527202	54867	Low-quality	Genome-fragment	49.17	AAI-based	0	No	NA
Station37_MES_COMBINED_FINAL_NODE_439_length_64363_cov_20.955091	64363	Medium-quality	Genome-fragment	57.68	AAI-based	0	No	NA
Station68_MES_DO_NOT_POOL_NODE_2833_length_17792_cov_7.422337	17792	Low-quality	Genome-fragment	15.95	AAI-based	0	No	NA
Station100_MES_ALL_assembly_NODE_5569_length_5246_cov_2.748411	5246	Low-quality	Genome-fragment	4.65	AAI-based	0	No	NA
Station100_MES_ALL_assembly_NODE_1437_length_12230_cov_4.279754	12230	Low-quality	Genome-fragment	32.87	AAI-based	0	No	NA
Station206_SUR_ALL_assembly_NODE_3438_length_17460_cov_4.251192	17460	Low-quality	Genome-fragment	46.93	AAI-based	0	No	NA
Station209_MES_ALL_assembly_NODE_4466_length_20335_cov_4.819181	20335	Medium-quality	Genome-fragment	54.65	AAI-based	0	No	NA
Station66_SUR_ALL_assembly_NODE_1886_length_13134_cov_2.584219	13134	Low-quality	Genome-fragment	35.3	AAI-based	NA	No	NA
Station209_MES_ALL_assembly_NODE_6223_length_15651_cov_5.484034	15651	Low-quality	Genome-fragment	42.06	AAI-based	0	No	NA
Station123_MXL_ALL_assembly_NODE_3964_length_9646_cov_3.467626	9646	Low-quality	Genome-fragment	25.92	AAI-based	0	No	NA
Station30_DCM_ALL_assembly_NODE_3895_length_7033_cov_15.300659	7033	Low-quality	Genome-fragment	19.02	AAI-based	0	No	NA
Station206_SUR_ALL_assembly_NODE_4120_length_15297_cov_4.266041	15297	Low-quality	Genome-fragment	41.11	AAI-based	0	No	NA
Station158_DCM_ALL_assembly_NODE_6859_length_12809_cov_27.273875	12809	Low-quality	Genome-fragment	38.25	AAI-based	0	No	NA
Station85_MES_COMBINED_FINAL_NODE_8390_length_8593_cov_43.173694	8593	Low-quality	Genome-fragment	24.79	AAI-based	0	No	NA
Station84_SUR_COMBINED_FINAL_NODE_1594_length_27003_cov_14.895725	27003	Medium-quality	Genome-fragment	80.86	AAI-based	0	No	NA
Station68_MES_DO_NOT_POOL_NODE_13197_length_6138_cov_38.168009	6138	Low-quality	Genome-fragment	18.44	AAI-based	0	No	NA
Station173_DCM_ALL_assembly_NODE_29789_length_5083_cov_52.402546	5083	Low-quality	Genome-fragment	15.32	AAI-based	0	No	NA
Station191_SUR_ALL_assembly_NODE_5951_length_8615_cov_611.208411	8615	Low-quality	Genome-fragment	25.74	AAI-based	0	No	NA
Station85_MES_COMBINED_FINAL_NODE_9318_length_8023_cov_36.239081	8023	Low-quality	Genome-fragment	24.09	AAI-based	0	No	NA
Station168_IZZ_ALL_assembly_NODE_17152_length_7707_cov_10.025222	7707	Low-quality	Genome-fragment	22.83	AAI-based	0	No	NA
Station100_MES_ALL_assembly_NODE_2166_length_9486_cov_3.783268	9486	Low-quality	Genome-fragment	21.52	AAI-based	NA	No	NA
Station168_IZZ_ALL_assembly_NODE_6782_length_16578_cov_27.683169	16578	Low-quality	Genome-fragment	29.74	AAI-based	3.84	Yes	NA
Station64_MES_COMBINED_FINAL_NODE_18018_length_5211_cov_6.198022	5211	Low-quality	Genome-fragment	10.34	AAI-based	0	No	NA
Station85_MES_COMBINED_FINAL_NODE_15726_length_5787_cov_11.606769	5787	Low-quality	Genome-fragment	10.77	AAI-based	NA	No	NA
Station85_MES_COMBINED_FINAL_NODE_1248_length_27678_cov_5.192050	27678	Low-quality	Genome-fragment	13.93	AAI-based	22.31	Yes	NA
Station201_SUR_ALL_assembly_NODE_7025_length_10604_cov_160.274528	10604	Low-quality	Genome-fragment	16.66	AAI-based	0	No	NA
Station206_SUR_ALL_assembly_NODE_6506_length_11020_cov_345.701140	11020	Low-quality	Genome-fragment	16.94	AAI-based	NA	No	NA
Station163_SUR_ALL_assembly_NODE_10974_length_5367_cov_3.216491	5367	Low-quality	Genome-fragment	8.38	AAI-based	NA	No	NA
Station180_ZZZ_ALL_assembly_NODE_5760_length_13231_cov_17.108910	13231	Low-quality	Genome-fragment	20.85	AAI-based	NA	No	NA
Station193_SUR_ALL_assembly_NODE_8977_length_7535_cov_8.093449	7535	Low-quality	Genome-fragment	11.72	AAI-based	NA	No	NA
Station201_MES_ALL_assembly_NODE_9460_length_7995_cov_29.705164	7995	Low-quality	Genome-fragment	12.5	AAI-based	0	No	NA
Station175_SUR_ALL_assembly_NODE_510_length_86319_cov_11.178510	86319	Low-quality	Genome-fragment	30.67	AAI-based	35.52	Yes	NA
Station206_SUR_ALL_assembly_NODE_1402_length_31808_cov_18.145624	31808	Complete	High-quality	99.59	AAI-based	0	No	55-bp-DTR
Station194_DCM_ALL_assembly_NODE_7739_length_9261_cov_39.309255	9261	Low-quality	Genome-fragment	28.92	AAI-based	0	No	NA
Station194_DCM_ALL_assembly_NODE_8597_length_8585_cov_40.391676	8585	Low-quality	Genome-fragment	26.81	AAI-based	0	No	NA
Station85_MES_COMBINED_FINAL_NODE_9471_length_7936_cov_16.531151	7936	Low-quality	Genome-fragment	24.92	AAI-based	0	No	NA
Station209_MES_ALL_assembly_NODE_13554_length_8448_cov_29.938163	8448	Low-quality	Genome-fragment	26.28	AAI-based	0	No	NA
Station194_DCM_ALL_assembly_NODE_14833_length_5842_cov_5.568516	5842	Low-quality	Genome-fragment	18.07	AAI-based	0	No	NA
Station158_MES_ALL_assembly_NODE_5092_length_16620_cov_5.795472	16620	Low-quality	Genome-fragment	10.95	AAI-based	0	No	NA
Station180_ZZZ_ALL_assembly_NODE_5579_length_13573_cov_3.324604	13573	Low-quality	Genome-fragment	8.94	AAI-based	0	No	NA
Station158_MES_ALL_assembly_NODE_5971_length_14676_cov_3.077286	14676	Low-quality	Genome-fragment	12.08	AAI-based	NA	No	NA
Station78_MES_COMBINED_FINAL_NODE_5202_length_12277_cov_7.699804	12277	Low-quality	Genome-fragment	10.41	AAI-based	0	No	NA
Station78_MES_DO_NOT_POOL_NODE_4044_length_13204_cov_5.522777	13204	Low-quality	Genome-fragment	10.61	AAI-based	5.15	Yes	NA
Station175_SUR_ALL_assembly_NODE_4677_length_20692_cov_5.664535	20692	Low-quality	Genome-fragment	17.03	AAI-based	2.79	Yes	NA
Station78_MES_DO_NOT_POOL_NODE_8034_length_7878_cov_8.694618	7878	Not-determined	Genome-fragment	NA	NA	NA	No	NA
Station158_MES_ALL_assembly_NODE_7049_length_12835_cov_5.176917	12835	Low-quality	Genome-fragment	5	HMM-based	0	No	NA
Station180_ZZZ_ALL_assembly_NODE_11380_length_7733_cov_3.486715	7733	Low-quality	Genome-fragment	0	HMM-based	0	No	NA
Station175_SUR_ALL_assembly_NODE_26289_length_5435_cov_11.028996	5435	Low-quality	Genome-fragment	0	HMM-based	0	No	NA
Station82_SUR_COMBINED_FINAL_NODE_1414_length_23710_cov_5.521962	23710	Low-quality	Genome-fragment	17.69	AAI-based	0	No	NA
Station189_DCM_ALL_assembly_NODE_20749_length_5100_cov_9.589098	5100	Low-quality	Genome-fragment	0	HMM-based	0	No	NA
Station85_DCM_COMBINED_FINAL_NODE_6057_length_9646_cov_7.799812	9646	Low-quality	Genome-fragment	9.77	AAI-based	NA	No	NA
Station82_SUR_COMBINED_FINAL_NODE_4733_length_9667_cov_6.007595	9667	Low-quality	Genome-fragment	5.04	AAI-based	0	No	NA
Station201_SUR_ALL_assembly_NODE_11883_length_7180_cov_17.028912	7180	Low-quality	Genome-fragment	2.95	AAI-based	16.64	Yes	NA
Station205_MES_ALL_assembly_NODE_17496_length_5821_cov_4.928894	5821	Not-determined	Genome-fragment	NA	NA	NA	No	NA
Station210_MES_ALL_assembly_NODE_2556_length_25150_cov_6.554612	25150	Low-quality	Genome-fragment	13.81	AAI-based	0	No	NA
Station189_DCM_ALL_assembly_NODE_3990_length_15116_cov_12.257353	15116	Low-quality	Genome-fragment	8.3	AAI-based	0	No	NA
Station206_SUR_ALL_assembly_NODE_9508_length_8404_cov_13.874236	8404	Low-quality	Genome-fragment	4.62	AAI-based	0	No	NA
Station175_SUR_ALL_assembly_NODE_4741_length_20462_cov_10.357328	20462	Low-quality	Genome-fragment	13.5	AAI-based	0	No	NA
Station175_SUR_ALL_assembly_NODE_3544_length_25208_cov_7.527412	25208	Medium-quality	Genome-fragment	68.54	AAI-based	0	No	NA
Station85_DCM_COMBINED_FINAL_NODE_4593_length_11573_cov_13.308387	11573	Low-quality	Genome-fragment	6.61	AAI-based	NA	No	NA
Station205_MES_ALL_assembly_NODE_588_length_47379_cov_4.307983	47379	Low-quality	Genome-fragment	26.13	AAI-based	0	No	NA
Station189_DCM_ALL_assembly_NODE_4720_length_13603_cov_3.867951	13603	Low-quality	Genome-fragment	7.04	AAI-based	NA	No	NA
Station189_MES_ALL_assembly_NODE_11159_length_9756_cov_8.777549	9756	Low-quality	Genome-fragment	5.28	AAI-based	0	No	NA
Station194_DCM_ALL_assembly_NODE_6085_length_11062_cov_4.856001	11062	Low-quality	Genome-fragment	6.09	AAI-based	NA	No	NA
Station175_SUR_ALL_assembly_NODE_20079_length_6695_cov_2.932229	6695	Low-quality	Genome-fragment	3.66	AAI-based	NA	No	NA
Station180_SUR_ALL_assembly_NODE_11163_length_11788_cov_17.406205	11788	Low-quality	Genome-fragment	29.23	AAI-based	0	No	NA
Station189_MES_ALL_assembly_NODE_182_length_93228_cov_27.601494	93228	Medium-quality	Genome-fragment	87.81	AAI-based	0	No	55-bp-DTR
Station201_MES_ALL_assembly_NODE_18127_length_5012_cov_2.957636	5012	Low-quality	Genome-fragment	4.97	AAI-based	0	No	NA
Station85_MES_COMBINED_FINAL_NODE_3373_length_15235_cov_5.897431	15235	Low-quality	Genome-fragment	15.84	AAI-based	0	No	NA
Station85_MES_COMBINED_FINAL_NODE_8198_length_8728_cov_5.032399	8728	Low-quality	Genome-fragment	8.25	AAI-based	0	No	NA
Station85_MES_COMBINED_FINAL_NODE_4054_length_13559_cov_6.966973	13559	Low-quality	Genome-fragment	13.43	AAI-based	0	No	NA
Station85_MES_COMBINED_FINAL_NODE_4968_length_11974_cov_5.659535	11974	Low-quality	Genome-fragment	10.54	AAI-based	NA	No	NA
Station205_MES_ALL_assembly_NODE_13560_length_6864_cov_2.473932	6864	Low-quality	Genome-fragment	3.64	AAI-based	0	No	NA
Station209_MES_ALL_assembly_NODE_7146_length_14038_cov_2.475935	14038	Low-quality	Genome-fragment	7.5	AAI-based	0	No	NA
Station194_SUR_ALL_assembly_NODE_2843_length_15457_cov_2.209129	15457	Low-quality	Genome-fragment	8.27	AAI-based	0	No	NA
Station175_SUR_ALL_assembly_NODE_18200_length_7258_cov_5.336526	7258	Low-quality	Genome-fragment	3.93	AAI-based	0	No	NA
Station189_MES_ALL_assembly_NODE_10127_length_10485_cov_10.395877	10485	Low-quality	Genome-fragment	5.65	AAI-based	0	No	NA
Station168_IZZ_ALL_assembly_NODE_11907_length_10494_cov_6.613086	10494	Not-determined	Genome-fragment	NA	NA	NA	No	NA
Station188_DCM_ALL_assembly_NODE_14087_length_7149_cov_7.045250	7149	Low-quality	Genome-fragment	3.87	AAI-based	0	No	NA
Station189_DCM_ALL_assembly_NODE_1863_length_23824_cov_12.158694	23824	Medium-quality	Genome-fragment	72.05	AAI-based	0	No	NA
Station194_DCM_ALL_assembly_NODE_1502_length_29930_cov_7.012385	29930	High-quality	High-quality	91.01	AAI-based	0	No	NA
Station189_MES_ALL_assembly_NODE_22596_length_5856_cov_2.099983	5856	Low-quality	Genome-fragment	17.02	AAI-based	0	No	NA
Station180_ZZZ_ALL_assembly_NODE_11928_length_7433_cov_4.808078	7433	Low-quality	Genome-fragment	20.67	AAI-based	0	No	NA
Station205_MES_ALL_assembly_NODE_3194_length_17431_cov_4.343635	17431	Medium-quality	Genome-fragment	51.74	AAI-based	0	No	NA
Station205_SUR_ALL_assembly_NODE_2341_length_17937_cov_25.011352	17937	Medium-quality	Genome-fragment	53.63	AAI-based	0	No	NA
Station206_SUR_ALL_assembly_NODE_13983_length_6355_cov_63.397937	6355	Low-quality	Genome-fragment	20.58	AAI-based	0	No	NA
Station196_SUR_ALL_assembly_NODE_10747_length_6703_cov_63.629061	6703	Low-quality	Genome-fragment	20.15	AAI-based	0	No	NA
Station208_SUR_ALL_assembly_NODE_13986_length_5164_cov_60.236445	5164	Low-quality	Genome-fragment	16.01	AAI-based	0	No	NA
Station201_DCM_ALL_assembly_NODE_22881_length_5167_cov_87.137324	5167	Low-quality	Genome-fragment	15.89	AAI-based	0	No	NA
Station193_SUR_ALL_assembly_NODE_4636_length_11916_cov_4.921929	11916	Low-quality	Genome-fragment	36.95	AAI-based	0	No	NA
6982.1.58137.GGACC_Malaspina_NODE_267_length_21558_cov_3.697035	21558	Low-quality	Genome-fragment	41.86	AAI-based	0	No	NA
6982.1.58137.GGACC_Malaspina_NODE_528_length_14361_cov_5.632806	14361	Low-quality	Genome-fragment	28.37	AAI-based	0	No	NA
6982.1.58137.GGACC_Malaspina_NODE_687_length_12388_cov_4.668833	12388	Low-quality	Genome-fragment	29.42	AAI-based	0	No	NA
6982.1.58137.GGACC_Malaspina_NODE_930_length_10060_cov_3.960934	10060	Not-determined	Genome-fragment	NA	NA	NA	No	NA
6982.1.58137.GGACC_Malaspina_NODE_1590_length_6938_cov_2.802944	6938	Low-quality	Genome-fragment	17.94	AAI-based	0	No	NA
6982.1.58137.GGACC_Malaspina_NODE_1889_length_6114_cov_4.049694	6114	Low-quality	Genome-fragment	18.21	AAI-based	0	No	NA
6982.1.58137.GGACC_Malaspina_NODE_2027_length_5838_cov_7.279465	5838	Low-quality	Genome-fragment	13.73	AAI-based	0	No	NA
6982.1.58137.GGACC_Malaspina_NODE_2117_length_5666_cov_4.254786	5666	Low-quality	Genome-fragment	14.42	AAI-based	0	No	NA
6982.1.58137.GGACC_Malaspina_NODE_2200_length_5491_cov_3.614887	5491	Not-determined	Genome-fragment	NA	NA	NA	No	NA
6982.1.58137.GGACC_Malaspina_NODE_2227_length_5448_cov_4.219885	5448	Low-quality	Genome-fragment	9.13	AAI-based	0	No	NA
6982.1.58137.GGACC_Malaspina_NODE_2339_length_5278_cov_5.187464	5278	Low-quality	Genome-fragment	8.83	AAI-based	0	No	NA
6985.1.58159.TTCAG_Malaspina_NODE_246_length_40798_cov_6.809828	40798	Complete	High-quality	50	HMM-based	NA	No	77-bp-DTR
6985.1.58159.TTCAG_Malaspina_NODE_691_length_15315_cov_5.772805	15315	Low-quality	Genome-fragment	5	HMM-based	NA	No	NA
6985.1.58159.TTCAG_Malaspina_NODE_718_length_14664_cov_3.427778	14664	Low-quality	Genome-fragment	15	HMM-based	0	No	NA
6985.1.58159.TTCAG_Malaspina_NODE_756_length_14060_cov_2.023743	14060	Low-quality	Genome-fragment	20	HMM-based	0	No	NA
6985.1.58159.TTCAG_Malaspina_NODE_1537_length_8148_cov_3.638954	8148	Low-quality	Genome-fragment	18.84	AAI-based	0	No	NA
6985.1.58159.TTCAG_Malaspina_NODE_1674_length_7698_cov_3.146044	7698	Not-determined	Genome-fragment	NA	NA	NA	No	NA
6985.1.58159.TTCAG_Malaspina_NODE_1700_length_7610_cov_4.473251	7610	Low-quality	Genome-fragment	13.88	AAI-based	0	No	NA
6985.1.58159.TTCAG_Malaspina_NODE_1733_length_7536_cov_3.314922	7536	Not-determined	Genome-fragment	NA	NA	NA	No	NA
6985.1.58159.TTCAG_Malaspina_NODE_1754_length_7471_cov_3.406546	7471	Not-determined	Genome-fragment	NA	NA	NA	No	NA
6985.1.58159.TTCAG_Malaspina_NODE_2063_length_6733_cov_5.672776	6733	Low-quality	Genome-fragment	11.04	AAI-based	0	No	NA
6985.1.58159.TTCAG_Malaspina_NODE_2136_length_6602_cov_2.960766	6602	Not-determined	Genome-fragment	NA	NA	NA	No	NA
6985.1.58159.TTCAG_Malaspina_NODE_2186_length_6513_cov_3.082660	6513	Low-quality	Genome-fragment	10	HMM-based	0	No	NA
6985.1.58159.TTCAG_Malaspina_NODE_2289_length_6365_cov_5.849078	6365	Not-determined	Genome-fragment	NA	NA	NA	No	NA
6985.1.58159.TTCAG_Malaspina_NODE_2500_length_6035_cov_3.921450	6035	Low-quality	Genome-fragment	0	HMM-based	0	No	NA
6985.1.58159.TTCAG_Malaspina_NODE_2511_length_6016_cov_4.227311	6016	Not-determined	Genome-fragment	NA	NA	NA	No	NA
6985.1.58159.TTCAG_Malaspina_NODE_2872_length_5578_cov_5.540629	5578	Not-determined	Genome-fragment	NA	NA	NA	No	NA
6985.1.58159.TTCAG_Malaspina_NODE_2987_length_5450_cov_4.376326	5450	Not-determined	Genome-fragment	NA	NA	NA	No	NA
6985.1.58159.TTCAG_Malaspina_NODE_2995_length_5440_cov_2.309528	5440	Low-quality	Genome-fragment	5	HMM-based	0	No	NA
6985.1.58159.TTCAG_Malaspina_NODE_3232_length_5182_cov_3.526347	5182	Not-determined	Genome-fragment	NA	NA	NA	No	NA
6985.1.58159.TTCAG_Malaspina_NODE_3378_length_5048_cov_4.011064	5048	Low-quality	Genome-fragment	0	HMM-based	0	No	NA
6985.1.58159.TTCAG_Malaspina_NODE_3415_length_5016_cov_3.801782	5016	Low-quality	Genome-fragment	11.04	AAI-based	0	No	NA
7028.1.59051.CCTTC_Malaspina_NODE_946_length_15517_cov_4.947409	15517	Low-quality	Genome-fragment	5	HMM-based	67.5	Yes	NA
7028.1.59051.CCTTC_Malaspina_NODE_1119_length_13589_cov_5.154011	13589	Low-quality	Genome-fragment	29.22	AAI-based	0	No	NA
7028.1.59051.CCTTC_Malaspina_NODE_1202_length_12851_cov_4.227337	12851	Not-determined	Genome-fragment	NA	NA	NA	No	NA
7028.1.59051.CCTTC_Malaspina_NODE_1608_length_10305_cov_6.098749	10305	Low-quality	Genome-fragment	22.16	AAI-based	0	No	NA
7028.1.59051.CCTTC_Malaspina_NODE_1710_length_9857_cov_1.978834	9857	Low-quality	Genome-fragment	11.71	AAI-based	NA	No	NA
7028.1.59051.CCTTC_Malaspina_NODE_1723_length_9801_cov_3.971308	9801	Low-quality	Genome-fragment	5	HMM-based	0	No	NA
7028.1.59051.CCTTC_Malaspina_NODE_1968_length_8913_cov_4.934133	8913	Not-determined	Genome-fragment	NA	NA	NA	No	NA
7028.1.59051.CCTTC_Malaspina_NODE_2524_length_7460_cov_5.309901	7460	Low-quality	Genome-fragment	12.84	AAI-based	0	No	NA
7028.1.59051.CCTTC_Malaspina_NODE_2674_length_7136_cov_1.490438	7136	Low-quality	Genome-fragment	13.54	AAI-based	NA	No	NA
7028.1.59051.CCTTC_Malaspina_NODE_2740_length_7026_cov_1.739963	7026	Low-quality	Genome-fragment	10	HMM-based	0	No	NA
7028.1.59051.CCTTC_Malaspina_NODE_2795_length_6926_cov_4.618922	6926	Low-quality	Genome-fragment	3.45	AAI-based	NA	No	NA
7028.1.59051.CCTTC_Malaspina_NODE_3048_length_6494_cov_1.958859	6494	Low-quality	Genome-fragment	0	HMM-based	0	No	NA
7028.1.59051.CCTTC_Malaspina_NODE_3097_length_6407_cov_3.625434	6407	Not-determined	Genome-fragment	NA	NA	NA	No	NA
7028.1.59051.CCTTC_Malaspina_NODE_3230_length_6214_cov_4.536418	6214	Not-determined	Genome-fragment	NA	NA	NA	No	NA
7028.1.59051.CCTTC_Malaspina_NODE_3331_length_6048_cov_3.100318	6048	Not-determined	Genome-fragment	NA	NA	NA	No	NA
7028.1.59051.CCTTC_Malaspina_NODE_3338_length_6040_cov_1.265974	6040	Not-determined	Genome-fragment	NA	NA	NA	No	NA
7028.1.59051.CCTTC_Malaspina_NODE_3436_length_5906_cov_3.038429	5906	Not-determined	Genome-fragment	NA	NA	NA	No	NA
7028.1.59051.CCTTC_Malaspina_NODE_3539_length_5789_cov_2.160364	5789	Low-quality	Genome-fragment	5.75	AAI-based	NA	No	NA
7028.1.59051.CCTTC_Malaspina_NODE_3607_length_5717_cov_2.450887	5717	Low-quality	Genome-fragment	0	HMM-based	0	No	NA
7028.1.59051.CCTTC_Malaspina_NODE_3856_length_5464_cov_2.697234	5464	Low-quality	Genome-fragment	14.85	AAI-based	0	No	NA
7028.1.59051.CCTTC_Malaspina_NODE_4096_length_5223_cov_1.655655	5223	Low-quality	Genome-fragment	6.33	AAI-based	NA	No	NA
7028.1.59051.CCTTC_Malaspina_NODE_4098_length_5222_cov_2.612828	5222	Low-quality	Genome-fragment	13.09	AAI-based	0	No	NA
7028.1.59051.CCTTC_Malaspina_NODE_4159_length_5172_cov_1.518744	5172	Low-quality	Genome-fragment	5	HMM-based	0	No	NA
7028.1.59051.CCTTC_Malaspina_NODE_4183_length_5152_cov_2.335369	5152	Not-determined	Genome-fragment	NA	NA	NA	No	NA
7028.1.59051.CCTTC_Malaspina_NODE_4219_length_5118_cov_2.355882	5118	Low-quality	Genome-fragment	0	HMM-based	0	No	NA
7028.1.59051.CCTTC_Malaspina_NODE_4332_length_5023_cov_1.307319	5023	Not-determined	Genome-fragment	NA	NA	NA	No	NA
7029.1.59050.AAGGG_Malaspina_NODE_428_length_21314_cov_3.779018	21314	Low-quality	Genome-fragment	35.31	AAI-based	0	No	NA
7029.1.59050.AAGGG_Malaspina_NODE_635_length_15571_cov_6.293662	15571	Not-determined	Genome-fragment	NA	NA	NA	No	NA
7029.1.59050.AAGGG_Malaspina_NODE_1507_length_8121_cov_3.502735	8121	Low-quality	Genome-fragment	20.45	AAI-based	0	No	NA
7029.1.59050.AAGGG_Malaspina_NODE_1525_length_8052_cov_3.506458	8052	Low-quality	Genome-fragment	13.55	AAI-based	0	No	NA
7029.1.59050.AAGGG_Malaspina_NODE_1545_length_7970_cov_2.438616	7970	Low-quality	Genome-fragment	3.81	AAI-based	0	No	NA
7029.1.59050.AAGGG_Malaspina_NODE_1607_length_7778_cov_3.770419	7778	Not-determined	Genome-fragment	NA	NA	NA	No	NA
7029.1.59050.AAGGG_Malaspina_NODE_1801_length_7355_cov_2.948887	7355	Low-quality	Genome-fragment	20.09	AAI-based	NA	No	NA
7029.1.59050.AAGGG_Malaspina_NODE_1837_length_7280_cov_2.791337	7280	Low-quality	Genome-fragment	15.67	AAI-based	0	No	NA
7029.1.59050.AAGGG_Malaspina_NODE_1958_length_6995_cov_6.444204	6995	Not-determined	Genome-fragment	NA	NA	NA	No	NA
7029.1.59050.AAGGG_Malaspina_NODE_2118_length_6690_cov_1.557236	6690	Low-quality	Genome-fragment	0	HMM-based	0	No	NA
7029.1.59050.AAGGG_Malaspina_NODE_2205_length_6533_cov_1.844950	6533	Low-quality	Genome-fragment	15	HMM-based	0	No	NA
7029.1.59050.AAGGG_Malaspina_NODE_2213_length_6526_cov_3.004497	6526	Low-quality	Genome-fragment	15	HMM-based	0	No	NA
7029.1.59050.AAGGG_Malaspina_NODE_2318_length_6340_cov_3.026186	6340	Not-determined	Genome-fragment	NA	NA	NA	No	NA
7029.1.59050.AAGGG_Malaspina_NODE_2511_length_6078_cov_1.858857	6078	Low-quality	Genome-fragment	8.63	AAI-based	0	No	NA
7029.1.59050.AAGGG_Malaspina_NODE_2758_length_5802_cov_2.218341	5802	Low-quality	Genome-fragment	13.95	AAI-based	0	No	NA
7029.1.59050.AAGGG_Malaspina_NODE_2777_length_5785_cov_3.258409	5785	Low-quality	Genome-fragment	14.58	AAI-based	0	No	NA
7029.1.59050.AAGGG_Malaspina_NODE_2850_length_5710_cov_2.557429	5710	Low-quality	Genome-fragment	9.33	AAI-based	0	No	NA
7029.1.59050.AAGGG_Malaspina_NODE_2984_length_5575_cov_1.445798	5575	Low-quality	Genome-fragment	0	HMM-based	0	No	NA
7029.1.59050.AAGGG_Malaspina_NODE_3153_length_5397_cov_1.228947	5397	Low-quality	Genome-fragment	15.08	AAI-based	0	No	NA
7029.1.59050.AAGGG_Malaspina_NODE_3180_length_5374_cov_2.921654	5374	Low-quality	Genome-fragment	10.9	AAI-based	0	No	NA
7029.1.59050.AAGGG_Malaspina_NODE_3192_length_5361_cov_3.651022	5361	Low-quality	Genome-fragment	5	HMM-based	0	No	NA
7029.1.59050.AAGGG_Malaspina_NODE_3349_length_5222_cov_1.824295	5222	Low-quality	Genome-fragment	13.03	AAI-based	NA	No	NA
7029.1.59050.AAGGG_Malaspina_NODE_3508_length_5086_cov_3.048712	5086	Low-quality	Genome-fragment	2.72	AAI-based	0	No	NA
7029.1.59050.AAGGG_Malaspina_NODE_3535_length_5062_cov_7.527182	5062	Not-determined	Genome-fragment	NA	NA	NA	No	NA
7029.1.59050.AAGGG_Malaspina_NODE_3568_length_5037_cov_3.781250	5037	Low-quality	Genome-fragment	0	HMM-based	0	No	NA
7029.1.59050.AAGGG_Malaspina_NODE_3600_length_5013_cov_1.883509	5013	Low-quality	Genome-fragment	8.19	AAI-based	NA	No	NA
7029.1.59050.AAGGG_Malaspina_NODE_3617_length_5001_cov_1.220146	5001	Low-quality	Genome-fragment	9.82	AAI-based	NA	No	NA
7030.1.59052.GGACC_Malaspina_NODE_195_length_43054_cov_367.792494	43054	Complete	High-quality	100.18	AAI-based	0	No	77-bp-DTR
7030.1.59052.GGACC_Malaspina_NODE_952_length_13426_cov_4.822384	13426	Low-quality	Genome-fragment	30.57	AAI-based	0	No	NA
7030.1.59052.GGACC_Malaspina_NODE_1408_length_9878_cov_3.299561	9878	Low-quality	Genome-fragment	20.64	AAI-based	0	No	NA
7030.1.59052.GGACC_Malaspina_NODE_1821_length_8180_cov_2.637912	8180	Low-quality	Genome-fragment	13.68	AAI-based	0	No	NA
7030.1.59052.GGACC_Malaspina_NODE_1909_length_7897_cov_4.625064	7897	Low-quality	Genome-fragment	10	HMM-based	0	No	NA
7030.1.59052.GGACC_Malaspina_NODE_1929_length_7828_cov_4.052896	7828	Low-quality	Genome-fragment	5	HMM-based	14.81	Yes	NA
7030.1.59052.GGACC_Malaspina_NODE_2006_length_7590_cov_3.982297	7590	Not-determined	Genome-fragment	NA	NA	NA	No	NA
7030.1.59052.GGACC_Malaspina_NODE_2043_length_7484_cov_1.652086	7484	Low-quality	Genome-fragment	13.86	AAI-based	0	No	NA
7030.1.59052.GGACC_Malaspina_NODE_2183_length_7130_cov_4.667376	7130	Low-quality	Genome-fragment	12.32	AAI-based	0	No	NA
7030.1.59052.GGACC_Malaspina_NODE_2197_length_7103_cov_5.104184	7103	Not-determined	Genome-fragment	NA	NA	NA	No	NA
7030.1.59052.GGACC_Malaspina_NODE_2211_length_7073_cov_3.840194	7073	Low-quality	Genome-fragment	15.27	AAI-based	0	No	NA
7030.1.59052.GGACC_Malaspina_NODE_2293_length_6874_cov_3.771958	6874	Low-quality	Genome-fragment	5	HMM-based	0	No	NA
7030.1.59052.GGACC_Malaspina_NODE_2328_length_6781_cov_3.082190	6781	Not-determined	Genome-fragment	NA	NA	NA	No	NA
7030.1.59052.GGACC_Malaspina_NODE_2367_length_6694_cov_3.329757	6694	Not-determined	Genome-fragment	NA	NA	NA	No	NA
7030.1.59052.GGACC_Malaspina_NODE_2454_length_6539_cov_2.551532	6539	Low-quality	Genome-fragment	17.91	AAI-based	0	No	NA
7030.1.59052.GGACC_Malaspina_NODE_2476_length_6483_cov_2.268810	6483	Low-quality	Genome-fragment	3.6	AAI-based	NA	No	NA
7030.1.59052.GGACC_Malaspina_NODE_2483_length_6468_cov_19.708496	6468	Low-quality	Genome-fragment	15.21	AAI-based	0	No	NA
7030.1.59052.GGACC_Malaspina_NODE_2753_length_6071_cov_2.954121	6071	Not-determined	Genome-fragment	NA	NA	NA	No	NA
7030.1.59052.GGACC_Malaspina_NODE_2867_length_5924_cov_2.140072	5924	Low-quality	Genome-fragment	13.12	AAI-based	NA	No	NA
7030.1.59052.GGACC_Malaspina_NODE_2869_length_5921_cov_3.270363	5921	Low-quality	Genome-fragment	5	HMM-based	0	No	NA
7030.1.59052.GGACC_Malaspina_NODE_2983_length_5767_cov_3.489455	5767	Not-determined	Genome-fragment	NA	NA	NA	No	NA
7030.1.59052.GGACC_Malaspina_NODE_3015_length_5727_cov_4.085133	5727	Low-quality	Genome-fragment	15	AAI-based	0	No	NA
7030.1.59052.GGACC_Malaspina_NODE_3149_length_5550_cov_3.227480	5550	Low-quality	Genome-fragment	14.08	AAI-based	0	No	NA
7030.1.59052.GGACC_Malaspina_NODE_3152_length_5547_cov_3.046618	5547	Low-quality	Genome-fragment	17.13	AAI-based	0	No	NA
7030.1.59052.GGACC_Malaspina_NODE_3173_length_5529_cov_2.934153	5529	Low-quality	Genome-fragment	5	HMM-based	0	No	NA
7030.1.59052.GGACC_Malaspina_NODE_3274_length_5391_cov_1.251976	5391	Low-quality	Genome-fragment	11.77	AAI-based	0	No	NA
7030.1.59052.GGACC_Malaspina_NODE_3306_length_5349_cov_3.219082	5349	Low-quality	Genome-fragment	8.72	AAI-based	0	No	NA
7030.1.59052.GGACC_Malaspina_NODE_3380_length_5288_cov_4.644406	5288	Low-quality	Genome-fragment	9.88	AAI-based	0	No	NA
7030.1.59052.GGACC_Malaspina_NODE_3395_length_5274_cov_4.090052	5274	Low-quality	Genome-fragment	11.49	AAI-based	0	No	NA
7030.1.59052.GGACC_Malaspina_NODE_3400_length_5268_cov_1.730688	5268	Low-quality	Genome-fragment	0	HMM-based	0	No	NA
7030.1.59052.GGACC_Malaspina_NODE_3438_length_5237_cov_2.957364	5237	Low-quality	Genome-fragment	10	HMM-based	0	No	NA
7030.1.59052.GGACC_Malaspina_NODE_3480_length_5189_cov_1.221831	5189	Low-quality	Genome-fragment	1.76	AAI-based	37.33	Yes	NA
7030.1.59052.GGACC_Malaspina_NODE_3495_length_5179_cov_2.117013	5179	Not-determined	Genome-fragment	NA	NA	NA	No	NA
7030.1.59052.GGACC_Malaspina_NODE_3550_length_5125_cov_1.702655	5125	Low-quality	Genome-fragment	5	HMM-based	0	No	NA
7030.1.59052.GGACC_Malaspina_NODE_3560_length_5118_cov_2.890696	5118	Not-determined	Genome-fragment	NA	NA	NA	No	NA
7030.1.59052.GGACC_Malaspina_NODE_3565_length_5116_cov_3.030363	5116	Low-quality	Genome-fragment	12.03	AAI-based	NA	No	NA
7030.1.59052.GGACC_Malaspina_NODE_3629_length_5050_cov_2.004424	5050	Low-quality	Genome-fragment	0	HMM-based	0	No	NA
7030.1.59052.GGACC_Malaspina_NODE_3668_length_5018_cov_1.810362	5018	Not-determined	Genome-fragment	NA	NA	NA	No	NA
7034.1.59397.GTGTT_Malaspina_NODE_315_length_45129_cov_5.646830	45129	Low-quality	Genome-fragment	40	HMM-based	0	No	NA
7034.1.59397.GTGTT_Malaspina_NODE_693_length_20765_cov_5.695911	20765	Low-quality	Genome-fragment	40.7	AAI-based	0	No	NA
7034.1.59397.GTGTT_Malaspina_NODE_983_length_14904_cov_5.776084	14904	Not-determined	Genome-fragment	NA	NA	NA	No	NA
7034.1.59397.GTGTT_Malaspina_NODE_1161_length_12823_cov_5.920132	12823	Low-quality	Genome-fragment	30.72	AAI-based	0	No	NA
7034.1.59397.GTGTT_Malaspina_NODE_1214_length_12388_cov_3.187800	12388	Low-quality	Genome-fragment	5	HMM-based	0	No	NA
7034.1.59397.GTGTT_Malaspina_NODE_1826_length_9101_cov_6.316157	9101	Low-quality	Genome-fragment	18.96	AAI-based	NA	No	NA
7034.1.59397.GTGTT_Malaspina_NODE_2069_length_8326_cov_4.035883	8326	Low-quality	Genome-fragment	5	HMM-based	0	No	NA
7034.1.59397.GTGTT_Malaspina_NODE_2816_length_6835_cov_11.537585	6835	Not-determined	Genome-fragment	NA	NA	NA	No	NA
7034.1.59397.GTGTT_Malaspina_NODE_2827_length_6821_cov_18.378114	6821	Low-quality	Genome-fragment	11.34	AAI-based	0	No	NA
7034.1.59397.GTGTT_Malaspina_NODE_2939_length_6675_cov_4.260079	6675	Low-quality	Genome-fragment	11.58	AAI-based	0	No	NA
7034.1.59397.GTGTT_Malaspina_NODE_3025_length_6552_cov_3.258224	6552	High-quality	High-quality	91.61	AAI-based	0	No	NA
7034.1.59397.GTGTT_Malaspina_NODE_3096_length_6470_cov_4.387611	6470	Not-determined	Genome-fragment	NA	NA	NA	No	NA
7034.1.59397.GTGTT_Malaspina_NODE_3110_length_6443_cov_4.415017	6443	Not-determined	Genome-fragment	NA	NA	NA	No	NA
7034.1.59397.GTGTT_Malaspina_NODE_3332_length_6176_cov_3.219544	6176	Low-quality	Genome-fragment	13.46	AAI-based	NA	No	NA
7034.1.59397.GTGTT_Malaspina_NODE_3405_length_6085_cov_6.035952	6085	Low-quality	Genome-fragment	13.66	AAI-based	0	No	NA
7034.1.59397.GTGTT_Malaspina_NODE_3474_length_6013_cov_2.523753	6013	Medium-quality	Genome-fragment	54.37	AAI-based	41.63	Yes	NA
7034.1.59397.GTGTT_Malaspina_NODE_3623_length_5857_cov_4.130623	5857	Low-quality	Genome-fragment	10.93	AAI-based	0	No	NA
7034.1.59397.GTGTT_Malaspina_NODE_3626_length_5856_cov_2.967988	5856	Low-quality	Genome-fragment	13.89	AAI-based	0	No	NA
7034.1.59397.GTGTT_Malaspina_NODE_3668_length_5807_cov_17.650436	5807	Not-determined	Genome-fragment	NA	NA	NA	No	NA
7034.1.59397.GTGTT_Malaspina_NODE_3811_length_5683_cov_3.275776	5683	Not-determined	Genome-fragment	NA	NA	NA	No	NA
7034.1.59397.GTGTT_Malaspina_NODE_4014_length_5499_cov_3.368868	5499	Low-quality	Genome-fragment	5	HMM-based	0	No	NA
7034.1.59397.GTGTT_Malaspina_NODE_4048_length_5467_cov_3.115028	5467	Not-determined	Genome-fragment	NA	NA	NA	No	NA
7034.1.59397.GTGTT_Malaspina_NODE_4113_length_5402_cov_3.313427	5402	Not-determined	Genome-fragment	NA	NA	NA	No	NA
7034.1.59397.GTGTT_Malaspina_NODE_4176_length_5356_cov_3.028983	5356	Not-determined	Genome-fragment	NA	NA	NA	No	NA
7034.1.59397.GTGTT_Malaspina_NODE_4195_length_5340_cov_2.908797	5340	Low-quality	Genome-fragment	8.67	AAI-based	NA	No	NA
7034.1.59397.GTGTT_Malaspina_NODE_4446_length_5150_cov_2.549970	5150	Not-determined	Genome-fragment	NA	NA	NA	No	NA
7034.1.59397.GTGTT_Malaspina_NODE_4503_length_5115_cov_3.564113	5115	Low-quality	Genome-fragment	9.85	AAI-based	0	No	NA
7035.1.59396.CACAC_Malaspina_NODE_108_length_54898_cov_20.944437	54898	Complete	High-quality	101.5	AAI-based	0	No	38-bp-DTR
7035.1.59396.CACAC_Malaspina_NODE_741_length_14143_cov_4.850064	14143	Not-determined	Genome-fragment	NA	NA	NA	No	NA
7035.1.59396.CACAC_Malaspina_NODE_820_length_13271_cov_3.402077	13271	Low-quality	Genome-fragment	29.26	AAI-based	NA	No	NA
7035.1.59396.CACAC_Malaspina_NODE_860_length_12773_cov_2.324118	12773	Low-quality	Genome-fragment	20	HMM-based	0	No	NA
7035.1.59396.CACAC_Malaspina_NODE_1364_length_9373_cov_3.618115	9373	Medium-quality	Genome-fragment	75.49	AAI-based	0	No	NA
7035.1.59396.CACAC_Malaspina_NODE_1429_length_9078_cov_4.378402	9078	Not-determined	Genome-fragment	NA	NA	NA	No	NA
7035.1.59396.CACAC_Malaspina_NODE_1681_length_8256_cov_2.763541	8256	Low-quality	Genome-fragment	13.76	AAI-based	NA	No	NA
7035.1.59396.CACAC_Malaspina_NODE_1707_length_8205_cov_5.156988	8205	Low-quality	Genome-fragment	5	HMM-based	0	No	NA
7035.1.59396.CACAC_Malaspina_NODE_2071_length_7300_cov_2.211408	7300	Low-quality	Genome-fragment	10	HMM-based	0	No	NA
7035.1.59396.CACAC_Malaspina_NODE_2100_length_7233_cov_3.845724	7233	Low-quality	Genome-fragment	18.86	AAI-based	0	No	NA
7035.1.59396.CACAC_Malaspina_NODE_2105_length_7217_cov_3.361204	7217	Low-quality	Genome-fragment	17.04	AAI-based	NA	No	NA
7035.1.59396.CACAC_Malaspina_NODE_2378_length_6718_cov_2.907544	6718	Not-determined	Genome-fragment	NA	NA	NA	No	NA
7035.1.59396.CACAC_Malaspina_NODE_2414_length_6641_cov_2.665143	6641	Not-determined	Genome-fragment	NA	NA	NA	No	NA
7035.1.59396.CACAC_Malaspina_NODE_2467_length_6575_cov_3.176978	6575	Not-determined	Genome-fragment	NA	NA	NA	No	NA
7035.1.59396.CACAC_Malaspina_NODE_2668_length_6296_cov_3.186364	6296	Not-determined	Genome-fragment	NA	NA	NA	No	NA
7035.1.59396.CACAC_Malaspina_NODE_2984_length_5890_cov_2.297609	5890	Not-determined	Genome-fragment	NA	NA	NA	No	NA
7035.1.59396.CACAC_Malaspina_NODE_3018_length_5862_cov_3.236128	5862	Low-quality	Genome-fragment	15.03	AAI-based	0	No	NA
7035.1.59396.CACAC_Malaspina_NODE_3049_length_5833_cov_3.193537	5833	Low-quality	Genome-fragment	16.02	AAI-based	0	No	NA
7035.1.59396.CACAC_Malaspina_NODE_3184_length_5682_cov_2.918644	5682	Not-determined	Genome-fragment	NA	NA	NA	No	NA
7035.1.59396.CACAC_Malaspina_NODE_3312_length_5588_cov_3.549991	5588	Low-quality	Genome-fragment	5.17	AAI-based	NA	No	NA
7035.1.59396.CACAC_Malaspina_NODE_3393_length_5522_cov_5.174839	5522	Low-quality	Genome-fragment	4.95	AAI-based	NA	No	NA
7035.1.59396.CACAC_Malaspina_NODE_3452_length_5479_cov_2.408367	5479	Not-determined	Genome-fragment	NA	NA	NA	No	NA
7035.1.59396.CACAC_Malaspina_NODE_3507_length_5430_cov_3.845134	5430	Not-determined	Genome-fragment	NA	NA	NA	No	NA
7035.1.59396.CACAC_Malaspina_NODE_3538_length_5404_cov_3.968838	5404	Low-quality	Genome-fragment	12.89	AAI-based	NA	No	NA
7035.1.59396.CACAC_Malaspina_NODE_3575_length_5377_cov_2.780377	5377	Not-determined	Genome-fragment	NA	NA	NA	No	NA
7035.1.59396.CACAC_Malaspina_NODE_3675_length_5289_cov_2.398312	5289	Low-quality	Genome-fragment	13.49	AAI-based	0	No	NA
7035.1.59396.CACAC_Malaspina_NODE_3752_length_5222_cov_1.970651	5222	Low-quality	Genome-fragment	11.59	AAI-based	0	No	NA
7035.1.59396.CACAC_Malaspina_NODE_3816_length_5172_cov_3.282826	5172	Not-determined	Genome-fragment	NA	NA	NA	No	NA
7035.1.59396.CACAC_Malaspina_NODE_3853_length_5141_cov_3.461888	5141	Not-determined	Genome-fragment	NA	NA	NA	No	NA
7035.1.59396.CACAC_Malaspina_NODE_3871_length_5130_cov_2.024738	5130	Low-quality	Genome-fragment	5	HMM-based	0	No	NA
7035.1.59396.CACAC_Malaspina_NODE_3893_length_5113_cov_2.692812	5113	Low-quality	Genome-fragment	11.97	AAI-based	NA	No	NA
7035.1.59396.CACAC_Malaspina_NODE_4001_length_5022_cov_1.954297	5022	Low-quality	Genome-fragment	5	HMM-based	0	No	NA
7035.1.59396.CACAC_Malaspina_NODE_27995_length_1522_cov_1.782699	1522	Not-determined	Genome-fragment	NA	NA	NA	No	NA
7036.1.59404.TTCAG_Malaspina_NODE_1027_length_9230_cov_4.125205	9230	Not-determined	Genome-fragment	NA	NA	NA	No	NA
7036.1.59404.TTCAG_Malaspina_NODE_1334_length_7879_cov_21.716739	7879	Low-quality	Genome-fragment	19.96	AAI-based	0	No	NA
7036.1.59404.TTCAG_Malaspina_NODE_1649_length_6988_cov_19.430473	6988	Not-determined	Genome-fragment	NA	NA	NA	No	NA
7036.1.59404.TTCAG_Malaspina_NODE_1975_length_6272_cov_2.216303	6272	Low-quality	Genome-fragment	17.76	AAI-based	0	No	NA
7036.1.59404.TTCAG_Malaspina_NODE_2148_length_5944_cov_4.032214	5944	Not-determined	Genome-fragment	NA	NA	NA	No	NA
7036.1.59404.TTCAG_Malaspina_NODE_2521_length_5403_cov_1.680811	5403	Low-quality	Genome-fragment	14.31	AAI-based	0	No	NA
7036.1.59404.TTCAG_Malaspina_NODE_2536_length_5389_cov_3.609563	5389	Low-quality	Genome-fragment	3.77	AAI-based	NA	No	NA
7036.1.59404.TTCAG_Malaspina_NODE_2569_length_5350_cov_11.569695	5350	Low-quality	Genome-fragment	14.15	AAI-based	NA	No	NA
7036.1.59404.TTCAG_Malaspina_NODE_2643_length_5252_cov_2.370242	5252	Not-determined	Genome-fragment	NA	NA	NA	No	NA
7036.1.59404.TTCAG_Malaspina_NODE_2657_length_5232_cov_1.758099	5232	Low-quality	Genome-fragment	5	HMM-based	0	No	NA
7036.1.59404.TTCAG_Malaspina_NODE_3797_length_4202_cov_8.587636	4202	Complete	High-quality	NA	NA	NA	No	77-bp-DTR
7036.1.59404.TTCAG_Malaspina_NODE_12244_length_1880_cov_1.557959	1880	Low-quality	Genome-fragment	3.09	AAI-based	NA	No	NA
7037.1.59410.ACACG_Malaspina_NODE_457_length_21166_cov_4.336194	21166	Low-quality	Genome-fragment	35	HMM-based	0	No	NA
7037.1.59410.ACACG_Malaspina_NODE_560_length_19060_cov_5.542169	19060	Low-quality	Genome-fragment	5	HMM-based	0	No	NA
7037.1.59410.ACACG_Malaspina_NODE_701_length_16959_cov_4.565810	16959	Low-quality	Genome-fragment	26.93	AAI-based	0	No	NA
7037.1.59410.ACACG_Malaspina_NODE_777_length_16102_cov_5.788643	16102	Low-quality	Genome-fragment	37.26	AAI-based	0	No	NA
7037.1.59410.ACACG_Malaspina_NODE_1412_length_11325_cov_5.482041	11325	Low-quality	Genome-fragment	5	HMM-based	0	No	NA
7037.1.59410.ACACG_Malaspina_NODE_1529_length_10692_cov_3.370984	10692	Low-quality	Genome-fragment	15	HMM-based	0	No	NA
7037.1.59410.ACACG_Malaspina_NODE_1556_length_10580_cov_3.546701	10580	Low-quality	Genome-fragment	28.47	AAI-based	0	No	NA
7037.1.59410.ACACG_Malaspina_NODE_1643_length_10193_cov_3.941479	10193	Low-quality	Genome-fragment	0.54	AAI-based	97.17	Yes	NA
7037.1.59410.ACACG_Malaspina_NODE_1750_length_9804_cov_4.268017	9804	Low-quality	Genome-fragment	10	HMM-based	0	No	NA
7037.1.59410.ACACG_Malaspina_NODE_1844_length_9477_cov_3.676915	9477	Not-determined	Genome-fragment	NA	NA	NA	No	NA
7037.1.59410.ACACG_Malaspina_NODE_1984_length_9151_cov_2.722063	9151	Low-quality	Genome-fragment	15.86	AAI-based	0	No	NA
7037.1.59410.ACACG_Malaspina_NODE_2190_length_8585_cov_4.410555	8585	Not-determined	Genome-fragment	NA	NA	NA	No	NA
7037.1.59410.ACACG_Malaspina_NODE_2329_length_8257_cov_2.718704	8257	Not-determined	Genome-fragment	NA	NA	NA	No	NA
7037.1.59410.ACACG_Malaspina_NODE_2338_length_8238_cov_3.673692	8238	Low-quality	Genome-fragment	0	HMM-based	0	No	NA
7037.1.59410.ACACG_Malaspina_NODE_2408_length_8104_cov_4.284291	8104	Low-quality	Genome-fragment	21.41	AAI-based	0	No	NA
7037.1.59410.ACACG_Malaspina_NODE_2557_length_7831_cov_2.782177	7831	Low-quality	Genome-fragment	0	HMM-based	0	No	NA
7037.1.59410.ACACG_Malaspina_NODE_2641_length_7691_cov_2.259391	7691	Low-quality	Genome-fragment	13.45	AAI-based	0	No	NA
7037.1.59410.ACACG_Malaspina_NODE_2755_length_7500_cov_3.749697	7500	Low-quality	Genome-fragment	17.25	AAI-based	0	No	NA
7037.1.59410.ACACG_Malaspina_NODE_2831_length_7385_cov_2.506431	7385	Low-quality	Genome-fragment	20.3	AAI-based	NA	No	NA
7037.1.59410.ACACG_Malaspina_NODE_2855_length_7354_cov_5.061564	7354	Not-determined	Genome-fragment	NA	NA	NA	No	NA
7037.1.59410.ACACG_Malaspina_NODE_2877_length_7323_cov_3.321005	7323	Low-quality	Genome-fragment	19.19	AAI-based	0	No	NA
7037.1.59410.ACACG_Malaspina_NODE_2912_length_7270_cov_2.574169	7270	Not-determined	Genome-fragment	NA	NA	NA	No	NA
7037.1.59410.ACACG_Malaspina_NODE_2997_length_7144_cov_4.582850	7144	Low-quality	Genome-fragment	16.47	AAI-based	0	No	NA
7037.1.59410.ACACG_Malaspina_NODE_3028_length_7105_cov_2.287991	7105	Low-quality	Genome-fragment	10	HMM-based	0	No	NA
7037.1.59410.ACACG_Malaspina_NODE_3179_length_6909_cov_4.786300	6909	Low-quality	Genome-fragment	11.67	AAI-based	0	No	NA
7037.1.59410.ACACG_Malaspina_NODE_3234_length_6842_cov_4.548559	6842	Low-quality	Genome-fragment	5	HMM-based	0	No	NA
7037.1.59410.ACACG_Malaspina_NODE_3249_length_6823_cov_2.280907	6823	Low-quality	Genome-fragment	15.17	AAI-based	0	No	NA
7037.1.59410.ACACG_Malaspina_NODE_3287_length_6780_cov_3.187528	6780	Not-determined	Genome-fragment	NA	NA	NA	No	NA
7037.1.59410.ACACG_Malaspina_NODE_3486_length_6559_cov_2.291577	6559	Low-quality	Genome-fragment	15.38	AAI-based	0	No	NA
7037.1.59410.ACACG_Malaspina_NODE_3511_length_6530_cov_2.890594	6530	Low-quality	Genome-fragment	0	HMM-based	0	No	NA
7037.1.59410.ACACG_Malaspina_NODE_3579_length_6472_cov_3.188898	6472	Not-determined	Genome-fragment	NA	NA	NA	No	NA
7037.1.59410.ACACG_Malaspina_NODE_3584_length_6466_cov_2.447488	6466	Low-quality	Genome-fragment	0	HMM-based	61.92	Yes	NA
7037.1.59410.ACACG_Malaspina_NODE_3623_length_6440_cov_4.531982	6440	Low-quality	Genome-fragment	10.23	AAI-based	0	No	NA
7037.1.59410.ACACG_Malaspina_NODE_3661_length_6406_cov_2.474167	6406	Low-quality	Genome-fragment	16.55	AAI-based	0	No	NA
7037.1.59410.ACACG_Malaspina_NODE_3773_length_6300_cov_5.009160	6300	Not-determined	Genome-fragment	NA	NA	NA	No	NA
7037.1.59410.ACACG_Malaspina_NODE_3842_length_6224_cov_2.402635	6224	Low-quality	Genome-fragment	5	HMM-based	0	No	NA
7037.1.59410.ACACG_Malaspina_NODE_3855_length_6211_cov_2.805347	6211	Low-quality	Genome-fragment	5	HMM-based	0	No	NA
7037.1.59410.ACACG_Malaspina_NODE_3884_length_6187_cov_3.260884	6187	Low-quality	Genome-fragment	0	HMM-based	0	No	NA
7037.1.59410.ACACG_Malaspina_NODE_4477_length_5685_cov_3.321327	5685	Low-quality	Genome-fragment	16.39	AAI-based	0	No	NA
7037.1.59410.ACACG_Malaspina_NODE_4632_length_5578_cov_4.208326	5578	Low-quality	Genome-fragment	10.35	AAI-based	0	No	NA
7037.1.59410.ACACG_Malaspina_NODE_4709_length_5513_cov_3.119941	5513	Low-quality	Genome-fragment	11.32	AAI-based	0	No	NA
7037.1.59410.ACACG_Malaspina_NODE_4934_length_5353_cov_2.463988	5353	Not-determined	Genome-fragment	NA	NA	NA	No	NA
7037.1.59410.ACACG_Malaspina_NODE_4966_length_5336_cov_3.248907	5336	Low-quality	Genome-fragment	5	HMM-based	0	No	NA
7037.1.59410.ACACG_Malaspina_NODE_5112_length_5243_cov_3.780101	5243	Low-quality	Genome-fragment	8.71	AAI-based	0	No	NA
7037.1.59410.ACACG_Malaspina_NODE_5163_length_5208_cov_2.387059	5208	Low-quality	Genome-fragment	12.87	AAI-based	0	No	NA
7037.1.59410.ACACG_Malaspina_NODE_5252_length_5157_cov_2.943307	5157	Low-quality	Genome-fragment	0	HMM-based	0	No	NA
7037.1.59410.ACACG_Malaspina_NODE_5432_length_5048_cov_3.785959	5048	Not-determined	Genome-fragment	NA	NA	NA	No	NA
7037.1.59410.ACACG_Malaspina_NODE_5444_length_5044_cov_3.026173	5044	Low-quality	Genome-fragment	13.14	AAI-based	NA	No	NA
7037.1.59410.ACACG_Malaspina_NODE_5479_length_5022_cov_4.243276	5022	Low-quality	Genome-fragment	7.97	AAI-based	0	No	NA
7037.1.59410.ACACG_Malaspina_NODE_5522_length_5000_cov_3.384319	5000	Low-quality	Genome-fragment	3.62	AAI-based	0	No	NA
7037.1.59410.ACACG_Malaspina_NODE_10633_length_3341_cov_3.259191	3341	Complete	High-quality	NA	NA	NA	No	77-bp-DTR
7058.1.60048.TGTGA_Malaspina_NODE_262_length_24908_cov_5.176272	24908	Medium-quality	Genome-fragment	67.14	AAI-based	0	No	NA
7058.1.60048.TGTGA_Malaspina_NODE_360_length_19737_cov_3.436165	19737	Low-quality	Genome-fragment	40	HMM-based	0	No	NA
7058.1.60048.TGTGA_Malaspina_NODE_812_length_11749_cov_3.911926	11749	Low-quality	Genome-fragment	15	HMM-based	0	No	NA
7058.1.60048.TGTGA_Malaspina_NODE_1531_length_8275_cov_2.069285	8275	Not-determined	Genome-fragment	NA	NA	NA	No	NA
7058.1.60048.TGTGA_Malaspina_NODE_1586_length_8078_cov_26.628671	8078	Low-quality	Genome-fragment	20.3	AAI-based	0	No	NA
7058.1.60048.TGTGA_Malaspina_NODE_1656_length_7872_cov_2.999872	7872	Low-quality	Genome-fragment	5	HMM-based	30.49	Yes	NA
7058.1.60048.TGTGA_Malaspina_NODE_1937_length_7197_cov_3.511798	7197	Low-quality	Genome-fragment	17.06	AAI-based	0	No	NA
7058.1.60048.TGTGA_Malaspina_NODE_2241_length_6674_cov_2.772169	6674	Not-determined	Genome-fragment	NA	NA	NA	No	NA
7058.1.60048.TGTGA_Malaspina_NODE_2609_length_6137_cov_4.551485	6137	Low-quality	Genome-fragment	5.3	AAI-based	NA	No	NA
7058.1.60048.TGTGA_Malaspina_NODE_2610_length_6137_cov_3.030198	6137	Not-determined	Genome-fragment	NA	NA	NA	No	NA
7058.1.60048.TGTGA_Malaspina_NODE_2648_length_6070_cov_1.610712	6070	Low-quality	Genome-fragment	0	HMM-based	0	No	NA
7058.1.60048.TGTGA_Malaspina_NODE_3002_length_5639_cov_1.521575	5639	Low-quality	Genome-fragment	15.9	AAI-based	0	No	NA
7058.1.60048.TGTGA_Malaspina_NODE_3243_length_5388_cov_2.607042	5388	Low-quality	Genome-fragment	8.42	AAI-based	0	No	NA
7058.1.60048.TGTGA_Malaspina_NODE_3304_length_5323_cov_2.456729	5323	Low-quality	Genome-fragment	5	HMM-based	NA	No	NA
7058.1.60048.TGTGA_Malaspina_NODE_3414_length_5223_cov_2.713953	5223	Low-quality	Genome-fragment	10.19	AAI-based	0	No	NA
7058.1.60048.TGTGA_Malaspina_NODE_3431_length_5204_cov_4.796372	5204	Not-determined	Genome-fragment	NA	NA	NA	No	NA
7058.1.60048.TGTGA_Malaspina_NODE_3480_length_5154_cov_1.970652	5154	Low-quality	Genome-fragment	6.25	AAI-based	0	No	NA
7058.1.60048.TGTGA_Malaspina_NODE_3494_length_5146_cov_3.149142	5146	Low-quality	Genome-fragment	5	HMM-based	0	No	NA
7058.1.60048.TGTGA_Malaspina_NODE_3541_length_5106_cov_3.237821	5106	Low-quality	Genome-fragment	5	HMM-based	0	No	NA
7058.1.60048.TGTGA_Malaspina_NODE_3555_length_5095_cov_2.282782	5095	Not-determined	Genome-fragment	NA	NA	NA	No	NA
7058.1.60048.TGTGA_Malaspina_NODE_3590_length_5058_cov_1.586830	5058	Low-quality	Genome-fragment	8.79	AAI-based	0	No	NA
7151.1.61919.ACAAA_Malaspina_NODE_542_length_19178_cov_4.450343	19178	Low-quality	Genome-fragment	10.35	AAI-based	NA	No	NA
7151.1.61919.ACAAA_Malaspina_NODE_655_length_16712_cov_10.902134	16712	Low-quality	Genome-fragment	27.43	AAI-based	0	No	NA
7151.1.61919.ACAAA_Malaspina_NODE_791_length_15038_cov_4.632043	15038	Low-quality	Genome-fragment	8.52	AAI-based	NA	No	NA
7151.1.61919.ACAAA_Malaspina_NODE_817_length_14691_cov_8.784385	14691	Low-quality	Genome-fragment	25.08	AAI-based	0	No	NA
7151.1.61919.ACAAA_Malaspina_NODE_826_length_14569_cov_4.444590	14569	Low-quality	Genome-fragment	3.78	AAI-based	0	No	NA
7151.1.61919.ACAAA_Malaspina_NODE_955_length_13108_cov_4.065152	13108	Low-quality	Genome-fragment	7.16	AAI-based	NA	No	NA
7151.1.61919.ACAAA_Malaspina_NODE_965_length_12972_cov_15.434122	12972	Low-quality	Genome-fragment	21.83	AAI-based	0	No	NA
7151.1.61919.ACAAA_Malaspina_NODE_1022_length_12535_cov_6.706052	12535	Low-quality	Genome-fragment	4.9	AAI-based	27.18	Yes	NA
7151.1.61919.ACAAA_Malaspina_NODE_1034_length_12451_cov_24.245192	12451	Low-quality	Genome-fragment	10	HMM-based	24.04	Yes	NA
7151.1.61919.ACAAA_Malaspina_NODE_1047_length_12311_cov_5.208027	12311	Low-quality	Genome-fragment	6.68	AAI-based	0	No	NA
7151.1.61919.ACAAA_Malaspina_NODE_1082_length_12030_cov_15.684012	12030	Low-quality	Genome-fragment	20.72	AAI-based	0	No	NA
7151.1.61919.ACAAA_Malaspina_NODE_1124_length_11778_cov_18.185882	11778	Low-quality	Genome-fragment	32.87	AAI-based	0	No	NA
7151.1.61919.ACAAA_Malaspina_NODE_1254_length_10861_cov_2.208179	10861	Low-quality	Genome-fragment	5.92	AAI-based	NA	No	NA
7151.1.61919.ACAAA_Malaspina_NODE_1275_length_10720_cov_6.864324	10720	Not-determined	Genome-fragment	NA	NA	NA	No	NA
7151.1.61919.ACAAA_Malaspina_NODE_1322_length_10447_cov_5.718322	10447	Low-quality	Genome-fragment	15	HMM-based	0	No	NA
7151.1.61919.ACAAA_Malaspina_NODE_1328_length_10402_cov_13.695884	10402	Low-quality	Genome-fragment	5.33	AAI-based	NA	No	NA
7151.1.61919.ACAAA_Malaspina_NODE_1404_length_9960_cov_3.693413	9960	Low-quality	Genome-fragment	23.29	AAI-based	NA	No	NA
7151.1.61919.ACAAA_Malaspina_NODE_1410_length_9921_cov_4.450325	9921	Not-determined	Genome-fragment	NA	NA	NA	No	NA
7151.1.61919.ACAAA_Malaspina_NODE_1411_length_9917_cov_4.770732	9917	Low-quality	Genome-fragment	8.78	AAI-based	0	No	NA
7151.1.61919.ACAAA_Malaspina_NODE_1422_length_9870_cov_15.493924	9870	Low-quality	Genome-fragment	4.25	AAI-based	NA	No	NA
7151.1.61919.ACAAA_Malaspina_NODE_1426_length_9839_cov_5.212047	9839	Low-quality	Genome-fragment	4.53	AAI-based	0	No	NA
7151.1.61919.ACAAA_Malaspina_NODE_1492_length_9594_cov_4.570138	9594	Low-quality	Genome-fragment	28.79	AAI-based	0	No	NA
7151.1.61919.ACAAA_Malaspina_NODE_1533_length_9479_cov_3.967773	9479	Low-quality	Genome-fragment	25.38	AAI-based	0	No	NA
7151.1.61919.ACAAA_Malaspina_NODE_1545_length_9443_cov_28.595665	9443	Low-quality	Genome-fragment	26.4	AAI-based	0	No	NA
7151.1.61919.ACAAA_Malaspina_NODE_1551_length_9410_cov_5.198221	9410	Low-quality	Genome-fragment	5.2	AAI-based	0	No	NA
7151.1.61919.ACAAA_Malaspina_NODE_1559_length_9366_cov_12.409194	9366	Low-quality	Genome-fragment	10	HMM-based	0	No	NA
7151.1.61919.ACAAA_Malaspina_NODE_1570_length_9344_cov_9.076292	9344	Low-quality	Genome-fragment	5.01	AAI-based	0	No	NA
7151.1.61919.ACAAA_Malaspina_NODE_1578_length_9326_cov_7.835117	9326	Low-quality	Genome-fragment	27.44	AAI-based	0	No	NA
7151.1.61919.ACAAA_Malaspina_NODE_1610_length_9246_cov_5.467227	9246	Low-quality	Genome-fragment	30.03	AAI-based	0	No	NA
7151.1.61919.ACAAA_Malaspina_NODE_1623_length_9183_cov_4.356798	9183	Low-quality	Genome-fragment	5	HMM-based	0	No	NA
7151.1.61919.ACAAA_Malaspina_NODE_1656_length_9090_cov_4.435038	9090	Low-quality	Genome-fragment	5	HMM-based	NA	No	NA
7151.1.61919.ACAAA_Malaspina_NODE_1657_length_9089_cov_3.975477	9089	Low-quality	Genome-fragment	15	HMM-based	0	No	NA
7151.1.61919.ACAAA_Malaspina_NODE_1660_length_9085_cov_26.195160	9085	Low-quality	Genome-fragment	5	HMM-based	0	No	NA
7151.1.61919.ACAAA_Malaspina_NODE_1684_length_9001_cov_3.757508	9001	Low-quality	Genome-fragment	10	HMM-based	0	No	NA
7151.1.61919.ACAAA_Malaspina_NODE_1708_length_8931_cov_5.449288	8931	Low-quality	Genome-fragment	4.97	AAI-based	NA	No	NA
7151.1.61919.ACAAA_Malaspina_NODE_1737_length_8834_cov_5.101176	8834	Low-quality	Genome-fragment	4.85	AAI-based	0	No	NA
7151.1.61919.ACAAA_Malaspina_NODE_1803_length_8579_cov_20.654081	8579	Low-quality	Genome-fragment	10	HMM-based	0	No	NA
7151.1.61919.ACAAA_Malaspina_NODE_1807_length_8568_cov_4.988812	8568	Low-quality	Genome-fragment	4.74	AAI-based	0	No	NA
7151.1.61919.ACAAA_Malaspina_NODE_1815_length_8557_cov_4.623585	8557	Low-quality	Genome-fragment	10	HMM-based	0	No	NA
7151.1.61919.ACAAA_Malaspina_NODE_1827_length_8535_cov_2.897848	8535	Low-quality	Genome-fragment	30.62	AAI-based	0	No	NA
7151.1.61919.ACAAA_Malaspina_NODE_1839_length_8486_cov_4.336425	8486	Low-quality	Genome-fragment	22.36	AAI-based	0	No	NA
7151.1.61919.ACAAA_Malaspina_NODE_1840_length_8484_cov_3.886523	8484	Low-quality	Genome-fragment	4.65	AAI-based	0	No	NA
7151.1.61919.ACAAA_Malaspina_NODE_1858_length_8420_cov_4.918614	8420	Low-quality	Genome-fragment	4.58	AAI-based	0	No	NA
7151.1.61919.ACAAA_Malaspina_NODE_1864_length_8398_cov_77.050234	8398	Low-quality	Genome-fragment	19.08	AAI-based	0	No	NA
7151.1.61919.ACAAA_Malaspina_NODE_1871_length_8381_cov_8.298290	8381	Low-quality	Genome-fragment	0	HMM-based	NA	No	NA
7151.1.61919.ACAAA_Malaspina_NODE_1913_length_8283_cov_4.378382	8283	Low-quality	Genome-fragment	0	HMM-based	0	No	NA
7151.1.61919.ACAAA_Malaspina_NODE_1970_length_8145_cov_2.811973	8145	Low-quality	Genome-fragment	0	HMM-based	0	No	NA
7151.1.61919.ACAAA_Malaspina_NODE_2032_length_7975_cov_6.071790	7975	Low-quality	Genome-fragment	14.82	AAI-based	0	No	NA
7151.1.61919.ACAAA_Malaspina_NODE_2034_length_7962_cov_5.479138	7962	Low-quality	Genome-fragment	5	HMM-based	0	No	NA
7151.1.61919.ACAAA_Malaspina_NODE_2039_length_7954_cov_5.978672	7954	Low-quality	Genome-fragment	0	HMM-based	0	No	NA
7151.1.61919.ACAAA_Malaspina_NODE_2063_length_7900_cov_2.853381	7900	Low-quality	Genome-fragment	21.62	AAI-based	0	No	NA
7151.1.61919.ACAAA_Malaspina_NODE_2101_length_7819_cov_3.009300	7819	Low-quality	Genome-fragment	4.11	AAI-based	NA	No	NA
7151.1.61919.ACAAA_Malaspina_NODE_2113_length_7785_cov_17.077193	7785	Not-determined	Genome-fragment	NA	NA	NA	No	NA
7151.1.61919.ACAAA_Malaspina_NODE_2133_length_7731_cov_4.208649	7731	Low-quality	Genome-fragment	4.27	AAI-based	0	No	NA
7151.1.61919.ACAAA_Malaspina_NODE_2166_length_7672_cov_154.891508	7672	Low-quality	Genome-fragment	12.76	AAI-based	0	No	NA
7151.1.61919.ACAAA_Malaspina_NODE_2211_length_7558_cov_11.166689	7558	Low-quality	Genome-fragment	20.42	AAI-based	0	No	NA
7151.1.61919.ACAAA_Malaspina_NODE_2215_length_7544_cov_9.285255	7544	Not-determined	Genome-fragment	NA	NA	NA	No	NA
7151.1.61919.ACAAA_Malaspina_NODE_2218_length_7534_cov_5.350543	7534	Low-quality	Genome-fragment	10	HMM-based	0	No	NA
7151.1.61919.ACAAA_Malaspina_NODE_2246_length_7472_cov_3.923732	7472	Low-quality	Genome-fragment	0	HMM-based	0	No	NA
7151.1.61919.ACAAA_Malaspina_NODE_2247_length_7471_cov_21.444550	7471	Low-quality	Genome-fragment	10	HMM-based	0	No	NA
7151.1.61919.ACAAA_Malaspina_NODE_2252_length_7464_cov_7.335996	7464	Low-quality	Genome-fragment	18.47	AAI-based	0	No	NA
7151.1.61919.ACAAA_Malaspina_NODE_2263_length_7441_cov_2.664313	7441	Low-quality	Genome-fragment	5	HMM-based	0	No	NA
7151.1.61919.ACAAA_Malaspina_NODE_2286_length_7382_cov_11.128131	7382	Low-quality	Genome-fragment	7.47	AAI-based	0	No	NA
7151.1.61919.ACAAA_Malaspina_NODE_2313_length_7322_cov_11.589510	7322	Low-quality	Genome-fragment	19.82	AAI-based	0	No	NA
7151.1.61919.ACAAA_Malaspina_NODE_2342_length_7262_cov_63.477940	7262	Low-quality	Genome-fragment	5	HMM-based	0	No	NA
7151.1.61919.ACAAA_Malaspina_NODE_2343_length_7261_cov_5.041759	7261	Not-determined	Genome-fragment	NA	NA	NA	No	NA
7151.1.61919.ACAAA_Malaspina_NODE_2345_length_7257_cov_13.940808	7257	Low-quality	Genome-fragment	19.45	AAI-based	0	No	NA
7151.1.61919.ACAAA_Malaspina_NODE_2353_length_7246_cov_3.328637	7246	Low-quality	Genome-fragment	5.13	AAI-based	0	No	NA
7151.1.61919.ACAAA_Malaspina_NODE_2391_length_7188_cov_7.992406	7188	Low-quality	Genome-fragment	11.33	AAI-based	NA	No	NA
7151.1.61919.ACAAA_Malaspina_NODE_2404_length_7151_cov_15.385072	7151	Low-quality	Genome-fragment	5	HMM-based	0	No	NA
7151.1.61919.ACAAA_Malaspina_NODE_2414_length_7130_cov_19.204027	7130	Low-quality	Genome-fragment	10	HMM-based	0	No	NA
7151.1.61919.ACAAA_Malaspina_NODE_2422_length_7111_cov_9.795991	7111	Not-determined	Genome-fragment	NA	NA	NA	No	NA
7151.1.61919.ACAAA_Malaspina_NODE_2432_length_7097_cov_4.786467	7097	Low-quality	Genome-fragment	0	HMM-based	0	No	NA
7151.1.61919.ACAAA_Malaspina_NODE_2458_length_7067_cov_5.105722	7067	Low-quality	Genome-fragment	3.93	AAI-based	0	No	NA
7151.1.61919.ACAAA_Malaspina_NODE_2461_length_7064_cov_5.266781	7064	Low-quality	Genome-fragment	9.55	AAI-based	0	No	NA
7151.1.61919.ACAAA_Malaspina_NODE_2467_length_7055_cov_8.337346	7055	Low-quality	Genome-fragment	10	HMM-based	0	No	NA
7151.1.61919.ACAAA_Malaspina_NODE_2485_length_7024_cov_2.490428	7024	Low-quality	Genome-fragment	5	HMM-based	0	No	NA
7151.1.61919.ACAAA_Malaspina_NODE_2509_length_6974_cov_60.713064	6974	Low-quality	Genome-fragment	5	HMM-based	0	No	NA
7151.1.61919.ACAAA_Malaspina_NODE_2520_length_6953_cov_4.113293	6953	Low-quality	Genome-fragment	12.8	AAI-based	NA	No	NA
7151.1.61919.ACAAA_Malaspina_NODE_2606_length_6836_cov_4.293830	6836	Low-quality	Genome-fragment	11.3	AAI-based	0	No	NA
7151.1.61919.ACAAA_Malaspina_NODE_2613_length_6818_cov_37.473224	6818	Low-quality	Genome-fragment	11.81	AAI-based	0	No	NA
7151.1.61919.ACAAA_Malaspina_NODE_2622_length_6786_cov_31.373975	6786	Low-quality	Genome-fragment	0	HMM-based	0	No	NA
7151.1.61919.ACAAA_Malaspina_NODE_2629_length_6768_cov_94.509191	6768	Low-quality	Genome-fragment	11.73	AAI-based	0	No	NA
7151.1.61919.ACAAA_Malaspina_NODE_2633_length_6761_cov_20.009725	6761	Low-quality	Genome-fragment	10	HMM-based	0	No	NA
7151.1.61919.ACAAA_Malaspina_NODE_2662_length_6721_cov_13.848886	6721	Low-quality	Genome-fragment	18.91	AAI-based	0	No	NA
7151.1.61919.ACAAA_Malaspina_NODE_2673_length_6712_cov_23.999096	6712	Low-quality	Genome-fragment	17.93	AAI-based	0	No	NA
7151.1.61919.ACAAA_Malaspina_NODE_2677_length_6707_cov_4.314630	6707	Low-quality	Genome-fragment	0	HMM-based	0	No	NA
7151.1.61919.ACAAA_Malaspina_NODE_2680_length_6703_cov_8.081195	6703	Low-quality	Genome-fragment	21.16	AAI-based	0	No	NA
7151.1.61919.ACAAA_Malaspina_NODE_2695_length_6686_cov_4.160993	6686	Low-quality	Genome-fragment	16.91	AAI-based	0	No	NA
7151.1.61919.ACAAA_Malaspina_NODE_2716_length_6661_cov_16.199727	6661	Low-quality	Genome-fragment	11.24	AAI-based	0	No	NA
7151.1.61919.ACAAA_Malaspina_NODE_2719_length_6659_cov_23.437557	6659	Not-determined	Genome-fragment	NA	NA	NA	No	NA
7151.1.61919.ACAAA_Malaspina_NODE_2726_length_6646_cov_2.530065	6646	Low-quality	Genome-fragment	5	HMM-based	16.13	Yes	NA
7151.1.61919.ACAAA_Malaspina_NODE_2732_length_6639_cov_22.330997	6639	Low-quality	Genome-fragment	5	HMM-based	0	No	NA
7151.1.61919.ACAAA_Malaspina_NODE_2733_length_6639_cov_6.293051	6639	Low-quality	Genome-fragment	3.54	AAI-based	0	No	NA
7151.1.61919.ACAAA_Malaspina_NODE_2781_length_6563_cov_33.118563	6563	Low-quality	Genome-fragment	11.26	AAI-based	0	No	NA
7151.1.61919.ACAAA_Malaspina_NODE_2787_length_6556_cov_3.524309	6556	Low-quality	Genome-fragment	0	HMM-based	0	No	NA
7151.1.61919.ACAAA_Malaspina_NODE_2797_length_6539_cov_3.332714	6539	Low-quality	Genome-fragment	10.93	AAI-based	0	No	NA
7151.1.61919.ACAAA_Malaspina_NODE_2808_length_6531_cov_3.409359	6531	Low-quality	Genome-fragment	3.31	AAI-based	NA	No	NA
7151.1.61919.ACAAA_Malaspina_NODE_2816_length_6510_cov_9.943106	6510	Low-quality	Genome-fragment	8.75	AAI-based	14.12	Yes	NA
7151.1.61919.ACAAA_Malaspina_NODE_2843_length_6476_cov_3.913268	6476	Low-quality	Genome-fragment	3.34	AAI-based	0	No	NA
7151.1.61919.ACAAA_Malaspina_NODE_2863_length_6446_cov_4.018370	6446	Low-quality	Genome-fragment	4.14	AAI-based	NA	No	NA
7151.1.61919.ACAAA_Malaspina_NODE_2864_length_6445_cov_12.707915	6445	Low-quality	Genome-fragment	17.95	AAI-based	0	No	NA
7151.1.61919.ACAAA_Malaspina_NODE_2874_length_6434_cov_8.520214	6434	Low-quality	Genome-fragment	0	HMM-based	0	No	NA
7151.1.61919.ACAAA_Malaspina_NODE_2877_length_6430_cov_16.892807	6430	Low-quality	Genome-fragment	15.6	AAI-based	0	No	NA
7151.1.61919.ACAAA_Malaspina_NODE_2905_length_6391_cov_4.540070	6391	Low-quality	Genome-fragment	8.5	AAI-based	0	No	NA
7151.1.61919.ACAAA_Malaspina_NODE_2909_length_6386_cov_6.561896	6386	Low-quality	Genome-fragment	15.45	AAI-based	0	No	NA
7151.1.61919.ACAAA_Malaspina_NODE_2932_length_6353_cov_2.696463	6353	Low-quality	Genome-fragment	10.13	AAI-based	0	No	NA
7151.1.61919.ACAAA_Malaspina_NODE_2934_length_6351_cov_13.123526	6351	Low-quality	Genome-fragment	20.01	AAI-based	0	No	NA
7151.1.61919.ACAAA_Malaspina_NODE_2941_length_6342_cov_48.671189	6342	Low-quality	Genome-fragment	17.48	AAI-based	0	No	NA
7151.1.61919.ACAAA_Malaspina_NODE_2964_length_6318_cov_13.571223	6318	Low-quality	Genome-fragment	4.03	AAI-based	0	No	NA
7151.1.61919.ACAAA_Malaspina_NODE_2980_length_6296_cov_12.085223	6296	Not-determined	Genome-fragment	NA	NA	NA	No	NA
7151.1.61919.ACAAA_Malaspina_NODE_2986_length_6283_cov_8.005801	6283	Low-quality	Genome-fragment	9.74	AAI-based	0	No	NA
7151.1.61919.ACAAA_Malaspina_NODE_2989_length_6276_cov_13.887401	6276	Not-determined	Genome-fragment	NA	NA	NA	No	NA
7151.1.61919.ACAAA_Malaspina_NODE_3029_length_6233_cov_6.863060	6233	Low-quality	Genome-fragment	5	HMM-based	0	No	NA
7151.1.61919.ACAAA_Malaspina_NODE_3034_length_6225_cov_2.083442	6225	Low-quality	Genome-fragment	5	HMM-based	0	No	NA
7151.1.61919.ACAAA_Malaspina_NODE_3057_length_6202_cov_33.357061	6202	Low-quality	Genome-fragment	10.39	AAI-based	0	No	NA
7151.1.61919.ACAAA_Malaspina_NODE_3076_length_6180_cov_8.699984	6180	Low-quality	Genome-fragment	10.42	AAI-based	0	No	NA
7151.1.61919.ACAAA_Malaspina_NODE_3079_length_6174_cov_2.328686	6174	Low-quality	Genome-fragment	16.9	AAI-based	0	No	NA
7151.1.61919.ACAAA_Malaspina_NODE_3086_length_6165_cov_4.437089	6165	Low-quality	Genome-fragment	0	HMM-based	0	No	NA
7151.1.61919.ACAAA_Malaspina_NODE_3107_length_6147_cov_3.669357	6147	Not-determined	Genome-fragment	NA	NA	NA	No	NA
7151.1.61919.ACAAA_Malaspina_NODE_3108_length_6144_cov_7.783418	6144	Low-quality	Genome-fragment	5	HMM-based	0	No	NA
7151.1.61919.ACAAA_Malaspina_NODE_3135_length_6115_cov_2.880755	6115	Low-quality	Genome-fragment	1.59	AAI-based	0	No	NA
7151.1.61919.ACAAA_Malaspina_NODE_3141_length_6107_cov_14.090547	6107	Low-quality	Genome-fragment	10	HMM-based	0	No	NA
7151.1.61919.ACAAA_Malaspina_NODE_3151_length_6089_cov_8.927811	6089	Low-quality	Genome-fragment	15.32	AAI-based	0	No	NA
7151.1.61919.ACAAA_Malaspina_NODE_3154_length_6079_cov_6.244252	6079	Low-quality	Genome-fragment	3.11	AAI-based	NA	No	NA
7151.1.61919.ACAAA_Malaspina_NODE_3164_length_6066_cov_4.148606	6066	Low-quality	Genome-fragment	10	HMM-based	0	No	NA
7151.1.61919.ACAAA_Malaspina_NODE_3173_length_6053_cov_10.428213	6053	Low-quality	Genome-fragment	10.37	AAI-based	0	No	NA
7151.1.61919.ACAAA_Malaspina_NODE_3184_length_6040_cov_3.408016	6040	Low-quality	Genome-fragment	5	HMM-based	0	No	NA
7151.1.61919.ACAAA_Malaspina_NODE_3201_length_6023_cov_3.244871	6023	Not-determined	Genome-fragment	NA	NA	NA	No	NA
7151.1.61919.ACAAA_Malaspina_NODE_3212_length_6009_cov_21.034390	6009	Low-quality	Genome-fragment	15.7	AAI-based	0	No	NA
7151.1.61919.ACAAA_Malaspina_NODE_3213_length_6009_cov_4.190661	6009	Not-determined	Genome-fragment	NA	NA	NA	No	NA
7151.1.61919.ACAAA_Malaspina_NODE_3241_length_5980_cov_11.965441	5980	Low-quality	Genome-fragment	16.44	AAI-based	NA	No	NA
7151.1.61919.ACAAA_Malaspina_NODE_3253_length_5970_cov_7.161378	5970	Low-quality	Genome-fragment	3.22	AAI-based	0	No	NA
7151.1.61919.ACAAA_Malaspina_NODE_3282_length_5948_cov_6.156191	5948	Low-quality	Genome-fragment	14.69	AAI-based	0	No	NA
7151.1.61919.ACAAA_Malaspina_NODE_3290_length_5936_cov_60.976959	5936	Low-quality	Genome-fragment	10.05	AAI-based	0	No	NA
7151.1.61919.ACAAA_Malaspina_NODE_3297_length_5932_cov_6.747225	5932	Complete	High-quality	NA	NA	NA	No	77-bp-DTR
7151.1.61919.ACAAA_Malaspina_NODE_3300_length_5930_cov_10.292158	5930	Low-quality	Genome-fragment	3.21	AAI-based	0	No	NA
7151.1.61919.ACAAA_Malaspina_NODE_3303_length_5929_cov_5.443609	5929	Low-quality	Genome-fragment	5	HMM-based	0	No	NA
7151.1.61919.ACAAA_Malaspina_NODE_3304_length_5925_cov_4.097469	5925	Low-quality	Genome-fragment	12.31	AAI-based	0	No	NA
7151.1.61919.ACAAA_Malaspina_NODE_3307_length_5919_cov_3.864772	5919	Not-determined	Genome-fragment	NA	NA	NA	No	NA
7151.1.61919.ACAAA_Malaspina_NODE_3334_length_5895_cov_3.749398	5895	Low-quality	Genome-fragment	3.21	AAI-based	0	No	NA
7151.1.61919.ACAAA_Malaspina_NODE_3350_length_5877_cov_7.896034	5877	Low-quality	Genome-fragment	10	HMM-based	0	No	NA
7151.1.61919.ACAAA_Malaspina_NODE_3351_length_5875_cov_5.324767	5875	Low-quality	Genome-fragment	3.1	AAI-based	0	No	NA
7151.1.61919.ACAAA_Malaspina_NODE_3353_length_5873_cov_2.874741	5873	Not-determined	Genome-fragment	NA	NA	NA	No	NA
7151.1.61919.ACAAA_Malaspina_NODE_3355_length_5871_cov_27.409044	5871	Low-quality	Genome-fragment	15.86	AAI-based	0	No	NA
7151.1.61919.ACAAA_Malaspina_NODE_3356_length_5871_cov_5.879876	5871	Not-determined	Genome-fragment	NA	NA	0	No	NA
7151.1.61919.ACAAA_Malaspina_NODE_3360_length_5869_cov_3.080974	5869	Low-quality	Genome-fragment	2.52	AAI-based	0	No	NA
7151.1.61919.ACAAA_Malaspina_NODE_3372_length_5857_cov_3.449481	5857	Low-quality	Genome-fragment	11.07	AAI-based	NA	No	NA
7151.1.61919.ACAAA_Malaspina_NODE_3378_length_5853_cov_6.939231	5853	Low-quality	Genome-fragment	12.98	AAI-based	0	No	NA
7151.1.61919.ACAAA_Malaspina_NODE_3390_length_5844_cov_4.347668	5844	Low-quality	Genome-fragment	1.48	AAI-based	NA	No	NA
7151.1.61919.ACAAA_Malaspina_NODE_3406_length_5827_cov_2.320174	5827	Low-quality	Genome-fragment	18.73	AAI-based	0	No	NA
7151.1.61919.ACAAA_Malaspina_NODE_3407_length_5825_cov_2.906750	5825	Low-quality	Genome-fragment	5	HMM-based	0	No	NA
7151.1.61919.ACAAA_Malaspina_NODE_3427_length_5802_cov_9.884541	5802	Low-quality	Genome-fragment	0	HMM-based	0	No	NA
7151.1.61919.ACAAA_Malaspina_NODE_3441_length_5796_cov_1.609547	5796	Low-quality	Genome-fragment	0	HMM-based	0	No	NA
7151.1.61919.ACAAA_Malaspina_NODE_3444_length_5790_cov_4.561701	5790	Low-quality	Genome-fragment	5	HMM-based	0	No	NA
7151.1.61919.ACAAA_Malaspina_NODE_3463_length_5764_cov_24.867241	5764	Low-quality	Genome-fragment	9.87	AAI-based	0	No	NA
7151.1.61919.ACAAA_Malaspina_NODE_3473_length_5753_cov_2.237667	5753	Not-determined	Genome-fragment	NA	NA	NA	No	NA
7151.1.61919.ACAAA_Malaspina_NODE_3476_length_5751_cov_7.517800	5751	Low-quality	Genome-fragment	3.18	AAI-based	NA	No	NA
7151.1.61919.ACAAA_Malaspina_NODE_3489_length_5736_cov_3.548153	5736	Low-quality	Genome-fragment	2.94	AAI-based	0	No	NA
7151.1.61919.ACAAA_Malaspina_NODE_3548_length_5683_cov_18.026044	5683	Not-determined	Genome-fragment	NA	NA	NA	No	NA
7151.1.61919.ACAAA_Malaspina_NODE_3565_length_5663_cov_5.082528	5663	Low-quality	Genome-fragment	0	HMM-based	0	No	NA
7151.1.61919.ACAAA_Malaspina_NODE_3586_length_5641_cov_11.905464	5641	Low-quality	Genome-fragment	10.23	AAI-based	NA	No	NA
7151.1.61919.ACAAA_Malaspina_NODE_3608_length_5619_cov_8.448935	5619	Low-quality	Genome-fragment	17.87	AAI-based	0	No	NA
7151.1.61919.ACAAA_Malaspina_NODE_3617_length_5614_cov_3.165613	5614	Not-determined	Genome-fragment	NA	NA	NA	No	NA
7151.1.61919.ACAAA_Malaspina_NODE_3627_length_5605_cov_3.846961	5605	Low-quality	Genome-fragment	0	HMM-based	0	No	NA
7151.1.61919.ACAAA_Malaspina_NODE_3638_length_5596_cov_13.393006	5596	Low-quality	Genome-fragment	15.75	AAI-based	0	No	NA
7151.1.61919.ACAAA_Malaspina_NODE_3653_length_5568_cov_4.984884	5568	Low-quality	Genome-fragment	13.14	AAI-based	0	No	NA
7151.1.61919.ACAAA_Malaspina_NODE_3660_length_5564_cov_32.002005	5564	Low-quality	Genome-fragment	9.21	AAI-based	0	No	NA
7151.1.61919.ACAAA_Malaspina_NODE_3683_length_5536_cov_4.043048	5536	Low-quality	Genome-fragment	11.33	AAI-based	0	No	NA
7151.1.61919.ACAAA_Malaspina_NODE_3721_length_5503_cov_3.685404	5503	Low-quality	Genome-fragment	0	HMM-based	0	No	NA
7151.1.61919.ACAAA_Malaspina_NODE_3726_length_5498_cov_2.269507	5498	Not-determined	Genome-fragment	NA	NA	NA	No	NA
7151.1.61919.ACAAA_Malaspina_NODE_3732_length_5491_cov_3.262652	5491	Low-quality	Genome-fragment	15.64	AAI-based	0	No	NA
7151.1.61919.ACAAA_Malaspina_NODE_3738_length_5485_cov_2.771450	5485	Low-quality	Genome-fragment	11.05	AAI-based	0	No	NA
7151.1.61919.ACAAA_Malaspina_NODE_3744_length_5476_cov_4.744027	5476	Low-quality	Genome-fragment	0	HMM-based	0	No	NA
7151.1.61919.ACAAA_Malaspina_NODE_3748_length_5470_cov_2.692750	5470	Low-quality	Genome-fragment	0	HMM-based	0	No	NA
7151.1.61919.ACAAA_Malaspina_NODE_3767_length_5460_cov_106.600966	5460	Low-quality	Genome-fragment	9.34	AAI-based	0	No	NA
7151.1.61919.ACAAA_Malaspina_NODE_3777_length_5453_cov_3.896577	5453	Low-quality	Genome-fragment	0	HMM-based	0	No	NA
7151.1.61919.ACAAA_Malaspina_NODE_3791_length_5442_cov_3.372227	5442	Not-determined	Genome-fragment	NA	NA	NA	No	NA
7151.1.61919.ACAAA_Malaspina_NODE_3807_length_5431_cov_2.475532	5431	High-quality	High-quality	112.19	AAI-based	NA	No	NA
7151.1.61919.ACAAA_Malaspina_NODE_3808_length_5430_cov_7.432655	5430	Low-quality	Genome-fragment	9.71	AAI-based	0	No	NA
7151.1.61919.ACAAA_Malaspina_NODE_3812_length_5427_cov_4.014579	5427	Low-quality	Genome-fragment	2.93	AAI-based	NA	No	NA
7151.1.61919.ACAAA_Malaspina_NODE_3816_length_5422_cov_19.328344	5422	Low-quality	Genome-fragment	16.98	AAI-based	0	No	NA
7151.1.61919.ACAAA_Malaspina_NODE_3837_length_5404_cov_5.249484	5404	Low-quality	Genome-fragment	0	HMM-based	0	No	NA
7151.1.61919.ACAAA_Malaspina_NODE_3842_length_5401_cov_2.555597	5401	Not-determined	Genome-fragment	NA	NA	NA	No	NA
7151.1.61919.ACAAA_Malaspina_NODE_3866_length_5387_cov_4.053484	5387	Not-determined	Genome-fragment	NA	NA	NA	No	NA
7151.1.61919.ACAAA_Malaspina_NODE_3868_length_5383_cov_6.195439	5383	Low-quality	Genome-fragment	3	AAI-based	0	No	NA
7151.1.61919.ACAAA_Malaspina_NODE_3899_length_5360_cov_4.087261	5360	Not-determined	Genome-fragment	NA	NA	NA	No	NA
7151.1.61919.ACAAA_Malaspina_NODE_3915_length_5354_cov_32.624408	5354	Low-quality	Genome-fragment	14.81	AAI-based	0	No	NA
7151.1.61919.ACAAA_Malaspina_NODE_3933_length_5339_cov_3.749715	5339	Low-quality	Genome-fragment	3.39	AAI-based	0	No	NA
7151.1.61919.ACAAA_Malaspina_NODE_3945_length_5331_cov_49.198706	5331	Low-quality	Genome-fragment	14.92	AAI-based	NA	No	NA
7151.1.61919.ACAAA_Malaspina_NODE_3948_length_5328_cov_5.161874	5328	Not-determined	Genome-fragment	NA	NA	NA	No	NA
7151.1.61919.ACAAA_Malaspina_NODE_3956_length_5324_cov_2.596531	5324	Not-determined	Genome-fragment	NA	NA	NA	No	NA
7151.1.61919.ACAAA_Malaspina_NODE_3959_length_5321_cov_7.882151	5321	Low-quality	Genome-fragment	2.91	AAI-based	0	No	NA
7151.1.61919.ACAAA_Malaspina_NODE_3995_length_5284_cov_64.993086	5284	Low-quality	Genome-fragment	13.35	AAI-based	0	No	NA
7151.1.61919.ACAAA_Malaspina_NODE_4011_length_5272_cov_10.179788	5272	Low-quality	Genome-fragment	0	HMM-based	45.03	Yes	NA
7151.1.61919.ACAAA_Malaspina_NODE_4015_length_5270_cov_3.803004	5270	Low-quality	Genome-fragment	2.65	AAI-based	NA	No	NA
7151.1.61919.ACAAA_Malaspina_NODE_4028_length_5260_cov_346.830793	5260	Low-quality	Genome-fragment	8.07	AAI-based	0	No	NA
7151.1.61919.ACAAA_Malaspina_NODE_4039_length_5254_cov_35.388449	5254	Low-quality	Genome-fragment	8.75	AAI-based	0	No	NA
7151.1.61919.ACAAA_Malaspina_NODE_4053_length_5242_cov_4.582962	5242	Low-quality	Genome-fragment	9.34	AAI-based	0	No	NA
7151.1.61919.ACAAA_Malaspina_NODE_4054_length_5241_cov_3.225407	5241	Low-quality	Genome-fragment	2.9	AAI-based	0	No	NA
7151.1.61919.ACAAA_Malaspina_NODE_4056_length_5238_cov_33.367952	5238	Low-quality	Genome-fragment	8.94	AAI-based	0	No	NA
7151.1.61919.ACAAA_Malaspina_NODE_4058_length_5236_cov_11.840861	5236	Low-quality	Genome-fragment	8.82	AAI-based	45.97	Yes	NA
7151.1.61919.ACAAA_Malaspina_NODE_4083_length_5207_cov_28.032554	5207	Low-quality	Genome-fragment	9.11	AAI-based	0	No	NA
7151.1.61919.ACAAA_Malaspina_NODE_4097_length_5197_cov_6.050391	5197	Not-determined	Genome-fragment	NA	NA	NA	No	NA
7151.1.61919.ACAAA_Malaspina_NODE_4112_length_5188_cov_2.392487	5188	Not-determined	Genome-fragment	NA	NA	NA	No	NA
7151.1.61919.ACAAA_Malaspina_NODE_4127_length_5178_cov_21.323270	5178	Low-quality	Genome-fragment	9.01	AAI-based	0	No	NA
7151.1.61919.ACAAA_Malaspina_NODE_4156_length_5155_cov_7.558488	5155	Low-quality	Genome-fragment	2.77	AAI-based	0	No	NA
7151.1.61919.ACAAA_Malaspina_NODE_4177_length_5144_cov_2.198145	5144	Low-quality	Genome-fragment	8.45	AAI-based	0	No	NA
7151.1.61919.ACAAA_Malaspina_NODE_4202_length_5126_cov_10.044959	5126	Low-quality	Genome-fragment	2.81	AAI-based	0	No	NA
7151.1.61919.ACAAA_Malaspina_NODE_4218_length_5111_cov_18.296186	5111	Low-quality	Genome-fragment	14.55	AAI-based	0	No	NA
7151.1.61919.ACAAA_Malaspina_NODE_4235_length_5096_cov_6.498705	5096	Low-quality	Genome-fragment	0	HMM-based	0	No	NA
7151.1.61919.ACAAA_Malaspina_NODE_4246_length_5087_cov_2.666667	5087	Low-quality	Genome-fragment	11.27	AAI-based	NA	No	NA
7151.1.61919.ACAAA_Malaspina_NODE_4258_length_5075_cov_23.135054	5075	Low-quality	Genome-fragment	8.34	AAI-based	NA	No	NA
7151.1.61919.ACAAA_Malaspina_NODE_4260_length_5074_cov_38.431859	5074	Not-determined	Genome-fragment	NA	NA	NA	No	NA
7151.1.61919.ACAAA_Malaspina_NODE_4269_length_5071_cov_4.158791	5071	Low-quality	Genome-fragment	11.47	AAI-based	0	No	NA
7151.1.61919.ACAAA_Malaspina_NODE_4288_length_5060_cov_21.344973	5060	Low-quality	Genome-fragment	8.52	AAI-based	0	No	NA
7151.1.61919.ACAAA_Malaspina_NODE_4303_length_5052_cov_4.940905	5052	Low-quality	Genome-fragment	0	HMM-based	0	No	NA
7151.1.61919.ACAAA_Malaspina_NODE_4322_length_5037_cov_2.633669	5037	Low-quality	Genome-fragment	2.77	AAI-based	NA	No	NA
7151.1.61919.ACAAA_Malaspina_NODE_4334_length_5030_cov_5.466182	5030	Low-quality	Genome-fragment	1.83	AAI-based	NA	No	NA
7151.1.61919.ACAAA_Malaspina_NODE_4344_length_5021_cov_3.919701	5021	Low-quality	Genome-fragment	0	HMM-based	0	No	NA
7151.1.61919.ACAAA_Malaspina_NODE_4350_length_5019_cov_3.459328	5019	Low-quality	Genome-fragment	3.35	AAI-based	NA	No	NA
7151.1.61919.ACAAA_Malaspina_NODE_4352_length_5018_cov_11.952439	5018	Low-quality	Genome-fragment	14.02	AAI-based	NA	No	NA
7151.1.61919.ACAAA_Malaspina_NODE_4379_length_5001_cov_5.802193	5001	Low-quality	Genome-fragment	12.35	AAI-based	0	No	NA
7151.1.61919.ACAAA_Malaspina_NODE_26912_length_1527_cov_2.668276	1527	Not-determined	Genome-fragment	NA	NA	NA	No	NA
7152.1.61920.GTGGC_Malaspina_NODE_482_length_19543_cov_5.934501	19543	Low-quality	Genome-fragment	47.01	AAI-based	0	No	NA
7152.1.61920.GTGGC_Malaspina_NODE_603_length_16342_cov_4.499416	16342	Low-quality	Genome-fragment	42.96	AAI-based	0	No	NA
7152.1.61920.GTGGC_Malaspina_NODE_685_length_15047_cov_5.370675	15047	Low-quality	Genome-fragment	25.98	AAI-based	0	No	NA
7152.1.61920.GTGGC_Malaspina_NODE_719_length_14356_cov_4.405631	14356	Low-quality	Genome-fragment	20	HMM-based	0	No	NA
7152.1.61920.GTGGC_Malaspina_NODE_817_length_13077_cov_4.421923	13077	Low-quality	Genome-fragment	19	AAI-based	0	No	NA
7152.1.61920.GTGGC_Malaspina_NODE_968_length_11635_cov_4.728413	11635	Low-quality	Genome-fragment	15	HMM-based	0	No	NA
7152.1.61920.GTGGC_Malaspina_NODE_1031_length_11193_cov_4.666427	11193	Low-quality	Genome-fragment	10	HMM-based	0	No	NA
7152.1.61920.GTGGC_Malaspina_NODE_1053_length_11047_cov_3.072288	11047	Low-quality	Genome-fragment	22.66	AAI-based	0	No	NA
7152.1.61920.GTGGC_Malaspina_NODE_1106_length_10562_cov_4.030329	10562	Low-quality	Genome-fragment	0	HMM-based	0	No	NA
7152.1.61920.GTGGC_Malaspina_NODE_1208_length_10009_cov_6.351087	10009	Low-quality	Genome-fragment	10	HMM-based	0	No	NA
7152.1.61920.GTGGC_Malaspina_NODE_1356_length_9266_cov_2.780498	9266	Low-quality	Genome-fragment	25.47	AAI-based	0	No	NA
7152.1.61920.GTGGC_Malaspina_NODE_1402_length_9017_cov_3.615996	9017	Low-quality	Genome-fragment	15.06	AAI-based	0	No	NA
7152.1.61920.GTGGC_Malaspina_NODE_1406_length_9002_cov_2.477871	9002	Low-quality	Genome-fragment	20	AAI-based	0	No	NA
7152.1.61920.GTGGC_Malaspina_NODE_1436_length_8884_cov_6.030771	8884	Low-quality	Genome-fragment	46.53	AAI-based	0	No	NA
7152.1.61920.GTGGC_Malaspina_NODE_1484_length_8696_cov_2.281703	8696	Low-quality	Genome-fragment	13.71	AAI-based	0	No	NA
7152.1.61920.GTGGC_Malaspina_NODE_1489_length_8680_cov_6.692200	8680	Low-quality	Genome-fragment	18.17	AAI-based	0	No	NA
7152.1.61920.GTGGC_Malaspina_NODE_1499_length_8643_cov_2.963810	8643	Low-quality	Genome-fragment	19.25	AAI-based	0	No	NA
7152.1.61920.GTGGC_Malaspina_NODE_1503_length_8635_cov_2.736270	8635	Low-quality	Genome-fragment	19.25	AAI-based	NA	No	NA
7152.1.61920.GTGGC_Malaspina_NODE_1576_length_8367_cov_3.435464	8367	Not-determined	Genome-fragment	NA	NA	NA	No	NA
7152.1.61920.GTGGC_Malaspina_NODE_1624_length_8146_cov_5.489528	8146	Low-quality	Genome-fragment	13.15	AAI-based	0	No	NA
7152.1.61920.GTGGC_Malaspina_NODE_1656_length_8000_cov_5.124195	8000	Low-quality	Genome-fragment	0.77	AAI-based	77.58	Yes	NA
7152.1.61920.GTGGC_Malaspina_NODE_1679_length_7948_cov_4.770931	7948	Low-quality	Genome-fragment	5.26	AAI-based	NA	No	NA
7152.1.61920.GTGGC_Malaspina_NODE_1685_length_7929_cov_6.531584	7929	Low-quality	Genome-fragment	10	HMM-based	0	No	NA
7152.1.61920.GTGGC_Malaspina_NODE_1734_length_7788_cov_3.574245	7788	Low-quality	Genome-fragment	18.62	AAI-based	NA	No	NA
7152.1.61920.GTGGC_Malaspina_NODE_1744_length_7745_cov_5.012520	7745	Not-determined	Genome-fragment	NA	NA	NA	No	NA
7152.1.61920.GTGGC_Malaspina_NODE_1795_length_7635_cov_3.010453	7635	Low-quality	Genome-fragment	13.32	AAI-based	0	No	NA
7152.1.61920.GTGGC_Malaspina_NODE_1868_length_7424_cov_4.910440	7424	Low-quality	Genome-fragment	12.11	AAI-based	0	No	NA
7152.1.61920.GTGGC_Malaspina_NODE_1875_length_7399_cov_3.632614	7399	Not-determined	Genome-fragment	NA	NA	NA	No	NA
7152.1.61920.GTGGC_Malaspina_NODE_1915_length_7286_cov_4.871272	7286	Low-quality	Genome-fragment	18.4	AAI-based	0	No	NA
7152.1.61920.GTGGC_Malaspina_NODE_1931_length_7242_cov_5.501186	7242	Low-quality	Genome-fragment	8.42	AAI-based	0	No	NA
7152.1.61920.GTGGC_Malaspina_NODE_1936_length_7225_cov_5.116676	7225	Low-quality	Genome-fragment	11.22	AAI-based	NA	No	NA
7152.1.61920.GTGGC_Malaspina_NODE_1988_length_7095_cov_4.801225	7095	Low-quality	Genome-fragment	4.26	AAI-based	0	No	NA
7152.1.61920.GTGGC_Malaspina_NODE_2009_length_7056_cov_3.907293	7056	Low-quality	Genome-fragment	15.34	AAI-based	NA	No	NA
7152.1.61920.GTGGC_Malaspina_NODE_2044_length_6957_cov_5.269913	6957	Low-quality	Genome-fragment	10	HMM-based	0	No	NA
7152.1.61920.GTGGC_Malaspina_NODE_2054_length_6933_cov_2.005543	6933	Low-quality	Genome-fragment	17.09	AAI-based	NA	No	NA
7152.1.61920.GTGGC_Malaspina_NODE_2083_length_6870_cov_4.414839	6870	Low-quality	Genome-fragment	10.17	AAI-based	NA	No	NA
7152.1.61920.GTGGC_Malaspina_NODE_2090_length_6848_cov_3.620440	6848	Not-determined	Genome-fragment	NA	NA	NA	No	NA
7152.1.61920.GTGGC_Malaspina_NODE_2108_length_6809_cov_2.261884	6809	Low-quality	Genome-fragment	10	HMM-based	0	No	NA
7152.1.61920.GTGGC_Malaspina_NODE_2129_length_6755_cov_3.754268	6755	Low-quality	Genome-fragment	11.22	AAI-based	0	No	NA
7152.1.61920.GTGGC_Malaspina_NODE_2215_length_6568_cov_6.457711	6568	Low-quality	Genome-fragment	11.35	AAI-based	0	No	NA
7152.1.61920.GTGGC_Malaspina_NODE_2217_length_6567_cov_3.944838	6567	Low-quality	Genome-fragment	5	HMM-based	0	No	NA
7152.1.61920.GTGGC_Malaspina_NODE_2244_length_6523_cov_14.240769	6523	Low-quality	Genome-fragment	10.36	AAI-based	0	No	NA
7152.1.61920.GTGGC_Malaspina_NODE_2251_length_6512_cov_1.903652	6512	Low-quality	Genome-fragment	5	HMM-based	0	No	NA
7152.1.61920.GTGGC_Malaspina_NODE_2260_length_6497_cov_3.078816	6497	Not-determined	Genome-fragment	NA	NA	NA	No	NA
7152.1.61920.GTGGC_Malaspina_NODE_2297_length_6457_cov_4.873981	6457	Low-quality	Genome-fragment	16.51	AAI-based	0	No	NA
7152.1.61920.GTGGC_Malaspina_NODE_2303_length_6449_cov_2.401915	6449	Low-quality	Genome-fragment	17.56	AAI-based	NA	No	NA
7152.1.61920.GTGGC_Malaspina_NODE_2317_length_6422_cov_5.880221	6422	Low-quality	Genome-fragment	5	HMM-based	0	No	NA
7152.1.61920.GTGGC_Malaspina_NODE_2354_length_6368_cov_6.233031	6368	Low-quality	Genome-fragment	10.17	AAI-based	0	No	NA
7152.1.61920.GTGGC_Malaspina_NODE_2375_length_6334_cov_3.063449	6334	Low-quality	Genome-fragment	16.06	AAI-based	0	No	NA
7152.1.61920.GTGGC_Malaspina_NODE_2380_length_6327_cov_3.130080	6327	Low-quality	Genome-fragment	8.98	AAI-based	0	No	NA
7152.1.61920.GTGGC_Malaspina_NODE_2401_length_6282_cov_2.570346	6282	Not-determined	Genome-fragment	NA	NA	NA	No	NA
7152.1.61920.GTGGC_Malaspina_NODE_2442_length_6205_cov_2.178198	6205	Not-determined	Genome-fragment	NA	NA	NA	No	NA
7152.1.61920.GTGGC_Malaspina_NODE_2444_length_6199_cov_3.939072	6199	Not-determined	Genome-fragment	NA	NA	NA	No	NA
7152.1.61920.GTGGC_Malaspina_NODE_2450_length_6185_cov_3.138343	6185	Low-quality	Genome-fragment	10.52	AAI-based	0	No	NA
7152.1.61920.GTGGC_Malaspina_NODE_2465_length_6157_cov_4.637171	6157	Low-quality	Genome-fragment	9.37	AAI-based	0	No	NA
7152.1.61920.GTGGC_Malaspina_NODE_2472_length_6144_cov_6.742871	6144	Low-quality	Genome-fragment	32.18	AAI-based	0	No	NA
7152.1.61920.GTGGC_Malaspina_NODE_2475_length_6142_cov_3.436109	6142	Not-determined	Genome-fragment	NA	NA	NA	No	NA
7152.1.61920.GTGGC_Malaspina_NODE_2512_length_6083_cov_3.739261	6083	Low-quality	Genome-fragment	12.88	AAI-based	0	No	NA
7152.1.61920.GTGGC_Malaspina_NODE_2517_length_6079_cov_2.055482	6079	Low-quality	Genome-fragment	9.46	AAI-based	0	No	NA
7152.1.61920.GTGGC_Malaspina_NODE_2529_length_6058_cov_2.705066	6058	Low-quality	Genome-fragment	5	HMM-based	0	No	NA
7152.1.61920.GTGGC_Malaspina_NODE_2546_length_6044_cov_5.011564	6044	Low-quality	Genome-fragment	10.47	AAI-based	0	No	NA
7152.1.61920.GTGGC_Malaspina_NODE_2563_length_6022_cov_3.590580	6022	Low-quality	Genome-fragment	10.2	AAI-based	0	No	NA
7152.1.61920.GTGGC_Malaspina_NODE_2601_length_5962_cov_4.428037	5962	Low-quality	Genome-fragment	9.85	AAI-based	0	No	NA
7152.1.61920.GTGGC_Malaspina_NODE_2608_length_5952_cov_3.059915	5952	Low-quality	Genome-fragment	10.22	AAI-based	0	No	NA
7152.1.61920.GTGGC_Malaspina_NODE_2645_length_5895_cov_2.809041	5895	Low-quality	Genome-fragment	15.78	AAI-based	0	No	NA
7152.1.61920.GTGGC_Malaspina_NODE_2685_length_5839_cov_5.228046	5839	Not-determined	Genome-fragment	NA	NA	NA	No	NA
7152.1.61920.GTGGC_Malaspina_NODE_2693_length_5828_cov_2.500609	5828	Not-determined	Genome-fragment	NA	NA	NA	No	NA
7152.1.61920.GTGGC_Malaspina_NODE_2743_length_5769_cov_1.365249	5769	Low-quality	Genome-fragment	0	HMM-based	0	No	NA
7152.1.61920.GTGGC_Malaspina_NODE_2776_length_5722_cov_3.875288	5722	Low-quality	Genome-fragment	14.15	AAI-based	0	No	NA
7152.1.61920.GTGGC_Malaspina_NODE_2796_length_5696_cov_2.783057	5696	Low-quality	Genome-fragment	5	HMM-based	0	No	NA
7152.1.61920.GTGGC_Malaspina_NODE_2801_length_5692_cov_4.035441	5692	Low-quality	Genome-fragment	14.13	AAI-based	NA	No	NA
7152.1.61920.GTGGC_Malaspina_NODE_2823_length_5666_cov_4.343174	5666	Not-determined	Genome-fragment	NA	NA	NA	No	NA
7152.1.61920.GTGGC_Malaspina_NODE_2833_length_5658_cov_1.846085	5658	Low-quality	Genome-fragment	12.02	AAI-based	NA	No	NA
7152.1.61920.GTGGC_Malaspina_NODE_2841_length_5641_cov_7.771567	5641	Low-quality	Genome-fragment	12.93	AAI-based	0	No	NA
7152.1.61920.GTGGC_Malaspina_NODE_2845_length_5637_cov_3.778058	5637	Low-quality	Genome-fragment	13.21	AAI-based	0	No	NA
7152.1.61920.GTGGC_Malaspina_NODE_2870_length_5615_cov_2.625497	5615	Low-quality	Genome-fragment	13.8	AAI-based	0	No	NA
7152.1.61920.GTGGC_Malaspina_NODE_2878_length_5603_cov_1.772530	5603	Low-quality	Genome-fragment	12.14	AAI-based	0	No	NA
7152.1.61920.GTGGC_Malaspina_NODE_2887_length_5584_cov_5.300527	5584	Low-quality	Genome-fragment	3.86	AAI-based	0	No	NA
7152.1.61920.GTGGC_Malaspina_NODE_2920_length_5551_cov_1.777859	5551	Not-determined	Genome-fragment	NA	NA	NA	No	NA
7152.1.61920.GTGGC_Malaspina_NODE_2944_length_5522_cov_2.860055	5522	Not-determined	Genome-fragment	NA	NA	NA	No	NA
7152.1.61920.GTGGC_Malaspina_NODE_2946_length_5520_cov_5.928165	5520	Low-quality	Genome-fragment	7.95	AAI-based	NA	No	NA
7152.1.61920.GTGGC_Malaspina_NODE_2959_length_5501_cov_2.149705	5501	Low-quality	Genome-fragment	9.6	AAI-based	0	No	NA
7152.1.61920.GTGGC_Malaspina_NODE_2975_length_5481_cov_4.156551	5481	Low-quality	Genome-fragment	12.86	AAI-based	0	No	NA
7152.1.61920.GTGGC_Malaspina_NODE_2983_length_5474_cov_2.444506	5474	Not-determined	Genome-fragment	NA	NA	NA	No	NA
7152.1.61920.GTGGC_Malaspina_NODE_3004_length_5440_cov_3.096961	5440	Not-determined	Genome-fragment	NA	NA	NA	No	NA
7152.1.61920.GTGGC_Malaspina_NODE_3011_length_5435_cov_3.456327	5435	Low-quality	Genome-fragment	5	HMM-based	0	No	NA
7152.1.61920.GTGGC_Malaspina_NODE_3015_length_5429_cov_3.343049	5429	Low-quality	Genome-fragment	0	HMM-based	0	No	NA
7152.1.61920.GTGGC_Malaspina_NODE_3027_length_5415_cov_3.346946	5415	Low-quality	Genome-fragment	12.19	AAI-based	0	No	NA
7152.1.61920.GTGGC_Malaspina_NODE_3032_length_5412_cov_2.300281	5412	Low-quality	Genome-fragment	0	HMM-based	0	No	NA
7152.1.61920.GTGGC_Malaspina_NODE_3056_length_5391_cov_5.528039	5391	Low-quality	Genome-fragment	5	HMM-based	0	No	NA
7152.1.61920.GTGGC_Malaspina_NODE_3086_length_5357_cov_4.543371	5357	Not-determined	Genome-fragment	NA	NA	NA	No	NA
7152.1.61920.GTGGC_Malaspina_NODE_3088_length_5356_cov_2.659595	5356	Low-quality	Genome-fragment	14.18	AAI-based	0	No	NA
7152.1.61920.GTGGC_Malaspina_NODE_3092_length_5348_cov_2.302979	5348	Not-determined	Genome-fragment	NA	NA	NA	No	NA
7152.1.61920.GTGGC_Malaspina_NODE_3175_length_5268_cov_3.018879	5268	Low-quality	Genome-fragment	5	HMM-based	0	No	NA
7152.1.61920.GTGGC_Malaspina_NODE_3185_length_5259_cov_3.409494	5259	Low-quality	Genome-fragment	17.67	AAI-based	0	No	NA
7152.1.61920.GTGGC_Malaspina_NODE_3201_length_5244_cov_3.765241	5244	Low-quality	Genome-fragment	5	HMM-based	0	No	NA
7152.1.61920.GTGGC_Malaspina_NODE_3209_length_5230_cov_2.869202	5230	Not-determined	Genome-fragment	NA	NA	NA	No	NA
7152.1.61920.GTGGC_Malaspina_NODE_3236_length_5195_cov_2.675850	5195	Low-quality	Genome-fragment	0	HMM-based	0	No	NA
7152.1.61920.GTGGC_Malaspina_NODE_3239_length_5192_cov_2.541740	5192	Low-quality	Genome-fragment	13.75	AAI-based	NA	No	NA
7152.1.61920.GTGGC_Malaspina_NODE_3252_length_5180_cov_4.632569	5180	Low-quality	Genome-fragment	5	HMM-based	0	No	NA
7152.1.61920.GTGGC_Malaspina_NODE_3256_length_5177_cov_3.557451	5177	Low-quality	Genome-fragment	13.55	AAI-based	0	No	NA
7152.1.61920.GTGGC_Malaspina_NODE_3287_length_5140_cov_6.126012	5140	Low-quality	Genome-fragment	7.97	AAI-based	0	No	NA
7152.1.61920.GTGGC_Malaspina_NODE_3310_length_5117_cov_2.711706	5117	Low-quality	Genome-fragment	9.77	AAI-based	0	No	NA
7152.1.61920.GTGGC_Malaspina_NODE_3349_length_5077_cov_3.752200	5077	Low-quality	Genome-fragment	10.89	AAI-based	0	No	NA
7152.1.61920.GTGGC_Malaspina_NODE_3387_length_5047_cov_3.067606	5047	Low-quality	Genome-fragment	13.53	AAI-based	0	No	NA
7152.1.61920.GTGGC_Malaspina_NODE_3421_length_5009_cov_2.113950	5009	Not-determined	Genome-fragment	NA	NA	NA	No	NA
7152.1.61920.GTGGC_Malaspina_NODE_5724_length_3598_cov_4.230332	3598	Complete	High-quality	NA	NA	NA	No	77-bp-DTR
7152.1.61920.GTGGC_Malaspina_NODE_22824_length_1535_cov_6.424554	1535	Not-determined	Genome-fragment	NA	NA	NA	No	NA
7153.1.61927.TGTGA_Malaspina_NODE_3821_length_5676_cov_2.694410-1723to5696-prophage	3953	Low-quality	Genome-fragment	7.11	AAI-based	NA	No	NA
7153.1.61927.TGTGA_Malaspina_NODE_713_length_19914_cov_5.583909	19914	Medium-quality	Genome-fragment	65.88	AAI-based	0	No	NA
7153.1.61927.TGTGA_Malaspina_NODE_769_length_18758_cov_6.301697	18758	Not-determined	Genome-fragment	NA	NA	NA	No	NA
7153.1.61927.TGTGA_Malaspina_NODE_1195_length_13228_cov_3.467417	13228	Low-quality	Genome-fragment	15	HMM-based	0	No	NA
7153.1.61927.TGTGA_Malaspina_NODE_1672_length_10271_cov_3.745144	10271	Not-determined	Genome-fragment	NA	NA	NA	No	NA
7153.1.61927.TGTGA_Malaspina_NODE_2145_length_8482_cov_4.213801	8482	Low-quality	Genome-fragment	13.36	AAI-based	NA	No	NA
7153.1.61927.TGTGA_Malaspina_NODE_2254_length_8195_cov_4.935945	8195	Not-determined	Genome-fragment	NA	NA	NA	No	NA
7153.1.61927.TGTGA_Malaspina_NODE_2277_length_8138_cov_3.797172	8138	Not-determined	Genome-fragment	NA	NA	NA	No	NA
7153.1.61927.TGTGA_Malaspina_NODE_2340_length_7993_cov_3.239262	7993	Low-quality	Genome-fragment	25.35	AAI-based	0	No	NA
7153.1.61927.TGTGA_Malaspina_NODE_2469_length_7679_cov_2.544725	7679	Low-quality	Genome-fragment	17.14	AAI-based	0	No	NA
7153.1.61927.TGTGA_Malaspina_NODE_2987_length_6696_cov_4.306542	6696	Not-determined	Genome-fragment	NA	NA	NA	No	NA
7153.1.61927.TGTGA_Malaspina_NODE_3073_length_6559_cov_3.200093	6559	Not-determined	Genome-fragment	NA	NA	NA	No	NA
7153.1.61927.TGTGA_Malaspina_NODE_3116_length_6493_cov_2.936877	6493	Low-quality	Genome-fragment	0	HMM-based	0	No	NA
7153.1.61927.TGTGA_Malaspina_NODE_3128_length_6475_cov_2.749140	6475	Low-quality	Genome-fragment	15	HMM-based	0	No	NA
7153.1.61927.TGTGA_Malaspina_NODE_3184_length_6391_cov_3.033893	6391	Low-quality	Genome-fragment	16.96	AAI-based	0	No	NA
7153.1.61927.TGTGA_Malaspina_NODE_3204_length_6369_cov_3.988875	6369	Low-quality	Genome-fragment	20.03	AAI-based	0	No	NA
7153.1.61927.TGTGA_Malaspina_NODE_3247_length_6312_cov_2.954290	6312	Not-determined	Genome-fragment	NA	NA	NA	No	NA
7153.1.61927.TGTGA_Malaspina_NODE_3268_length_6282_cov_4.076551	6282	Low-quality	Genome-fragment	13.09	AAI-based	NA	No	NA
7153.1.61927.TGTGA_Malaspina_NODE_3355_length_6171_cov_3.191336	6171	Not-determined	Genome-fragment	NA	NA	NA	No	NA
7153.1.61927.TGTGA_Malaspina_NODE_3620_length_5888_cov_3.884185	5888	High-quality	High-quality	141.33	AAI-based	NA	No	NA
7153.1.61927.TGTGA_Malaspina_NODE_3642_length_5863_cov_3.225199	5863	Low-quality	Genome-fragment	9.97	AAI-based	0	No	NA
7153.1.61927.TGTGA_Malaspina_NODE_3661_length_5845_cov_2.517684	5845	Low-quality	Genome-fragment	5	HMM-based	0	No	NA
7153.1.61927.TGTGA_Malaspina_NODE_3786_length_5706_cov_1.850417	5706	Low-quality	Genome-fragment	9.56	AAI-based	NA	No	NA
7153.1.61927.TGTGA_Malaspina_NODE_3850_length_5651_cov_3.320954	5651	Not-determined	Genome-fragment	NA	NA	NA	No	NA
7153.1.61927.TGTGA_Malaspina_NODE_3911_length_5599_cov_2.671134	5599	Low-quality	Genome-fragment	17.61	AAI-based	0	No	NA
7153.1.61927.TGTGA_Malaspina_NODE_4061_length_5487_cov_2.210536	5487	Low-quality	Genome-fragment	11.48	AAI-based	0	No	NA
7153.1.61927.TGTGA_Malaspina_NODE_4078_length_5474_cov_5.564943	5474	Low-quality	Genome-fragment	5	HMM-based	0	No	NA
7153.1.61927.TGTGA_Malaspina_NODE_4292_length_5299_cov_4.133857	5299	Not-determined	Genome-fragment	NA	NA	NA	No	NA
7153.1.61927.TGTGA_Malaspina_NODE_4344_length_5261_cov_5.312693	5261	Not-determined	Genome-fragment	NA	NA	NA	No	NA
7153.1.61927.TGTGA_Malaspina_NODE_4363_length_5248_cov_1.815123	5248	Low-quality	Genome-fragment	16.91	AAI-based	0	No	NA
7153.1.61927.TGTGA_Malaspina_NODE_4404_length_5214_cov_2.244306	5214	Not-determined	Genome-fragment	NA	NA	NA	No	NA
7153.1.61927.TGTGA_Malaspina_NODE_4461_length_5165_cov_2.657233	5165	Low-quality	Genome-fragment	5	HMM-based	0	No	NA
7153.1.61927.TGTGA_Malaspina_NODE_4568_length_5084_cov_4.381865	5084	Not-determined	Genome-fragment	NA	NA	NA	No	NA
7153.1.61927.TGTGA_Malaspina_NODE_4621_length_5053_cov_4.820941	5053	Low-quality	Genome-fragment	8.47	AAI-based	0	No	NA
7153.1.61927.TGTGA_Malaspina_NODE_4702_length_5003_cov_3.373731	5003	Low-quality	Genome-fragment	15.91	AAI-based	0	No	NA
7154.1.61923.CACCT_Malaspina_NODE_690_length_21490_cov_7.687013	21490	Low-quality	Genome-fragment	45.89	AAI-based	0	No	NA
7154.1.61923.CACCT_Malaspina_NODE_1108_length_15986_cov_4.136715	15986	Low-quality	Genome-fragment	29.74	AAI-based	0	No	NA
7154.1.61923.CACCT_Malaspina_NODE_1540_length_12398_cov_5.146173	12398	Low-quality	Genome-fragment	25	HMM-based	0	No	NA
7154.1.61923.CACCT_Malaspina_NODE_1565_length_12258_cov_4.721287	12258	Low-quality	Genome-fragment	21.91	AAI-based	0	No	NA
7154.1.61923.CACCT_Malaspina_NODE_2052_length_9829_cov_4.776866	9829	Low-quality	Genome-fragment	3.8	AAI-based	NA	No	NA
7154.1.61923.CACCT_Malaspina_NODE_2114_length_9632_cov_5.662166	9632	Low-quality	Genome-fragment	22.67	AAI-based	0	No	NA
7154.1.61923.CACCT_Malaspina_NODE_2623_length_8261_cov_3.369379	8261	Low-quality	Genome-fragment	0	HMM-based	0	No	NA
7154.1.61923.CACCT_Malaspina_NODE_2809_length_7818_cov_4.134479	7818	Low-quality	Genome-fragment	15.49	AAI-based	0	No	NA
7154.1.61923.CACCT_Malaspina_NODE_2925_length_7590_cov_4.228271	7590	Low-quality	Genome-fragment	15.59	AAI-based	0	No	NA
7154.1.61923.CACCT_Malaspina_NODE_3040_length_7374_cov_2.698917	7374	Low-quality	Genome-fragment	4.15	AAI-based	NA	No	NA
7154.1.61923.CACCT_Malaspina_NODE_3228_length_7065_cov_3.955209	7065	Low-quality	Genome-fragment	11.77	AAI-based	0	No	NA
7154.1.61923.CACCT_Malaspina_NODE_3637_length_6474_cov_2.852743	6474	Not-determined	Genome-fragment	NA	NA	NA	No	NA
7154.1.61923.CACCT_Malaspina_NODE_3646_length_6459_cov_4.084926	6459	Low-quality	Genome-fragment	0	HMM-based	0	No	NA
7154.1.61923.CACCT_Malaspina_NODE_3653_length_6454_cov_3.647954	6454	Low-quality	Genome-fragment	13.03	AAI-based	0	No	NA
7154.1.61923.CACCT_Malaspina_NODE_3751_length_6329_cov_3.130838	6329	Low-quality	Genome-fragment	5	HMM-based	0	No	NA
7154.1.61923.CACCT_Malaspina_NODE_4221_length_5797_cov_3.779021	5797	Low-quality	Genome-fragment	16.23	AAI-based	0	No	NA
7154.1.61923.CACCT_Malaspina_NODE_4363_length_5669_cov_2.875894	5669	Low-quality	Genome-fragment	12.28	AAI-based	0	No	NA
7154.1.61923.CACCT_Malaspina_NODE_4467_length_5579_cov_4.125409	5579	Not-determined	Genome-fragment	NA	NA	NA	No	NA
7154.1.61923.CACCT_Malaspina_NODE_4854_length_5239_cov_2.720263	5239	Low-quality	Genome-fragment	3.42	AAI-based	0	No	NA
7154.1.61923.CACCT_Malaspina_NODE_20748_length_1871_cov_29.037347	1871	Not-determined	Genome-fragment	NA	NA	NA	No	NA
Station100_DCM_ALL_assembly_NODE_19_length_109213_cov_3.804861	109213	Medium-quality	Genome-fragment	60.58	AAI-based	0	No	NA
Station100_DCM_ALL_assembly_NODE_60_length_66100_cov_3.038398	66100	Low-quality	Genome-fragment	36.39	AAI-based	0	No	NA
Station100_DCM_ALL_assembly_NODE_102_length_58885_cov_3.464372	58885	High-quality	High-quality	94.74	AAI-based	0	No	NA
Station100_DCM_ALL_assembly_NODE_160_length_50820_cov_4.344233	50820	Low-quality	Genome-fragment	30.42	AAI-based	0	No	NA
Station100_DCM_ALL_assembly_NODE_182_length_48634_cov_7.991478	48634	Low-quality	Genome-fragment	23.37	AAI-based	0	No	NA
Station100_DCM_ALL_assembly_NODE_212_length_45741_cov_3.552992	45741	Not-determined	Genome-fragment	NA	NA	NA	No	NA
Station100_DCM_ALL_assembly_NODE_220_length_44916_cov_3.673547	44916	High-quality	High-quality	110.23	AAI-based	0	No	NA
Station100_DCM_ALL_assembly_NODE_241_length_43021_cov_3.099870	43021	Low-quality	Genome-fragment	12.74	AAI-based	0	No	NA
Station100_DCM_ALL_assembly_NODE_252_length_42064_cov_5.549525	42064	Complete	High-quality	100.13	AAI-based	0	No	22-bp-DTR
Station100_DCM_ALL_assembly_NODE_268_length_40746_cov_6.522327	40746	Medium-quality	Genome-fragment	88.66	AAI-based	0	No	NA
Station100_DCM_ALL_assembly_NODE_280_length_40260_cov_33.211118	40260	Medium-quality	Genome-fragment	80.69	AAI-based	0	No	NA
Station100_DCM_ALL_assembly_NODE_287_length_39558_cov_11.220793	39558	Complete	High-quality	90	HMM-based	0	No	55-bp-DTR
Station100_DCM_ALL_assembly_NODE_312_length_38523_cov_3.550354	38523	Low-quality	Genome-fragment	20.34	AAI-based	4.57	Yes	NA
Station100_DCM_ALL_assembly_NODE_340_length_37335_cov_3.188868	37335	Medium-quality	Genome-fragment	52.91	AAI-based	0	No	NA
Station100_DCM_ALL_assembly_NODE_344_length_37008_cov_5.061565	37008	High-quality	High-quality	102.76	AAI-based	0	No	NA
Station100_DCM_ALL_assembly_NODE_393_length_35395_cov_6.918987	35395	Complete	High-quality	98.38	AAI-based	0	No	55-bp-DTR
Station100_DCM_ALL_assembly_NODE_423_length_34248_cov_5.823122	34248	Low-quality	Genome-fragment	16.35	AAI-based	0	No	NA
Station100_DCM_ALL_assembly_NODE_515_length_31107_cov_6.146496	31107	Complete	High-quality	95.47	AAI-based	0	No	55-bp-DTR
Station100_DCM_ALL_assembly_NODE_526_length_30757_cov_3.689304	30757	Low-quality	Genome-fragment	27.84	AAI-based	0	No	NA
Station100_DCM_ALL_assembly_NODE_537_length_30558_cov_5.133003	30558	High-quality	High-quality	98.38	AAI-based	0	No	NA
Station100_DCM_ALL_assembly_NODE_549_length_30106_cov_6.620944	30106	Medium-quality	Genome-fragment	83.39	AAI-based	0	No	NA
Station100_DCM_ALL_assembly_NODE_578_length_29160_cov_3.445147	29160	Low-quality	Genome-fragment	30.13	AAI-based	0	No	NA
Station100_DCM_ALL_assembly_NODE_588_length_28755_cov_3.734390	28755	Medium-quality	Genome-fragment	50	HMM-based	0	No	NA
Station100_DCM_ALL_assembly_NODE_604_length_28413_cov_5.712674	28413	Low-quality	Genome-fragment	45	HMM-based	0	No	NA
Station100_DCM_ALL_assembly_NODE_620_length_27982_cov_8.717442	27982	Low-quality	Genome-fragment	14.45	AAI-based	0	No	NA
Station100_DCM_ALL_assembly_NODE_635_length_27744_cov_2.648200	27744	Medium-quality	Genome-fragment	72.37	AAI-based	0	No	NA
Station100_DCM_ALL_assembly_NODE_642_length_27493_cov_4.785735	27493	Low-quality	Genome-fragment	14.92	AAI-based	NA	No	NA
Station100_DCM_ALL_assembly_NODE_693_length_26212_cov_3.590167	26212	Low-quality	Genome-fragment	17.11	AAI-based	0	No	NA
Station100_DCM_ALL_assembly_NODE_699_length_26022_cov_3.626064	26022	Low-quality	Genome-fragment	20	HMM-based	NA	No	NA
Station100_DCM_ALL_assembly_NODE_704_length_25876_cov_3.589675	25876	Low-quality	Genome-fragment	11.37	AAI-based	20.62	Yes	NA
Station100_DCM_ALL_assembly_NODE_720_length_25602_cov_24.717932	25602	High-quality	High-quality	155.22	AAI-based	0	No	NA
Station100_DCM_ALL_assembly_NODE_721_length_25565_cov_3.880204	25565	Low-quality	Genome-fragment	45.79	AAI-based	0	No	NA
Station100_DCM_ALL_assembly_NODE_725_length_25499_cov_36.020751	25499	Low-quality	Genome-fragment	18.94	AAI-based	0	No	NA
Station100_DCM_ALL_assembly_NODE_732_length_25347_cov_3.251265	25347	Low-quality	Genome-fragment	10.9	AAI-based	0	No	NA
Station100_DCM_ALL_assembly_NODE_778_length_24696_cov_40.185220	24696	Low-quality	Genome-fragment	29.12	AAI-based	0	No	NA
Station100_DCM_ALL_assembly_NODE_807_length_24085_cov_2.857262	24085	Low-quality	Genome-fragment	29.85	AAI-based	0	No	NA
Station100_DCM_ALL_assembly_NODE_837_length_23445_cov_13.673578	23445	Medium-quality	Genome-fragment	62.08	AAI-based	0	No	NA
Station100_DCM_ALL_assembly_NODE_852_length_23222_cov_5.200587	23222	Low-quality	Genome-fragment	13.6	AAI-based	0	No	NA
Station100_DCM_ALL_assembly_NODE_871_length_22888_cov_7.137739	22888	Medium-quality	Genome-fragment	80.62	AAI-based	0	No	NA
Station100_DCM_ALL_assembly_NODE_912_length_22099_cov_4.503266	22099	Low-quality	Genome-fragment	34.2	AAI-based	0	No	NA
Station100_DCM_ALL_assembly_NODE_966_length_21269_cov_4.809890	21269	Low-quality	Genome-fragment	38.28	AAI-based	0	No	NA
Station100_DCM_ALL_assembly_NODE_979_length_21069_cov_2.634910	21069	Low-quality	Genome-fragment	15.14	AAI-based	0	No	NA
Station100_DCM_ALL_assembly_NODE_986_length_20990_cov_49.111870	20990	Medium-quality	Genome-fragment	73.76	AAI-based	0	No	NA
Station100_DCM_ALL_assembly_NODE_991_length_20974_cov_3.760792	20974	Low-quality	Genome-fragment	11.64	AAI-based	0	No	NA
Station100_DCM_ALL_assembly_NODE_1002_length_20760_cov_3.601401	20760	Low-quality	Genome-fragment	11.42	AAI-based	0	No	NA
Station100_DCM_ALL_assembly_NODE_1011_length_20603_cov_3.211797	20603	Low-quality	Genome-fragment	48.44	AAI-based	12.19	Yes	NA
Station100_DCM_ALL_assembly_NODE_1037_length_20275_cov_3.422057	20275	Low-quality	Genome-fragment	11	AAI-based	0	No	NA
Station100_DCM_ALL_assembly_NODE_1049_length_20147_cov_2.956002	20147	Medium-quality	Genome-fragment	59.06	AAI-based	0	No	NA
Station100_DCM_ALL_assembly_NODE_1055_length_20056_cov_3.317234	20056	Low-quality	Genome-fragment	35.98	AAI-based	0	No	NA
Station100_DCM_ALL_assembly_NODE_1133_length_19035_cov_3.513751	19035	Low-quality	Genome-fragment	9.94	AAI-based	0	No	NA
Station100_DCM_ALL_assembly_NODE_1158_length_18771_cov_2.497863	18771	Low-quality	Genome-fragment	10.19	AAI-based	NA	No	NA
Station100_DCM_ALL_assembly_NODE_1174_length_18569_cov_6.130226	18569	Low-quality	Genome-fragment	10.08	AAI-based	NA	No	NA
Station100_DCM_ALL_assembly_NODE_1185_length_18461_cov_3.792079	18461	Low-quality	Genome-fragment	11.2	AAI-based	0	No	NA
Station100_DCM_ALL_assembly_NODE_1210_length_18253_cov_5.284207	18253	Medium-quality	Genome-fragment	54.52	AAI-based	0	No	NA
Station100_DCM_ALL_assembly_NODE_1271_length_17577_cov_3.317487	17577	Not-determined	Genome-fragment	NA	NA	NA	No	NA
Station100_DCM_ALL_assembly_NODE_1289_length_17422_cov_24.396269	17422	Low-quality	Genome-fragment	5	HMM-based	0	No	NA
Station100_DCM_ALL_assembly_NODE_1290_length_17421_cov_3.281642	17421	Low-quality	Genome-fragment	9.45	AAI-based	NA	No	NA
Station100_DCM_ALL_assembly_NODE_1296_length_17365_cov_6.833276	17365	Low-quality	Genome-fragment	35.38	AAI-based	NA	No	NA
Station100_DCM_ALL_assembly_NODE_1330_length_17099_cov_3.194086	17099	Low-quality	Genome-fragment	31	AAI-based	NA	No	NA
Station100_DCM_ALL_assembly_NODE_1333_length_17071_cov_8.646685	17071	Low-quality	Genome-fragment	8.53	AAI-based	0	No	NA
Station100_DCM_ALL_assembly_NODE_1350_length_16901_cov_2.701532	16901	Low-quality	Genome-fragment	9.52	AAI-based	NA	No	NA
Station100_DCM_ALL_assembly_NODE_1360_length_16830_cov_3.117854	16830	Low-quality	Genome-fragment	6.67	AAI-based	0	No	NA
Station100_DCM_ALL_assembly_NODE_1364_length_16768_cov_4.969066	16768	Low-quality	Genome-fragment	16.66	AAI-based	0	No	NA
Station100_DCM_ALL_assembly_NODE_1369_length_16657_cov_24.189315	16657	Low-quality	Genome-fragment	25.06	AAI-based	0	No	NA
Station100_DCM_ALL_assembly_NODE_1372_length_16622_cov_4.753546	16622	Low-quality	Genome-fragment	7.95	AAI-based	0	No	NA
Station100_DCM_ALL_assembly_NODE_1374_length_16601_cov_7.745800	16601	Low-quality	Genome-fragment	8.49	AAI-based	0	No	NA
Station100_DCM_ALL_assembly_NODE_1381_length_16515_cov_12.807655	16515	Low-quality	Genome-fragment	46.19	AAI-based	0	No	NA
Station100_DCM_ALL_assembly_NODE_1386_length_16474_cov_3.130885	16474	Low-quality	Genome-fragment	42.57	AAI-based	0	No	NA
Station100_DCM_ALL_assembly_NODE_1393_length_16393_cov_5.923491	16393	Low-quality	Genome-fragment	7.6	AAI-based	0	No	NA
Station100_DCM_ALL_assembly_NODE_1399_length_16352_cov_7.343315	16352	Medium-quality	Genome-fragment	50.27	AAI-based	0	No	NA
Station100_DCM_ALL_assembly_NODE_1410_length_16259_cov_2.627376	16259	Low-quality	Genome-fragment	9.21	AAI-based	0	No	NA
Station100_DCM_ALL_assembly_NODE_1415_length_16227_cov_2.989674	16227	Low-quality	Genome-fragment	29.81	AAI-based	0	No	NA
Station100_DCM_ALL_assembly_NODE_1430_length_16136_cov_2.589329	16136	Low-quality	Genome-fragment	24.41	AAI-based	0	No	NA
Station100_DCM_ALL_assembly_NODE_1460_length_15878_cov_2.584971	15878	Low-quality	Genome-fragment	8.39	AAI-based	0	No	NA
Station100_DCM_ALL_assembly_NODE_1491_length_15675_cov_3.397183	15675	Low-quality	Genome-fragment	8.63	AAI-based	0	No	NA
Station100_DCM_ALL_assembly_NODE_1512_length_15526_cov_4.815332	15526	Low-quality	Genome-fragment	5	HMM-based	7.05	Yes	NA
Station100_DCM_ALL_assembly_NODE_1515_length_15505_cov_2.756246	15505	Low-quality	Genome-fragment	8.53	AAI-based	0	No	NA
Station100_DCM_ALL_assembly_NODE_1518_length_15497_cov_3.515995	15497	Low-quality	Genome-fragment	8.55	AAI-based	NA	No	NA
Station100_DCM_ALL_assembly_NODE_1580_length_14963_cov_6.438355	14963	Low-quality	Genome-fragment	24.78	AAI-based	0	No	NA
Station100_DCM_ALL_assembly_NODE_1584_length_14943_cov_2.261150	14943	Low-quality	Genome-fragment	0	HMM-based	NA	No	NA
Station100_DCM_ALL_assembly_NODE_1592_length_14898_cov_2.924341	14898	Low-quality	Genome-fragment	18.46	AAI-based	0	No	NA
Station100_DCM_ALL_assembly_NODE_1611_length_14788_cov_10.781782	14788	Low-quality	Genome-fragment	7.11	AAI-based	0	No	NA
Station100_DCM_ALL_assembly_NODE_1631_length_14670_cov_7.082244	14670	Complete	High-quality	15	HMM-based	0	No	51-bp-DTR
Station100_DCM_ALL_assembly_NODE_1652_length_14557_cov_8.111847	14557	Low-quality	Genome-fragment	10	HMM-based	44.46	Yes	NA
Station100_DCM_ALL_assembly_NODE_1653_length_14544_cov_3.390710	14544	Low-quality	Genome-fragment	7.99	AAI-based	0	No	NA
Station100_DCM_ALL_assembly_NODE_1681_length_14376_cov_6.857831	14376	Low-quality	Genome-fragment	26.69	AAI-based	0	No	NA
Station100_DCM_ALL_assembly_NODE_1695_length_14290_cov_6.622620	14290	Low-quality	Genome-fragment	31.53	AAI-based	0	No	NA
Station100_DCM_ALL_assembly_NODE_1713_length_14145_cov_2.986941	14145	Low-quality	Genome-fragment	10	HMM-based	0	No	NA
Station100_DCM_ALL_assembly_NODE_1714_length_14135_cov_4.126207	14135	Low-quality	Genome-fragment	7.74	AAI-based	0	No	NA
Station100_DCM_ALL_assembly_NODE_1719_length_14116_cov_3.170116	14116	Not-determined	Genome-fragment	NA	NA	NA	No	NA
Station100_DCM_ALL_assembly_NODE_1732_length_14040_cov_3.900322	14040	Low-quality	Genome-fragment	7.76	AAI-based	0	No	NA
Station100_DCM_ALL_assembly_NODE_1746_length_13908_cov_3.124016	13908	Not-determined	Genome-fragment	NA	NA	NA	No	NA
Station100_DCM_ALL_assembly_NODE_1749_length_13889_cov_2.402631	13889	Low-quality	Genome-fragment	8	AAI-based	0	No	NA
Station100_DCM_ALL_assembly_NODE_1759_length_13847_cov_3.238472	13847	Low-quality	Genome-fragment	7.62	AAI-based	0	No	NA
Station100_DCM_ALL_assembly_NODE_1782_length_13685_cov_2.916141	13685	Low-quality	Genome-fragment	12.05	AAI-based	NA	No	NA
Station100_DCM_ALL_assembly_NODE_1796_length_13625_cov_4.630877	13625	Low-quality	Genome-fragment	7.21	AAI-based	0	No	NA
Station100_DCM_ALL_assembly_NODE_1800_length_13618_cov_3.351913	13618	Low-quality	Genome-fragment	5	HMM-based	NA	No	NA
Station100_DCM_ALL_assembly_NODE_1870_length_13206_cov_2.883203	13206	Low-quality	Genome-fragment	20.42	AAI-based	0	No	NA
Station100_DCM_ALL_assembly_NODE_1878_length_13150_cov_7.135853	13150	Low-quality	Genome-fragment	5	HMM-based	0	No	NA
Station100_DCM_ALL_assembly_NODE_1884_length_13134_cov_3.025002	13134	Low-quality	Genome-fragment	35.05	AAI-based	5.26	Yes	NA
Station100_DCM_ALL_assembly_NODE_1910_length_13022_cov_2.205907	13022	Low-quality	Genome-fragment	7.36	AAI-based	NA	No	NA
Station100_DCM_ALL_assembly_NODE_1911_length_13020_cov_6.230852	13020	Low-quality	Genome-fragment	39.32	AAI-based	0	No	NA
Station100_DCM_ALL_assembly_NODE_1937_length_12887_cov_4.668407	12887	Low-quality	Genome-fragment	28.83	AAI-based	0	No	NA
Station100_DCM_ALL_assembly_NODE_1946_length_12827_cov_2.356326	12827	Low-quality	Genome-fragment	20.14	AAI-based	0	No	NA
Station100_DCM_ALL_assembly_NODE_1964_length_12723_cov_2.615883	12723	Not-determined	Genome-fragment	NA	NA	NA	No	NA
Station100_DCM_ALL_assembly_NODE_1981_length_12663_cov_3.059883	12663	Low-quality	Genome-fragment	31.08	AAI-based	NA	No	NA
Station100_DCM_ALL_assembly_NODE_1984_length_12658_cov_3.071570	12658	Not-determined	Genome-fragment	NA	NA	NA	No	NA
Station100_DCM_ALL_assembly_NODE_1994_length_12614_cov_3.218091	12614	Low-quality	Genome-fragment	22.56	AAI-based	0	No	NA
Station100_DCM_ALL_assembly_NODE_2017_length_12449_cov_1.969985	12449	Low-quality	Genome-fragment	16.82	AAI-based	0	No	NA
Station100_DCM_ALL_assembly_NODE_2031_length_12395_cov_5.887196	12395	Low-quality	Genome-fragment	20	HMM-based	0	No	NA
Station100_DCM_ALL_assembly_NODE_2032_length_12391_cov_26.279994	12391	Low-quality	Genome-fragment	20.52	AAI-based	0	No	NA
Station100_DCM_ALL_assembly_NODE_2059_length_12274_cov_3.453801	12274	Low-quality	Genome-fragment	7.03	AAI-based	0	No	NA
Station100_DCM_ALL_assembly_NODE_2070_length_12192_cov_7.652220	12192	Low-quality	Genome-fragment	20.72	AAI-based	0	No	NA
Station100_DCM_ALL_assembly_NODE_2078_length_12142_cov_2.530156	12142	Low-quality	Genome-fragment	5	HMM-based	0	No	NA
Station100_DCM_ALL_assembly_NODE_2085_length_12118_cov_5.632513	12118	Low-quality	Genome-fragment	5.55	AAI-based	0	No	NA
Station100_DCM_ALL_assembly_NODE_2102_length_12066_cov_3.036550	12066	Low-quality	Genome-fragment	6.82	AAI-based	0	No	NA
Station100_DCM_ALL_assembly_NODE_2104_length_12059_cov_8.316894	12059	Low-quality	Genome-fragment	18.8	AAI-based	0	No	NA
Station100_DCM_ALL_assembly_NODE_2121_length_11981_cov_30.968388	11981	Low-quality	Genome-fragment	5.58	AAI-based	0	No	NA
Station100_DCM_ALL_assembly_NODE_2131_length_11905_cov_3.405401	11905	Low-quality	Genome-fragment	35.44	AAI-based	0	No	NA
Station100_DCM_ALL_assembly_NODE_2158_length_11815_cov_4.515391	11815	Low-quality	Genome-fragment	0	HMM-based	64.77	Yes	NA
Station100_DCM_ALL_assembly_NODE_2182_length_11727_cov_26.800377	11727	Low-quality	Genome-fragment	19.39	AAI-based	0	No	NA
Station100_DCM_ALL_assembly_NODE_2205_length_11640_cov_2.365904	11640	Low-quality	Genome-fragment	29.34	AAI-based	0	No	NA
Station100_DCM_ALL_assembly_NODE_2209_length_11628_cov_3.205737	11628	Low-quality	Genome-fragment	5	HMM-based	0	No	NA
Station100_DCM_ALL_assembly_NODE_2235_length_11537_cov_2.363874	11537	Low-quality	Genome-fragment	5	HMM-based	0	No	NA
Station100_DCM_ALL_assembly_NODE_2246_length_11504_cov_8.133986	11504	Low-quality	Genome-fragment	5.5	AAI-based	0	No	NA
Station100_DCM_ALL_assembly_NODE_2259_length_11440_cov_9.033992	11440	Low-quality	Genome-fragment	21.25	AAI-based	0	No	NA
Station100_DCM_ALL_assembly_NODE_2261_length_11439_cov_3.661103	11439	Low-quality	Genome-fragment	10	HMM-based	0	No	NA
Station100_DCM_ALL_assembly_NODE_2275_length_11393_cov_3.376698	11393	Low-quality	Genome-fragment	10.33	AAI-based	22.29	Yes	NA
Station100_DCM_ALL_assembly_NODE_2291_length_11324_cov_5.544325	11324	Low-quality	Genome-fragment	5.74	AAI-based	0	No	NA
Station100_DCM_ALL_assembly_NODE_2304_length_11290_cov_3.379439	11290	Low-quality	Genome-fragment	22.84	AAI-based	NA	No	NA
Station100_DCM_ALL_assembly_NODE_2308_length_11280_cov_2.910735	11280	Low-quality	Genome-fragment	5	HMM-based	0	No	NA
Station100_DCM_ALL_assembly_NODE_2316_length_11265_cov_4.363336	11265	Low-quality	Genome-fragment	8.49	AAI-based	0	No	NA
Station100_DCM_ALL_assembly_NODE_2359_length_11130_cov_2.600632	11130	Low-quality	Genome-fragment	10.38	AAI-based	NA	No	NA
Station100_DCM_ALL_assembly_NODE_2378_length_11064_cov_2.743483	11064	Not-determined	Genome-fragment	NA	NA	NA	No	NA
Station100_DCM_ALL_assembly_NODE_2386_length_11033_cov_2.151667	11033	Low-quality	Genome-fragment	6.12	AAI-based	0	No	NA
Station100_DCM_ALL_assembly_NODE_2390_length_11013_cov_3.965048	11013	Low-quality	Genome-fragment	5.1	AAI-based	0	No	NA
Station100_DCM_ALL_assembly_NODE_2408_length_10952_cov_2.460953	10952	Low-quality	Genome-fragment	18.26	AAI-based	0	No	NA
Station100_DCM_ALL_assembly_NODE_2439_length_10845_cov_3.500000	10845	Low-quality	Genome-fragment	12.8	AAI-based	0	No	NA
Station100_DCM_ALL_assembly_NODE_2466_length_10750_cov_2.989808	10750	Low-quality	Genome-fragment	32.17	AAI-based	0	No	NA
Station100_DCM_ALL_assembly_NODE_2482_length_10699_cov_2.200770	10699	Low-quality	Genome-fragment	0	HMM-based	0	No	NA
Station100_DCM_ALL_assembly_NODE_2485_length_10696_cov_4.007988	10696	Low-quality	Genome-fragment	36.14	AAI-based	0	No	NA
Station100_DCM_ALL_assembly_NODE_2495_length_10681_cov_4.531715	10681	Low-quality	Genome-fragment	17.86	AAI-based	0	No	NA
Station100_DCM_ALL_assembly_NODE_2517_length_10612_cov_2.485270	10612	Low-quality	Genome-fragment	18.62	AAI-based	0	No	NA
Station100_DCM_ALL_assembly_NODE_2546_length_10523_cov_228.251337	10523	Low-quality	Genome-fragment	24.45	AAI-based	0	No	NA
Station100_DCM_ALL_assembly_NODE_2549_length_10507_cov_2.194221	10507	Low-quality	Genome-fragment	6.11	AAI-based	0	No	NA
Station100_DCM_ALL_assembly_NODE_2550_length_10505_cov_4.262297	10505	Low-quality	Genome-fragment	17.45	AAI-based	0	No	NA
Station100_DCM_ALL_assembly_NODE_2556_length_10487_cov_4.119440	10487	Not-determined	Genome-fragment	NA	NA	NA	No	NA
Station100_DCM_ALL_assembly_NODE_2582_length_10398_cov_5.064971	10398	Low-quality	Genome-fragment	16.17	AAI-based	0	No	NA
Station100_DCM_ALL_assembly_NODE_2603_length_10334_cov_2.971398	10334	Low-quality	Genome-fragment	5.53	AAI-based	0	No	NA
Station100_DCM_ALL_assembly_NODE_2622_length_10276_cov_3.008316	10276	Low-quality	Genome-fragment	35.96	AAI-based	0	No	NA
Station100_DCM_ALL_assembly_NODE_2626_length_10264_cov_2.931629	10264	Low-quality	Genome-fragment	26.15	AAI-based	0	No	NA
Station100_DCM_ALL_assembly_NODE_2629_length_10254_cov_4.239631	10254	Low-quality	Genome-fragment	5	HMM-based	0	No	NA
Station100_DCM_ALL_assembly_NODE_2639_length_10219_cov_2.711334	10219	Low-quality	Genome-fragment	25.4	AAI-based	0	No	NA
Station100_DCM_ALL_assembly_NODE_2644_length_10212_cov_2.800236	10212	Low-quality	Genome-fragment	9.63	AAI-based	0	No	NA
Station100_DCM_ALL_assembly_NODE_2645_length_10211_cov_3.363332	10211	Low-quality	Genome-fragment	5.66	AAI-based	0	No	NA
Station100_DCM_ALL_assembly_NODE_2663_length_10163_cov_2.988425	10163	Low-quality	Genome-fragment	4.03	AAI-based	0	No	NA
Station100_DCM_ALL_assembly_NODE_2677_length_10117_cov_36.998310	10117	Low-quality	Genome-fragment	12.78	AAI-based	0	No	NA
Station100_DCM_ALL_assembly_NODE_2688_length_10106_cov_2.827181	10106	Low-quality	Genome-fragment	26.36	AAI-based	0	No	NA
Station100_DCM_ALL_assembly_NODE_2691_length_10097_cov_3.613224	10097	Not-determined	Genome-fragment	NA	NA	NA	No	NA
Station100_DCM_ALL_assembly_NODE_2712_length_10038_cov_2.538816	10038	Low-quality	Genome-fragment	5.54	AAI-based	0	No	NA
Station100_DCM_ALL_assembly_NODE_2723_length_10010_cov_4.372878	10010	Not-determined	Genome-fragment	NA	NA	NA	No	NA
Station100_DCM_ALL_assembly_NODE_2736_length_9968_cov_2.009281	9968	Low-quality	Genome-fragment	5.37	AAI-based	0	No	NA
Station100_DCM_ALL_assembly_NODE_2740_length_9965_cov_13.254390	9965	Low-quality	Genome-fragment	3.95	AAI-based	0	No	NA
Station100_DCM_ALL_assembly_NODE_2885_length_9567_cov_2.230551	9567	Low-quality	Genome-fragment	5.41	AAI-based	NA	No	NA
Station100_DCM_ALL_assembly_NODE_2888_length_9558_cov_2.951173	9558	Low-quality	Genome-fragment	17.86	AAI-based	0	No	NA
Station100_DCM_ALL_assembly_NODE_2912_length_9511_cov_2.203680	9511	Low-quality	Genome-fragment	5.46	AAI-based	0	No	NA
Station100_DCM_ALL_assembly_NODE_2920_length_9486_cov_2.521048	9486	Low-quality	Genome-fragment	10	HMM-based	0	No	NA
Station100_DCM_ALL_assembly_NODE_2932_length_9463_cov_2.766582	9463	Low-quality	Genome-fragment	10	HMM-based	0	No	NA
Station100_DCM_ALL_assembly_NODE_2948_length_9421_cov_3.972026	9421	Low-quality	Genome-fragment	5.11	AAI-based	NA	No	NA
Station100_DCM_ALL_assembly_NODE_2968_length_9370_cov_2.864734	9370	Not-determined	Genome-fragment	NA	NA	NA	No	NA
Station100_DCM_ALL_assembly_NODE_2969_length_9369_cov_15.089865	9369	Low-quality	Genome-fragment	4.92	AAI-based	0	No	NA
Station100_DCM_ALL_assembly_NODE_2974_length_9359_cov_2.294712	9359	Low-quality	Genome-fragment	5.47	AAI-based	0	No	NA
Station100_DCM_ALL_assembly_NODE_2982_length_9343_cov_3.547158	9343	Low-quality	Genome-fragment	5.09	AAI-based	NA	No	NA
Station100_DCM_ALL_assembly_NODE_3003_length_9288_cov_2.292863	9288	Low-quality	Genome-fragment	5	HMM-based	0	No	NA
Station100_DCM_ALL_assembly_NODE_3022_length_9248_cov_2.590340	9248	Not-determined	Genome-fragment	NA	NA	NA	No	NA
Station100_DCM_ALL_assembly_NODE_3040_length_9218_cov_3.333624	9218	Low-quality	Genome-fragment	5.07	AAI-based	0	No	NA
Station100_DCM_ALL_assembly_NODE_3076_length_9144_cov_2.847838	9144	Not-determined	Genome-fragment	NA	NA	NA	No	NA
Station100_DCM_ALL_assembly_NODE_3136_length_9017_cov_2.120509	9017	Low-quality	Genome-fragment	0	HMM-based	0	No	NA
Station100_DCM_ALL_assembly_NODE_3146_length_9000_cov_2.748910	9000	Not-determined	Genome-fragment	NA	NA	NA	No	NA
Station100_DCM_ALL_assembly_NODE_3152_length_8988_cov_2.578529	8988	Low-quality	Genome-fragment	10	HMM-based	0	No	NA
Station100_DCM_ALL_assembly_NODE_3194_length_8910_cov_3.016714	8910	Not-determined	Genome-fragment	NA	NA	NA	No	NA
Station100_DCM_ALL_assembly_NODE_3226_length_8842_cov_2.753386	8842	Low-quality	Genome-fragment	0	HMM-based	0	No	NA
Station100_DCM_ALL_assembly_NODE_3230_length_8824_cov_2.605428	8824	Low-quality	Genome-fragment	26.14	AAI-based	0	No	NA
Station100_DCM_ALL_assembly_NODE_3231_length_8823_cov_11.031592	8823	Low-quality	Genome-fragment	0	HMM-based	0	No	NA
Station100_DCM_ALL_assembly_NODE_3235_length_8820_cov_2.633314	8820	Low-quality	Genome-fragment	10	HMM-based	0	No	NA
Station100_DCM_ALL_assembly_NODE_3259_length_8775_cov_4.542775	8775	Low-quality	Genome-fragment	10.36	AAI-based	0	No	NA
Station100_DCM_ALL_assembly_NODE_3260_length_8775_cov_2.397821	8775	Low-quality	Genome-fragment	3.11	AAI-based	0	No	NA
Station100_DCM_ALL_assembly_NODE_3266_length_8751_cov_3.571412	8751	Low-quality	Genome-fragment	4.81	AAI-based	NA	No	NA
Station100_DCM_ALL_assembly_NODE_3267_length_8747_cov_51.220548	8747	Low-quality	Genome-fragment	4.07	AAI-based	0	No	NA
Station100_DCM_ALL_assembly_NODE_3271_length_8740_cov_3.635809	8740	Low-quality	Genome-fragment	5.1	AAI-based	0	No	NA
Station100_DCM_ALL_assembly_NODE_3280_length_8733_cov_2.461051	8733	Low-quality	Genome-fragment	0	HMM-based	NA	No	NA
Station100_DCM_ALL_assembly_NODE_3281_length_8733_cov_1.879004	8733	Low-quality	Genome-fragment	4.82	AAI-based	NA	No	NA
Station100_DCM_ALL_assembly_NODE_3306_length_8689_cov_9.004285	8689	Low-quality	Genome-fragment	26.09	AAI-based	0	No	NA
Station100_DCM_ALL_assembly_NODE_3326_length_8661_cov_2.400883	8661	Low-quality	Genome-fragment	27.97	AAI-based	0	No	NA
Station100_DCM_ALL_assembly_NODE_3339_length_8640_cov_3.686896	8640	Not-determined	Genome-fragment	NA	NA	NA	No	NA
Station100_DCM_ALL_assembly_NODE_3343_length_8635_cov_4.915851	8635	Low-quality	Genome-fragment	5.36	AAI-based	0	No	NA
Station100_DCM_ALL_assembly_NODE_3345_length_8634_cov_2.429654	8634	Low-quality	Genome-fragment	15	HMM-based	0	No	NA
Station100_DCM_ALL_assembly_NODE_3347_length_8629_cov_2.813972	8629	Low-quality	Genome-fragment	12.27	AAI-based	0	No	NA
Station100_DCM_ALL_assembly_NODE_3353_length_8621_cov_2.507822	8621	Low-quality	Genome-fragment	4.75	AAI-based	0	No	NA
Station100_DCM_ALL_assembly_NODE_3365_length_8597_cov_39.486771	8597	Low-quality	Genome-fragment	19.38	AAI-based	0	No	NA
Station100_DCM_ALL_assembly_NODE_3389_length_8557_cov_3.157963	8557	Low-quality	Genome-fragment	2.85	AAI-based	37.69	Yes	NA
Station100_DCM_ALL_assembly_NODE_3398_length_8551_cov_4.486700	8551	Low-quality	Genome-fragment	4.73	AAI-based	0	No	NA
Station100_DCM_ALL_assembly_NODE_3401_length_8546_cov_3.418208	8546	Low-quality	Genome-fragment	16.49	AAI-based	0	No	NA
Station100_DCM_ALL_assembly_NODE_3425_length_8482_cov_2.632491	8482	Low-quality	Genome-fragment	5.1	AAI-based	NA	No	NA
Station100_DCM_ALL_assembly_NODE_3428_length_8480_cov_17.244154	8480	Low-quality	Genome-fragment	18.38	AAI-based	0	No	NA
Station100_DCM_ALL_assembly_NODE_3440_length_8467_cov_2.350452	8467	Low-quality	Genome-fragment	4.07	AAI-based	0	No	NA
Station100_DCM_ALL_assembly_NODE_3442_length_8465_cov_2.101665	8465	Low-quality	Genome-fragment	11.7	AAI-based	0	No	NA
Station100_DCM_ALL_assembly_NODE_3457_length_8445_cov_3.170679	8445	Low-quality	Genome-fragment	5	HMM-based	0	No	NA
Station100_DCM_ALL_assembly_NODE_3479_length_8406_cov_2.629984	8406	Low-quality	Genome-fragment	18.45	AAI-based	0	No	NA
Station100_DCM_ALL_assembly_NODE_3511_length_8351_cov_2.662488	8351	Low-quality	Genome-fragment	0	HMM-based	0	No	NA
Station100_DCM_ALL_assembly_NODE_3513_length_8348_cov_4.671530	8348	Not-determined	Genome-fragment	NA	NA	NA	No	NA
Station100_DCM_ALL_assembly_NODE_3516_length_8346_cov_71.235677	8346	Low-quality	Genome-fragment	3.76	AAI-based	0	No	NA
Station100_DCM_ALL_assembly_NODE_3526_length_8330_cov_4.581752	8330	Low-quality	Genome-fragment	4.61	AAI-based	0	No	NA
Station100_DCM_ALL_assembly_NODE_3530_length_8325_cov_3.075574	8325	Low-quality	Genome-fragment	5	HMM-based	0	No	NA
Station100_DCM_ALL_assembly_NODE_3535_length_8319_cov_3.194458	8319	Not-determined	Genome-fragment	NA	NA	NA	No	NA
Station100_DCM_ALL_assembly_NODE_3541_length_8301_cov_3.532986	8301	Low-quality	Genome-fragment	11.4	AAI-based	0	No	NA
Station100_DCM_ALL_assembly_NODE_3618_length_8157_cov_2.544680	8157	Low-quality	Genome-fragment	7.49	AAI-based	NA	No	NA
Station100_DCM_ALL_assembly_NODE_3685_length_8057_cov_13.334541	8057	Low-quality	Genome-fragment	13.76	AAI-based	0	No	NA
Station100_DCM_ALL_assembly_NODE_3705_length_8017_cov_4.104873	8017	Low-quality	Genome-fragment	4.06	AAI-based	19.68	Yes	NA
Station100_DCM_ALL_assembly_NODE_3708_length_8014_cov_5.149516	8014	Low-quality	Genome-fragment	20.43	AAI-based	0	No	NA
Station100_DCM_ALL_assembly_NODE_3709_length_8014_cov_4.305189	8014	Low-quality	Genome-fragment	13.31	AAI-based	0	No	NA
Station100_DCM_ALL_assembly_NODE_3719_length_7992_cov_3.569863	7992	Low-quality	Genome-fragment	4.07	AAI-based	0	No	NA
Station100_DCM_ALL_assembly_NODE_3726_length_7987_cov_2.655825	7987	Low-quality	Genome-fragment	15	HMM-based	0	No	NA
Station100_DCM_ALL_assembly_NODE_3731_length_7981_cov_2.438052	7981	Not-determined	Genome-fragment	NA	NA	NA	No	NA
Station100_DCM_ALL_assembly_NODE_3740_length_7964_cov_4.409281	7964	Low-quality	Genome-fragment	5.03	AAI-based	0	No	NA
Station100_DCM_ALL_assembly_NODE_3744_length_7961_cov_2.567417	7961	Low-quality	Genome-fragment	5	HMM-based	0	No	NA
Station100_DCM_ALL_assembly_NODE_3752_length_7953_cov_6.756900	7953	Not-determined	Genome-fragment	NA	NA	NA	No	NA
Station100_DCM_ALL_assembly_NODE_3755_length_7952_cov_2.112195	7952	Low-quality	Genome-fragment	11.94	AAI-based	0	No	NA
Station100_DCM_ALL_assembly_NODE_3767_length_7933_cov_2.000762	7933	Low-quality	Genome-fragment	13.42	AAI-based	NA	No	NA
Station100_DCM_ALL_assembly_NODE_3789_length_7897_cov_2.595256	7897	Low-quality	Genome-fragment	12.19	AAI-based	0	No	NA
Station100_DCM_ALL_assembly_NODE_3790_length_7894_cov_2.457201	7894	Not-determined	Genome-fragment	NA	NA	NA	No	NA
Station100_DCM_ALL_assembly_NODE_3797_length_7884_cov_2.751565	7884	Low-quality	Genome-fragment	12.19	AAI-based	0	No	NA
Station100_DCM_ALL_assembly_NODE_3801_length_7873_cov_2.287158	7873	Low-quality	Genome-fragment	3.9	AAI-based	0	No	NA
Station100_DCM_ALL_assembly_NODE_3826_length_7835_cov_56.743445	7835	Low-quality	Genome-fragment	20.85	AAI-based	0	No	NA
Station100_DCM_ALL_assembly_NODE_3828_length_7835_cov_2.301028	7835	Low-quality	Genome-fragment	3.97	AAI-based	0	No	NA
Station100_DCM_ALL_assembly_NODE_3852_length_7802_cov_2.244482	7802	Low-quality	Genome-fragment	4.31	AAI-based	0	No	NA
Station100_DCM_ALL_assembly_NODE_3855_length_7799_cov_17.528151	7799	Low-quality	Genome-fragment	0	HMM-based	0	No	NA
Station100_DCM_ALL_assembly_NODE_3863_length_7791_cov_3.240693	7791	Low-quality	Genome-fragment	4	AAI-based	0	No	NA
Station100_DCM_ALL_assembly_NODE_3877_length_7774_cov_4.077860	7774	Low-quality	Genome-fragment	0	HMM-based	0	No	NA
Station100_DCM_ALL_assembly_NODE_3895_length_7753_cov_2.199143	7753	Low-quality	Genome-fragment	4.26	AAI-based	0	No	NA
Station100_DCM_ALL_assembly_NODE_3905_length_7745_cov_1.989727	7745	Low-quality	Genome-fragment	5	HMM-based	0	No	NA
Station100_DCM_ALL_assembly_NODE_3918_length_7732_cov_4.806565	7732	Low-quality	Genome-fragment	4.12	AAI-based	6.31	Yes	NA
Station100_DCM_ALL_assembly_NODE_3923_length_7729_cov_2.000000	7729	Low-quality	Genome-fragment	13.03	AAI-based	NA	No	NA
Station100_DCM_ALL_assembly_NODE_3925_length_7724_cov_1.908463	7724	Not-determined	Genome-fragment	NA	NA	NA	No	NA
Station100_DCM_ALL_assembly_NODE_3930_length_7716_cov_2.617413	7716	Low-quality	Genome-fragment	3.7	AAI-based	0	No	NA
Station100_DCM_ALL_assembly_NODE_3960_length_7676_cov_8.140795	7676	Low-quality	Genome-fragment	4	AAI-based	0	No	NA
Station100_DCM_ALL_assembly_NODE_3966_length_7664_cov_2.149034	7664	Low-quality	Genome-fragment	18.94	AAI-based	0	No	NA
Station100_DCM_ALL_assembly_NODE_3994_length_7625_cov_2.400793	7625	Low-quality	Genome-fragment	19.25	AAI-based	NA	No	NA
Station100_DCM_ALL_assembly_NODE_4002_length_7615_cov_2.014418	7615	Low-quality	Genome-fragment	10	HMM-based	0	No	NA
Station100_DCM_ALL_assembly_NODE_4008_length_7606_cov_2.290160	7606	Low-quality	Genome-fragment	4.58	AAI-based	0	No	NA
Station100_DCM_ALL_assembly_NODE_4009_length_7605_cov_2.346225	7605	Low-quality	Genome-fragment	4.3	AAI-based	NA	No	NA
Station100_DCM_ALL_assembly_NODE_4013_length_7598_cov_2.251624	7598	Low-quality	Genome-fragment	5.55	AAI-based	NA	No	NA
Station100_DCM_ALL_assembly_NODE_4031_length_7564_cov_3.663471	7564	Not-determined	Genome-fragment	NA	NA	NA	No	NA
Station100_DCM_ALL_assembly_NODE_4038_length_7555_cov_1.882133	7555	Not-determined	Genome-fragment	NA	NA	NA	No	NA
Station100_DCM_ALL_assembly_NODE_4047_length_7544_cov_3.282681	7544	Low-quality	Genome-fragment	12.68	AAI-based	0	No	NA
Station100_DCM_ALL_assembly_NODE_4062_length_7524_cov_2.735038	7524	Low-quality	Genome-fragment	18.88	AAI-based	0	No	NA
Station100_DCM_ALL_assembly_NODE_4074_length_7502_cov_7.435343	7502	Low-quality	Genome-fragment	17.04	AAI-based	0	No	NA
Station100_DCM_ALL_assembly_NODE_4075_length_7502_cov_2.267759	7502	Low-quality	Genome-fragment	0	HMM-based	0	No	NA
Station100_DCM_ALL_assembly_NODE_4100_length_7470_cov_9.466352	7470	Low-quality	Genome-fragment	24.78	AAI-based	0	No	NA
Station100_DCM_ALL_assembly_NODE_4101_length_7468_cov_58.426683	7468	Low-quality	Genome-fragment	16.48	AAI-based	0	No	NA
Station100_DCM_ALL_assembly_NODE_4106_length_7461_cov_3.461383	7461	Low-quality	Genome-fragment	4.01	AAI-based	0	No	NA
Station100_DCM_ALL_assembly_NODE_4111_length_7456_cov_2.716525	7456	Low-quality	Genome-fragment	6.48	AAI-based	0	No	NA
Station100_DCM_ALL_assembly_NODE_4115_length_7450_cov_7.403786	7450	Low-quality	Genome-fragment	16.34	AAI-based	0	No	NA
Station100_DCM_ALL_assembly_NODE_4117_length_7448_cov_3.391857	7448	Low-quality	Genome-fragment	4.09	AAI-based	0	No	NA
Station100_DCM_ALL_assembly_NODE_4137_length_7418_cov_3.886188	7418	Not-determined	Genome-fragment	NA	NA	NA	No	NA
Station100_DCM_ALL_assembly_NODE_4142_length_7408_cov_2.702706	7408	Low-quality	Genome-fragment	10.6	AAI-based	0	No	NA
Station100_DCM_ALL_assembly_NODE_4144_length_7406_cov_6.822337	7406	Low-quality	Genome-fragment	21.28	AAI-based	0	No	NA
Station100_DCM_ALL_assembly_NODE_4147_length_7403_cov_14.117447	7403	Low-quality	Genome-fragment	17.97	AAI-based	0	No	NA
Station100_DCM_ALL_assembly_NODE_4151_length_7398_cov_2.980662	7398	Low-quality	Genome-fragment	10	HMM-based	0	No	NA
Station100_DCM_ALL_assembly_NODE_4153_length_7397_cov_4.034595	7397	Not-determined	Genome-fragment	NA	NA	NA	No	NA
Station100_DCM_ALL_assembly_NODE_4173_length_7375_cov_2.963115	7375	Not-determined	Genome-fragment	NA	NA	NA	No	NA
Station100_DCM_ALL_assembly_NODE_4190_length_7352_cov_6.915171	7352	Low-quality	Genome-fragment	10	HMM-based	NA	No	NA
Station100_DCM_ALL_assembly_NODE_4240_length_7294_cov_27.983147	7294	Low-quality	Genome-fragment	3.27	AAI-based	0	No	NA
Station100_DCM_ALL_assembly_NODE_4241_length_7294_cov_3.040613	7294	Low-quality	Genome-fragment	10	HMM-based	0	No	NA
Station100_DCM_ALL_assembly_NODE_4248_length_7286_cov_5.314341	7286	Low-quality	Genome-fragment	0	HMM-based	0	No	NA
Station100_DCM_ALL_assembly_NODE_4270_length_7258_cov_1.956129	7258	Low-quality	Genome-fragment	10	HMM-based	0	No	NA
Station100_DCM_ALL_assembly_NODE_4283_length_7234_cov_4.753169	7234	Not-determined	Genome-fragment	NA	NA	NA	No	NA
Station100_DCM_ALL_assembly_NODE_4292_length_7223_cov_3.087472	7223	Low-quality	Genome-fragment	0	HMM-based	0	No	NA
Station100_DCM_ALL_assembly_NODE_4293_length_7223_cov_2.473493	7223	Low-quality	Genome-fragment	4.1	AAI-based	NA	No	NA
Station100_DCM_ALL_assembly_NODE_4312_length_7191_cov_39.505605	7191	Low-quality	Genome-fragment	0	HMM-based	0	No	NA
Station100_DCM_ALL_assembly_NODE_4325_length_7178_cov_3.162291	7178	Low-quality	Genome-fragment	2.84	AAI-based	0	No	NA
Station100_DCM_ALL_assembly_NODE_4331_length_7171_cov_2.236509	7171	Low-quality	Genome-fragment	18.99	AAI-based	0	No	NA
Station100_DCM_ALL_assembly_NODE_4352_length_7143_cov_3.847630	7143	Low-quality	Genome-fragment	10.75	AAI-based	0	No	NA
Station100_DCM_ALL_assembly_NODE_4375_length_7104_cov_5.923535	7104	Low-quality	Genome-fragment	5	HMM-based	0	No	NA
Station100_DCM_ALL_assembly_NODE_4380_length_7100_cov_2.749894	7100	Low-quality	Genome-fragment	15.64	AAI-based	0	No	NA
Station100_DCM_ALL_assembly_NODE_4384_length_7097_cov_2.547572	7097	Low-quality	Genome-fragment	10	HMM-based	0	No	NA
Station100_DCM_ALL_assembly_NODE_4385_length_7096_cov_11.648914	7096	Not-determined	Genome-fragment	NA	NA	NA	No	NA
Station100_DCM_ALL_assembly_NODE_4392_length_7093_cov_2.282751	7093	Low-quality	Genome-fragment	10.91	AAI-based	NA	No	NA
Station100_DCM_ALL_assembly_NODE_4394_length_7089_cov_13.159369	7089	Low-quality	Genome-fragment	15	HMM-based	0	No	NA
Station100_DCM_ALL_assembly_NODE_4409_length_7066_cov_3.328484	7066	Low-quality	Genome-fragment	0	HMM-based	0	No	NA
Station100_DCM_ALL_assembly_NODE_4423_length_7051_cov_2.076615	7051	Not-determined	Genome-fragment	NA	NA	NA	No	NA
Station100_DCM_ALL_assembly_NODE_4438_length_7039_cov_2.314147	7039	Low-quality	Genome-fragment	21.83	AAI-based	0	No	NA
Station100_DCM_ALL_assembly_NODE_4446_length_7035_cov_9.762751	7035	Low-quality	Genome-fragment	15.64	AAI-based	0	No	NA
Station100_DCM_ALL_assembly_NODE_4452_length_7031_cov_3.978641	7031	Low-quality	Genome-fragment	4.5	AAI-based	0	No	NA
Station100_DCM_ALL_assembly_NODE_4479_length_6995_cov_2.104755	6995	Low-quality	Genome-fragment	3.72	AAI-based	0	No	NA
Station100_DCM_ALL_assembly_NODE_4485_length_6989_cov_4.681136	6989	Not-determined	Genome-fragment	NA	NA	NA	No	NA
Station100_DCM_ALL_assembly_NODE_4487_length_6988_cov_2.766191	6988	Low-quality	Genome-fragment	4.44	AAI-based	0	No	NA
Station100_DCM_ALL_assembly_NODE_4507_length_6963_cov_4.578894	6963	Low-quality	Genome-fragment	3.56	AAI-based	0	No	NA
Station100_DCM_ALL_assembly_NODE_4508_length_6962_cov_3.791082	6962	Low-quality	Genome-fragment	0	HMM-based	0	No	NA
Station100_DCM_ALL_assembly_NODE_4512_length_6953_cov_8.959988	6953	Low-quality	Genome-fragment	3.69	AAI-based	0	No	NA
Station100_DCM_ALL_assembly_NODE_4531_length_6927_cov_3.116851	6927	Low-quality	Genome-fragment	13.13	AAI-based	0	No	NA
Station100_DCM_ALL_assembly_NODE_4580_length_6885_cov_4.070864	6885	Low-quality	Genome-fragment	3.36	AAI-based	0	No	NA
Station100_DCM_ALL_assembly_NODE_4591_length_6876_cov_3.633045	6876	Low-quality	Genome-fragment	5	HMM-based	0	No	NA
Station100_DCM_ALL_assembly_NODE_4600_length_6867_cov_5.176160	6867	Low-quality	Genome-fragment	0	HMM-based	0	No	NA
Station100_DCM_ALL_assembly_NODE_4602_length_6863_cov_11.912750	6863	Low-quality	Genome-fragment	3.39	AAI-based	0	No	NA
Station100_DCM_ALL_assembly_NODE_4609_length_6857_cov_2.012937	6857	Not-determined	Genome-fragment	NA	NA	NA	No	NA
Station100_DCM_ALL_assembly_NODE_4612_length_6852_cov_5.214654	6852	Low-quality	Genome-fragment	11.83	AAI-based	0	No	NA
Station100_DCM_ALL_assembly_NODE_4620_length_6842_cov_4.472521	6842	Not-determined	Genome-fragment	NA	NA	NA	No	NA
Station100_DCM_ALL_assembly_NODE_4622_length_6840_cov_24.569492	6840	Low-quality	Genome-fragment	3.6	AAI-based	0	No	NA
Station100_DCM_ALL_assembly_NODE_4634_length_6821_cov_3.118238	6821	Low-quality	Genome-fragment	15.3	AAI-based	0	No	NA
Station100_DCM_ALL_assembly_NODE_4671_length_6785_cov_2.286478	6785	Low-quality	Genome-fragment	10	HMM-based	0	No	NA
Station100_DCM_ALL_assembly_NODE_4683_length_6772_cov_8.731279	6772	Low-quality	Genome-fragment	4.16	AAI-based	0	No	NA
Station100_DCM_ALL_assembly_NODE_4692_length_6757_cov_2.918830	6757	Low-quality	Genome-fragment	0	HMM-based	0	No	NA
Station100_DCM_ALL_assembly_NODE_4698_length_6752_cov_5.580409	6752	Not-determined	Genome-fragment	NA	NA	NA	No	NA
Station100_DCM_ALL_assembly_NODE_4709_length_6742_cov_4.404367	6742	Low-quality	Genome-fragment	0	HMM-based	0	No	NA
Station100_DCM_ALL_assembly_NODE_4712_length_6742_cov_1.780320	6742	Low-quality	Genome-fragment	3.51	AAI-based	0	No	NA
Station100_DCM_ALL_assembly_NODE_4725_length_6737_cov_2.382520	6737	Low-quality	Genome-fragment	4.91	AAI-based	NA	No	NA
Station100_DCM_ALL_assembly_NODE_4731_length_6727_cov_2.426109	6727	Low-quality	Genome-fragment	6.39	AAI-based	0	No	NA
Station100_DCM_ALL_assembly_NODE_4736_length_6723_cov_2.537193	6723	Low-quality	Genome-fragment	5	HMM-based	0	No	NA
Station100_DCM_ALL_assembly_NODE_4738_length_6721_cov_3.308881	6721	Low-quality	Genome-fragment	0	HMM-based	NA	No	NA
Station100_DCM_ALL_assembly_NODE_4740_length_6721_cov_2.169217	6721	Low-quality	Genome-fragment	10.29	AAI-based	NA	No	NA
Station100_DCM_ALL_assembly_NODE_4742_length_6720_cov_2.268117	6720	Low-quality	Genome-fragment	3.71	AAI-based	0	No	NA
Station100_DCM_ALL_assembly_NODE_4743_length_6719_cov_21.544418	6719	Low-quality	Genome-fragment	3.05	AAI-based	0	No	NA
Station100_DCM_ALL_assembly_NODE_4750_length_6712_cov_2.089980	6712	Not-determined	Genome-fragment	NA	NA	NA	No	NA
Station100_DCM_ALL_assembly_NODE_4753_length_6709_cov_3.254734	6709	Low-quality	Genome-fragment	10	HMM-based	0	No	NA
Station100_DCM_ALL_assembly_NODE_4757_length_6706_cov_5.329274	6706	Low-quality	Genome-fragment	0	HMM-based	0	No	NA
Station100_DCM_ALL_assembly_NODE_4764_length_6702_cov_1.864601	6702	Low-quality	Genome-fragment	3.62	AAI-based	0	No	NA
Station100_DCM_ALL_assembly_NODE_4768_length_6697_cov_2.007377	6697	Low-quality	Genome-fragment	10.45	AAI-based	0	No	NA
Station100_DCM_ALL_assembly_NODE_4769_length_6695_cov_3.863253	6695	Low-quality	Genome-fragment	3.69	AAI-based	0	No	NA
Station100_DCM_ALL_assembly_NODE_4773_length_6692_cov_2.419919	6692	Low-quality	Genome-fragment	4.98	AAI-based	NA	No	NA
Station100_DCM_ALL_assembly_NODE_4781_length_6684_cov_2.831347	6684	Low-quality	Genome-fragment	13.9	AAI-based	0	No	NA
Station100_DCM_ALL_assembly_NODE_4783_length_6682_cov_3.227856	6682	Low-quality	Genome-fragment	23.53	AAI-based	0	No	NA
Station100_DCM_ALL_assembly_NODE_4790_length_6675_cov_4.067221	6675	Low-quality	Genome-fragment	10	HMM-based	0	No	NA
Station100_DCM_ALL_assembly_NODE_4796_length_6670_cov_5.714437	6670	Low-quality	Genome-fragment	0	HMM-based	0	No	NA
Station100_DCM_ALL_assembly_NODE_4798_length_6669_cov_7.710311	6669	Low-quality	Genome-fragment	0	HMM-based	0	No	NA
Station100_DCM_ALL_assembly_NODE_4811_length_6657_cov_2.231899	6657	Low-quality	Genome-fragment	3.71	AAI-based	0	No	NA
Station100_DCM_ALL_assembly_NODE_4836_length_6628_cov_4.805568	6628	Low-quality	Genome-fragment	3.69	AAI-based	0	No	NA
Station100_DCM_ALL_assembly_NODE_4837_length_6626_cov_4.997413	6626	Low-quality	Genome-fragment	10	HMM-based	0	No	NA
Station100_DCM_ALL_assembly_NODE_4840_length_6620_cov_13.816908	6620	Low-quality	Genome-fragment	3.26	AAI-based	0	No	NA
Station100_DCM_ALL_assembly_NODE_4847_length_6606_cov_2.356129	6606	Low-quality	Genome-fragment	2.96	AAI-based	NA	No	NA
Station100_DCM_ALL_assembly_NODE_4855_length_6600_cov_5.254087	6600	Low-quality	Genome-fragment	12.22	AAI-based	0	No	NA
Station100_DCM_ALL_assembly_NODE_4867_length_6586_cov_2.228449	6586	Low-quality	Genome-fragment	0	HMM-based	0	No	NA
Station100_DCM_ALL_assembly_NODE_4870_length_6583_cov_5.626072	6583	Low-quality	Genome-fragment	0	HMM-based	0	No	NA
Station100_DCM_ALL_assembly_NODE_4871_length_6583_cov_2.306832	6583	Low-quality	Genome-fragment	3.21	AAI-based	NA	No	NA
Station100_DCM_ALL_assembly_NODE_4875_length_6575_cov_3.678221	6575	Low-quality	Genome-fragment	3.15	AAI-based	NA	No	NA
Station100_DCM_ALL_assembly_NODE_4880_length_6567_cov_5.094441	6567	Low-quality	Genome-fragment	0	HMM-based	0	No	NA
Station100_DCM_ALL_assembly_NODE_4889_length_6558_cov_2.710288	6558	Not-determined	Genome-fragment	NA	NA	NA	No	NA
Station100_DCM_ALL_assembly_NODE_4893_length_6550_cov_1.808160	6550	Low-quality	Genome-fragment	11.15	AAI-based	0	No	NA
Station100_DCM_ALL_assembly_NODE_4913_length_6526_cov_3.152836	6526	Low-quality	Genome-fragment	15.32	AAI-based	0	No	NA
Station100_DCM_ALL_assembly_NODE_4923_length_6520_cov_2.475947	6520	Low-quality	Genome-fragment	9.13	AAI-based	0	No	NA
Station100_DCM_ALL_assembly_NODE_4924_length_6515_cov_2.480960	6515	Not-determined	Genome-fragment	NA	NA	NA	No	NA
Station100_DCM_ALL_assembly_NODE_4931_length_6510_cov_3.283811	6510	Low-quality	Genome-fragment	0	HMM-based	0	No	NA
Station100_DCM_ALL_assembly_NODE_4936_length_6500_cov_4.595500	6500	Low-quality	Genome-fragment	11.68	AAI-based	0	No	NA
Station100_DCM_ALL_assembly_NODE_4947_length_6492_cov_3.876185	6492	Not-determined	Genome-fragment	NA	NA	NA	No	NA
Station100_DCM_ALL_assembly_NODE_4952_length_6489_cov_1.953062	6489	Low-quality	Genome-fragment	2.63	AAI-based	23.93	Yes	NA
Station100_DCM_ALL_assembly_NODE_4959_length_6481_cov_4.307656	6481	Low-quality	Genome-fragment	10.85	AAI-based	0	No	NA
Station100_DCM_ALL_assembly_NODE_4979_length_6461_cov_2.594911	6461	Low-quality	Genome-fragment	14.15	AAI-based	0	No	NA
Station100_DCM_ALL_assembly_NODE_4997_length_6443_cov_2.415936	6443	Low-quality	Genome-fragment	17.16	AAI-based	0	No	NA
Station100_DCM_ALL_assembly_NODE_5003_length_6440_cov_3.532811	6440	Low-quality	Genome-fragment	14.23	AAI-based	0	No	NA
Station100_DCM_ALL_assembly_NODE_5006_length_6438_cov_3.310826	6438	Low-quality	Genome-fragment	9.13	AAI-based	0	No	NA
Station100_DCM_ALL_assembly_NODE_5007_length_6437_cov_2.316202	6437	Low-quality	Genome-fragment	2.86	AAI-based	0	No	NA
Station100_DCM_ALL_assembly_NODE_5080_length_6352_cov_2.138955	6352	Not-determined	Genome-fragment	NA	NA	NA	No	NA
Station100_DCM_ALL_assembly_NODE_5091_length_6343_cov_41.095897	6343	Low-quality	Genome-fragment	3.22	AAI-based	0	No	NA
Station100_DCM_ALL_assembly_NODE_5092_length_6343_cov_2.861482	6343	Low-quality	Genome-fragment	8.03	AAI-based	NA	No	NA
Station100_DCM_ALL_assembly_NODE_5110_length_6322_cov_7.192117	6322	Low-quality	Genome-fragment	5	HMM-based	0	No	NA
Station100_DCM_ALL_assembly_NODE_5112_length_6322_cov_2.117600	6322	Low-quality	Genome-fragment	10	HMM-based	0	No	NA
Station100_DCM_ALL_assembly_NODE_5121_length_6312_cov_1.827713	6312	Not-determined	Genome-fragment	NA	NA	NA	No	NA
Station100_DCM_ALL_assembly_NODE_5140_length_6296_cov_2.188912	6296	Low-quality	Genome-fragment	6.71	AAI-based	0	No	NA
Station100_DCM_ALL_assembly_NODE_5157_length_6276_cov_2.764668	6276	Low-quality	Genome-fragment	7.78	AAI-based	0	No	NA
Station100_DCM_ALL_assembly_NODE_5172_length_6262_cov_2.152570	6262	Low-quality	Genome-fragment	0	HMM-based	0	No	NA
Station100_DCM_ALL_assembly_NODE_5178_length_6253_cov_42.737335	6253	Low-quality	Genome-fragment	7.9	AAI-based	NA	No	NA
Station100_DCM_ALL_assembly_NODE_5180_length_6251_cov_2.043415	6251	Low-quality	Genome-fragment	5.83	AAI-based	0	No	NA
Station100_DCM_ALL_assembly_NODE_5186_length_6242_cov_4.950865	6242	Not-determined	Genome-fragment	NA	NA	NA	No	NA
Station100_DCM_ALL_assembly_NODE_5192_length_6238_cov_2.837134	6238	Low-quality	Genome-fragment	5	HMM-based	0	No	NA
Station100_DCM_ALL_assembly_NODE_5197_length_6234_cov_5.887684	6234	Not-determined	Genome-fragment	NA	NA	NA	No	NA
Station100_DCM_ALL_assembly_NODE_5198_length_6233_cov_8.954678	6233	Low-quality	Genome-fragment	3.35	AAI-based	0	No	NA
Station100_DCM_ALL_assembly_NODE_5217_length_6209_cov_4.554111	6209	Low-quality	Genome-fragment	5	HMM-based	0	No	NA
Station100_DCM_ALL_assembly_NODE_5225_length_6203_cov_2.560182	6203	Not-determined	Genome-fragment	NA	NA	NA	No	NA
Station100_DCM_ALL_assembly_NODE_5232_length_6193_cov_2.437765	6193	Low-quality	Genome-fragment	5.89	AAI-based	0	No	NA
Station100_DCM_ALL_assembly_NODE_5233_length_6193_cov_2.249430	6193	Not-determined	Genome-fragment	NA	NA	NA	No	NA
Station100_DCM_ALL_assembly_NODE_5241_length_6187_cov_2.076647	6187	Low-quality	Genome-fragment	1.37	AAI-based	56.63	Yes	NA
Station100_DCM_ALL_assembly_NODE_5243_length_6185_cov_1.808809	6185	Not-determined	Genome-fragment	NA	NA	NA	No	NA
Station100_DCM_ALL_assembly_NODE_5251_length_6179_cov_2.521555	6179	Low-quality	Genome-fragment	5	HMM-based	0	No	NA
Station100_DCM_ALL_assembly_NODE_5262_length_6167_cov_6.756708	6167	Low-quality	Genome-fragment	21.61	AAI-based	0	No	NA
Station100_DCM_ALL_assembly_NODE_5284_length_6150_cov_2.036095	6150	Low-quality	Genome-fragment	0	HMM-based	0	No	NA
Station100_DCM_ALL_assembly_NODE_5295_length_6142_cov_3.654674	6142	Low-quality	Genome-fragment	0	HMM-based	0	No	NA
Station100_DCM_ALL_assembly_NODE_5309_length_6132_cov_3.536284	6132	Low-quality	Genome-fragment	16.12	AAI-based	0	No	NA
Station100_DCM_ALL_assembly_NODE_5310_length_6129_cov_2.426572	6129	Low-quality	Genome-fragment	3.5	AAI-based	0	No	NA
Station100_DCM_ALL_assembly_NODE_5316_length_6126_cov_2.212321	6126	Low-quality	Genome-fragment	21.42	AAI-based	0	No	NA
Station100_DCM_ALL_assembly_NODE_5329_length_6114_cov_3.118171	6114	Low-quality	Genome-fragment	5.36	AAI-based	NA	No	NA
Station100_DCM_ALL_assembly_NODE_5337_length_6107_cov_2.587905	6107	Low-quality	Genome-fragment	5	HMM-based	0	No	NA
Station100_DCM_ALL_assembly_NODE_5343_length_6103_cov_2.760417	6103	Low-quality	Genome-fragment	3.28	AAI-based	0	No	NA
Station100_DCM_ALL_assembly_NODE_5353_length_6090_cov_2.678873	6090	Low-quality	Genome-fragment	5	HMM-based	0	No	NA
Station100_DCM_ALL_assembly_NODE_5359_length_6087_cov_1.838196	6087	Not-determined	Genome-fragment	NA	NA	NA	No	NA
Station100_DCM_ALL_assembly_NODE_5365_length_6084_cov_2.128048	6084	Not-determined	Genome-fragment	NA	NA	NA	No	NA
Station100_DCM_ALL_assembly_NODE_5369_length_6080_cov_3.107386	6080	Low-quality	Genome-fragment	3.47	AAI-based	0	No	NA
Station100_DCM_ALL_assembly_NODE_5387_length_6066_cov_2.888704	6066	Not-determined	Genome-fragment	NA	NA	NA	No	NA
Station100_DCM_ALL_assembly_NODE_5395_length_6055_cov_3.385333	6055	Low-quality	Genome-fragment	9.95	AAI-based	0	No	NA
Station100_DCM_ALL_assembly_NODE_5409_length_6042_cov_2.206113	6042	Not-determined	Genome-fragment	NA	NA	NA	No	NA
Station100_DCM_ALL_assembly_NODE_5416_length_6034_cov_3.227128	6034	Low-quality	Genome-fragment	13.37	AAI-based	0	No	NA
Station100_DCM_ALL_assembly_NODE_5417_length_6034_cov_2.970731	6034	Low-quality	Genome-fragment	8.74	AAI-based	0	No	NA
Station100_DCM_ALL_assembly_NODE_5422_length_6030_cov_2.270628	6030	Not-determined	Genome-fragment	NA	NA	NA	No	NA
Station100_DCM_ALL_assembly_NODE_5430_length_6024_cov_2.309265	6024	Low-quality	Genome-fragment	3.21	AAI-based	0	No	NA
Station100_DCM_ALL_assembly_NODE_5439_length_6018_cov_2.305383	6018	Not-determined	Genome-fragment	NA	NA	NA	No	NA
Station100_DCM_ALL_assembly_NODE_5440_length_6018_cov_1.881771	6018	Low-quality	Genome-fragment	0	HMM-based	0	No	NA
Station100_DCM_ALL_assembly_NODE_5446_length_6013_cov_2.337194	6013	Not-determined	Genome-fragment	NA	NA	NA	No	NA
Station100_DCM_ALL_assembly_NODE_5451_length_6009_cov_5.621935	6009	Low-quality	Genome-fragment	0	HMM-based	0	No	NA
Station100_DCM_ALL_assembly_NODE_5461_length_6003_cov_2.291863	6003	Low-quality	Genome-fragment	0	HMM-based	0	No	NA
Station100_DCM_ALL_assembly_NODE_5474_length_5991_cov_2.375505	5991	Not-determined	Genome-fragment	NA	NA	NA	No	NA
Station100_DCM_ALL_assembly_NODE_5503_length_5967_cov_3.327808	5967	Low-quality	Genome-fragment	3.27	AAI-based	0	No	NA
Station100_DCM_ALL_assembly_NODE_5510_length_5962_cov_2.694600	5962	Low-quality	Genome-fragment	8.79	AAI-based	0	No	NA
Station100_DCM_ALL_assembly_NODE_5522_length_5955_cov_4.846780	5955	Low-quality	Genome-fragment	17.65	AAI-based	0	No	NA
Station100_DCM_ALL_assembly_NODE_5531_length_5951_cov_2.050543	5951	Low-quality	Genome-fragment	3.29	AAI-based	NA	No	NA
Station100_DCM_ALL_assembly_NODE_5532_length_5949_cov_9.359179	5949	Low-quality	Genome-fragment	12.39	AAI-based	0	No	NA
Station100_DCM_ALL_assembly_NODE_5533_length_5949_cov_4.546827	5949	Low-quality	Genome-fragment	17.42	AAI-based	0	No	NA
Station100_DCM_ALL_assembly_NODE_5542_length_5945_cov_4.104075	5945	Low-quality	Genome-fragment	7.31	AAI-based	0	No	NA
Station100_DCM_ALL_assembly_NODE_5565_length_5926_cov_4.315960	5926	Low-quality	Genome-fragment	17.63	AAI-based	0	No	NA
Station100_DCM_ALL_assembly_NODE_5580_length_5914_cov_1.958696	5914	Not-determined	Genome-fragment	NA	NA	NA	No	NA
Station100_DCM_ALL_assembly_NODE_5596_length_5901_cov_2.709203	5901	Not-determined	Genome-fragment	NA	NA	NA	No	NA
Station100_DCM_ALL_assembly_NODE_5615_length_5884_cov_5.288729	5884	Not-determined	Genome-fragment	NA	NA	NA	No	NA
Station100_DCM_ALL_assembly_NODE_5618_length_5881_cov_2.226914	5881	Low-quality	Genome-fragment	5	HMM-based	0	No	NA
Station100_DCM_ALL_assembly_NODE_5625_length_5875_cov_13.426117	5875	Complete	High-quality	5	HMM-based	0	No	55-bp-DTR
Station100_DCM_ALL_assembly_NODE_5636_length_5868_cov_2.367452	5868	Low-quality	Genome-fragment	0	HMM-based	0	No	NA
Station100_DCM_ALL_assembly_NODE_5652_length_5854_cov_2.127781	5854	Low-quality	Genome-fragment	17.09	AAI-based	0	No	NA
Station100_DCM_ALL_assembly_NODE_5667_length_5839_cov_11.795643	5839	Low-quality	Genome-fragment	13.31	AAI-based	NA	No	NA
Station100_DCM_ALL_assembly_NODE_5695_length_5816_cov_2.713071	5816	Low-quality	Genome-fragment	4.51	AAI-based	0	No	NA
Station100_DCM_ALL_assembly_NODE_5703_length_5809_cov_2.380952	5809	Not-determined	Genome-fragment	NA	NA	NA	No	NA
Station100_DCM_ALL_assembly_NODE_5705_length_5808_cov_48.231879	5808	Low-quality	Genome-fragment	7.34	AAI-based	NA	No	NA
Station100_DCM_ALL_assembly_NODE_5706_length_5807_cov_2.402643	5807	Not-determined	Genome-fragment	NA	NA	NA	No	NA
Station100_DCM_ALL_assembly_NODE_5707_length_5807_cov_2.258519	5807	Not-determined	Genome-fragment	NA	NA	NA	No	NA
Station100_DCM_ALL_assembly_NODE_5710_length_5806_cov_3.189011	5806	Low-quality	Genome-fragment	10	HMM-based	0	No	NA
Station100_DCM_ALL_assembly_NODE_5731_length_5792_cov_2.110336	5792	Not-determined	Genome-fragment	NA	NA	NA	No	NA
Station100_DCM_ALL_assembly_NODE_5734_length_5791_cov_2.422943	5791	Low-quality	Genome-fragment	2.58	AAI-based	NA	No	NA
Station100_DCM_ALL_assembly_NODE_5742_length_5781_cov_13.596228	5781	Low-quality	Genome-fragment	0	HMM-based	0	No	NA
Station100_DCM_ALL_assembly_NODE_5743_length_5781_cov_4.674817	5781	Low-quality	Genome-fragment	3.28	AAI-based	NA	No	NA
Station100_DCM_ALL_assembly_NODE_5754_length_5778_cov_3.870173	5778	Low-quality	Genome-fragment	10	HMM-based	0	No	NA
Station100_DCM_ALL_assembly_NODE_5766_length_5769_cov_2.159433	5769	Low-quality	Genome-fragment	0	HMM-based	0	No	NA
Station100_DCM_ALL_assembly_NODE_5779_length_5760_cov_6.916740	5760	Low-quality	Genome-fragment	3	AAI-based	0	No	NA
Station100_DCM_ALL_assembly_NODE_5783_length_5759_cov_3.545582	5759	Low-quality	Genome-fragment	9.51	AAI-based	0	No	NA
Station100_DCM_ALL_assembly_NODE_5785_length_5758_cov_4.358233	5758	Low-quality	Genome-fragment	0	HMM-based	0	No	NA
Station100_DCM_ALL_assembly_NODE_5789_length_5755_cov_4.740526	5755	Low-quality	Genome-fragment	3.62	AAI-based	0	No	NA
Station100_DCM_ALL_assembly_NODE_5806_length_5741_cov_2.706824	5741	Low-quality	Genome-fragment	0	HMM-based	0	No	NA
Station100_DCM_ALL_assembly_NODE_5816_length_5734_cov_2.580736	5734	Not-determined	Genome-fragment	NA	NA	NA	No	NA
Station100_DCM_ALL_assembly_NODE_5851_length_5715_cov_9.875265	5715	Low-quality	Genome-fragment	5	HMM-based	0	No	NA
Station100_DCM_ALL_assembly_NODE_5861_length_5708_cov_2.545020	5708	Low-quality	Genome-fragment	5	HMM-based	0	No	NA
Station100_DCM_ALL_assembly_NODE_5868_length_5698_cov_1.920964	5698	Low-quality	Genome-fragment	0	HMM-based	0	No	NA
Station100_DCM_ALL_assembly_NODE_5871_length_5695_cov_3.056383	5695	Low-quality	Genome-fragment	5.4	AAI-based	0	No	NA
Station100_DCM_ALL_assembly_NODE_5882_length_5686_cov_2.715148	5686	Low-quality	Genome-fragment	0	HMM-based	0	No	NA
Station100_DCM_ALL_assembly_NODE_5888_length_5680_cov_19.142044	5680	Low-quality	Genome-fragment	2.35	AAI-based	0	No	NA
Station100_DCM_ALL_assembly_NODE_5895_length_5673_cov_2.783375	5673	Low-quality	Genome-fragment	0	HMM-based	0	No	NA
Station100_DCM_ALL_assembly_NODE_5896_length_5672_cov_5.756454	5672	Low-quality	Genome-fragment	10.81	AAI-based	0	No	NA
Station100_DCM_ALL_assembly_NODE_5904_length_5664_cov_3.651988	5664	Low-quality	Genome-fragment	10.07	AAI-based	0	No	NA
Station100_DCM_ALL_assembly_NODE_5923_length_5653_cov_2.492319	5653	Low-quality	Genome-fragment	18.23	AAI-based	0	No	NA
Station100_DCM_ALL_assembly_NODE_5926_length_5651_cov_2.222302	5651	Not-determined	Genome-fragment	NA	NA	NA	No	NA
Station100_DCM_ALL_assembly_NODE_5928_length_5649_cov_11.692528	5649	Low-quality	Genome-fragment	15.77	AAI-based	0	No	NA
Station100_DCM_ALL_assembly_NODE_5929_length_5648_cov_44.189523	5648	Low-quality	Genome-fragment	2.74	AAI-based	0	No	NA
Station100_DCM_ALL_assembly_NODE_5940_length_5638_cov_9.693355	5638	Low-quality	Genome-fragment	0	HMM-based	0	No	NA
Station100_DCM_ALL_assembly_NODE_5952_length_5630_cov_11.439462	5630	Low-quality	Genome-fragment	3.18	AAI-based	0	No	NA
Station100_DCM_ALL_assembly_NODE_5955_length_5627_cov_2.796662	5627	Low-quality	Genome-fragment	0	HMM-based	0	No	NA
Station100_DCM_ALL_assembly_NODE_5958_length_5625_cov_2.061759	5625	Low-quality	Genome-fragment	3.02	AAI-based	0	No	NA
Station100_DCM_ALL_assembly_NODE_5964_length_5623_cov_2.287177	5623	Low-quality	Genome-fragment	19.53	AAI-based	0	No	NA
Station100_DCM_ALL_assembly_NODE_5971_length_5618_cov_1.873270	5618	Not-determined	Genome-fragment	NA	NA	NA	No	NA
Station100_DCM_ALL_assembly_NODE_5989_length_5604_cov_3.572355	5604	Low-quality	Genome-fragment	4.96	AAI-based	43.04	Yes	NA
Station100_DCM_ALL_assembly_NODE_6021_length_5580_cov_5.794570	5580	Low-quality	Genome-fragment	8.59	AAI-based	0	No	NA
Station100_DCM_ALL_assembly_NODE_6029_length_5575_cov_8.103623	5575	Low-quality	Genome-fragment	0	HMM-based	0	No	NA
Station100_DCM_ALL_assembly_NODE_6080_length_5541_cov_20.987423	5541	Low-quality	Genome-fragment	8.59	AAI-based	0	No	NA
Station100_DCM_ALL_assembly_NODE_6083_length_5540_cov_13.622789	5540	Low-quality	Genome-fragment	2.92	AAI-based	0	No	NA
Station100_DCM_ALL_assembly_NODE_6098_length_5527_cov_1.897661	5527	Low-quality	Genome-fragment	3.18	AAI-based	0	No	NA
Station100_DCM_ALL_assembly_NODE_6105_length_5521_cov_4.212953	5521	Low-quality	Genome-fragment	18.65	AAI-based	NA	No	NA
Station100_DCM_ALL_assembly_NODE_6125_length_5510_cov_2.408983	5510	Low-quality	Genome-fragment	0	HMM-based	0	No	NA
Station100_DCM_ALL_assembly_NODE_6126_length_5510_cov_1.916040	5510	Low-quality	Genome-fragment	3.08	AAI-based	0	No	NA
Station100_DCM_ALL_assembly_NODE_6130_length_5507_cov_8.039252	5507	Low-quality	Genome-fragment	12.9	AAI-based	0	No	NA
Station100_DCM_ALL_assembly_NODE_6131_length_5507_cov_4.195708	5507	Low-quality	Genome-fragment	5	HMM-based	0	No	NA
Station100_DCM_ALL_assembly_NODE_6155_length_5494_cov_2.250046	5494	Not-determined	Genome-fragment	NA	NA	NA	No	NA
Station100_DCM_ALL_assembly_NODE_6156_length_5493_cov_3.925156	5493	Low-quality	Genome-fragment	9.25	AAI-based	0	No	NA
Station100_DCM_ALL_assembly_NODE_6159_length_5490_cov_5.165041	5490	Low-quality	Genome-fragment	0	HMM-based	0	No	NA
Station100_DCM_ALL_assembly_NODE_6177_length_5484_cov_60.448149	5484	Low-quality	Genome-fragment	10.63	AAI-based	0	No	NA
Station100_DCM_ALL_assembly_NODE_6208_length_5459_cov_3.225944	5459	Low-quality	Genome-fragment	12.05	AAI-based	0	No	NA
Station100_DCM_ALL_assembly_NODE_6215_length_5455_cov_2.281852	5455	Not-determined	Genome-fragment	NA	NA	NA	No	NA
Station100_DCM_ALL_assembly_NODE_6218_length_5451_cov_2.723128	5451	Low-quality	Genome-fragment	6.53	AAI-based	NA	No	NA
Station100_DCM_ALL_assembly_NODE_6238_length_5436_cov_2.387846	5436	Low-quality	Genome-fragment	0	HMM-based	0	No	NA
Station100_DCM_ALL_assembly_NODE_6242_length_5431_cov_2.275298	5431	Low-quality	Genome-fragment	12	AAI-based	0	No	NA
Station100_DCM_ALL_assembly_NODE_6252_length_5424_cov_2.265785	5424	Low-quality	Genome-fragment	5	HMM-based	0	No	NA
Station100_DCM_ALL_assembly_NODE_6267_length_5416_cov_2.265995	5416	Not-determined	Genome-fragment	NA	NA	NA	No	NA
Station100_DCM_ALL_assembly_NODE_6270_length_5415_cov_4.864179	5415	Low-quality	Genome-fragment	5	HMM-based	0	No	NA
Station100_DCM_ALL_assembly_NODE_6276_length_5411_cov_3.858103	5411	Low-quality	Genome-fragment	0	HMM-based	0	No	NA
Station100_DCM_ALL_assembly_NODE_6292_length_5402_cov_3.414251	5402	Low-quality	Genome-fragment	3.74	AAI-based	0	No	NA
Station100_DCM_ALL_assembly_NODE_6303_length_5397_cov_4.210034	5397	Low-quality	Genome-fragment	0.93	AAI-based	0	No	NA
Station100_DCM_ALL_assembly_NODE_6308_length_5392_cov_3.722129	5392	Low-quality	Genome-fragment	12.05	AAI-based	0	No	NA
Station100_DCM_ALL_assembly_NODE_6310_length_5392_cov_2.050590	5392	Low-quality	Genome-fragment	14.82	AAI-based	0	No	NA
Station100_DCM_ALL_assembly_NODE_6349_length_5369_cov_5.133798	5369	Low-quality	Genome-fragment	2.55	AAI-based	0	No	NA
Station100_DCM_ALL_assembly_NODE_6353_length_5369_cov_2.180843	5369	Not-determined	Genome-fragment	NA	NA	NA	No	NA
Station100_DCM_ALL_assembly_NODE_6356_length_5368_cov_2.056277	5368	Low-quality	Genome-fragment	11.16	AAI-based	0	No	NA
Station100_DCM_ALL_assembly_NODE_6358_length_5367_cov_3.658697	5367	Low-quality	Genome-fragment	12.33	AAI-based	0	No	NA
Station100_DCM_ALL_assembly_NODE_6362_length_5365_cov_1.922411	5365	Low-quality	Genome-fragment	18.63	AAI-based	0	No	NA
Station100_DCM_ALL_assembly_NODE_6370_length_5362_cov_2.187677	5362	Low-quality	Genome-fragment	0	HMM-based	0	No	NA
Station100_DCM_ALL_assembly_NODE_6375_length_5358_cov_2.656044	5358	Low-quality	Genome-fragment	8.51	AAI-based	0	No	NA
Station100_DCM_ALL_assembly_NODE_6376_length_5357_cov_38.371181	5357	Low-quality	Genome-fragment	9.97	AAI-based	0	No	NA
Station100_DCM_ALL_assembly_NODE_6413_length_5333_cov_10.147025	5333	Low-quality	Genome-fragment	6.84	AAI-based	0	No	NA
Station100_DCM_ALL_assembly_NODE_6424_length_5326_cov_1.618668	5326	Not-determined	Genome-fragment	NA	NA	NA	No	NA
Station100_DCM_ALL_assembly_NODE_6427_length_5323_cov_7.773918	5323	Low-quality	Genome-fragment	0	HMM-based	0	No	NA
Station100_DCM_ALL_assembly_NODE_6439_length_5313_cov_2.372195	5313	Low-quality	Genome-fragment	5.01	AAI-based	0	No	NA
Station100_DCM_ALL_assembly_NODE_6467_length_5296_cov_1.676588	5296	Low-quality	Genome-fragment	0	HMM-based	0	No	NA
Station100_DCM_ALL_assembly_NODE_6469_length_5295_cov_2.271756	5295	Not-determined	Genome-fragment	NA	NA	NA	No	NA
Station100_DCM_ALL_assembly_NODE_6474_length_5292_cov_6.741646	5292	Low-quality	Genome-fragment	2.8	AAI-based	0	No	NA
Station100_DCM_ALL_assembly_NODE_6479_length_5289_cov_1.662973	5289	Low-quality	Genome-fragment	3.43	AAI-based	0	No	NA
Station100_DCM_ALL_assembly_NODE_6481_length_5288_cov_3.171030	5288	Low-quality	Genome-fragment	8.43	AAI-based	0	No	NA
Station100_DCM_ALL_assembly_NODE_6495_length_5277_cov_2.227308	5277	Not-determined	Genome-fragment	NA	NA	NA	No	NA
Station100_DCM_ALL_assembly_NODE_6503_length_5270_cov_8.443145	5270	Low-quality	Genome-fragment	8.84	AAI-based	0	No	NA
Station100_DCM_ALL_assembly_NODE_6504_length_5270_cov_2.362991	5270	Low-quality	Genome-fragment	2.91	AAI-based	0	No	NA
Station100_DCM_ALL_assembly_NODE_6505_length_5270_cov_2.346884	5270	Not-determined	Genome-fragment	NA	NA	NA	No	NA
Station100_DCM_ALL_assembly_NODE_6509_length_5269_cov_2.982739	5269	Not-determined	Genome-fragment	NA	NA	NA	No	NA
Station100_DCM_ALL_assembly_NODE_6520_length_5262_cov_8.728442	5262	Low-quality	Genome-fragment	2.61	AAI-based	0	No	NA
Station100_DCM_ALL_assembly_NODE_6533_length_5250_cov_6.054283	5250	Low-quality	Genome-fragment	0	HMM-based	0	No	NA
Station100_DCM_ALL_assembly_NODE_6549_length_5243_cov_2.218389	5243	Low-quality	Genome-fragment	0	HMM-based	0	No	NA
Station100_DCM_ALL_assembly_NODE_6558_length_5238_cov_5.117885	5238	Low-quality	Genome-fragment	12.78	AAI-based	0	No	NA
Station100_DCM_ALL_assembly_NODE_6562_length_5237_cov_5.558086	5237	Low-quality	Genome-fragment	2.78	AAI-based	0	No	NA
Station100_DCM_ALL_assembly_NODE_6586_length_5219_cov_6.264136	5219	Low-quality	Genome-fragment	5	HMM-based	0	No	NA
Station100_DCM_ALL_assembly_NODE_6597_length_5210_cov_41.316974	5210	Low-quality	Genome-fragment	0	HMM-based	0	No	NA
Station100_DCM_ALL_assembly_NODE_6600_length_5208_cov_3.737435	5208	Not-determined	Genome-fragment	NA	NA	NA	No	NA
Station100_DCM_ALL_assembly_NODE_6615_length_5200_cov_8.408358	5200	Low-quality	Genome-fragment	2.75	AAI-based	0	No	NA
Station100_DCM_ALL_assembly_NODE_6619_length_5198_cov_4.893836	5198	Not-determined	Genome-fragment	NA	NA	NA	No	NA
Station100_DCM_ALL_assembly_NODE_6627_length_5195_cov_8.999611	5195	Low-quality	Genome-fragment	9.4	AAI-based	0	No	NA
Station100_DCM_ALL_assembly_NODE_6628_length_5195_cov_3.985603	5195	Low-quality	Genome-fragment	14.48	AAI-based	0	No	NA
Station100_DCM_ALL_assembly_NODE_6633_length_5193_cov_2.076684	5193	Low-quality	Genome-fragment	14.26	AAI-based	NA	No	NA
Station100_DCM_ALL_assembly_NODE_6649_length_5189_cov_2.450331	5189	Low-quality	Genome-fragment	2.86	AAI-based	0	No	NA
Station100_DCM_ALL_assembly_NODE_6651_length_5186_cov_18.516858	5186	Low-quality	Genome-fragment	2.75	AAI-based	0	No	NA
Station100_DCM_ALL_assembly_NODE_6684_length_5172_cov_2.377760	5172	Not-determined	Genome-fragment	NA	NA	NA	No	NA
Station100_DCM_ALL_assembly_NODE_6686_length_5171_cov_1.746286	5171	Low-quality	Genome-fragment	0	HMM-based	0	No	NA
Station100_DCM_ALL_assembly_NODE_6690_length_5168_cov_2.161745	5168	Low-quality	Genome-fragment	2.7	AAI-based	0	No	NA
Station100_DCM_ALL_assembly_NODE_6692_length_5167_cov_4.557316	5167	Not-determined	Genome-fragment	NA	NA	NA	No	NA
Station100_DCM_ALL_assembly_NODE_6696_length_5166_cov_2.404617	5166	Not-determined	Genome-fragment	NA	NA	NA	No	NA
Station100_DCM_ALL_assembly_NODE_6723_length_5152_cov_2.852266	5152	Low-quality	Genome-fragment	6.01	AAI-based	NA	No	NA
Station100_DCM_ALL_assembly_NODE_6738_length_5145_cov_3.429077	5145	Low-quality	Genome-fragment	2.36	AAI-based	0	No	NA
Station100_DCM_ALL_assembly_NODE_6742_length_5141_cov_2.356665	5141	Low-quality	Genome-fragment	14.41	AAI-based	0	No	NA
Station100_DCM_ALL_assembly_NODE_6750_length_5139_cov_1.926633	5139	Low-quality	Genome-fragment	0	HMM-based	0	No	NA
Station100_DCM_ALL_assembly_NODE_6779_length_5125_cov_7.771400	5125	Not-determined	Genome-fragment	NA	NA	NA	No	NA
Station100_DCM_ALL_assembly_NODE_6781_length_5124_cov_2.613336	5124	Low-quality	Genome-fragment	8.21	AAI-based	NA	No	NA
Station100_DCM_ALL_assembly_NODE_6788_length_5120_cov_6.457058	5120	Low-quality	Genome-fragment	5	HMM-based	0	No	NA
Station100_DCM_ALL_assembly_NODE_6820_length_5104_cov_1.474153	5104	Not-determined	Genome-fragment	NA	NA	NA	No	NA
Station100_DCM_ALL_assembly_NODE_6822_length_5101_cov_12.031510	5101	Not-determined	Genome-fragment	NA	NA	NA	No	NA
Station100_DCM_ALL_assembly_NODE_6824_length_5101_cov_2.559255	5101	Low-quality	Genome-fragment	13.23	AAI-based	NA	No	NA
Station100_DCM_ALL_assembly_NODE_6825_length_5101_cov_2.220769	5101	Low-quality	Genome-fragment	2.43	AAI-based	NA	No	NA
Station100_DCM_ALL_assembly_NODE_6837_length_5094_cov_33.043461	5094	Low-quality	Genome-fragment	2.2	AAI-based	8.32	Yes	NA
Station100_DCM_ALL_assembly_NODE_6841_length_5093_cov_2.906114	5093	Low-quality	Genome-fragment	2.8	AAI-based	0	No	NA
Station100_DCM_ALL_assembly_NODE_6865_length_5078_cov_5.193709	5078	Low-quality	Genome-fragment	2.39	AAI-based	0	No	NA
Station100_DCM_ALL_assembly_NODE_6872_length_5074_cov_2.392907	5074	Low-quality	Genome-fragment	5.22	AAI-based	0	No	NA
Station100_DCM_ALL_assembly_NODE_6876_length_5073_cov_4.010961	5073	Low-quality	Genome-fragment	0	HMM-based	0	No	NA
Station100_DCM_ALL_assembly_NODE_6879_length_5071_cov_19.093501	5071	Low-quality	Genome-fragment	2.47	AAI-based	0	No	NA
Station100_DCM_ALL_assembly_NODE_6910_length_5055_cov_3.237800	5055	Low-quality	Genome-fragment	2.01	AAI-based	NA	No	NA
Station100_DCM_ALL_assembly_NODE_6911_length_5054_cov_5.017003	5054	Low-quality	Genome-fragment	2.85	AAI-based	0	No	NA
Station100_DCM_ALL_assembly_NODE_6918_length_5051_cov_2.434548	5051	Not-determined	Genome-fragment	NA	NA	NA	No	NA
Station100_DCM_ALL_assembly_NODE_6920_length_5050_cov_2.866266	5050	Low-quality	Genome-fragment	5	HMM-based	0	No	NA
Station100_DCM_ALL_assembly_NODE_6922_length_5049_cov_2.300160	5049	Low-quality	Genome-fragment	0	HMM-based	0	No	NA
Station100_DCM_ALL_assembly_NODE_6923_length_5047_cov_5.831731	5047	Low-quality	Genome-fragment	0	HMM-based	0	No	NA
Station100_DCM_ALL_assembly_NODE_6926_length_5046_cov_2.913043	5046	Low-quality	Genome-fragment	4.8	AAI-based	0	No	NA
Station100_DCM_ALL_assembly_NODE_6928_length_5044_cov_9.229505	5044	Low-quality	Genome-fragment	7.78	AAI-based	0	No	NA
Station100_DCM_ALL_assembly_NODE_6940_length_5040_cov_2.949047	5040	Not-determined	Genome-fragment	NA	NA	NA	No	NA
Station100_DCM_ALL_assembly_NODE_6948_length_5037_cov_2.254918	5037	Low-quality	Genome-fragment	4.75	AAI-based	NA	No	NA
Station100_DCM_ALL_assembly_NODE_6955_length_5030_cov_4.760603	5030	Low-quality	Genome-fragment	13.94	AAI-based	0	No	NA
Station100_DCM_ALL_assembly_NODE_6961_length_5027_cov_1.791030	5027	Not-determined	Genome-fragment	NA	NA	NA	No	NA
Station100_DCM_ALL_assembly_NODE_6968_length_5024_cov_21.660696	5024	Low-quality	Genome-fragment	2.69	AAI-based	0	No	NA
Station100_DCM_ALL_assembly_NODE_6971_length_5023_cov_5.150765	5023	Low-quality	Genome-fragment	0	HMM-based	0	No	NA
Station100_DCM_ALL_assembly_NODE_6974_length_5022_cov_2.823435	5022	Low-quality	Genome-fragment	10	HMM-based	0	No	NA
Station100_DCM_ALL_assembly_NODE_6982_length_5018_cov_72.993754	5018	Low-quality	Genome-fragment	0	HMM-based	0	No	NA
Station100_DCM_ALL_assembly_NODE_6984_length_5018_cov_2.260729	5018	Low-quality	Genome-fragment	2.74	AAI-based	0	No	NA
Station100_DCM_ALL_assembly_NODE_6991_length_5016_cov_2.491433	5016	Low-quality	Genome-fragment	8.03	AAI-based	0	No	NA
Station100_DCM_ALL_assembly_NODE_6995_length_5015_cov_4.182056	5015	Not-determined	Genome-fragment	NA	NA	NA	No	NA
Station100_DCM_ALL_assembly_NODE_7004_length_5010_cov_2.427245	5010	Not-determined	Genome-fragment	NA	NA	NA	No	NA
Station100_DCM_ALL_assembly_NODE_7560_length_4731_cov_17.998717	4731	Low-quality	Genome-fragment	0	HMM-based	0	No	NA
Station100_DCM_ALL_assembly_NODE_12663_length_3279_cov_8.400434	3279	Complete	High-quality	NA	NA	NA	No	55-bp-DTR
Station100_DCM_ALL_assembly_NODE_14282_length_3003_cov_7.487449	3003	Complete	High-quality	NA	NA	NA	No	55-bp-DTR
Station100_MES_ALL_assembly_NODE_2862_length_8018_cov_7.669220-1314to7117-prophage	5803	Low-quality	Genome-fragment	0	HMM-based	0	No	NA
Station100_MES_ALL_assembly_NODE_103_length_61889_cov_8.646214	61889	High-quality	High-quality	116.02	AAI-based	0	No	NA
Station100_MES_ALL_assembly_NODE_109_length_58668_cov_4.236671	58668	High-quality	High-quality	95	HMM-based	0	No	NA
Station100_MES_ALL_assembly_NODE_112_length_56869_cov_5.825994	56869	High-quality	High-quality	108.85	AAI-based	0	No	NA
Station100_MES_ALL_assembly_NODE_119_length_55204_cov_3.854159	55204	High-quality	High-quality	97.08	AAI-based	0	No	NA
Station100_MES_ALL_assembly_NODE_142_length_49394_cov_4.467825	49394	High-quality	High-quality	95.16	AAI-based	0	No	NA
Station100_MES_ALL_assembly_NODE_162_length_44746_cov_7.212504	44746	Medium-quality	Genome-fragment	74.52	AAI-based	0	No	NA
Station100_MES_ALL_assembly_NODE_189_length_41275_cov_8.571567	41275	High-quality	High-quality	102.74	AAI-based	0	No	NA
Station100_MES_ALL_assembly_NODE_194_length_40860_cov_7.145742	40860	High-quality	High-quality	101.98	AAI-based	0	No	NA
Station100_MES_ALL_assembly_NODE_195_length_40799_cov_7.838700	40799	Complete	High-quality	103.87	AAI-based	0	No	55-bp-DTR
Station100_MES_ALL_assembly_NODE_247_length_36233_cov_6.786058	36233	Medium-quality	Genome-fragment	60.71	AAI-based	0	No	NA
Station100_MES_ALL_assembly_NODE_263_length_34824_cov_3.996721	34824	Low-quality	Genome-fragment	45.18	AAI-based	0	No	NA
Station100_MES_ALL_assembly_NODE_264_length_34654_cov_5.684182	34654	High-quality	High-quality	92.2	AAI-based	0	No	NA
Station100_MES_ALL_assembly_NODE_268_length_34355_cov_5.428192	34355	Medium-quality	Genome-fragment	60	HMM-based	3.22	Yes	NA
Station100_MES_ALL_assembly_NODE_276_length_34006_cov_9.468027	34006	Complete	High-quality	100.66	AAI-based	0	No	55-bp-DTR
Station100_MES_ALL_assembly_NODE_279_length_33908_cov_28.151478	33908	Complete	High-quality	50	HMM-based	0	No	55-bp-DTR
Station100_MES_ALL_assembly_NODE_296_length_32457_cov_2.763780	32457	Low-quality	Genome-fragment	46.02	AAI-based	0	No	NA
Station100_MES_ALL_assembly_NODE_307_length_31943_cov_133.370735	31943	Medium-quality	Genome-fragment	75.81	AAI-based	0	No	NA
Station100_MES_ALL_assembly_NODE_318_length_31261_cov_3.514420	31261	Low-quality	Genome-fragment	45	HMM-based	0	No	NA
Station100_MES_ALL_assembly_NODE_326_length_30773_cov_3.104597	30773	Medium-quality	Genome-fragment	57.29	AAI-based	0	No	NA
Station100_MES_ALL_assembly_NODE_328_length_30735_cov_3.348990	30735	Medium-quality	Genome-fragment	73.16	AAI-based	0	No	NA
Station100_MES_ALL_assembly_NODE_355_length_29395_cov_5.288548	29395	Low-quality	Genome-fragment	25.86	AAI-based	0	No	NA
Station100_MES_ALL_assembly_NODE_358_length_29183_cov_3.505802	29183	Medium-quality	Genome-fragment	55	HMM-based	0	No	NA
Station100_MES_ALL_assembly_NODE_370_length_28801_cov_8.166284	28801	Low-quality	Genome-fragment	48.13	AAI-based	0	No	NA
Station100_MES_ALL_assembly_NODE_389_length_27750_cov_3.012313	27750	Low-quality	Genome-fragment	39.65	AAI-based	0	No	NA
Station100_MES_ALL_assembly_NODE_396_length_27588_cov_3.293175	27588	Low-quality	Genome-fragment	35	HMM-based	2.87	Yes	NA
Station100_MES_ALL_assembly_NODE_398_length_27508_cov_11.410556	27508	Low-quality	Genome-fragment	40	HMM-based	0	No	NA
Station100_MES_ALL_assembly_NODE_419_length_26630_cov_3.129445	26630	Low-quality	Genome-fragment	49.07	AAI-based	0	No	NA
Station100_MES_ALL_assembly_NODE_422_length_26474_cov_8.188879	26474	Medium-quality	Genome-fragment	58.44	AAI-based	0	No	NA
Station100_MES_ALL_assembly_NODE_426_length_26270_cov_4.631966	26270	Medium-quality	Genome-fragment	74.9	AAI-based	0	No	NA
Station100_MES_ALL_assembly_NODE_448_length_25448_cov_3.092663	25448	Low-quality	Genome-fragment	27.02	AAI-based	NA	No	NA
Station100_MES_ALL_assembly_NODE_451_length_25134_cov_3.423342	25134	Low-quality	Genome-fragment	23.89	AAI-based	0	No	NA
Station100_MES_ALL_assembly_NODE_453_length_25049_cov_2.814876	25049	Low-quality	Genome-fragment	48.45	AAI-based	0	No	NA
Station100_MES_ALL_assembly_NODE_467_length_24570_cov_3.691373	24570	Medium-quality	Genome-fragment	60	HMM-based	0	No	NA
Station100_MES_ALL_assembly_NODE_474_length_24366_cov_3.654806	24366	Low-quality	Genome-fragment	43.87	AAI-based	0	No	NA
Station100_MES_ALL_assembly_NODE_500_length_23738_cov_4.672972	23738	Medium-quality	Genome-fragment	78.12	AAI-based	0	No	NA
Station100_MES_ALL_assembly_NODE_502_length_23721_cov_4.411392	23721	Medium-quality	Genome-fragment	61.01	AAI-based	0	No	NA
Station100_MES_ALL_assembly_NODE_503_length_23719_cov_11.285666	23719	Low-quality	Genome-fragment	29.99	AAI-based	0	No	NA
Station100_MES_ALL_assembly_NODE_514_length_23391_cov_3.455219	23391	Medium-quality	Genome-fragment	65.8	AAI-based	0	No	NA
Station100_MES_ALL_assembly_NODE_522_length_23123_cov_4.378013	23123	Not-determined	Genome-fragment	NA	NA	NA	No	NA
Station100_MES_ALL_assembly_NODE_531_length_22791_cov_2.927692	22791	Low-quality	Genome-fragment	24.98	AAI-based	0	No	NA
Station100_MES_ALL_assembly_NODE_533_length_22759_cov_3.442521	22759	Low-quality	Genome-fragment	20	HMM-based	0	No	NA
Station100_MES_ALL_assembly_NODE_541_length_22631_cov_3.670358	22631	Medium-quality	Genome-fragment	56.01	AAI-based	0	No	NA
Station100_MES_ALL_assembly_NODE_557_length_22346_cov_3.422906	22346	Medium-quality	Genome-fragment	68.41	AAI-based	0	No	NA
Station100_MES_ALL_assembly_NODE_559_length_22268_cov_4.024490	22268	Medium-quality	Genome-fragment	52.61	AAI-based	0	No	NA
Station100_MES_ALL_assembly_NODE_579_length_21755_cov_2.589309	21755	Low-quality	Genome-fragment	30	HMM-based	0	No	NA
Station100_MES_ALL_assembly_NODE_584_length_21697_cov_2.052352	21697	Low-quality	Genome-fragment	15	HMM-based	0	No	NA
Station100_MES_ALL_assembly_NODE_590_length_21510_cov_5.015661	21510	Low-quality	Genome-fragment	38.1	AAI-based	0	No	NA
Station100_MES_ALL_assembly_NODE_605_length_21162_cov_4.101199	21162	Low-quality	Genome-fragment	29.33	AAI-based	0	No	NA
Station100_MES_ALL_assembly_NODE_617_length_20920_cov_3.203978	20920	Low-quality	Genome-fragment	35	HMM-based	0	No	NA
Station100_MES_ALL_assembly_NODE_623_length_20877_cov_9.856546	20877	Medium-quality	Genome-fragment	51.53	AAI-based	0	No	NA
Station100_MES_ALL_assembly_NODE_651_length_20300_cov_4.149518	20300	Low-quality	Genome-fragment	37.78	AAI-based	NA	No	NA
Station100_MES_ALL_assembly_NODE_652_length_20292_cov_2.914167	20292	Low-quality	Genome-fragment	28.78	AAI-based	0	No	NA
Station100_MES_ALL_assembly_NODE_654_length_20241_cov_3.850639	20241	Low-quality	Genome-fragment	24.21	AAI-based	0	No	NA
Station100_MES_ALL_assembly_NODE_668_length_19959_cov_2.643891	19959	Low-quality	Genome-fragment	37.62	AAI-based	0	No	NA
Station100_MES_ALL_assembly_NODE_680_length_19632_cov_2.944169	19632	Low-quality	Genome-fragment	44.85	AAI-based	0	No	NA
Station100_MES_ALL_assembly_NODE_690_length_19331_cov_3.867556	19331	Low-quality	Genome-fragment	38.94	AAI-based	0	No	NA
Station100_MES_ALL_assembly_NODE_694_length_19309_cov_4.193570	19309	Low-quality	Genome-fragment	37.5	AAI-based	0	No	NA
Station100_MES_ALL_assembly_NODE_718_length_18849_cov_2.622433	18849	Low-quality	Genome-fragment	38.57	AAI-based	0	No	NA
Station100_MES_ALL_assembly_NODE_721_length_18822_cov_6.319550	18822	Complete	High-quality	15	HMM-based	0	No	55-bp-DTR
Station100_MES_ALL_assembly_NODE_730_length_18639_cov_15.600517	18639	Low-quality	Genome-fragment	20	HMM-based	18.14	Yes	NA
Station100_MES_ALL_assembly_NODE_744_length_18361_cov_16.317055	18361	Low-quality	Genome-fragment	40.87	AAI-based	0	No	NA
Station100_MES_ALL_assembly_NODE_750_length_18315_cov_3.317744	18315	Low-quality	Genome-fragment	32.33	AAI-based	NA	No	NA
Station100_MES_ALL_assembly_NODE_754_length_18193_cov_4.306594	18193	Low-quality	Genome-fragment	8.7	AAI-based	0	No	NA
Station100_MES_ALL_assembly_NODE_759_length_18132_cov_3.365935	18132	Low-quality	Genome-fragment	31.71	AAI-based	0	No	NA
Station100_MES_ALL_assembly_NODE_762_length_18108_cov_4.323326	18108	Medium-quality	Genome-fragment	57.08	AAI-based	0	No	NA
Station100_MES_ALL_assembly_NODE_777_length_17854_cov_3.633519	17854	Low-quality	Genome-fragment	25	HMM-based	0	No	NA
Station100_MES_ALL_assembly_NODE_779_length_17849_cov_4.841801	17849	Medium-quality	Genome-fragment	62.45	AAI-based	0	No	NA
Station100_MES_ALL_assembly_NODE_781_length_17812_cov_2.805260	17812	Low-quality	Genome-fragment	45.34	AAI-based	0	No	NA
Station100_MES_ALL_assembly_NODE_805_length_17386_cov_3.255034	17386	Low-quality	Genome-fragment	49.57	AAI-based	0	No	NA
Station100_MES_ALL_assembly_NODE_838_length_16757_cov_2.634954	16757	Low-quality	Genome-fragment	17.84	AAI-based	0	No	NA
Station100_MES_ALL_assembly_NODE_853_length_16581_cov_10.034975	16581	Low-quality	Genome-fragment	37.28	AAI-based	0	No	NA
Station100_MES_ALL_assembly_NODE_859_length_16534_cov_7.435160	16534	Low-quality	Genome-fragment	42.01	AAI-based	0	No	NA
Station100_MES_ALL_assembly_NODE_868_length_16454_cov_2.782060	16454	Low-quality	Genome-fragment	16.7	AAI-based	0	No	NA
Station100_MES_ALL_assembly_NODE_873_length_16419_cov_3.364886	16419	Low-quality	Genome-fragment	20	HMM-based	0	No	NA
Station100_MES_ALL_assembly_NODE_877_length_16369_cov_5.137428	16369	Low-quality	Genome-fragment	32.55	AAI-based	NA	No	NA
Station100_MES_ALL_assembly_NODE_879_length_16347_cov_3.211945	16347	Low-quality	Genome-fragment	8.93	AAI-based	NA	No	NA
Station100_MES_ALL_assembly_NODE_880_length_16345_cov_3.638306	16345	Low-quality	Genome-fragment	31.36	AAI-based	NA	No	NA
Station100_MES_ALL_assembly_NODE_899_length_16142_cov_10.215889	16142	Low-quality	Genome-fragment	35.84	AAI-based	0	No	NA
Station100_MES_ALL_assembly_NODE_910_length_16023_cov_4.304985	16023	Low-quality	Genome-fragment	36.33	AAI-based	0	No	NA
Station100_MES_ALL_assembly_NODE_921_length_15835_cov_7.136692	15835	Low-quality	Genome-fragment	41.22	AAI-based	0	No	NA
Station100_MES_ALL_assembly_NODE_923_length_15828_cov_34.405376	15828	Medium-quality	Genome-fragment	50.65	AAI-based	NA	No	55-bp-DTR
Station100_MES_ALL_assembly_NODE_927_length_15784_cov_2.977303	15784	Low-quality	Genome-fragment	16.8	AAI-based	NA	No	NA
Station100_MES_ALL_assembly_NODE_937_length_15733_cov_4.325424	15733	Low-quality	Genome-fragment	49.07	AAI-based	0	No	NA
Station100_MES_ALL_assembly_NODE_957_length_15567_cov_2.812597	15567	Low-quality	Genome-fragment	32.93	AAI-based	0	No	NA
Station100_MES_ALL_assembly_NODE_967_length_15485_cov_2.723072	15485	Low-quality	Genome-fragment	21.74	AAI-based	0	No	NA
Station100_MES_ALL_assembly_NODE_968_length_15481_cov_2.902956	15481	Low-quality	Genome-fragment	22.83	AAI-based	0	No	NA
Station100_MES_ALL_assembly_NODE_975_length_15416_cov_2.535838	15416	Low-quality	Genome-fragment	35.51	AAI-based	0	No	NA
Station100_MES_ALL_assembly_NODE_995_length_15209_cov_4.824469	15209	Low-quality	Genome-fragment	29.99	AAI-based	0	No	NA
Station100_MES_ALL_assembly_NODE_1001_length_15167_cov_6.671983	15167	Low-quality	Genome-fragment	39.08	AAI-based	0	No	NA
Station100_MES_ALL_assembly_NODE_1030_length_14923_cov_3.222088	14923	Low-quality	Genome-fragment	33.71	AAI-based	0	No	NA
Station100_MES_ALL_assembly_NODE_1039_length_14828_cov_3.291207	14828	Low-quality	Genome-fragment	15	HMM-based	0	No	NA
Station100_MES_ALL_assembly_NODE_1043_length_14769_cov_2.985388	14769	Medium-quality	Genome-fragment	52.45	AAI-based	0	No	NA
Station100_MES_ALL_assembly_NODE_1067_length_14576_cov_43.954686	14576	Low-quality	Genome-fragment	37.85	AAI-based	0	No	NA
Station100_MES_ALL_assembly_NODE_1068_length_14576_cov_5.095655	14576	Not-determined	Genome-fragment	NA	NA	NA	No	NA
Station100_MES_ALL_assembly_NODE_1085_length_14378_cov_2.492983	14378	Not-determined	Genome-fragment	NA	NA	NA	No	NA
Station100_MES_ALL_assembly_NODE_1100_length_14257_cov_3.464090	14257	Low-quality	Genome-fragment	23.3	AAI-based	0	No	NA
Station100_MES_ALL_assembly_NODE_1109_length_14151_cov_2.711266	14151	Low-quality	Genome-fragment	25.29	AAI-based	NA	No	NA
Station100_MES_ALL_assembly_NODE_1115_length_14094_cov_3.426384	14094	Low-quality	Genome-fragment	28.31	AAI-based	0	No	NA
Station100_MES_ALL_assembly_NODE_1117_length_14077_cov_2.642490	14077	Low-quality	Genome-fragment	11.76	AAI-based	0	No	NA
Station100_MES_ALL_assembly_NODE_1122_length_14038_cov_4.508332	14038	Low-quality	Genome-fragment	27.12	AAI-based	0	No	NA
Station100_MES_ALL_assembly_NODE_1123_length_14037_cov_10.022744	14037	Low-quality	Genome-fragment	34.46	AAI-based	0	No	NA
Station100_MES_ALL_assembly_NODE_1137_length_13970_cov_9.422709	13970	Not-determined	Genome-fragment	NA	NA	NA	No	NA
Station100_MES_ALL_assembly_NODE_1149_length_13913_cov_3.997041	13913	Low-quality	Genome-fragment	22.73	AAI-based	NA	No	NA
Station100_MES_ALL_assembly_NODE_1151_length_13903_cov_3.819252	13903	Low-quality	Genome-fragment	20	HMM-based	0	No	NA
Station100_MES_ALL_assembly_NODE_1153_length_13895_cov_2.394942	13895	Low-quality	Genome-fragment	14.73	AAI-based	0	No	NA
Station100_MES_ALL_assembly_NODE_1168_length_13808_cov_4.692431	13808	Not-determined	Genome-fragment	NA	NA	NA	No	NA
Station100_MES_ALL_assembly_NODE_1175_length_13778_cov_4.050718	13778	Low-quality	Genome-fragment	25	HMM-based	0	No	NA
Station100_MES_ALL_assembly_NODE_1181_length_13708_cov_5.268439	13708	Low-quality	Genome-fragment	20	HMM-based	0	No	NA
Station100_MES_ALL_assembly_NODE_1186_length_13698_cov_6.831269	13698	High-quality	High-quality	94.17	AAI-based	NA	No	NA
Station100_MES_ALL_assembly_NODE_1194_length_13638_cov_2.159464	13638	Not-determined	Genome-fragment	NA	NA	NA	No	NA
Station100_MES_ALL_assembly_NODE_1210_length_13533_cov_4.027155	13533	Low-quality	Genome-fragment	22.35	AAI-based	0	No	NA
Station100_MES_ALL_assembly_NODE_1217_length_13499_cov_3.070663	13499	Low-quality	Genome-fragment	12.94	AAI-based	0	No	NA
Station100_MES_ALL_assembly_NODE_1219_length_13476_cov_4.481782	13476	Low-quality	Genome-fragment	23.93	AAI-based	0	No	NA
Station100_MES_ALL_assembly_NODE_1221_length_13431_cov_2.958358	13431	Not-determined	Genome-fragment	NA	NA	NA	No	NA
Station100_MES_ALL_assembly_NODE_1247_length_13274_cov_3.299493	13274	Low-quality	Genome-fragment	25	HMM-based	0	No	NA
Station100_MES_ALL_assembly_NODE_1250_length_13265_cov_3.178425	13265	Not-determined	Genome-fragment	NA	NA	NA	No	NA
Station100_MES_ALL_assembly_NODE_1251_length_13255_cov_6.123712	13255	Low-quality	Genome-fragment	24.86	AAI-based	NA	No	NA
Station100_MES_ALL_assembly_NODE_1257_length_13232_cov_2.431813	13232	Low-quality	Genome-fragment	15.28	AAI-based	0	No	NA
Station100_MES_ALL_assembly_NODE_1261_length_13195_cov_6.098858	13195	High-quality	High-quality	107.21	AAI-based	0	No	NA
Station100_MES_ALL_assembly_NODE_1265_length_13154_cov_4.462096	13154	Low-quality	Genome-fragment	2.59	AAI-based	61.54	Yes	NA
Station100_MES_ALL_assembly_NODE_1269_length_13120_cov_4.633065	13120	Low-quality	Genome-fragment	30.97	AAI-based	0	No	NA
Station100_MES_ALL_assembly_NODE_1275_length_13054_cov_3.660589	13054	Low-quality	Genome-fragment	38.91	AAI-based	0	No	NA
Station100_MES_ALL_assembly_NODE_1288_length_12991_cov_2.887137	12991	Low-quality	Genome-fragment	26.45	AAI-based	NA	No	NA
Station100_MES_ALL_assembly_NODE_1289_length_12979_cov_20.202414	12979	Low-quality	Genome-fragment	28.41	AAI-based	0	No	NA
Station100_MES_ALL_assembly_NODE_1300_length_12924_cov_4.164115	12924	Low-quality	Genome-fragment	28.72	AAI-based	0	No	NA
Station100_MES_ALL_assembly_NODE_1303_length_12907_cov_2.684641	12907	Low-quality	Genome-fragment	24.65	AAI-based	NA	No	NA
Station100_MES_ALL_assembly_NODE_1309_length_12871_cov_2.664482	12871	Not-determined	Genome-fragment	NA	NA	NA	No	NA
Station100_MES_ALL_assembly_NODE_1341_length_12697_cov_3.573090	12697	Low-quality	Genome-fragment	22.41	AAI-based	0	No	NA
Station100_MES_ALL_assembly_NODE_1346_length_12675_cov_11.609350	12675	Low-quality	Genome-fragment	16.02	AAI-based	0	No	NA
Station100_MES_ALL_assembly_NODE_1349_length_12653_cov_3.885855	12653	Low-quality	Genome-fragment	10	HMM-based	0	No	NA
Station100_MES_ALL_assembly_NODE_1352_length_12640_cov_2.484307	12640	Low-quality	Genome-fragment	29.89	AAI-based	0	No	NA
Station100_MES_ALL_assembly_NODE_1360_length_12590_cov_2.566254	12590	Low-quality	Genome-fragment	25	HMM-based	0	No	NA
Station100_MES_ALL_assembly_NODE_1371_length_12555_cov_2.485040	12555	Low-quality	Genome-fragment	5	HMM-based	0	No	NA
Station100_MES_ALL_assembly_NODE_1372_length_12551_cov_3.041133	12551	Low-quality	Genome-fragment	24.89	AAI-based	NA	No	NA
Station100_MES_ALL_assembly_NODE_1377_length_12500_cov_2.669988	12500	Low-quality	Genome-fragment	20.43	AAI-based	0	No	NA
Station100_MES_ALL_assembly_NODE_1380_length_12496_cov_2.730488	12496	Low-quality	Genome-fragment	20	HMM-based	0	No	NA
Station100_MES_ALL_assembly_NODE_1396_length_12407_cov_3.151392	12407	Low-quality	Genome-fragment	30.62	AAI-based	0	No	NA
Station100_MES_ALL_assembly_NODE_1403_length_12379_cov_2.986693	12379	Low-quality	Genome-fragment	12.52	AAI-based	0	No	NA
Station100_MES_ALL_assembly_NODE_1405_length_12362_cov_51.635655	12362	Low-quality	Genome-fragment	31.98	AAI-based	0	No	NA
Station100_MES_ALL_assembly_NODE_1423_length_12281_cov_2.940455	12281	Low-quality	Genome-fragment	34.05	AAI-based	0	No	NA
Station100_MES_ALL_assembly_NODE_1441_length_12216_cov_2.600033	12216	Low-quality	Genome-fragment	15	HMM-based	0	No	NA
Station100_MES_ALL_assembly_NODE_1443_length_12204_cov_10.390979	12204	Not-determined	Genome-fragment	NA	NA	NA	No	NA
Station100_MES_ALL_assembly_NODE_1453_length_12149_cov_2.628576	12149	Low-quality	Genome-fragment	27.15	AAI-based	0	No	NA
Station100_MES_ALL_assembly_NODE_1457_length_12140_cov_4.559785	12140	Low-quality	Genome-fragment	18.99	AAI-based	NA	No	NA
Station100_MES_ALL_assembly_NODE_1461_length_12130_cov_2.546004	12130	Not-determined	Genome-fragment	NA	NA	NA	No	NA
Station100_MES_ALL_assembly_NODE_1468_length_12102_cov_3.977837	12102	Low-quality	Genome-fragment	10	HMM-based	0	No	NA
Station100_MES_ALL_assembly_NODE_1483_length_12013_cov_2.770447	12013	Low-quality	Genome-fragment	14.88	AAI-based	0	No	NA
Station100_MES_ALL_assembly_NODE_1497_length_11948_cov_2.423779	11948	Low-quality	Genome-fragment	6.04	AAI-based	0	No	NA
Station100_MES_ALL_assembly_NODE_1508_length_11895_cov_4.110811	11895	Not-determined	Genome-fragment	NA	NA	NA	No	NA
Station100_MES_ALL_assembly_NODE_1513_length_11880_cov_2.872304	11880	Low-quality	Genome-fragment	20	HMM-based	0	No	NA
Station100_MES_ALL_assembly_NODE_1514_length_11876_cov_3.820066	11876	Low-quality	Genome-fragment	20.77	AAI-based	0	No	NA
Station100_MES_ALL_assembly_NODE_1537_length_11750_cov_5.162805	11750	Low-quality	Genome-fragment	31.96	AAI-based	0	No	NA
Station100_MES_ALL_assembly_NODE_1542_length_11727_cov_12.286155	11727	Low-quality	Genome-fragment	17.98	AAI-based	0	No	NA
Station100_MES_ALL_assembly_NODE_1554_length_11670_cov_3.042015	11670	Low-quality	Genome-fragment	26.05	AAI-based	0	No	NA
Station100_MES_ALL_assembly_NODE_1556_length_11656_cov_2.725972	11656	Low-quality	Genome-fragment	36.71	AAI-based	0	No	NA
Station100_MES_ALL_assembly_NODE_1561_length_11638_cov_3.522490	11638	Low-quality	Genome-fragment	25.89	AAI-based	0	No	NA
Station100_MES_ALL_assembly_NODE_1576_length_11573_cov_4.854575	11573	Not-determined	Genome-fragment	NA	NA	NA	No	NA
Station100_MES_ALL_assembly_NODE_1580_length_11559_cov_4.837535	11559	Low-quality	Genome-fragment	29.78	AAI-based	7.79	Yes	NA
Station100_MES_ALL_assembly_NODE_1597_length_11501_cov_4.091822	11501	Low-quality	Genome-fragment	21.1	AAI-based	0	No	NA
Station100_MES_ALL_assembly_NODE_1599_length_11489_cov_3.155501	11489	Low-quality	Genome-fragment	25.11	AAI-based	0	No	NA
Station100_MES_ALL_assembly_NODE_1603_length_11483_cov_3.865593	11483	Low-quality	Genome-fragment	27.45	AAI-based	0	No	NA
Station100_MES_ALL_assembly_NODE_1609_length_11458_cov_2.394896	11458	Low-quality	Genome-fragment	19.94	AAI-based	0	No	NA
Station100_MES_ALL_assembly_NODE_1611_length_11449_cov_2.504301	11449	Low-quality	Genome-fragment	20	HMM-based	0	No	NA
Station100_MES_ALL_assembly_NODE_1614_length_11425_cov_7.421900	11425	Low-quality	Genome-fragment	19.43	AAI-based	0	No	NA
Station100_MES_ALL_assembly_NODE_1619_length_11400_cov_13.571089	11400	Low-quality	Genome-fragment	26.63	AAI-based	0	No	NA
Station100_MES_ALL_assembly_NODE_1626_length_11377_cov_9.021993	11377	Low-quality	Genome-fragment	30	HMM-based	0	No	NA
Station100_MES_ALL_assembly_NODE_1646_length_11293_cov_2.337872	11293	Low-quality	Genome-fragment	32.07	AAI-based	0	No	NA
Station100_MES_ALL_assembly_NODE_1663_length_11220_cov_4.872279	11220	Low-quality	Genome-fragment	26.02	AAI-based	NA	No	NA
Station100_MES_ALL_assembly_NODE_1664_length_11217_cov_2.424297	11217	Low-quality	Genome-fragment	24.45	AAI-based	0	No	NA
Station100_MES_ALL_assembly_NODE_1667_length_11204_cov_4.140640	11204	Low-quality	Genome-fragment	19.28	AAI-based	0	No	NA
Station100_MES_ALL_assembly_NODE_1678_length_11163_cov_3.466781	11163	Low-quality	Genome-fragment	20	HMM-based	0	No	NA
Station100_MES_ALL_assembly_NODE_1686_length_11144_cov_11.971143	11144	Low-quality	Genome-fragment	5.13	AAI-based	NA	No	NA
Station100_MES_ALL_assembly_NODE_1689_length_11127_cov_3.211073	11127	Low-quality	Genome-fragment	15	HMM-based	0	No	NA
Station100_MES_ALL_assembly_NODE_1690_length_11122_cov_4.264841	11122	Low-quality	Genome-fragment	17.87	AAI-based	0	No	NA
Station100_MES_ALL_assembly_NODE_1695_length_11111_cov_3.830771	11111	Low-quality	Genome-fragment	14.52	AAI-based	0	No	NA
Station100_MES_ALL_assembly_NODE_1698_length_11092_cov_2.903597	11092	Low-quality	Genome-fragment	29.11	AAI-based	0	No	NA
Station100_MES_ALL_assembly_NODE_1702_length_11077_cov_2.557068	11077	Low-quality	Genome-fragment	20	HMM-based	0	No	NA
Station100_MES_ALL_assembly_NODE_1718_length_10989_cov_4.178617	10989	Low-quality	Genome-fragment	19.19	AAI-based	0	No	NA
Station100_MES_ALL_assembly_NODE_1722_length_10974_cov_2.664530	10974	Low-quality	Genome-fragment	11.18	AAI-based	0	No	NA
Station100_MES_ALL_assembly_NODE_1726_length_10957_cov_3.353972	10957	Low-quality	Genome-fragment	10	HMM-based	0	No	NA
Station100_MES_ALL_assembly_NODE_1729_length_10948_cov_5.654457	10948	Low-quality	Genome-fragment	15	HMM-based	0	No	NA
Station100_MES_ALL_assembly_NODE_1732_length_10940_cov_4.796509	10940	Low-quality	Genome-fragment	20	HMM-based	0	No	NA
Station100_MES_ALL_assembly_NODE_1738_length_10912_cov_3.282767	10912	Low-quality	Genome-fragment	18.26	AAI-based	0	No	NA
Station100_MES_ALL_assembly_NODE_1743_length_10889_cov_3.207126	10889	Low-quality	Genome-fragment	26.3	AAI-based	0	No	NA
Station100_MES_ALL_assembly_NODE_1751_length_10848_cov_4.203373	10848	Low-quality	Genome-fragment	15	HMM-based	0	No	NA
Station100_MES_ALL_assembly_NODE_1753_length_10834_cov_3.312645	10834	Low-quality	Genome-fragment	22.09	AAI-based	NA	No	NA
Station100_MES_ALL_assembly_NODE_1758_length_10810_cov_2.157322	10810	Low-quality	Genome-fragment	18.27	AAI-based	0	No	NA
Station100_MES_ALL_assembly_NODE_1760_length_10801_cov_2.638284	10801	Low-quality	Genome-fragment	26.69	AAI-based	0	No	NA
Station100_MES_ALL_assembly_NODE_1766_length_10788_cov_2.828007	10788	Low-quality	Genome-fragment	25.12	AAI-based	NA	No	NA
Station100_MES_ALL_assembly_NODE_1771_length_10771_cov_2.782008	10771	Low-quality	Genome-fragment	20.16	AAI-based	0	No	NA
Station100_MES_ALL_assembly_NODE_1778_length_10740_cov_7.754141	10740	Low-quality	Genome-fragment	0	HMM-based	0	No	NA
Station100_MES_ALL_assembly_NODE_1780_length_10725_cov_3.675351	10725	Low-quality	Genome-fragment	34.93	AAI-based	0	No	NA
Station100_MES_ALL_assembly_NODE_1790_length_10683_cov_2.409390	10683	Low-quality	Genome-fragment	21.09	AAI-based	0	No	NA
Station100_MES_ALL_assembly_NODE_1799_length_10637_cov_4.104234	10637	Low-quality	Genome-fragment	20.59	AAI-based	NA	No	NA
Station100_MES_ALL_assembly_NODE_1802_length_10634_cov_2.748558	10634	Low-quality	Genome-fragment	21.1	AAI-based	0	No	NA
Station100_MES_ALL_assembly_NODE_1814_length_10609_cov_3.883646	10609	Low-quality	Genome-fragment	5	HMM-based	0	No	NA
Station100_MES_ALL_assembly_NODE_1817_length_10588_cov_6.186462	10588	Low-quality	Genome-fragment	5.6	AAI-based	0	No	NA
Station100_MES_ALL_assembly_NODE_1822_length_10561_cov_8.122311	10561	Low-quality	Genome-fragment	5	HMM-based	0	No	NA
Station100_MES_ALL_assembly_NODE_1854_length_10414_cov_4.279950	10414	Low-quality	Genome-fragment	5.5	AAI-based	0	No	NA
Station100_MES_ALL_assembly_NODE_1857_length_10404_cov_3.208909	10404	Low-quality	Genome-fragment	11.12	AAI-based	NA	No	NA
Station100_MES_ALL_assembly_NODE_1867_length_10367_cov_3.004073	10367	Low-quality	Genome-fragment	23.14	AAI-based	0	No	NA
Station100_MES_ALL_assembly_NODE_1881_length_10343_cov_2.893663	10343	Low-quality	Genome-fragment	24.55	AAI-based	NA	No	NA
Station100_MES_ALL_assembly_NODE_1886_length_10329_cov_3.144832	10329	Low-quality	Genome-fragment	26.68	AAI-based	0	No	NA
Station100_MES_ALL_assembly_NODE_1890_length_10304_cov_3.596448	10304	Low-quality	Genome-fragment	5.43	AAI-based	0	No	NA
Station100_MES_ALL_assembly_NODE_1897_length_10284_cov_3.423697	10284	Low-quality	Genome-fragment	24.86	AAI-based	0	No	NA
Station100_MES_ALL_assembly_NODE_1931_length_10158_cov_12.761754	10158	Low-quality	Genome-fragment	13.16	AAI-based	0	No	NA
Station100_MES_ALL_assembly_NODE_1937_length_10139_cov_2.514974	10139	Low-quality	Genome-fragment	10	HMM-based	0	No	NA
Station100_MES_ALL_assembly_NODE_1944_length_10121_cov_5.854461	10121	Low-quality	Genome-fragment	22.92	AAI-based	0	No	NA
Station100_MES_ALL_assembly_NODE_1946_length_10119_cov_11.883347	10119	Low-quality	Genome-fragment	26.85	AAI-based	0	No	NA
Station100_MES_ALL_assembly_NODE_1948_length_10109_cov_13.669584	10109	Low-quality	Genome-fragment	20	HMM-based	0	No	NA
Station100_MES_ALL_assembly_NODE_1951_length_10102_cov_4.434956	10102	Low-quality	Genome-fragment	16.95	AAI-based	0	No	NA
Station100_MES_ALL_assembly_NODE_1954_length_10096_cov_2.264814	10096	Low-quality	Genome-fragment	5	HMM-based	0	No	NA
Station100_MES_ALL_assembly_NODE_1964_length_10069_cov_3.922608	10069	Low-quality	Genome-fragment	0	HMM-based	0	No	NA
Station100_MES_ALL_assembly_NODE_1978_length_10031_cov_12.155172	10031	Low-quality	Genome-fragment	0	HMM-based	0	No	NA
Station100_MES_ALL_assembly_NODE_1979_length_10023_cov_3.770666	10023	Low-quality	Genome-fragment	16.3	AAI-based	NA	No	NA
Station100_MES_ALL_assembly_NODE_1989_length_9987_cov_4.846154	9987	Low-quality	Genome-fragment	10	HMM-based	0	No	NA
Station100_MES_ALL_assembly_NODE_1993_length_9967_cov_2.229015	9967	Low-quality	Genome-fragment	15	HMM-based	0	No	NA
Station100_MES_ALL_assembly_NODE_2005_length_9932_cov_3.061760	9932	Low-quality	Genome-fragment	15	HMM-based	0	No	NA
Station100_MES_ALL_assembly_NODE_2007_length_9927_cov_3.586406	9927	Medium-quality	Genome-fragment	70.75	AAI-based	0	No	NA
Station100_MES_ALL_assembly_NODE_2010_length_9916_cov_2.644052	9916	Low-quality	Genome-fragment	18.98	AAI-based	NA	No	NA
Station100_MES_ALL_assembly_NODE_2030_length_9869_cov_5.490524	9869	Low-quality	Genome-fragment	21.74	AAI-based	0	No	NA
Station100_MES_ALL_assembly_NODE_2032_length_9868_cov_5.810863	9868	Low-quality	Genome-fragment	17.69	AAI-based	0	No	NA
Station100_MES_ALL_assembly_NODE_2041_length_9845_cov_2.497957	9845	Not-determined	Genome-fragment	NA	NA	NA	No	NA
Station100_MES_ALL_assembly_NODE_2048_length_9823_cov_4.562858	9823	Low-quality	Genome-fragment	21.35	AAI-based	NA	No	NA
Station100_MES_ALL_assembly_NODE_2053_length_9814_cov_10.911569	9814	Low-quality	Genome-fragment	20.96	AAI-based	0	No	NA
Station100_MES_ALL_assembly_NODE_2054_length_9813_cov_5.442304	9813	Low-quality	Genome-fragment	15.79	AAI-based	0	No	NA
Station100_MES_ALL_assembly_NODE_2066_length_9774_cov_2.477004	9774	Low-quality	Genome-fragment	10.14	AAI-based	0	No	NA
Station100_MES_ALL_assembly_NODE_2074_length_9750_cov_3.141413	9750	Low-quality	Genome-fragment	13.83	AAI-based	0	No	NA
Station100_MES_ALL_assembly_NODE_2083_length_9726_cov_2.607176	9726	Low-quality	Genome-fragment	18.42	AAI-based	0	No	NA
Station100_MES_ALL_assembly_NODE_2084_length_9717_cov_2.414614	9717	Not-determined	Genome-fragment	NA	NA	NA	No	NA
Station100_MES_ALL_assembly_NODE_2085_length_9712_cov_7.862380	9712	Not-determined	Genome-fragment	NA	NA	NA	No	NA
Station100_MES_ALL_assembly_NODE_2087_length_9707_cov_2.048280	9707	Low-quality	Genome-fragment	20.02	AAI-based	0	No	NA
Station100_MES_ALL_assembly_NODE_2090_length_9695_cov_2.814108	9695	Low-quality	Genome-fragment	21.49	AAI-based	0	No	NA
Station100_MES_ALL_assembly_NODE_2091_length_9695_cov_2.193776	9695	Low-quality	Genome-fragment	39.11	AAI-based	NA	No	NA
Station100_MES_ALL_assembly_NODE_2095_length_9681_cov_2.431540	9681	Low-quality	Genome-fragment	5	HMM-based	0	No	NA
Station100_MES_ALL_assembly_NODE_2096_length_9680_cov_4.373091	9680	Low-quality	Genome-fragment	8.66	AAI-based	0	No	NA
Station100_MES_ALL_assembly_NODE_2098_length_9678_cov_2.528110	9678	Low-quality	Genome-fragment	17.65	AAI-based	0	No	NA
Station100_MES_ALL_assembly_NODE_2099_length_9675_cov_2.266216	9675	Low-quality	Genome-fragment	23.79	AAI-based	0	No	NA
Station100_MES_ALL_assembly_NODE_2102_length_9669_cov_4.017475	9669	Not-determined	Genome-fragment	NA	NA	NA	No	NA
Station100_MES_ALL_assembly_NODE_2112_length_9646_cov_3.225315	9646	Low-quality	Genome-fragment	15.51	AAI-based	NA	No	NA
Station100_MES_ALL_assembly_NODE_2129_length_9599_cov_3.044007	9599	Low-quality	Genome-fragment	8.59	AAI-based	NA	No	NA
Station100_MES_ALL_assembly_NODE_2130_length_9596_cov_21.786920	9596	Low-quality	Genome-fragment	10	HMM-based	0	No	NA
Station100_MES_ALL_assembly_NODE_2137_length_9573_cov_2.385270	9573	Low-quality	Genome-fragment	15	HMM-based	0	No	NA
Station100_MES_ALL_assembly_NODE_2171_length_9465_cov_2.768013	9465	Not-determined	Genome-fragment	NA	NA	NA	No	NA
Station100_MES_ALL_assembly_NODE_2180_length_9441_cov_2.349350	9441	Not-determined	Genome-fragment	NA	NA	NA	No	NA
Station100_MES_ALL_assembly_NODE_2203_length_9391_cov_3.762532	9391	Low-quality	Genome-fragment	19.79	AAI-based	0	No	NA
Station100_MES_ALL_assembly_NODE_2205_length_9387_cov_5.292542	9387	Low-quality	Genome-fragment	4.38	AAI-based	0	No	NA
Station100_MES_ALL_assembly_NODE_2208_length_9374_cov_3.024252	9374	Low-quality	Genome-fragment	13.73	AAI-based	0	No	NA
Station100_MES_ALL_assembly_NODE_2217_length_9347_cov_3.805747	9347	Low-quality	Genome-fragment	5	HMM-based	0	No	NA
Station100_MES_ALL_assembly_NODE_2222_length_9332_cov_1.993856	9332	Low-quality	Genome-fragment	24.04	AAI-based	NA	No	NA
Station100_MES_ALL_assembly_NODE_2226_length_9318_cov_10.123394	9318	Low-quality	Genome-fragment	22.91	AAI-based	0	No	NA
Station100_MES_ALL_assembly_NODE_2233_length_9305_cov_2.301081	9305	Low-quality	Genome-fragment	28.09	AAI-based	0	No	NA
Station100_MES_ALL_assembly_NODE_2237_length_9298_cov_2.984421	9298	Low-quality	Genome-fragment	20.79	AAI-based	0	No	NA
Station100_MES_ALL_assembly_NODE_2253_length_9250_cov_2.689831	9250	Low-quality	Genome-fragment	29.66	AAI-based	0	No	NA
Station100_MES_ALL_assembly_NODE_2261_length_9237_cov_14.743629	9237	Low-quality	Genome-fragment	10	HMM-based	0	No	NA
Station100_MES_ALL_assembly_NODE_2263_length_9234_cov_4.309184	9234	Low-quality	Genome-fragment	14.86	AAI-based	0	No	NA
Station100_MES_ALL_assembly_NODE_2269_length_9224_cov_5.870651	9224	Low-quality	Genome-fragment	26.09	AAI-based	0	No	NA
Station100_MES_ALL_assembly_NODE_2274_length_9220_cov_2.696999	9220	Not-determined	Genome-fragment	NA	NA	NA	No	NA
Station100_MES_ALL_assembly_NODE_2276_length_9217_cov_3.241650	9217	Low-quality	Genome-fragment	19.28	AAI-based	0	No	NA
Station100_MES_ALL_assembly_NODE_2282_length_9206_cov_3.119440	9206	Low-quality	Genome-fragment	22.33	AAI-based	0	No	NA
Station100_MES_ALL_assembly_NODE_2289_length_9195_cov_4.091247	9195	Low-quality	Genome-fragment	5	HMM-based	0	No	NA
Station100_MES_ALL_assembly_NODE_2299_length_9185_cov_2.338007	9185	Not-determined	Genome-fragment	NA	NA	NA	No	NA
Station100_MES_ALL_assembly_NODE_2307_length_9172_cov_5.619612	9172	Low-quality	Genome-fragment	21.62	AAI-based	NA	No	NA
Station100_MES_ALL_assembly_NODE_2308_length_9167_cov_5.689201	9167	Low-quality	Genome-fragment	24.46	AAI-based	0	No	NA
Station100_MES_ALL_assembly_NODE_2309_length_9166_cov_3.762375	9166	Low-quality	Genome-fragment	10	HMM-based	0	No	NA
Station100_MES_ALL_assembly_NODE_2313_length_9162_cov_34.545295	9162	Low-quality	Genome-fragment	5	HMM-based	0	No	NA
Station100_MES_ALL_assembly_NODE_2316_length_9159_cov_2.033612	9159	Not-determined	Genome-fragment	NA	NA	NA	No	NA
Station100_MES_ALL_assembly_NODE_2323_length_9137_cov_4.455516	9137	Low-quality	Genome-fragment	5	HMM-based	0	No	NA
Station100_MES_ALL_assembly_NODE_2335_length_9093_cov_2.579110	9093	Low-quality	Genome-fragment	22.05	AAI-based	0	No	NA
Station100_MES_ALL_assembly_NODE_2338_length_9077_cov_10.654622	9077	Low-quality	Genome-fragment	11.48	AAI-based	0	No	NA
Station100_MES_ALL_assembly_NODE_2341_length_9069_cov_2.444753	9069	Not-determined	Genome-fragment	NA	NA	NA	No	NA
Station100_MES_ALL_assembly_NODE_2343_length_9063_cov_5.529973	9063	Low-quality	Genome-fragment	18.9	AAI-based	0	No	NA
Station100_MES_ALL_assembly_NODE_2366_length_9028_cov_3.827037	9028	Low-quality	Genome-fragment	26.94	AAI-based	0	No	NA
Station100_MES_ALL_assembly_NODE_2374_length_9008_cov_10.597007	9008	Low-quality	Genome-fragment	15	HMM-based	0	No	NA
Station100_MES_ALL_assembly_NODE_2376_length_9008_cov_3.205629	9008	Low-quality	Genome-fragment	16.94	AAI-based	0	No	NA
Station100_MES_ALL_assembly_NODE_2393_length_8962_cov_38.953632	8962	Low-quality	Genome-fragment	23.12	AAI-based	0	No	NA
Station100_MES_ALL_assembly_NODE_2399_length_8941_cov_2.854378	8941	Low-quality	Genome-fragment	15.61	AAI-based	0	No	NA
Station100_MES_ALL_assembly_NODE_2404_length_8925_cov_4.913529	8925	Low-quality	Genome-fragment	5	HMM-based	0	No	NA
Station100_MES_ALL_assembly_NODE_2414_length_8888_cov_5.081965	8888	Not-determined	Genome-fragment	NA	NA	NA	No	NA
Station100_MES_ALL_assembly_NODE_2436_length_8843_cov_2.448339	8843	Low-quality	Genome-fragment	18.56	AAI-based	0	No	NA
Station100_MES_ALL_assembly_NODE_2439_length_8835_cov_2.267540	8835	Low-quality	Genome-fragment	14.32	AAI-based	0	No	NA
Station100_MES_ALL_assembly_NODE_2445_length_8813_cov_3.245147	8813	Low-quality	Genome-fragment	22.08	AAI-based	NA	No	NA
Station100_MES_ALL_assembly_NODE_2449_length_8802_cov_2.526352	8802	Low-quality	Genome-fragment	10	HMM-based	0	No	NA
Station100_MES_ALL_assembly_NODE_2460_length_8786_cov_2.531898	8786	Not-determined	Genome-fragment	NA	NA	NA	No	NA
Station100_MES_ALL_assembly_NODE_2471_length_8751_cov_2.462167	8751	Low-quality	Genome-fragment	5	HMM-based	0	No	NA
Station100_MES_ALL_assembly_NODE_2487_length_8718_cov_12.536304	8718	Low-quality	Genome-fragment	2.12	AAI-based	53.05	Yes	NA
Station100_MES_ALL_assembly_NODE_2494_length_8704_cov_13.968898	8704	Low-quality	Genome-fragment	12.05	AAI-based	0	No	NA
Station100_MES_ALL_assembly_NODE_2495_length_8704_cov_2.861718	8704	Low-quality	Genome-fragment	14.56	AAI-based	0	No	NA
Station100_MES_ALL_assembly_NODE_2509_length_8676_cov_8.165990	8676	Low-quality	Genome-fragment	0	HMM-based	0	No	NA
Station100_MES_ALL_assembly_NODE_2516_length_8662_cov_5.224585	8662	Low-quality	Genome-fragment	15.02	AAI-based	0	No	NA
Station100_MES_ALL_assembly_NODE_2529_length_8636_cov_10.173290	8636	Low-quality	Genome-fragment	10.48	AAI-based	0	No	NA
Station100_MES_ALL_assembly_NODE_2551_length_8591_cov_2.356607	8591	Low-quality	Genome-fragment	7.63	AAI-based	0	No	NA
Station100_MES_ALL_assembly_NODE_2553_length_8587_cov_3.206399	8587	Low-quality	Genome-fragment	17.6	AAI-based	0	No	NA
Station100_MES_ALL_assembly_NODE_2558_length_8575_cov_10.472887	8575	Low-quality	Genome-fragment	24.43	AAI-based	0	No	NA
Station100_MES_ALL_assembly_NODE_2562_length_8570_cov_3.478802	8570	Low-quality	Genome-fragment	5.93	AAI-based	0	No	NA
Station100_MES_ALL_assembly_NODE_2564_length_8563_cov_2.317583	8563	Low-quality	Genome-fragment	25.77	AAI-based	0	No	NA
Station100_MES_ALL_assembly_NODE_2569_length_8558_cov_2.626602	8558	Low-quality	Genome-fragment	25.57	AAI-based	0	No	NA
Station100_MES_ALL_assembly_NODE_2574_length_8555_cov_2.780941	8555	Low-quality	Genome-fragment	23.27	AAI-based	0	No	NA
Station100_MES_ALL_assembly_NODE_2582_length_8536_cov_3.448532	8536	Not-determined	Genome-fragment	NA	NA	NA	No	NA
Station100_MES_ALL_assembly_NODE_2584_length_8534_cov_4.862130	8534	Low-quality	Genome-fragment	24.01	AAI-based	0	No	NA
Station100_MES_ALL_assembly_NODE_2585_length_8529_cov_6.030682	8529	Low-quality	Genome-fragment	26.14	AAI-based	0	No	NA
Station100_MES_ALL_assembly_NODE_2587_length_8527_cov_10.126534	8527	Low-quality	Genome-fragment	5.47	AAI-based	0	No	NA
Station100_MES_ALL_assembly_NODE_2591_length_8523_cov_70.667690	8523	Low-quality	Genome-fragment	4.03	AAI-based	0	No	NA
Station100_MES_ALL_assembly_NODE_2594_length_8516_cov_2.347477	8516	Low-quality	Genome-fragment	15.08	AAI-based	0	No	NA
Station100_MES_ALL_assembly_NODE_2603_length_8503_cov_2.668324	8503	Low-quality	Genome-fragment	15.12	AAI-based	0	No	NA
Station100_MES_ALL_assembly_NODE_2609_length_8491_cov_2.975107	8491	Low-quality	Genome-fragment	15	HMM-based	0	No	NA
Station100_MES_ALL_assembly_NODE_2617_length_8478_cov_10.401163	8478	Low-quality	Genome-fragment	14.36	AAI-based	0	No	NA
Station100_MES_ALL_assembly_NODE_2624_length_8462_cov_3.144285	8462	Low-quality	Genome-fragment	15.1	AAI-based	0	No	NA
Station100_MES_ALL_assembly_NODE_2625_length_8459_cov_2.902070	8459	Low-quality	Genome-fragment	28.33	AAI-based	0	No	NA
Station100_MES_ALL_assembly_NODE_2639_length_8437_cov_3.446314	8437	Low-quality	Genome-fragment	20.61	AAI-based	0	No	NA
Station100_MES_ALL_assembly_NODE_2645_length_8407_cov_2.271791	8407	Not-determined	Genome-fragment	NA	NA	NA	No	NA
Station100_MES_ALL_assembly_NODE_2647_length_8405_cov_3.095928	8405	Not-determined	Genome-fragment	NA	NA	NA	No	NA
Station100_MES_ALL_assembly_NODE_2683_length_8336_cov_4.235962	8336	Low-quality	Genome-fragment	10	HMM-based	0	No	NA
Station100_MES_ALL_assembly_NODE_2690_length_8329_cov_4.558496	8329	Low-quality	Genome-fragment	23.78	AAI-based	0	No	NA
Station100_MES_ALL_assembly_NODE_2696_length_8315_cov_4.385109	8315	Low-quality	Genome-fragment	5	HMM-based	0	No	NA
Station100_MES_ALL_assembly_NODE_2697_length_8314_cov_4.737014	8314	Low-quality	Genome-fragment	15.03	AAI-based	NA	No	NA
Station100_MES_ALL_assembly_NODE_2705_length_8306_cov_2.872016	8306	Low-quality	Genome-fragment	10	HMM-based	0	No	NA
Station100_MES_ALL_assembly_NODE_2728_length_8257_cov_14.076811	8257	Low-quality	Genome-fragment	3.96	AAI-based	0	No	NA
Station100_MES_ALL_assembly_NODE_2733_length_8248_cov_4.536678	8248	Low-quality	Genome-fragment	17.48	AAI-based	0	No	NA
Station100_MES_ALL_assembly_NODE_2740_length_8243_cov_2.389595	8243	Low-quality	Genome-fragment	20.27	AAI-based	0	No	NA
Station100_MES_ALL_assembly_NODE_2743_length_8238_cov_2.319932	8238	Low-quality	Genome-fragment	15	HMM-based	0	No	NA
Station100_MES_ALL_assembly_NODE_2746_length_8232_cov_5.454079	8232	Low-quality	Genome-fragment	18.22	AAI-based	0	No	NA
Station100_MES_ALL_assembly_NODE_2750_length_8226_cov_5.757680	8226	Low-quality	Genome-fragment	24.37	AAI-based	0	No	NA
Station100_MES_ALL_assembly_NODE_2755_length_8221_cov_8.111315	8221	Low-quality	Genome-fragment	0	HMM-based	0	No	NA
Station100_MES_ALL_assembly_NODE_2760_length_8208_cov_7.348583	8208	Low-quality	Genome-fragment	10	HMM-based	0	No	NA
Station100_MES_ALL_assembly_NODE_2762_length_8207_cov_2.476325	8207	Low-quality	Genome-fragment	5	HMM-based	0	No	NA
Station100_MES_ALL_assembly_NODE_2768_length_8192_cov_3.711442	8192	Low-quality	Genome-fragment	19.68	AAI-based	0	No	NA
Station100_MES_ALL_assembly_NODE_2783_length_8163_cov_4.992970	8163	Low-quality	Genome-fragment	4.34	AAI-based	0	No	NA
Station100_MES_ALL_assembly_NODE_2799_length_8140_cov_3.314038	8140	Low-quality	Genome-fragment	10	HMM-based	0	No	NA
Station100_MES_ALL_assembly_NODE_2801_length_8135_cov_2.920173	8135	Low-quality	Genome-fragment	17.48	AAI-based	0	No	NA
Station100_MES_ALL_assembly_NODE_2815_length_8110_cov_5.254252	8110	Low-quality	Genome-fragment	23.96	AAI-based	0	No	NA
Station100_MES_ALL_assembly_NODE_2826_length_8084_cov_4.727239	8084	Low-quality	Genome-fragment	5	HMM-based	0	No	NA
Station100_MES_ALL_assembly_NODE_2840_length_8062_cov_2.555764	8062	Low-quality	Genome-fragment	20.75	AAI-based	0	No	NA
Station100_MES_ALL_assembly_NODE_2848_length_8048_cov_2.621544	8048	Low-quality	Genome-fragment	15	HMM-based	0	No	NA
Station100_MES_ALL_assembly_NODE_2851_length_8045_cov_5.879224	8045	Low-quality	Genome-fragment	17.72	AAI-based	0	No	NA
Station100_MES_ALL_assembly_NODE_2853_length_8040_cov_3.377708	8040	Low-quality	Genome-fragment	0	HMM-based	0	No	NA
Station100_MES_ALL_assembly_NODE_2868_length_8011_cov_2.530794	8011	Low-quality	Genome-fragment	25.8	AAI-based	0	No	NA
Station100_MES_ALL_assembly_NODE_2877_length_7996_cov_2.248080	7996	Not-determined	Genome-fragment	NA	NA	NA	No	NA
Station100_MES_ALL_assembly_NODE_2886_length_7969_cov_4.892216	7969	Low-quality	Genome-fragment	29.19	AAI-based	0	No	NA
Station100_MES_ALL_assembly_NODE_2893_length_7957_cov_5.697545	7957	Low-quality	Genome-fragment	21.04	AAI-based	0	No	NA
Station100_MES_ALL_assembly_NODE_2901_length_7942_cov_18.880309	7942	Not-determined	Genome-fragment	NA	NA	NA	No	NA
Station100_MES_ALL_assembly_NODE_2903_length_7933_cov_4.717695	7933	Low-quality	Genome-fragment	18.96	AAI-based	NA	No	NA
Station100_MES_ALL_assembly_NODE_2909_length_7912_cov_2.529210	7912	Low-quality	Genome-fragment	5	HMM-based	21.17	Yes	NA
Station100_MES_ALL_assembly_NODE_2916_length_7899_cov_2.938807	7899	Low-quality	Genome-fragment	21.2	AAI-based	0	No	NA
Station100_MES_ALL_assembly_NODE_2919_length_7890_cov_3.028717	7890	Low-quality	Genome-fragment	12.38	AAI-based	0	No	NA
Station100_MES_ALL_assembly_NODE_2925_length_7878_cov_7.447143	7878	Low-quality	Genome-fragment	21.86	AAI-based	0	No	NA
Station100_MES_ALL_assembly_NODE_2934_length_7855_cov_6.302308	7855	Low-quality	Genome-fragment	15.92	AAI-based	0	No	NA
Station100_MES_ALL_assembly_NODE_2936_length_7852_cov_5.759138	7852	Low-quality	Genome-fragment	14.07	AAI-based	NA	No	NA
Station100_MES_ALL_assembly_NODE_2937_length_7848_cov_3.142051	7848	Low-quality	Genome-fragment	5	HMM-based	0	No	NA
Station100_MES_ALL_assembly_NODE_2938_length_7847_cov_3.718429	7847	Low-quality	Genome-fragment	24.58	AAI-based	0	No	NA
Station100_MES_ALL_assembly_NODE_2944_length_7841_cov_5.032366	7841	Not-determined	Genome-fragment	NA	NA	NA	No	NA
Station100_MES_ALL_assembly_NODE_2945_length_7839_cov_2.478931	7839	Low-quality	Genome-fragment	3.73	AAI-based	0	No	NA
Station100_MES_ALL_assembly_NODE_2949_length_7828_cov_6.685064	7828	Low-quality	Genome-fragment	15.73	AAI-based	0	No	NA
Station100_MES_ALL_assembly_NODE_2951_length_7827_cov_6.598430	7827	Low-quality	Genome-fragment	15.07	AAI-based	0	No	NA
Station100_MES_ALL_assembly_NODE_2956_length_7822_cov_2.469937	7822	Low-quality	Genome-fragment	8.72	AAI-based	0	No	NA
Station100_MES_ALL_assembly_NODE_2959_length_7810_cov_3.873243	7810	Low-quality	Genome-fragment	14.75	AAI-based	NA	No	NA
Station100_MES_ALL_assembly_NODE_2969_length_7798_cov_6.079943	7798	Low-quality	Genome-fragment	12.9	AAI-based	0	No	NA
Station100_MES_ALL_assembly_NODE_2973_length_7793_cov_2.617472	7793	Low-quality	Genome-fragment	0	HMM-based	0	No	NA
Station100_MES_ALL_assembly_NODE_2977_length_7791_cov_3.603542	7791	Low-quality	Genome-fragment	18.04	AAI-based	0	No	NA
Station100_MES_ALL_assembly_NODE_3008_length_7732_cov_2.939429	7732	Low-quality	Genome-fragment	11.3	AAI-based	NA	No	NA
Station100_MES_ALL_assembly_NODE_3014_length_7722_cov_3.428590	7722	Low-quality	Genome-fragment	14.4	AAI-based	0	No	NA
Station100_MES_ALL_assembly_NODE_3015_length_7722_cov_2.244685	7722	Low-quality	Genome-fragment	14.08	AAI-based	0	No	NA
Station100_MES_ALL_assembly_NODE_3020_length_7714_cov_2.122470	7714	Low-quality	Genome-fragment	10	HMM-based	0	No	NA
Station100_MES_ALL_assembly_NODE_3021_length_7713_cov_4.718073	7713	Low-quality	Genome-fragment	20.1	AAI-based	NA	No	NA
Station100_MES_ALL_assembly_NODE_3022_length_7713_cov_3.766519	7713	Not-determined	Genome-fragment	NA	NA	NA	No	NA
Station100_MES_ALL_assembly_NODE_3028_length_7698_cov_3.244407	7698	Low-quality	Genome-fragment	25.45	AAI-based	0	No	NA
Station100_MES_ALL_assembly_NODE_3029_length_7697_cov_2.556530	7697	Low-quality	Genome-fragment	13.78	AAI-based	0	No	NA
Station100_MES_ALL_assembly_NODE_3031_length_7692_cov_5.394527	7692	Low-quality	Genome-fragment	14.65	AAI-based	NA	No	NA
Station100_MES_ALL_assembly_NODE_3033_length_7690_cov_2.287885	7690	Low-quality	Genome-fragment	22.38	AAI-based	0	No	NA
Station100_MES_ALL_assembly_NODE_3038_length_7679_cov_11.557319	7679	Low-quality	Genome-fragment	17.03	AAI-based	0	No	NA
Station100_MES_ALL_assembly_NODE_3040_length_7675_cov_3.194619	7675	Low-quality	Genome-fragment	14.29	AAI-based	0	No	NA
Station100_MES_ALL_assembly_NODE_3067_length_7632_cov_3.768906	7632	Low-quality	Genome-fragment	16.58	AAI-based	0	No	NA
Station100_MES_ALL_assembly_NODE_3069_length_7630_cov_2.633531	7630	Not-determined	Genome-fragment	NA	NA	NA	No	NA
Station100_MES_ALL_assembly_NODE_3075_length_7614_cov_5.470565	7614	Low-quality	Genome-fragment	7.26	AAI-based	NA	No	NA
Station100_MES_ALL_assembly_NODE_3088_length_7588_cov_2.601089	7588	Low-quality	Genome-fragment	10	HMM-based	0	No	NA
Station100_MES_ALL_assembly_NODE_3092_length_7583_cov_2.645590	7583	Low-quality	Genome-fragment	15.69	AAI-based	0	No	NA
Station100_MES_ALL_assembly_NODE_3109_length_7548_cov_3.024289	7548	Low-quality	Genome-fragment	20.76	AAI-based	NA	No	NA
Station100_MES_ALL_assembly_NODE_3110_length_7548_cov_2.954224	7548	Low-quality	Genome-fragment	8.03	AAI-based	NA	No	NA
Station100_MES_ALL_assembly_NODE_3114_length_7540_cov_3.685504	7540	Low-quality	Genome-fragment	15.79	AAI-based	0	No	NA
Station100_MES_ALL_assembly_NODE_3120_length_7530_cov_2.695518	7530	Not-determined	Genome-fragment	NA	NA	NA	No	NA
Station100_MES_ALL_assembly_NODE_3129_length_7513_cov_2.427460	7513	Low-quality	Genome-fragment	24.16	AAI-based	0	No	NA
Station100_MES_ALL_assembly_NODE_3138_length_7502_cov_3.640392	7502	Low-quality	Genome-fragment	10	HMM-based	0	No	NA
Station100_MES_ALL_assembly_NODE_3139_length_7502_cov_2.420572	7502	Low-quality	Genome-fragment	21.1	AAI-based	0	No	NA
Station100_MES_ALL_assembly_NODE_3140_length_7500_cov_2.982539	7500	Low-quality	Genome-fragment	15.39	AAI-based	NA	No	NA
Station100_MES_ALL_assembly_NODE_3146_length_7491_cov_27.309441	7491	Low-quality	Genome-fragment	14.91	AAI-based	0	No	NA
Station100_MES_ALL_assembly_NODE_3150_length_7487_cov_2.978202	7487	Low-quality	Genome-fragment	21.51	AAI-based	0	No	NA
Station100_MES_ALL_assembly_NODE_3153_length_7480_cov_4.839057	7480	Low-quality	Genome-fragment	17.96	AAI-based	0	No	NA
Station100_MES_ALL_assembly_NODE_3154_length_7480_cov_2.682694	7480	Low-quality	Genome-fragment	5	HMM-based	0	No	NA
Station100_MES_ALL_assembly_NODE_3157_length_7477_cov_6.959580	7477	Low-quality	Genome-fragment	5	HMM-based	0	No	NA
Station100_MES_ALL_assembly_NODE_3166_length_7462_cov_3.614824	7462	Low-quality	Genome-fragment	17.49	AAI-based	0	No	NA
Station100_MES_ALL_assembly_NODE_3180_length_7439_cov_5.637324	7439	Low-quality	Genome-fragment	5	HMM-based	0	No	NA
Station100_MES_ALL_assembly_NODE_3182_length_7433_cov_3.864733	7433	Low-quality	Genome-fragment	15.33	AAI-based	0	No	NA
Station100_MES_ALL_assembly_NODE_3184_length_7430_cov_2.702102	7430	Low-quality	Genome-fragment	13.55	AAI-based	0	No	NA
Station100_MES_ALL_assembly_NODE_3191_length_7425_cov_2.162687	7425	Low-quality	Genome-fragment	20.11	AAI-based	0	No	NA
Station100_MES_ALL_assembly_NODE_3197_length_7412_cov_2.813919	7412	Low-quality	Genome-fragment	11.94	AAI-based	0	No	NA
Station100_MES_ALL_assembly_NODE_3200_length_7409_cov_4.512510	7409	Low-quality	Genome-fragment	0	HMM-based	0	No	NA
Station100_MES_ALL_assembly_NODE_3201_length_7409_cov_2.456622	7409	Low-quality	Genome-fragment	15.43	AAI-based	NA	No	NA
Station100_MES_ALL_assembly_NODE_3212_length_7394_cov_54.886769	7394	Low-quality	Genome-fragment	10	HMM-based	0	No	NA
Station100_MES_ALL_assembly_NODE_3218_length_7390_cov_2.479073	7390	Low-quality	Genome-fragment	12.56	AAI-based	NA	No	NA
Station100_MES_ALL_assembly_NODE_3220_length_7387_cov_2.110884	7387	Low-quality	Genome-fragment	5	HMM-based	0	No	NA
Station100_MES_ALL_assembly_NODE_3233_length_7371_cov_3.355522	7371	Low-quality	Genome-fragment	20.03	AAI-based	0	No	NA
Station100_MES_ALL_assembly_NODE_3235_length_7367_cov_26.685175	7367	Low-quality	Genome-fragment	24.09	AAI-based	0	No	NA
Station100_MES_ALL_assembly_NODE_3243_length_7356_cov_9.164224	7356	Low-quality	Genome-fragment	23.69	AAI-based	0	No	NA
Station100_MES_ALL_assembly_NODE_3253_length_7345_cov_2.999863	7345	Low-quality	Genome-fragment	14.56	AAI-based	0	No	NA
Station100_MES_ALL_assembly_NODE_3263_length_7329_cov_20.799973	7329	Low-quality	Genome-fragment	16.17	AAI-based	0	No	NA
Station100_MES_ALL_assembly_NODE_3271_length_7319_cov_7.661344	7319	Low-quality	Genome-fragment	5	HMM-based	0	No	NA
Station100_MES_ALL_assembly_NODE_3290_length_7288_cov_9.613715	7288	Low-quality	Genome-fragment	9.15	AAI-based	0	No	NA
Station100_MES_ALL_assembly_NODE_3293_length_7277_cov_9.659097	7277	Low-quality	Genome-fragment	12.99	AAI-based	0	No	NA
Station100_MES_ALL_assembly_NODE_3308_length_7253_cov_5.580439	7253	Low-quality	Genome-fragment	0	HMM-based	0	No	NA
Station100_MES_ALL_assembly_NODE_3312_length_7248_cov_10.186153	7248	Low-quality	Genome-fragment	9.07	AAI-based	0	No	NA
Station100_MES_ALL_assembly_NODE_3315_length_7244_cov_5.182223	7244	Not-determined	Genome-fragment	NA	NA	NA	No	NA
Station100_MES_ALL_assembly_NODE_3316_length_7243_cov_2.500696	7243	Low-quality	Genome-fragment	3.66	AAI-based	0	No	NA
Station100_MES_ALL_assembly_NODE_3326_length_7228_cov_2.787815	7228	Low-quality	Genome-fragment	12.55	AAI-based	0	No	NA
Station100_MES_ALL_assembly_NODE_3333_length_7219_cov_3.368370	7219	Low-quality	Genome-fragment	10	HMM-based	0	No	NA
Station100_MES_ALL_assembly_NODE_3345_length_7203_cov_3.595411	7203	Low-quality	Genome-fragment	10	HMM-based	0	No	NA
Station100_MES_ALL_assembly_NODE_3346_length_7200_cov_3.040168	7200	Low-quality	Genome-fragment	11.24	AAI-based	0	No	NA
Station100_MES_ALL_assembly_NODE_3348_length_7199_cov_3.136898	7199	Low-quality	Genome-fragment	10	HMM-based	0	No	NA
Station100_MES_ALL_assembly_NODE_3350_length_7197_cov_2.228367	7197	Not-determined	Genome-fragment	NA	NA	NA	No	NA
Station100_MES_ALL_assembly_NODE_3363_length_7171_cov_8.597246	7171	Low-quality	Genome-fragment	22.16	AAI-based	0	No	NA
Station100_MES_ALL_assembly_NODE_3367_length_7162_cov_4.105952	7162	Not-determined	Genome-fragment	NA	NA	NA	No	NA
Station100_MES_ALL_assembly_NODE_3368_length_7162_cov_2.898410	7162	Low-quality	Genome-fragment	15	HMM-based	0	No	NA
Station100_MES_ALL_assembly_NODE_3369_length_7159_cov_20.608530	7159	Low-quality	Genome-fragment	15.62	AAI-based	0	No	NA
Station100_MES_ALL_assembly_NODE_3400_length_7134_cov_2.870744	7134	Low-quality	Genome-fragment	14.12	AAI-based	0	No	NA
Station100_MES_ALL_assembly_NODE_3402_length_7131_cov_11.226964	7131	Low-quality	Genome-fragment	3.79	AAI-based	0	No	NA
Station100_MES_ALL_assembly_NODE_3407_length_7127_cov_2.700650	7127	Low-quality	Genome-fragment	0	HMM-based	0	No	NA
Station100_MES_ALL_assembly_NODE_3416_length_7115_cov_2.155807	7115	Not-determined	Genome-fragment	NA	NA	NA	No	NA
Station100_MES_ALL_assembly_NODE_3422_length_7111_cov_10.260771	7111	Low-quality	Genome-fragment	0	HMM-based	0	No	NA
Station100_MES_ALL_assembly_NODE_3428_length_7106_cov_2.267196	7106	Not-determined	Genome-fragment	NA	NA	NA	No	NA
Station100_MES_ALL_assembly_NODE_3438_length_7098_cov_4.461167	7098	Low-quality	Genome-fragment	13.11	AAI-based	0	No	NA
Station100_MES_ALL_assembly_NODE_3450_length_7083_cov_2.538702	7083	Not-determined	Genome-fragment	NA	NA	NA	No	NA
Station100_MES_ALL_assembly_NODE_3456_length_7076_cov_3.011964	7076	Low-quality	Genome-fragment	7.3	AAI-based	0	No	NA
Station100_MES_ALL_assembly_NODE_3457_length_7074_cov_2.577860	7074	Low-quality	Genome-fragment	21.53	AAI-based	0	No	NA
Station100_MES_ALL_assembly_NODE_3485_length_7033_cov_15.898395	7033	Low-quality	Genome-fragment	15.53	AAI-based	0	No	NA
Station100_MES_ALL_assembly_NODE_3489_length_7028_cov_3.225154	7028	Low-quality	Genome-fragment	24.38	AAI-based	NA	No	NA
Station100_MES_ALL_assembly_NODE_3491_length_7022_cov_5.753265	7022	Not-determined	Genome-fragment	NA	NA	NA	No	NA
Station100_MES_ALL_assembly_NODE_3509_length_6994_cov_5.843349	6994	Not-determined	Genome-fragment	NA	NA	NA	No	NA
Station100_MES_ALL_assembly_NODE_3511_length_6994_cov_2.255656	6994	Low-quality	Genome-fragment	11.45	AAI-based	0	No	NA
Station100_MES_ALL_assembly_NODE_3514_length_6988_cov_2.628155	6988	Low-quality	Genome-fragment	15.35	AAI-based	0	No	NA
Station100_MES_ALL_assembly_NODE_3518_length_6987_cov_2.306982	6987	Low-quality	Genome-fragment	17.25	AAI-based	0	No	NA
Station100_MES_ALL_assembly_NODE_3528_length_6974_cov_2.607602	6974	Low-quality	Genome-fragment	15.89	AAI-based	0	No	NA
Station100_MES_ALL_assembly_NODE_3530_length_6972_cov_2.664450	6972	Low-quality	Genome-fragment	15.26	AAI-based	0	No	NA
Station100_MES_ALL_assembly_NODE_3536_length_6962_cov_3.067613	6962	Low-quality	Genome-fragment	0	HMM-based	0	No	NA
Station100_MES_ALL_assembly_NODE_3539_length_6956_cov_2.968700	6956	Low-quality	Genome-fragment	14.72	AAI-based	0	No	NA
Station100_MES_ALL_assembly_NODE_3584_length_6889_cov_4.220369	6889	Low-quality	Genome-fragment	15.09	AAI-based	0	No	NA
Station100_MES_ALL_assembly_NODE_3585_length_6888_cov_3.382848	6888	Low-quality	Genome-fragment	14.12	AAI-based	0	No	NA
Station100_MES_ALL_assembly_NODE_3590_length_6873_cov_3.011440	6873	Low-quality	Genome-fragment	22.7	AAI-based	0	No	NA
Station100_MES_ALL_assembly_NODE_3600_length_6866_cov_2.064308	6866	Not-determined	Genome-fragment	NA	NA	NA	No	NA
Station100_MES_ALL_assembly_NODE_3612_length_6857_cov_4.345634	6857	Not-determined	Genome-fragment	NA	NA	NA	No	NA
Station100_MES_ALL_assembly_NODE_3615_length_6852_cov_1.712373	6852	Low-quality	Genome-fragment	5	HMM-based	0	No	NA
Station100_MES_ALL_assembly_NODE_3620_length_6847_cov_2.412544	6847	Low-quality	Genome-fragment	7.29	AAI-based	NA	No	NA
Station100_MES_ALL_assembly_NODE_3624_length_6843_cov_3.134502	6843	Not-determined	Genome-fragment	NA	NA	NA	No	NA
Station100_MES_ALL_assembly_NODE_3625_length_6843_cov_1.896877	6843	Low-quality	Genome-fragment	0	HMM-based	0	No	NA
Station100_MES_ALL_assembly_NODE_3635_length_6827_cov_2.363408	6827	Not-determined	Genome-fragment	NA	NA	NA	No	NA
Station100_MES_ALL_assembly_NODE_3641_length_6818_cov_3.005471	6818	Low-quality	Genome-fragment	14.79	AAI-based	0	No	NA
Station100_MES_ALL_assembly_NODE_3643_length_6817_cov_2.813960	6817	Low-quality	Genome-fragment	5	HMM-based	0	No	NA
Station100_MES_ALL_assembly_NODE_3645_length_6817_cov_2.302721	6817	Low-quality	Genome-fragment	23.88	AAI-based	0	No	NA
Station100_MES_ALL_assembly_NODE_3648_length_6814_cov_3.492676	6814	Low-quality	Genome-fragment	13.92	AAI-based	0	No	NA
Station100_MES_ALL_assembly_NODE_3653_length_6808_cov_2.185991	6808	Low-quality	Genome-fragment	5	HMM-based	0	No	NA
Station100_MES_ALL_assembly_NODE_3654_length_6804_cov_7.335309	6804	Low-quality	Genome-fragment	18.89	AAI-based	0	No	NA
Station100_MES_ALL_assembly_NODE_3658_length_6800_cov_3.857079	6800	Low-quality	Genome-fragment	0	HMM-based	0	No	NA
Station100_MES_ALL_assembly_NODE_3663_length_6797_cov_7.960694	6797	Low-quality	Genome-fragment	10	HMM-based	0	No	NA
Station100_MES_ALL_assembly_NODE_3665_length_6795_cov_3.260237	6795	Low-quality	Genome-fragment	16.4	AAI-based	0	No	NA
Station100_MES_ALL_assembly_NODE_3667_length_6792_cov_2.558557	6792	Low-quality	Genome-fragment	5	HMM-based	0	No	NA
Station100_MES_ALL_assembly_NODE_3675_length_6787_cov_3.425728	6787	Low-quality	Genome-fragment	14.95	AAI-based	0	No	NA
Station100_MES_ALL_assembly_NODE_3686_length_6775_cov_11.371577	6775	Low-quality	Genome-fragment	8.52	AAI-based	0	No	NA
Station100_MES_ALL_assembly_NODE_3691_length_6773_cov_3.691128	6773	Low-quality	Genome-fragment	16.63	AAI-based	0	No	NA
Station100_MES_ALL_assembly_NODE_3703_length_6764_cov_2.333731	6764	Low-quality	Genome-fragment	10	HMM-based	0	No	NA
Station100_MES_ALL_assembly_NODE_3726_length_6730_cov_4.420824	6730	Low-quality	Genome-fragment	11.5	AAI-based	0	No	NA
Station100_MES_ALL_assembly_NODE_3738_length_6717_cov_4.831132	6717	Low-quality	Genome-fragment	23.63	AAI-based	0	No	NA
Station100_MES_ALL_assembly_NODE_3760_length_6679_cov_3.966486	6679	Low-quality	Genome-fragment	10	HMM-based	0	No	NA
Station100_MES_ALL_assembly_NODE_3771_length_6670_cov_2.602116	6670	Low-quality	Genome-fragment	10.75	AAI-based	0	No	NA
Station100_MES_ALL_assembly_NODE_3779_length_6658_cov_4.516886	6658	Low-quality	Genome-fragment	13.12	AAI-based	0	No	NA
Station100_MES_ALL_assembly_NODE_3785_length_6654_cov_3.939688	6654	Low-quality	Genome-fragment	17.25	AAI-based	0	No	NA
Station100_MES_ALL_assembly_NODE_3799_length_6634_cov_2.847545	6634	Low-quality	Genome-fragment	6.93	AAI-based	NA	No	NA
Station100_MES_ALL_assembly_NODE_3808_length_6624_cov_8.416502	6624	Low-quality	Genome-fragment	23.21	AAI-based	0	No	NA
Station100_MES_ALL_assembly_NODE_3810_length_6623_cov_10.561815	6623	Low-quality	Genome-fragment	11.19	AAI-based	0	No	NA
Station100_MES_ALL_assembly_NODE_3815_length_6617_cov_2.159250	6617	Not-determined	Genome-fragment	NA	NA	NA	No	NA
Station100_MES_ALL_assembly_NODE_3824_length_6606_cov_2.439475	6606	Not-determined	Genome-fragment	NA	NA	NA	No	NA
Station100_MES_ALL_assembly_NODE_3825_length_6603_cov_2.372175	6603	Low-quality	Genome-fragment	19.96	AAI-based	0	No	NA
Station100_MES_ALL_assembly_NODE_3831_length_6600_cov_3.051642	6600	Low-quality	Genome-fragment	17.44	AAI-based	0	No	NA
Station100_MES_ALL_assembly_NODE_3836_length_6595_cov_2.610550	6595	Low-quality	Genome-fragment	10	HMM-based	0	No	NA
Station100_MES_ALL_assembly_NODE_3839_length_6593_cov_5.736464	6593	Low-quality	Genome-fragment	0	HMM-based	0	No	NA
Station100_MES_ALL_assembly_NODE_3840_length_6589_cov_10.433731	6589	Not-determined	Genome-fragment	NA	NA	NA	No	NA
Station100_MES_ALL_assembly_NODE_3842_length_6588_cov_2.179550	6588	Low-quality	Genome-fragment	7.69	AAI-based	0	No	NA
Station100_MES_ALL_assembly_NODE_3855_length_6575_cov_13.136043	6575	Low-quality	Genome-fragment	10	HMM-based	0	No	NA
Station100_MES_ALL_assembly_NODE_3861_length_6570_cov_2.440829	6570	Low-quality	Genome-fragment	21.07	AAI-based	0	No	NA
Station100_MES_ALL_assembly_NODE_3866_length_6563_cov_4.613399	6563	Low-quality	Genome-fragment	5	HMM-based	48.79	Yes	NA
Station100_MES_ALL_assembly_NODE_3870_length_6559_cov_6.240467	6559	Low-quality	Genome-fragment	18	AAI-based	0	No	NA
Station100_MES_ALL_assembly_NODE_3883_length_6545_cov_5.705547	6545	Not-determined	Genome-fragment	NA	NA	NA	No	NA
Station100_MES_ALL_assembly_NODE_3884_length_6544_cov_10.526275	6544	Low-quality	Genome-fragment	14.51	AAI-based	0	No	NA
Station100_MES_ALL_assembly_NODE_3892_length_6539_cov_3.924892	6539	Low-quality	Genome-fragment	10.09	AAI-based	NA	No	NA
Station100_MES_ALL_assembly_NODE_3897_length_6535_cov_12.461728	6535	Low-quality	Genome-fragment	5	HMM-based	0	No	NA
Station100_MES_ALL_assembly_NODE_3899_length_6534_cov_2.347893	6534	Low-quality	Genome-fragment	5	HMM-based	0	No	NA
Station100_MES_ALL_assembly_NODE_3904_length_6529_cov_2.983163	6529	Low-quality	Genome-fragment	10	HMM-based	0	No	NA
Station100_MES_ALL_assembly_NODE_3908_length_6528_cov_2.537309	6528	Not-determined	Genome-fragment	NA	NA	NA	No	NA
Station100_MES_ALL_assembly_NODE_3924_length_6511_cov_3.500929	6511	Low-quality	Genome-fragment	13.5	AAI-based	0	No	NA
Station100_MES_ALL_assembly_NODE_3929_length_6508_cov_2.740431	6508	Not-determined	Genome-fragment	NA	NA	NA	No	NA
Station100_MES_ALL_assembly_NODE_3947_length_6484_cov_3.307513	6484	Low-quality	Genome-fragment	22.47	AAI-based	NA	No	NA
Station100_MES_ALL_assembly_NODE_3950_length_6482_cov_7.133499	6482	Low-quality	Genome-fragment	13.17	AAI-based	0	No	NA
Station100_MES_ALL_assembly_NODE_3956_length_6477_cov_1.841015	6477	Low-quality	Genome-fragment	14.26	AAI-based	NA	No	NA
Station100_MES_ALL_assembly_NODE_3962_length_6467_cov_7.979726	6467	Low-quality	Genome-fragment	3.46	AAI-based	0	No	NA
Station100_MES_ALL_assembly_NODE_3963_length_6467_cov_7.303337	6467	Low-quality	Genome-fragment	0	HMM-based	0	No	NA
Station100_MES_ALL_assembly_NODE_3967_length_6454_cov_5.540709	6454	Low-quality	Genome-fragment	13.38	AAI-based	0	No	NA
Station100_MES_ALL_assembly_NODE_3972_length_6445_cov_4.916901	6445	Low-quality	Genome-fragment	10.04	AAI-based	0	No	NA
Station100_MES_ALL_assembly_NODE_3981_length_6441_cov_2.268869	6441	Low-quality	Genome-fragment	5	HMM-based	0	No	NA
Station100_MES_ALL_assembly_NODE_3995_length_6422_cov_8.166483	6422	Low-quality	Genome-fragment	18.14	AAI-based	0	No	NA
Station100_MES_ALL_assembly_NODE_3999_length_6419_cov_2.455845	6419	Low-quality	Genome-fragment	11.74	AAI-based	0	No	NA
Station100_MES_ALL_assembly_NODE_4013_length_6401_cov_4.690199	6401	Low-quality	Genome-fragment	11.35	AAI-based	0	No	NA
Station100_MES_ALL_assembly_NODE_4030_length_6378_cov_4.529970	6378	Low-quality	Genome-fragment	10.26	AAI-based	0	No	NA
Station100_MES_ALL_assembly_NODE_4031_length_6377_cov_5.916640	6377	Low-quality	Genome-fragment	0	HMM-based	0	No	NA
Station100_MES_ALL_assembly_NODE_4037_length_6375_cov_1.823101	6375	Low-quality	Genome-fragment	0	HMM-based	0	No	NA
Station100_MES_ALL_assembly_NODE_4041_length_6370_cov_2.086936	6370	Not-determined	Genome-fragment	NA	NA	NA	No	NA
Station100_MES_ALL_assembly_NODE_4055_length_6349_cov_5.456149	6349	Low-quality	Genome-fragment	13.54	AAI-based	0	No	NA
Station100_MES_ALL_assembly_NODE_4059_length_6348_cov_2.620849	6348	Low-quality	Genome-fragment	5	HMM-based	0	No	NA
Station100_MES_ALL_assembly_NODE_4061_length_6346_cov_5.810364	6346	Low-quality	Genome-fragment	14.87	AAI-based	NA	No	NA
Station100_MES_ALL_assembly_NODE_4063_length_6343_cov_2.941158	6343	Not-determined	Genome-fragment	NA	NA	NA	No	NA
Station100_MES_ALL_assembly_NODE_4067_length_6340_cov_2.281464	6340	Not-determined	Genome-fragment	NA	NA	NA	No	NA
Station100_MES_ALL_assembly_NODE_4070_length_6334_cov_2.432871	6334	Low-quality	Genome-fragment	3.28	AAI-based	0	No	NA
Station100_MES_ALL_assembly_NODE_4078_length_6324_cov_2.698357	6324	Not-determined	Genome-fragment	NA	NA	NA	No	NA
Station100_MES_ALL_assembly_NODE_4087_length_6315_cov_7.755272	6315	Low-quality	Genome-fragment	15.07	AAI-based	NA	No	NA
Station100_MES_ALL_assembly_NODE_4088_length_6315_cov_6.750799	6315	Low-quality	Genome-fragment	17.76	AAI-based	0	No	NA
Station100_MES_ALL_assembly_NODE_4095_length_6308_cov_4.284823	6308	Low-quality	Genome-fragment	0	HMM-based	0	No	NA
Station100_MES_ALL_assembly_NODE_4098_length_6305_cov_3.020640	6305	Not-determined	Genome-fragment	NA	NA	NA	No	NA
Station100_MES_ALL_assembly_NODE_4103_length_6297_cov_2.510413	6297	Low-quality	Genome-fragment	23.07	AAI-based	0	No	NA
Station100_MES_ALL_assembly_NODE_4108_length_6292_cov_2.513869	6292	Low-quality	Genome-fragment	10	HMM-based	0	No	NA
Station100_MES_ALL_assembly_NODE_4111_length_6289_cov_3.108919	6289	Low-quality	Genome-fragment	10.95	AAI-based	0	No	NA
Station100_MES_ALL_assembly_NODE_4115_length_6285_cov_2.926003	6285	Low-quality	Genome-fragment	15.87	AAI-based	0	No	NA
Station100_MES_ALL_assembly_NODE_4120_length_6278_cov_3.480636	6278	Low-quality	Genome-fragment	14.84	AAI-based	0	No	NA
Station100_MES_ALL_assembly_NODE_4128_length_6266_cov_13.680567	6266	Low-quality	Genome-fragment	10.33	AAI-based	0	No	NA
Station100_MES_ALL_assembly_NODE_4135_length_6263_cov_2.343106	6263	Not-determined	Genome-fragment	NA	NA	NA	No	NA
Station100_MES_ALL_assembly_NODE_4145_length_6257_cov_3.658658	6257	Low-quality	Genome-fragment	12.95	AAI-based	0	No	NA
Station100_MES_ALL_assembly_NODE_4149_length_6251_cov_9.606359	6251	Low-quality	Genome-fragment	7.84	AAI-based	0	No	NA
Station100_MES_ALL_assembly_NODE_4158_length_6244_cov_61.111811	6244	Low-quality	Genome-fragment	3.12	AAI-based	6.05	Yes	NA
Station100_MES_ALL_assembly_NODE_4164_length_6237_cov_2.062601	6237	Low-quality	Genome-fragment	17.9	AAI-based	0	No	NA
Station100_MES_ALL_assembly_NODE_4177_length_6226_cov_8.150219	6226	Low-quality	Genome-fragment	10.7	AAI-based	0	No	NA
Station100_MES_ALL_assembly_NODE_4180_length_6226_cov_3.547075	6226	Low-quality	Genome-fragment	7.68	AAI-based	NA	No	NA
Station100_MES_ALL_assembly_NODE_4181_length_6225_cov_4.156402	6225	Low-quality	Genome-fragment	20.02	AAI-based	NA	No	NA
Station100_MES_ALL_assembly_NODE_4187_length_6222_cov_4.628831	6222	Low-quality	Genome-fragment	8.87	AAI-based	NA	No	NA
Station100_MES_ALL_assembly_NODE_4195_length_6215_cov_2.808279	6215	Low-quality	Genome-fragment	14.98	AAI-based	0	No	NA
Station100_MES_ALL_assembly_NODE_4202_length_6209_cov_4.996425	6209	Not-determined	Genome-fragment	NA	NA	NA	No	NA
Station100_MES_ALL_assembly_NODE_4226_length_6185_cov_3.324470	6185	Low-quality	Genome-fragment	6.24	AAI-based	NA	No	NA
Station100_MES_ALL_assembly_NODE_4230_length_6184_cov_3.746288	6184	Low-quality	Genome-fragment	12.61	AAI-based	0	No	NA
Station100_MES_ALL_assembly_NODE_4232_length_6184_cov_2.865231	6184	Low-quality	Genome-fragment	18.65	AAI-based	0	No	NA
Station100_MES_ALL_assembly_NODE_4233_length_6184_cov_2.328928	6184	Low-quality	Genome-fragment	15.85	AAI-based	0	No	NA
Station100_MES_ALL_assembly_NODE_4234_length_6183_cov_2.648825	6183	Not-determined	Genome-fragment	NA	NA	NA	No	NA
Station100_MES_ALL_assembly_NODE_4235_length_6180_cov_3.417143	6180	Low-quality	Genome-fragment	10	HMM-based	0	No	NA
Station100_MES_ALL_assembly_NODE_4238_length_6178_cov_4.136534	6178	Not-determined	Genome-fragment	NA	NA	NA	No	NA
Station100_MES_ALL_assembly_NODE_4271_length_6139_cov_2.929323	6139	Not-determined	Genome-fragment	NA	NA	NA	No	NA
Station100_MES_ALL_assembly_NODE_4283_length_6133_cov_9.211583	6133	Low-quality	Genome-fragment	10	HMM-based	0	No	NA
Station100_MES_ALL_assembly_NODE_4289_length_6129_cov_2.407639	6129	Low-quality	Genome-fragment	15.83	AAI-based	NA	No	NA
Station100_MES_ALL_assembly_NODE_4290_length_6128_cov_2.334431	6128	Low-quality	Genome-fragment	21.69	AAI-based	0	No	NA
Station100_MES_ALL_assembly_NODE_4300_length_6121_cov_2.459611	6121	Low-quality	Genome-fragment	0	HMM-based	17.17	Yes	NA
Station100_MES_ALL_assembly_NODE_4301_length_6120_cov_3.510470	6120	Low-quality	Genome-fragment	8.65	AAI-based	NA	No	NA
Station100_MES_ALL_assembly_NODE_4321_length_6096_cov_2.834299	6096	Low-quality	Genome-fragment	0	HMM-based	0	No	NA
Station100_MES_ALL_assembly_NODE_4327_length_6089_cov_5.621975	6089	Low-quality	Genome-fragment	19.17	AAI-based	0	No	NA
Station100_MES_ALL_assembly_NODE_4344_length_6074_cov_6.221632	6074	Not-determined	Genome-fragment	NA	NA	NA	No	NA
Station100_MES_ALL_assembly_NODE_4345_length_6074_cov_5.255524	6074	Low-quality	Genome-fragment	0	HMM-based	0	No	NA
Station100_MES_ALL_assembly_NODE_4346_length_6074_cov_4.370327	6074	Low-quality	Genome-fragment	8.61	AAI-based	0	No	NA
Station100_MES_ALL_assembly_NODE_4347_length_6073_cov_3.888501	6073	Low-quality	Genome-fragment	18.14	AAI-based	0	No	NA
Station100_MES_ALL_assembly_NODE_4354_length_6066_cov_3.079355	6066	Low-quality	Genome-fragment	14.73	AAI-based	0	No	NA
Station100_MES_ALL_assembly_NODE_4360_length_6064_cov_3.719421	6064	Low-quality	Genome-fragment	11.67	AAI-based	0	No	NA
Station100_MES_ALL_assembly_NODE_4371_length_6056_cov_3.249292	6056	Low-quality	Genome-fragment	0	HMM-based	0	No	NA
Station100_MES_ALL_assembly_NODE_4377_length_6048_cov_12.548473	6048	Low-quality	Genome-fragment	10.56	AAI-based	0	No	NA
Station100_MES_ALL_assembly_NODE_4381_length_6044_cov_2.342461	6044	Low-quality	Genome-fragment	6.9	AAI-based	0	No	NA
Station100_MES_ALL_assembly_NODE_4388_length_6034_cov_19.140826	6034	Low-quality	Genome-fragment	15.45	AAI-based	NA	No	NA
Station100_MES_ALL_assembly_NODE_4395_length_6028_cov_16.534405	6028	Low-quality	Genome-fragment	13.31	AAI-based	0	No	NA
Station100_MES_ALL_assembly_NODE_4398_length_6027_cov_4.909745	6027	Low-quality	Genome-fragment	10.71	AAI-based	NA	No	NA
Station100_MES_ALL_assembly_NODE_4418_length_6011_cov_7.337811	6011	Low-quality	Genome-fragment	12.49	AAI-based	NA	No	NA
Station100_MES_ALL_assembly_NODE_4421_length_6009_cov_2.573732	6009	Low-quality	Genome-fragment	9.76	AAI-based	0	No	NA
Station100_MES_ALL_assembly_NODE_4426_length_6006_cov_3.485801	6006	Low-quality	Genome-fragment	13.87	AAI-based	0	No	NA
Station100_MES_ALL_assembly_NODE_4431_length_6003_cov_2.981843	6003	Low-quality	Genome-fragment	10	HMM-based	0	No	NA
Station100_MES_ALL_assembly_NODE_4435_length_6001_cov_2.978137	6001	Low-quality	Genome-fragment	13.14	AAI-based	0	No	NA
Station100_MES_ALL_assembly_NODE_4437_length_6000_cov_2.499748	6000	Low-quality	Genome-fragment	10	HMM-based	0	No	NA
Station100_MES_ALL_assembly_NODE_4441_length_5998_cov_2.526165	5998	Not-determined	Genome-fragment	NA	NA	NA	No	NA
Station100_MES_ALL_assembly_NODE_4444_length_5997_cov_5.106698	5997	Low-quality	Genome-fragment	13.97	AAI-based	0	No	NA
Station100_MES_ALL_assembly_NODE_4451_length_5990_cov_2.538837	5990	Low-quality	Genome-fragment	5	HMM-based	0	No	NA
Station100_MES_ALL_assembly_NODE_4452_length_5985_cov_5.615177	5985	Low-quality	Genome-fragment	17.25	AAI-based	0	No	NA
Station100_MES_ALL_assembly_NODE_4464_length_5977_cov_3.227457	5977	Low-quality	Genome-fragment	17.76	AAI-based	0	No	NA
Station100_MES_ALL_assembly_NODE_4471_length_5972_cov_7.884739	5972	Low-quality	Genome-fragment	5	HMM-based	0	No	NA
Station100_MES_ALL_assembly_NODE_4475_length_5971_cov_4.755916	5971	Low-quality	Genome-fragment	10.08	AAI-based	0	No	NA
Station100_MES_ALL_assembly_NODE_4482_length_5965_cov_1.975635	5965	Low-quality	Genome-fragment	5	HMM-based	0	No	NA
Station100_MES_ALL_assembly_NODE_4486_length_5960_cov_4.364098	5960	Low-quality	Genome-fragment	10.28	AAI-based	0	No	NA
Station100_MES_ALL_assembly_NODE_4495_length_5954_cov_2.253941	5954	Low-quality	Genome-fragment	5	HMM-based	0	No	NA
Station100_MES_ALL_assembly_NODE_4509_length_5948_cov_3.175123	5948	Low-quality	Genome-fragment	21.41	AAI-based	NA	No	NA
Station100_MES_ALL_assembly_NODE_4518_length_5942_cov_4.391880	5942	Low-quality	Genome-fragment	18.83	AAI-based	0	No	NA
Station100_MES_ALL_assembly_NODE_4519_length_5942_cov_2.719552	5942	Not-determined	Genome-fragment	NA	NA	NA	No	NA
Station100_MES_ALL_assembly_NODE_4520_length_5942_cov_2.399864	5942	Low-quality	Genome-fragment	10	HMM-based	0	No	NA
Station100_MES_ALL_assembly_NODE_4535_length_5926_cov_2.561063	5926	Low-quality	Genome-fragment	17.63	AAI-based	0	No	NA
Station100_MES_ALL_assembly_NODE_4538_length_5924_cov_2.860964	5924	Low-quality	Genome-fragment	10.31	AAI-based	0	No	NA
Station100_MES_ALL_assembly_NODE_4540_length_5923_cov_3.668371	5923	Low-quality	Genome-fragment	13.79	AAI-based	0	No	NA
Station100_MES_ALL_assembly_NODE_4544_length_5920_cov_4.818414	5920	Low-quality	Genome-fragment	13.84	AAI-based	0	No	NA
Station100_MES_ALL_assembly_NODE_4553_length_5914_cov_2.055300	5914	Low-quality	Genome-fragment	5.35	AAI-based	0	No	NA
Station100_MES_ALL_assembly_NODE_4555_length_5910_cov_3.719385	5910	Not-determined	Genome-fragment	NA	NA	NA	No	NA
Station100_MES_ALL_assembly_NODE_4559_length_5907_cov_2.596719	5907	Not-determined	Genome-fragment	NA	NA	NA	No	NA
Station100_MES_ALL_assembly_NODE_4567_length_5903_cov_6.903557	5903	Low-quality	Genome-fragment	16.44	AAI-based	NA	No	NA
Station100_MES_ALL_assembly_NODE_4575_length_5896_cov_1.839069	5896	Low-quality	Genome-fragment	5	HMM-based	0	No	NA
Station100_MES_ALL_assembly_NODE_4578_length_5893_cov_2.237239	5893	Low-quality	Genome-fragment	16.28	AAI-based	0	No	NA
Station100_MES_ALL_assembly_NODE_4579_length_5892_cov_9.562104	5892	Low-quality	Genome-fragment	7.47	AAI-based	0	No	NA
Station100_MES_ALL_assembly_NODE_4583_length_5884_cov_5.416710	5884	Low-quality	Genome-fragment	16.81	AAI-based	0	No	NA
Station100_MES_ALL_assembly_NODE_4586_length_5882_cov_10.017333	5882	Low-quality	Genome-fragment	16.57	AAI-based	0	No	NA
Station100_MES_ALL_assembly_NODE_4588_length_5880_cov_17.667811	5880	Low-quality	Genome-fragment	12.31	AAI-based	NA	No	NA
Station100_MES_ALL_assembly_NODE_4610_length_5868_cov_2.670910	5868	Low-quality	Genome-fragment	5.82	AAI-based	0	No	NA
Station100_MES_ALL_assembly_NODE_4616_length_5866_cov_4.393908	5866	Low-quality	Genome-fragment	10	HMM-based	0	No	NA
Station100_MES_ALL_assembly_NODE_4620_length_5863_cov_2.529959	5863	Low-quality	Genome-fragment	18.47	AAI-based	0	No	NA
Station100_MES_ALL_assembly_NODE_4621_length_5863_cov_2.444043	5863	Not-determined	Genome-fragment	NA	NA	NA	No	NA
Station100_MES_ALL_assembly_NODE_4622_length_5862_cov_37.788531	5862	Not-determined	Genome-fragment	NA	NA	NA	No	NA
Station100_MES_ALL_assembly_NODE_4629_length_5861_cov_2.636927	5861	Not-determined	Genome-fragment	NA	NA	NA	No	NA
Station100_MES_ALL_assembly_NODE_4643_length_5851_cov_1.884921	5851	Low-quality	Genome-fragment	25.74	AAI-based	NA	No	NA
Station100_MES_ALL_assembly_NODE_4648_length_5849_cov_2.336555	5849	Low-quality	Genome-fragment	6.7	AAI-based	NA	No	NA
Station100_MES_ALL_assembly_NODE_4650_length_5847_cov_3.006388	5847	Low-quality	Genome-fragment	5	HMM-based	0	No	NA
Station100_MES_ALL_assembly_NODE_4656_length_5842_cov_19.118023	5842	Low-quality	Genome-fragment	5	HMM-based	0	No	NA
Station100_MES_ALL_assembly_NODE_4663_length_5836_cov_3.383498	5836	Low-quality	Genome-fragment	5	HMM-based	0	No	NA
Station100_MES_ALL_assembly_NODE_4666_length_5835_cov_4.234256	5835	Low-quality	Genome-fragment	16.12	AAI-based	NA	No	NA
Station100_MES_ALL_assembly_NODE_4669_length_5833_cov_3.614226	5833	Low-quality	Genome-fragment	12.62	AAI-based	0	No	NA
Station100_MES_ALL_assembly_NODE_4671_length_5832_cov_4.725982	5832	Low-quality	Genome-fragment	10.89	AAI-based	0	No	NA
Station100_MES_ALL_assembly_NODE_4672_length_5832_cov_3.234032	5832	Low-quality	Genome-fragment	11.06	AAI-based	0	No	NA
Station100_MES_ALL_assembly_NODE_4681_length_5820_cov_3.274241	5820	Low-quality	Genome-fragment	14.01	AAI-based	0	No	NA
Station100_MES_ALL_assembly_NODE_4683_length_5819_cov_2.372831	5819	Low-quality	Genome-fragment	4.03	AAI-based	76.37	Yes	NA
Station100_MES_ALL_assembly_NODE_4688_length_5813_cov_2.602813	5813	Low-quality	Genome-fragment	14.37	AAI-based	NA	No	NA
Station100_MES_ALL_assembly_NODE_4692_length_5810_cov_2.518506	5810	Low-quality	Genome-fragment	11.55	AAI-based	NA	No	NA
Station100_MES_ALL_assembly_NODE_4695_length_5806_cov_12.231438	5806	Low-quality	Genome-fragment	13.34	AAI-based	0	No	NA
Station100_MES_ALL_assembly_NODE_4697_length_5804_cov_2.250826	5804	Low-quality	Genome-fragment	15	HMM-based	0	No	NA
Station100_MES_ALL_assembly_NODE_4711_length_5795_cov_2.062892	5795	Not-determined	Genome-fragment	NA	NA	NA	No	NA
Station100_MES_ALL_assembly_NODE_4728_length_5780_cov_4.958603	5780	Low-quality	Genome-fragment	8.19	AAI-based	NA	No	NA
Station100_MES_ALL_assembly_NODE_4739_length_5771_cov_3.229181	5771	Low-quality	Genome-fragment	16.23	AAI-based	0	No	NA
Station100_MES_ALL_assembly_NODE_4742_length_5769_cov_4.665558	5769	Low-quality	Genome-fragment	14.59	AAI-based	0	No	NA
Station100_MES_ALL_assembly_NODE_4754_length_5762_cov_2.033643	5762	Low-quality	Genome-fragment	9.8	AAI-based	NA	No	NA
Station100_MES_ALL_assembly_NODE_4756_length_5761_cov_2.927620	5761	Not-determined	Genome-fragment	NA	NA	NA	No	NA
Station100_MES_ALL_assembly_NODE_4758_length_5761_cov_2.586400	5761	Low-quality	Genome-fragment	11	AAI-based	0	No	NA
Station100_MES_ALL_assembly_NODE_4763_length_5756_cov_2.375197	5756	Low-quality	Genome-fragment	11.02	AAI-based	0	No	NA
Station100_MES_ALL_assembly_NODE_4764_length_5755_cov_3.352632	5755	Not-determined	Genome-fragment	NA	NA	NA	No	NA
Station100_MES_ALL_assembly_NODE_4771_length_5743_cov_2.494550	5743	Low-quality	Genome-fragment	4.88	AAI-based	NA	No	NA
Station100_MES_ALL_assembly_NODE_4776_length_5738_cov_3.518388	5738	Low-quality	Genome-fragment	5	HMM-based	0	No	NA
Station100_MES_ALL_assembly_NODE_4779_length_5733_cov_6.319479	5733	Not-determined	Genome-fragment	NA	NA	NA	No	NA
Station100_MES_ALL_assembly_NODE_4782_length_5730_cov_10.610573	5730	Low-quality	Genome-fragment	2.8	AAI-based	0	No	NA
Station100_MES_ALL_assembly_NODE_4785_length_5730_cov_2.257974	5730	Low-quality	Genome-fragment	5.14	AAI-based	0	No	NA
Station100_MES_ALL_assembly_NODE_4788_length_5725_cov_2.578483	5725	Low-quality	Genome-fragment	19.08	AAI-based	NA	No	NA
Station100_MES_ALL_assembly_NODE_4793_length_5720_cov_4.393822	5720	Low-quality	Genome-fragment	12.57	AAI-based	0	No	NA
Station100_MES_ALL_assembly_NODE_4799_length_5716_cov_3.430489	5716	Low-quality	Genome-fragment	0	HMM-based	0	No	NA
Station100_MES_ALL_assembly_NODE_4800_length_5716_cov_2.384738	5716	Not-determined	Genome-fragment	NA	NA	NA	No	NA
Station100_MES_ALL_assembly_NODE_4802_length_5715_cov_2.335512	5715	Low-quality	Genome-fragment	7.01	AAI-based	0	No	NA
Station100_MES_ALL_assembly_NODE_4803_length_5715_cov_2.218551	5715	Low-quality	Genome-fragment	13.7	AAI-based	0	No	NA
Station100_MES_ALL_assembly_NODE_4807_length_5713_cov_1.715801	5713	Low-quality	Genome-fragment	0	HMM-based	0	No	NA
Station100_MES_ALL_assembly_NODE_4814_length_5709_cov_3.546162	5709	Low-quality	Genome-fragment	5.43	AAI-based	0	No	NA
Station100_MES_ALL_assembly_NODE_4815_length_5709_cov_2.363813	5709	Not-determined	Genome-fragment	NA	NA	NA	No	NA
Station100_MES_ALL_assembly_NODE_4818_length_5704_cov_3.212958	5704	Low-quality	Genome-fragment	12.39	AAI-based	NA	No	NA
Station100_MES_ALL_assembly_NODE_4820_length_5701_cov_9.792597	5701	Low-quality	Genome-fragment	16.01	AAI-based	0	No	NA
Station100_MES_ALL_assembly_NODE_4831_length_5695_cov_3.229965	5695	Low-quality	Genome-fragment	15.7	AAI-based	0	No	NA
Station100_MES_ALL_assembly_NODE_4842_length_5686_cov_1.824365	5686	Low-quality	Genome-fragment	12.52	AAI-based	0	No	NA
Station100_MES_ALL_assembly_NODE_4845_length_5684_cov_4.675253	5684	Low-quality	Genome-fragment	9.44	AAI-based	0	No	NA
Station100_MES_ALL_assembly_NODE_4849_length_5680_cov_4.399467	5680	Low-quality	Genome-fragment	14.75	AAI-based	0	No	NA
Station100_MES_ALL_assembly_NODE_4857_length_5676_cov_3.966198	5676	Low-quality	Genome-fragment	10	HMM-based	0	No	NA
Station100_MES_ALL_assembly_NODE_4864_length_5674_cov_2.545293	5674	Low-quality	Genome-fragment	0	HMM-based	0	No	NA
Station100_MES_ALL_assembly_NODE_4871_length_5670_cov_4.402137	5670	Low-quality	Genome-fragment	13.1	AAI-based	0	No	NA
Station100_MES_ALL_assembly_NODE_4872_length_5670_cov_2.403562	5670	Low-quality	Genome-fragment	5.08	AAI-based	0	No	NA
Station100_MES_ALL_assembly_NODE_4877_length_5669_cov_2.045066	5669	Not-determined	Genome-fragment	NA	NA	NA	No	NA
Station100_MES_ALL_assembly_NODE_4879_length_5667_cov_7.221311	5667	Low-quality	Genome-fragment	0	HMM-based	0	No	NA
Station100_MES_ALL_assembly_NODE_4881_length_5665_cov_2.605169	5665	Not-determined	Genome-fragment	NA	NA	NA	No	NA
Station100_MES_ALL_assembly_NODE_4885_length_5663_cov_3.443830	5663	Low-quality	Genome-fragment	5.18	AAI-based	NA	No	NA
Station100_MES_ALL_assembly_NODE_4893_length_5657_cov_2.949839	5657	Not-determined	Genome-fragment	NA	NA	NA	No	NA
Station100_MES_ALL_assembly_NODE_4896_length_5654_cov_4.149312	5654	Low-quality	Genome-fragment	0	HMM-based	0	No	NA
Station100_MES_ALL_assembly_NODE_4898_length_5652_cov_2.650527	5652	Low-quality	Genome-fragment	5	HMM-based	0	No	NA
Station100_MES_ALL_assembly_NODE_4908_length_5644_cov_3.042226	5644	Low-quality	Genome-fragment	5	HMM-based	0	No	NA
Station100_MES_ALL_assembly_NODE_4916_length_5641_cov_4.850877	5641	Not-determined	Genome-fragment	NA	NA	NA	No	NA
Station100_MES_ALL_assembly_NODE_4922_length_5637_cov_3.748836	5637	Low-quality	Genome-fragment	12.01	AAI-based	0	No	NA
Station100_MES_ALL_assembly_NODE_4925_length_5635_cov_2.798566	5635	Low-quality	Genome-fragment	5	HMM-based	0	No	NA
Station100_MES_ALL_assembly_NODE_4926_length_5635_cov_1.923118	5635	Low-quality	Genome-fragment	10.29	AAI-based	NA	No	NA
Station100_MES_ALL_assembly_NODE_4928_length_5634_cov_2.673418	5634	Low-quality	Genome-fragment	5	HMM-based	0	No	NA
Station100_MES_ALL_assembly_NODE_4935_length_5632_cov_3.533800	5632	Low-quality	Genome-fragment	10.06	AAI-based	0	No	NA
Station100_MES_ALL_assembly_NODE_4936_length_5632_cov_2.740542	5632	Low-quality	Genome-fragment	14.06	AAI-based	0	No	NA
Station100_MES_ALL_assembly_NODE_4945_length_5625_cov_5.780790	5625	Not-determined	Genome-fragment	NA	NA	NA	No	NA
Station100_MES_ALL_assembly_NODE_4948_length_5624_cov_3.391991	5624	Low-quality	Genome-fragment	10.07	AAI-based	0	No	NA
Station100_MES_ALL_assembly_NODE_4957_length_5616_cov_2.174069	5616	Low-quality	Genome-fragment	4.72	AAI-based	0	No	NA
Station100_MES_ALL_assembly_NODE_4965_length_5613_cov_2.425513	5613	Low-quality	Genome-fragment	5	HMM-based	0	No	NA
Station100_MES_ALL_assembly_NODE_4968_length_5611_cov_26.856911	5611	Low-quality	Genome-fragment	9.41	AAI-based	0	No	NA
Station100_MES_ALL_assembly_NODE_4972_length_5608_cov_2.686836	5608	Not-determined	Genome-fragment	NA	NA	NA	No	NA
Station100_MES_ALL_assembly_NODE_4973_length_5607_cov_4.821506	5607	Low-quality	Genome-fragment	9.99	AAI-based	0	No	NA
Station100_MES_ALL_assembly_NODE_4982_length_5599_cov_3.198773	5599	Low-quality	Genome-fragment	5	HMM-based	0	No	NA
Station100_MES_ALL_assembly_NODE_4985_length_5596_cov_3.584010	5596	Not-determined	Genome-fragment	NA	NA	NA	No	NA
Station100_MES_ALL_assembly_NODE_4986_length_5595_cov_2.228881	5595	Low-quality	Genome-fragment	9.12	AAI-based	NA	No	NA
Station100_MES_ALL_assembly_NODE_4987_length_5595_cov_1.917870	5595	Not-determined	Genome-fragment	NA	NA	NA	No	NA
Station100_MES_ALL_assembly_NODE_5001_length_5588_cov_2.174227	5588	Not-determined	Genome-fragment	NA	NA	NA	No	NA
Station100_MES_ALL_assembly_NODE_5004_length_5587_cov_3.409255	5587	Low-quality	Genome-fragment	10.24	AAI-based	0	No	NA
Station100_MES_ALL_assembly_NODE_5011_length_5586_cov_2.842705	5586	Low-quality	Genome-fragment	5	HMM-based	0	No	NA
Station100_MES_ALL_assembly_NODE_5019_length_5579_cov_4.626539	5579	Not-determined	Genome-fragment	NA	NA	NA	No	NA
Station100_MES_ALL_assembly_NODE_5022_length_5577_cov_2.078957	5577	Not-determined	Genome-fragment	NA	NA	NA	No	NA
Station100_MES_ALL_assembly_NODE_5023_length_5573_cov_10.074665	5573	Low-quality	Genome-fragment	5	HMM-based	0	No	NA
Station100_MES_ALL_assembly_NODE_5033_length_5571_cov_5.186004	5571	Low-quality	Genome-fragment	14.74	AAI-based	0	No	NA
Station100_MES_ALL_assembly_NODE_5040_length_5565_cov_7.507260	5565	Low-quality	Genome-fragment	9.92	AAI-based	0	No	NA
Station100_MES_ALL_assembly_NODE_5068_length_5541_cov_3.278892	5541	Low-quality	Genome-fragment	9.83	AAI-based	0	No	NA
Station100_MES_ALL_assembly_NODE_5071_length_5538_cov_3.185847	5538	Low-quality	Genome-fragment	15.77	AAI-based	0	No	NA
Station100_MES_ALL_assembly_NODE_5083_length_5528_cov_2.125343	5528	Low-quality	Genome-fragment	0	HMM-based	0	No	NA
Station100_MES_ALL_assembly_NODE_5084_length_5527_cov_4.900768	5527	Low-quality	Genome-fragment	9.14	AAI-based	0	No	NA
Station100_MES_ALL_assembly_NODE_5088_length_5525_cov_8.814808	5525	Low-quality	Genome-fragment	10	HMM-based	0	No	NA
Station100_MES_ALL_assembly_NODE_5090_length_5524_cov_1.906564	5524	Low-quality	Genome-fragment	0	HMM-based	0	No	NA
Station100_MES_ALL_assembly_NODE_5110_length_5512_cov_2.577973	5512	Low-quality	Genome-fragment	18.31	AAI-based	0	No	NA
Station100_MES_ALL_assembly_NODE_5114_length_5510_cov_14.879927	5510	Low-quality	Genome-fragment	11.34	AAI-based	0	No	NA
Station100_MES_ALL_assembly_NODE_5116_length_5509_cov_3.276861	5509	Low-quality	Genome-fragment	5	HMM-based	0	No	NA
Station100_MES_ALL_assembly_NODE_5120_length_5508_cov_10.602237	5508	Low-quality	Genome-fragment	6.97	AAI-based	NA	No	NA
Station100_MES_ALL_assembly_NODE_5123_length_5508_cov_3.280029	5508	Low-quality	Genome-fragment	9.13	AAI-based	0	No	NA
Station100_MES_ALL_assembly_NODE_5127_length_5505_cov_4.605872	5505	Low-quality	Genome-fragment	9.25	AAI-based	0	No	NA
Station100_MES_ALL_assembly_NODE_5131_length_5502_cov_2.843584	5502	Low-quality	Genome-fragment	8.7	AAI-based	0	No	NA
Station100_MES_ALL_assembly_NODE_5138_length_5499_cov_1.838905	5499	Low-quality	Genome-fragment	16.61	AAI-based	0	No	NA
Station100_MES_ALL_assembly_NODE_5141_length_5496_cov_3.614777	5496	Not-determined	Genome-fragment	NA	NA	NA	No	NA
Station100_MES_ALL_assembly_NODE_5144_length_5493_cov_15.326591	5493	Low-quality	Genome-fragment	8.84	AAI-based	0	No	NA
Station100_MES_ALL_assembly_NODE_5153_length_5489_cov_1.802540	5489	Not-determined	Genome-fragment	NA	NA	NA	No	NA
Station100_MES_ALL_assembly_NODE_5154_length_5488_cov_15.176882	5488	Low-quality	Genome-fragment	16.35	AAI-based	0	No	NA
Station100_MES_ALL_assembly_NODE_5168_length_5483_cov_2.201916	5483	Low-quality	Genome-fragment	10	HMM-based	0	No	NA
Station100_MES_ALL_assembly_NODE_5170_length_5482_cov_10.978810	5482	Low-quality	Genome-fragment	10	AAI-based	NA	No	NA
Station100_MES_ALL_assembly_NODE_5172_length_5479_cov_3.149521	5479	Low-quality	Genome-fragment	7.77	AAI-based	NA	No	NA
Station100_MES_ALL_assembly_NODE_5182_length_5474_cov_2.271821	5474	Low-quality	Genome-fragment	0	HMM-based	0	No	NA
Station100_MES_ALL_assembly_NODE_5186_length_5470_cov_2.588920	5470	Low-quality	Genome-fragment	5	HMM-based	0	No	NA
Station100_MES_ALL_assembly_NODE_5187_length_5469_cov_4.434614	5469	Low-quality	Genome-fragment	10	HMM-based	0	No	NA
Station100_MES_ALL_assembly_NODE_5194_length_5463_cov_2.754253	5463	Not-determined	Genome-fragment	NA	NA	NA	No	NA
Station100_MES_ALL_assembly_NODE_5213_length_5451_cov_4.149741	5451	Low-quality	Genome-fragment	5	HMM-based	0	No	NA
Station100_MES_ALL_assembly_NODE_5229_length_5442_cov_2.490811	5442	Low-quality	Genome-fragment	5.64	AAI-based	0	No	NA
Station100_MES_ALL_assembly_NODE_5232_length_5440_cov_2.542618	5440	Low-quality	Genome-fragment	6.24	AAI-based	0	No	NA
Station100_MES_ALL_assembly_NODE_5235_length_5439_cov_1.783618	5439	Low-quality	Genome-fragment	11.97	AAI-based	0	No	NA
Station100_MES_ALL_assembly_NODE_5237_length_5438_cov_4.261193	5438	Low-quality	Genome-fragment	14.86	AAI-based	0	No	NA
Station100_MES_ALL_assembly_NODE_5257_length_5425_cov_2.405400	5425	Low-quality	Genome-fragment	5.4	AAI-based	NA	No	NA
Station100_MES_ALL_assembly_NODE_5266_length_5421_cov_9.706299	5421	Low-quality	Genome-fragment	12.15	AAI-based	0	No	NA
Station100_MES_ALL_assembly_NODE_5268_length_5421_cov_3.331346	5421	Not-determined	Genome-fragment	NA	NA	NA	No	NA
Station100_MES_ALL_assembly_NODE_5287_length_5413_cov_2.808324	5413	Not-determined	Genome-fragment	NA	NA	NA	No	NA
Station100_MES_ALL_assembly_NODE_5294_length_5408_cov_4.403138	5408	Not-determined	Genome-fragment	NA	NA	NA	No	NA
Station100_MES_ALL_assembly_NODE_5297_length_5406_cov_4.988413	5406	Not-determined	Genome-fragment	NA	NA	NA	No	NA
Station100_MES_ALL_assembly_NODE_5298_length_5406_cov_2.463652	5406	Low-quality	Genome-fragment	17.06	AAI-based	0	No	NA
Station100_MES_ALL_assembly_NODE_5305_length_5402_cov_2.310829	5402	Not-determined	Genome-fragment	NA	NA	NA	No	NA
Station100_MES_ALL_assembly_NODE_5307_length_5400_cov_3.444528	5400	Low-quality	Genome-fragment	5	HMM-based	0	No	NA
Station100_MES_ALL_assembly_NODE_5316_length_5395_cov_1.935768	5395	Low-quality	Genome-fragment	9.74	AAI-based	NA	No	NA
Station100_MES_ALL_assembly_NODE_5318_length_5393_cov_2.360809	5393	Low-quality	Genome-fragment	8.73	AAI-based	0	No	NA
Station100_MES_ALL_assembly_NODE_5329_length_5384_cov_9.981610	5384	Low-quality	Genome-fragment	13.61	AAI-based	0	No	NA
Station100_MES_ALL_assembly_NODE_5351_length_5371_cov_5.931339	5371	Not-determined	Genome-fragment	NA	NA	NA	No	NA
Station100_MES_ALL_assembly_NODE_5357_length_5370_cov_2.190781	5370	Low-quality	Genome-fragment	8.81	AAI-based	0	No	NA
Station100_MES_ALL_assembly_NODE_5359_length_5367_cov_2.696160	5367	Low-quality	Genome-fragment	9.41	AAI-based	0	No	NA
Station100_MES_ALL_assembly_NODE_5370_length_5357_cov_3.326481	5357	Not-determined	Genome-fragment	NA	NA	NA	No	NA
Station100_MES_ALL_assembly_NODE_5374_length_5355_cov_3.696226	5355	Low-quality	Genome-fragment	9.47	AAI-based	0	No	NA
Station100_MES_ALL_assembly_NODE_5377_length_5355_cov_2.576415	5355	Low-quality	Genome-fragment	12.08	AAI-based	0	No	NA
Station100_MES_ALL_assembly_NODE_5382_length_5352_cov_6.920521	5352	Low-quality	Genome-fragment	11.78	AAI-based	0	No	NA
Station100_MES_ALL_assembly_NODE_5392_length_5347_cov_2.143802	5347	Low-quality	Genome-fragment	14.15	AAI-based	0	No	NA
Station100_MES_ALL_assembly_NODE_5400_length_5343_cov_2.419062	5343	Low-quality	Genome-fragment	9.26	AAI-based	0	No	NA
Station100_MES_ALL_assembly_NODE_5421_length_5333_cov_7.183403	5333	Not-determined	Genome-fragment	NA	NA	NA	No	NA
Station100_MES_ALL_assembly_NODE_5429_length_5326_cov_4.329349	5326	Low-quality	Genome-fragment	7.36	AAI-based	0	No	NA
Station100_MES_ALL_assembly_NODE_5437_length_5322_cov_10.203721	5322	Low-quality	Genome-fragment	13.18	AAI-based	0	No	NA
Station100_MES_ALL_assembly_NODE_5438_length_5322_cov_3.520790	5322	Low-quality	Genome-fragment	16.63	AAI-based	0	No	NA
Station100_MES_ALL_assembly_NODE_5441_length_5320_cov_7.478253	5320	Low-quality	Genome-fragment	14.88	AAI-based	0	No	NA
Station100_MES_ALL_assembly_NODE_5446_length_5317_cov_2.993729	5317	Low-quality	Genome-fragment	7.79	AAI-based	0	No	NA
Station100_MES_ALL_assembly_NODE_5452_length_5314_cov_4.685111	5314	Not-determined	Genome-fragment	NA	NA	NA	No	NA
Station100_MES_ALL_assembly_NODE_5458_length_5311_cov_14.306317	5311	Low-quality	Genome-fragment	11.83	AAI-based	0	No	NA
Station100_MES_ALL_assembly_NODE_5459_length_5311_cov_2.443113	5311	Low-quality	Genome-fragment	5	HMM-based	0	No	NA
Station100_MES_ALL_assembly_NODE_5486_length_5296_cov_1.956497	5296	Not-determined	Genome-fragment	NA	NA	NA	No	NA
Station100_MES_ALL_assembly_NODE_5491_length_5291_cov_3.455691	5291	Low-quality	Genome-fragment	11.65	AAI-based	0	No	NA
Station100_MES_ALL_assembly_NODE_5493_length_5290_cov_8.437631	5290	Low-quality	Genome-fragment	0	HMM-based	0	No	NA
Station100_MES_ALL_assembly_NODE_5494_length_5289_cov_4.271685	5289	Low-quality	Genome-fragment	10	HMM-based	0	No	NA
Station100_MES_ALL_assembly_NODE_5505_length_5283_cov_2.828041	5283	Low-quality	Genome-fragment	10	HMM-based	0	No	NA
Station100_MES_ALL_assembly_NODE_5510_length_5281_cov_2.310754	5281	Low-quality	Genome-fragment	10	HMM-based	0	No	NA
Station100_MES_ALL_assembly_NODE_5526_length_5270_cov_2.314669	5270	Low-quality	Genome-fragment	16.59	AAI-based	0	No	NA
Station100_MES_ALL_assembly_NODE_5527_length_5268_cov_3.514675	5268	Low-quality	Genome-fragment	3.18	AAI-based	0	No	NA
Station100_MES_ALL_assembly_NODE_5534_length_5263_cov_5.736559	5263	Low-quality	Genome-fragment	0	HMM-based	0	No	NA
Station100_MES_ALL_assembly_NODE_5539_length_5261_cov_8.374760	5261	Low-quality	Genome-fragment	11.67	AAI-based	NA	No	NA
Station100_MES_ALL_assembly_NODE_5541_length_5260_cov_12.163881	5260	Not-determined	Genome-fragment	NA	NA	NA	No	NA
Station100_MES_ALL_assembly_NODE_5545_length_5257_cov_34.401000	5257	Low-quality	Genome-fragment	9.02	AAI-based	0	No	NA
Station100_MES_ALL_assembly_NODE_5559_length_5250_cov_4.121848	5250	Low-quality	Genome-fragment	5	HMM-based	0	No	NA
Station100_MES_ALL_assembly_NODE_5561_length_5249_cov_6.378321	5249	Low-quality	Genome-fragment	14.41	AAI-based	0	No	NA
Station100_MES_ALL_assembly_NODE_5571_length_5244_cov_13.557911	5244	Low-quality	Genome-fragment	11.56	AAI-based	0	No	NA
Station100_MES_ALL_assembly_NODE_5574_length_5242_cov_5.295547	5242	Not-determined	Genome-fragment	NA	NA	NA	No	NA
Station100_MES_ALL_assembly_NODE_5581_length_5239_cov_2.523727	5239	Low-quality	Genome-fragment	10	HMM-based	0	No	NA
Station100_MES_ALL_assembly_NODE_5582_length_5238_cov_7.274937	5238	Low-quality	Genome-fragment	12.36	AAI-based	0	No	NA
Station100_MES_ALL_assembly_NODE_5584_length_5238_cov_3.454756	5238	Low-quality	Genome-fragment	0	HMM-based	0	No	NA
Station100_MES_ALL_assembly_NODE_5587_length_5237_cov_3.930722	5237	Low-quality	Genome-fragment	11.47	AAI-based	0	No	NA
Station100_MES_ALL_assembly_NODE_5589_length_5236_cov_2.242231	5236	Not-determined	Genome-fragment	NA	NA	NA	No	NA
Station100_MES_ALL_assembly_NODE_5592_length_5235_cov_2.451737	5235	Low-quality	Genome-fragment	13.81	AAI-based	NA	No	NA
Station100_MES_ALL_assembly_NODE_5599_length_5233_cov_3.924681	5233	Not-determined	Genome-fragment	NA	NA	NA	No	NA
Station100_MES_ALL_assembly_NODE_5600_length_5230_cov_6.486377	5230	Not-determined	Genome-fragment	NA	NA	NA	No	NA
Station100_MES_ALL_assembly_NODE_5609_length_5225_cov_4.707544	5225	Not-determined	Genome-fragment	NA	NA	NA	No	NA
Station100_MES_ALL_assembly_NODE_5614_length_5225_cov_2.329787	5225	Low-quality	Genome-fragment	9.38	AAI-based	NA	No	NA
Station100_MES_ALL_assembly_NODE_5628_length_5216_cov_4.558419	5216	Low-quality	Genome-fragment	9.44	AAI-based	NA	No	NA
Station100_MES_ALL_assembly_NODE_5635_length_5214_cov_24.546230	5214	Low-quality	Genome-fragment	10	HMM-based	0	No	NA
Station100_MES_ALL_assembly_NODE_5646_length_5213_cov_2.059519	5213	Low-quality	Genome-fragment	14.8	AAI-based	0	No	NA
Station100_MES_ALL_assembly_NODE_5659_length_5206_cov_4.511939	5206	Low-quality	Genome-fragment	8.59	AAI-based	0	No	NA
Station100_MES_ALL_assembly_NODE_5661_length_5205_cov_2.271650	5205	Low-quality	Genome-fragment	9.67	AAI-based	0	No	NA
Station100_MES_ALL_assembly_NODE_5692_length_5189_cov_3.634982	5189	Not-determined	Genome-fragment	NA	NA	NA	No	NA
Station100_MES_ALL_assembly_NODE_5693_length_5188_cov_9.499513	5188	Low-quality	Genome-fragment	13.74	AAI-based	0	No	NA
Station100_MES_ALL_assembly_NODE_5694_length_5188_cov_4.232613	5188	Low-quality	Genome-fragment	11.47	AAI-based	0	No	NA
Station100_MES_ALL_assembly_NODE_5703_length_5184_cov_5.179762	5184	Low-quality	Genome-fragment	10	HMM-based	0	No	NA
Station100_MES_ALL_assembly_NODE_5712_length_5179_cov_5.537861	5179	Not-determined	Genome-fragment	NA	NA	NA	No	NA
Station100_MES_ALL_assembly_NODE_5722_length_5174_cov_3.854464	5174	Not-determined	Genome-fragment	NA	NA	NA	No	NA
Station100_MES_ALL_assembly_NODE_5733_length_5164_cov_2.853787	5164	Low-quality	Genome-fragment	12.27	AAI-based	0	No	NA
Station100_MES_ALL_assembly_NODE_5736_length_5161_cov_3.307481	5161	Low-quality	Genome-fragment	9.24	AAI-based	0	No	NA
Station100_MES_ALL_assembly_NODE_5738_length_5160_cov_21.809990	5160	Low-quality	Genome-fragment	14.33	AAI-based	0	No	NA
Station100_MES_ALL_assembly_NODE_5741_length_5158_cov_10.880462	5158	Low-quality	Genome-fragment	0	HMM-based	0	No	NA
Station100_MES_ALL_assembly_NODE_5749_length_5157_cov_1.990004	5157	Not-determined	Genome-fragment	NA	NA	NA	No	NA
Station100_MES_ALL_assembly_NODE_5757_length_5155_cov_2.670000	5155	Not-determined	Genome-fragment	NA	NA	NA	No	NA
Station100_MES_ALL_assembly_NODE_5762_length_5152_cov_2.737493	5152	Low-quality	Genome-fragment	2.73	AAI-based	0	No	NA
Station100_MES_ALL_assembly_NODE_5770_length_5148_cov_1.928922	5148	Low-quality	Genome-fragment	11.4	AAI-based	NA	No	NA
Station100_MES_ALL_assembly_NODE_5773_length_5146_cov_2.306620	5146	Low-quality	Genome-fragment	0	HMM-based	0	No	NA
Station100_MES_ALL_assembly_NODE_5780_length_5143_cov_2.437107	5143	Low-quality	Genome-fragment	5	HMM-based	0	No	NA
Station100_MES_ALL_assembly_NODE_5781_length_5142_cov_7.114213	5142	Not-determined	Genome-fragment	NA	NA	NA	No	NA
Station100_MES_ALL_assembly_NODE_5785_length_5139_cov_3.115854	5139	Low-quality	Genome-fragment	7.53	AAI-based	0	No	NA
Station100_MES_ALL_assembly_NODE_5791_length_5135_cov_4.017913	5135	Low-quality	Genome-fragment	13.58	AAI-based	0	No	NA
Station100_MES_ALL_assembly_NODE_5813_length_5122_cov_7.784883	5122	Low-quality	Genome-fragment	5	HMM-based	0	No	NA
Station100_MES_ALL_assembly_NODE_5819_length_5118_cov_29.813549	5118	Low-quality	Genome-fragment	12.35	AAI-based	0	No	NA
Station100_MES_ALL_assembly_NODE_5822_length_5118_cov_2.356706	5118	Low-quality	Genome-fragment	5	HMM-based	0	No	NA
Station100_MES_ALL_assembly_NODE_5824_length_5116_cov_5.541197	5116	Low-quality	Genome-fragment	15.74	AAI-based	0	No	NA
Station100_MES_ALL_assembly_NODE_5827_length_5112_cov_2.061301	5112	Not-determined	Genome-fragment	NA	NA	NA	No	NA
Station100_MES_ALL_assembly_NODE_5833_length_5108_cov_2.559668	5108	Not-determined	Genome-fragment	NA	NA	NA	No	NA
Station100_MES_ALL_assembly_NODE_5834_length_5108_cov_2.063329	5108	Not-determined	Genome-fragment	NA	NA	NA	No	NA
Station100_MES_ALL_assembly_NODE_5838_length_5106_cov_1.952683	5106	Low-quality	Genome-fragment	5	HMM-based	0	No	NA
Station100_MES_ALL_assembly_NODE_5839_length_5105_cov_7.496832	5105	Low-quality	Genome-fragment	12.59	AAI-based	0	No	NA
Station100_MES_ALL_assembly_NODE_5842_length_5104_cov_2.928897	5104	Not-determined	Genome-fragment	NA	NA	NA	No	NA
Station100_MES_ALL_assembly_NODE_5843_length_5104_cov_2.247178	5104	Low-quality	Genome-fragment	5	HMM-based	0	No	NA
Station100_MES_ALL_assembly_NODE_5856_length_5098_cov_5.371802	5098	Not-determined	Genome-fragment	NA	NA	NA	No	NA
Station100_MES_ALL_assembly_NODE_5860_length_5096_cov_2.334259	5096	Not-determined	Genome-fragment	NA	NA	NA	No	NA
Station100_MES_ALL_assembly_NODE_5862_length_5095_cov_4.685317	5095	Not-determined	Genome-fragment	NA	NA	NA	No	NA
Station100_MES_ALL_assembly_NODE_5871_length_5089_cov_8.643425	5089	Low-quality	Genome-fragment	9.84	AAI-based	0	No	NA
Station100_MES_ALL_assembly_NODE_5872_length_5089_cov_6.863329	5089	Low-quality	Genome-fragment	8.85	AAI-based	0	No	NA
Station100_MES_ALL_assembly_NODE_5873_length_5089_cov_4.935638	5089	Not-determined	Genome-fragment	NA	NA	NA	No	NA
Station100_MES_ALL_assembly_NODE_5875_length_5089_cov_1.684744	5089	Low-quality	Genome-fragment	8.49	AAI-based	0	No	NA
Station100_MES_ALL_assembly_NODE_5882_length_5084_cov_2.622589	5084	Not-determined	Genome-fragment	NA	NA	NA	No	NA
Station100_MES_ALL_assembly_NODE_5885_length_5083_cov_3.702864	5083	Low-quality	Genome-fragment	0	HMM-based	0	No	NA
Station100_MES_ALL_assembly_NODE_5886_length_5082_cov_20.412771	5082	Low-quality	Genome-fragment	5	HMM-based	0	No	NA
Station100_MES_ALL_assembly_NODE_5887_length_5082_cov_1.892580	5082	Low-quality	Genome-fragment	4.69	AAI-based	0	No	NA
Station100_MES_ALL_assembly_NODE_5896_length_5077_cov_2.263640	5077	Low-quality	Genome-fragment	8.25	AAI-based	NA	No	NA
Station100_MES_ALL_assembly_NODE_5898_length_5076_cov_7.596296	5076	Not-determined	Genome-fragment	NA	NA	NA	No	NA
Station100_MES_ALL_assembly_NODE_5901_length_5074_cov_3.147639	5074	Low-quality	Genome-fragment	12.08	AAI-based	0	No	NA
Station100_MES_ALL_assembly_NODE_5902_length_5073_cov_8.701873	5073	Low-quality	Genome-fragment	11.83	AAI-based	0	No	NA
Station100_MES_ALL_assembly_NODE_5903_length_5073_cov_2.093065	5073	Low-quality	Genome-fragment	14.61	AAI-based	0	No	NA
Station100_MES_ALL_assembly_NODE_5910_length_5069_cov_2.105505	5069	Not-determined	Genome-fragment	NA	NA	NA	No	NA
Station100_MES_ALL_assembly_NODE_5911_length_5068_cov_3.099342	5068	Low-quality	Genome-fragment	12.06	AAI-based	NA	No	NA
Station100_MES_ALL_assembly_NODE_5915_length_5066_cov_4.456396	5066	Not-determined	Genome-fragment	NA	NA	NA	No	NA
Station100_MES_ALL_assembly_NODE_5929_length_5060_cov_3.479520	5060	Low-quality	Genome-fragment	5	HMM-based	0	No	NA
Station100_MES_ALL_assembly_NODE_5935_length_5056_cov_6.130974	5056	Low-quality	Genome-fragment	16.24	AAI-based	0	No	NA
Station100_MES_ALL_assembly_NODE_5950_length_5049_cov_1.893472	5049	Low-quality	Genome-fragment	9.45	AAI-based	0	No	NA
Station100_MES_ALL_assembly_NODE_5952_length_5048_cov_3.008412	5048	Low-quality	Genome-fragment	0	HMM-based	0	No	NA
Station100_MES_ALL_assembly_NODE_5955_length_5047_cov_1.969551	5047	Low-quality	Genome-fragment	8.25	AAI-based	NA	No	NA
Station100_MES_ALL_assembly_NODE_5956_length_5046_cov_5.236426	5046	Not-determined	Genome-fragment	NA	NA	NA	No	NA
Station100_MES_ALL_assembly_NODE_5959_length_5045_cov_7.057114	5045	Low-quality	Genome-fragment	11.02	AAI-based	0	No	NA
Station100_MES_ALL_assembly_NODE_5973_length_5035_cov_4.168072	5035	Low-quality	Genome-fragment	10.76	AAI-based	0	No	NA
Station100_MES_ALL_assembly_NODE_5990_length_5029_cov_8.004222	5029	Low-quality	Genome-fragment	5	HMM-based	0	No	NA
Station100_MES_ALL_assembly_NODE_5995_length_5027_cov_2.094328	5027	Low-quality	Genome-fragment	11.51	AAI-based	0	No	NA
Station100_MES_ALL_assembly_NODE_6007_length_5020_cov_2.405639	5020	Low-quality	Genome-fragment	8.25	AAI-based	0	No	NA
Station100_MES_ALL_assembly_NODE_6009_length_5019_cov_2.704271	5019	Low-quality	Genome-fragment	10.87	AAI-based	0	No	NA
Station100_MES_ALL_assembly_NODE_6012_length_5017_cov_2.982265	5017	Low-quality	Genome-fragment	5	HMM-based	0	No	NA
Station100_MES_ALL_assembly_NODE_6029_length_5006_cov_8.394466	5006	Low-quality	Genome-fragment	11.06	AAI-based	0	No	NA
Station100_MES_ALL_assembly_NODE_6034_length_5003_cov_2.948262	5003	Low-quality	Genome-fragment	9.36	AAI-based	0	No	NA
Station100_MES_ALL_assembly_NODE_6039_length_5001_cov_1.589770	5001	Not-determined	Genome-fragment	NA	NA	NA	No	NA
Station100_MES_ALL_assembly_NODE_14507_length_2874_cov_18.100035	2874	Complete	High-quality	NA	NA	NA	No	478-bp-DTR
Station100_MES_ALL_assembly_NODE_17859_length_2515_cov_5.373171	2515	Complete	High-quality	109.83	AAI-based	NA	No	55-bp-DTR
Station100_MES_ALL_assembly_NODE_29884_length_1827_cov_3.661964	1827	Not-determined	Genome-fragment	NA	NA	NA	No	NA
Station100_SUR_ALL_assembly_NODE_131_length_50264_cov_3.947420	50264	Low-quality	Genome-fragment	35	HMM-based	NA	No	NA
Station100_SUR_ALL_assembly_NODE_222_length_37461_cov_6.771106	37461	Medium-quality	Genome-fragment	87.43	AAI-based	0	No	NA
Station100_SUR_ALL_assembly_NODE_273_length_34006_cov_5.448411	34006	Medium-quality	Genome-fragment	56.69	AAI-based	0	No	NA
Station100_SUR_ALL_assembly_NODE_309_length_32394_cov_5.833761	32394	Medium-quality	Genome-fragment	73.38	AAI-based	0	No	NA
Station100_SUR_ALL_assembly_NODE_392_length_28628_cov_6.675078	28628	High-quality	High-quality	101.11	AAI-based	0	No	NA
Station100_SUR_ALL_assembly_NODE_452_length_26269_cov_4.402266	26269	Low-quality	Genome-fragment	30	HMM-based	0	No	NA
Station100_SUR_ALL_assembly_NODE_509_length_24226_cov_3.677878	24226	Medium-quality	Genome-fragment	63.48	AAI-based	0	No	NA
Station100_SUR_ALL_assembly_NODE_534_length_23309_cov_3.692096	23309	Low-quality	Genome-fragment	12.82	AAI-based	0	No	NA
Station100_SUR_ALL_assembly_NODE_555_length_22794_cov_3.372840	22794	Low-quality	Genome-fragment	4	AAI-based	69.98	Yes	NA
Station100_SUR_ALL_assembly_NODE_558_length_22748_cov_3.092363	22748	Low-quality	Genome-fragment	30.16	AAI-based	0	No	NA
Station100_SUR_ALL_assembly_NODE_687_length_19524_cov_4.464379	19524	Low-quality	Genome-fragment	5	HMM-based	0	No	NA
Station100_SUR_ALL_assembly_NODE_718_length_18779_cov_2.932867	18779	Low-quality	Genome-fragment	15.45	AAI-based	0	No	NA
Station100_SUR_ALL_assembly_NODE_735_length_18546_cov_2.975448	18546	Low-quality	Genome-fragment	43.94	AAI-based	0	No	NA
Station100_SUR_ALL_assembly_NODE_859_length_16454_cov_3.891518	16454	Low-quality	Genome-fragment	9.28	AAI-based	0	No	NA
Station100_SUR_ALL_assembly_NODE_907_length_15942_cov_3.351608	15942	Low-quality	Genome-fragment	0	HMM-based	0	No	NA
Station100_SUR_ALL_assembly_NODE_954_length_15408_cov_2.968150	15408	Not-determined	Genome-fragment	NA	NA	NA	No	NA
Station100_SUR_ALL_assembly_NODE_997_length_14896_cov_3.312108	14896	Low-quality	Genome-fragment	9.33	AAI-based	0	No	NA
Station100_SUR_ALL_assembly_NODE_1015_length_14664_cov_2.541995	14664	Low-quality	Genome-fragment	23.08	AAI-based	0	No	NA
Station100_SUR_ALL_assembly_NODE_1072_length_14036_cov_3.843216	14036	Low-quality	Genome-fragment	7.66	AAI-based	NA	No	NA
Station100_SUR_ALL_assembly_NODE_1188_length_13070_cov_3.154284	13070	Low-quality	Genome-fragment	10.75	AAI-based	0	No	NA
Station100_SUR_ALL_assembly_NODE_1210_length_12905_cov_4.159533	12905	Low-quality	Genome-fragment	15	HMM-based	0	No	NA
Station100_SUR_ALL_assembly_NODE_1224_length_12735_cov_2.604574	12735	Low-quality	Genome-fragment	7.02	AAI-based	NA	No	NA
Station100_SUR_ALL_assembly_NODE_1265_length_12374_cov_7.462943	12374	Low-quality	Genome-fragment	19.98	AAI-based	NA	No	NA
Station100_SUR_ALL_assembly_NODE_1492_length_10841_cov_3.423790	10841	Low-quality	Genome-fragment	31.32	AAI-based	0	No	NA
Station100_SUR_ALL_assembly_NODE_1530_length_10654_cov_3.115294	10654	Low-quality	Genome-fragment	0	HMM-based	0	No	NA
Station100_SUR_ALL_assembly_NODE_1548_length_10514_cov_2.346783	10514	Low-quality	Genome-fragment	5.78	AAI-based	0	No	NA
Station100_SUR_ALL_assembly_NODE_1552_length_10494_cov_6.851518	10494	Low-quality	Genome-fragment	10	HMM-based	0	No	NA
Station100_SUR_ALL_assembly_NODE_1554_length_10470_cov_2.696591	10470	Low-quality	Genome-fragment	5.18	AAI-based	NA	No	NA
Station100_SUR_ALL_assembly_NODE_1600_length_10268_cov_3.679722	10268	Low-quality	Genome-fragment	5.7	AAI-based	0	No	NA
Station100_SUR_ALL_assembly_NODE_1616_length_10206_cov_5.398187	10206	Low-quality	Genome-fragment	15	HMM-based	0	No	NA
Station100_SUR_ALL_assembly_NODE_1625_length_10174_cov_3.210199	10174	Low-quality	Genome-fragment	5.75	AAI-based	0	No	NA
Station100_SUR_ALL_assembly_NODE_1661_length_10063_cov_2.501699	10063	Low-quality	Genome-fragment	5.69	AAI-based	0	No	NA
Station100_SUR_ALL_assembly_NODE_1677_length_10010_cov_4.393370	10010	Medium-quality	Genome-fragment	70.28	AAI-based	0	No	NA
Station100_SUR_ALL_assembly_NODE_1681_length_9994_cov_2.696951	9994	Not-determined	Genome-fragment	NA	NA	NA	No	NA
Station100_SUR_ALL_assembly_NODE_1710_length_9838_cov_2.303179	9838	Low-quality	Genome-fragment	5.43	AAI-based	NA	No	NA
Station100_SUR_ALL_assembly_NODE_1713_length_9824_cov_2.653598	9824	Not-determined	Genome-fragment	NA	NA	NA	No	NA
Station100_SUR_ALL_assembly_NODE_1766_length_9636_cov_2.404342	9636	Low-quality	Genome-fragment	5.28	AAI-based	0	No	NA
Station100_SUR_ALL_assembly_NODE_1787_length_9545_cov_9.231612	9545	Low-quality	Genome-fragment	5.26	AAI-based	0	No	NA
Station100_SUR_ALL_assembly_NODE_1801_length_9497_cov_2.659076	9497	Low-quality	Genome-fragment	5	HMM-based	0	No	NA
Station100_SUR_ALL_assembly_NODE_1840_length_9364_cov_3.020625	9364	Low-quality	Genome-fragment	13.99	AAI-based	0	No	NA
Station100_SUR_ALL_assembly_NODE_1845_length_9337_cov_3.150937	9337	Low-quality	Genome-fragment	33.56	AAI-based	0	No	NA
Station100_SUR_ALL_assembly_NODE_1864_length_9248_cov_215.960296	9248	Low-quality	Genome-fragment	15.94	AAI-based	0	No	NA
Station100_SUR_ALL_assembly_NODE_1934_length_9037_cov_2.579604	9037	Low-quality	Genome-fragment	13.53	AAI-based	0	No	NA
Station100_SUR_ALL_assembly_NODE_1956_length_8962_cov_9.152689	8962	Low-quality	Genome-fragment	4.92	AAI-based	0	No	NA
Station100_SUR_ALL_assembly_NODE_1960_length_8955_cov_4.001461	8955	Not-determined	Genome-fragment	NA	NA	NA	No	NA
Station100_SUR_ALL_assembly_NODE_1967_length_8948_cov_7.543574	8948	Not-determined	Genome-fragment	NA	NA	NA	No	NA
Station100_SUR_ALL_assembly_NODE_1971_length_8938_cov_2.569290	8938	Low-quality	Genome-fragment	25.01	AAI-based	NA	No	NA
Station100_SUR_ALL_assembly_NODE_2048_length_8676_cov_5.987124	8676	Low-quality	Genome-fragment	4.58	AAI-based	0	No	NA
Station100_SUR_ALL_assembly_NODE_2068_length_8624_cov_2.424787	8624	Low-quality	Genome-fragment	13.63	AAI-based	0	No	NA
Station100_SUR_ALL_assembly_NODE_2069_length_8617_cov_4.063770	8617	Low-quality	Genome-fragment	4.74	AAI-based	0	No	NA
Station100_SUR_ALL_assembly_NODE_2106_length_8517_cov_2.437013	8517	Low-quality	Genome-fragment	3.37	AAI-based	0	No	NA
Station100_SUR_ALL_assembly_NODE_2149_length_8392_cov_2.627084	8392	Low-quality	Genome-fragment	0	HMM-based	0	No	NA
Station100_SUR_ALL_assembly_NODE_2155_length_8376_cov_2.125466	8376	Low-quality	Genome-fragment	5.91	AAI-based	0	No	NA
Station100_SUR_ALL_assembly_NODE_2209_length_8216_cov_4.048646	8216	Low-quality	Genome-fragment	0	HMM-based	0	No	NA
Station100_SUR_ALL_assembly_NODE_2218_length_8201_cov_3.326786	8201	Low-quality	Genome-fragment	24.8	AAI-based	0	No	NA
Station100_SUR_ALL_assembly_NODE_2263_length_8109_cov_9.954184	8109	Low-quality	Genome-fragment	33.51	AAI-based	0	No	NA
Station100_SUR_ALL_assembly_NODE_2266_length_8104_cov_3.729407	8104	Low-quality	Genome-fragment	15.03	AAI-based	0	No	NA
Station100_SUR_ALL_assembly_NODE_2290_length_8000_cov_2.483575	8000	Not-determined	Genome-fragment	NA	NA	NA	No	NA
Station100_SUR_ALL_assembly_NODE_2320_length_7874_cov_2.416933	7874	Not-determined	Genome-fragment	NA	NA	NA	No	NA
Station100_SUR_ALL_assembly_NODE_2380_length_7738_cov_6.341924	7738	Low-quality	Genome-fragment	0	HMM-based	0	No	NA
Station100_SUR_ALL_assembly_NODE_2493_length_7490_cov_3.066980	7490	Low-quality	Genome-fragment	3.91	AAI-based	NA	No	NA
Station100_SUR_ALL_assembly_NODE_2514_length_7453_cov_2.223439	7453	Low-quality	Genome-fragment	0	HMM-based	0	No	NA
Station100_SUR_ALL_assembly_NODE_2520_length_7443_cov_9.726313	7443	Low-quality	Genome-fragment	5	HMM-based	0	No	NA
Station100_SUR_ALL_assembly_NODE_2592_length_7288_cov_2.247339	7288	Low-quality	Genome-fragment	11.95	AAI-based	0	No	NA
Station100_SUR_ALL_assembly_NODE_2607_length_7267_cov_6.264836	7267	Low-quality	Genome-fragment	19.08	AAI-based	0	No	NA
Station100_SUR_ALL_assembly_NODE_2772_length_6889_cov_3.846649	6889	Low-quality	Genome-fragment	18.78	AAI-based	0	No	NA
Station100_SUR_ALL_assembly_NODE_2774_length_6881_cov_2.145473	6881	Low-quality	Genome-fragment	10	HMM-based	0	No	NA
Station100_SUR_ALL_assembly_NODE_2778_length_6872_cov_5.539827	6872	Low-quality	Genome-fragment	18.79	AAI-based	0	No	NA
Station100_SUR_ALL_assembly_NODE_2861_length_6729_cov_2.508840	6729	Low-quality	Genome-fragment	3.17	AAI-based	0	No	NA
Station100_SUR_ALL_assembly_NODE_2880_length_6705_cov_3.220752	6705	Not-determined	Genome-fragment	NA	NA	NA	No	NA
Station100_SUR_ALL_assembly_NODE_2920_length_6618_cov_4.195033	6618	Not-determined	Genome-fragment	NA	NA	NA	No	NA
Station100_SUR_ALL_assembly_NODE_2947_length_6583_cov_2.419884	6583	Low-quality	Genome-fragment	3.63	AAI-based	0	No	NA
Station100_SUR_ALL_assembly_NODE_2994_length_6484_cov_5.260072	6484	Low-quality	Genome-fragment	10.25	AAI-based	NA	No	NA
Station100_SUR_ALL_assembly_NODE_3014_length_6445_cov_1.949296	6445	Low-quality	Genome-fragment	18.55	AAI-based	0	No	NA
Station100_SUR_ALL_assembly_NODE_3038_length_6409_cov_2.156752	6409	Low-quality	Genome-fragment	5	HMM-based	0	No	NA
Station100_SUR_ALL_assembly_NODE_3087_length_6343_cov_2.273696	6343	Low-quality	Genome-fragment	4.61	AAI-based	NA	No	NA
Station100_SUR_ALL_assembly_NODE_3098_length_6328_cov_3.632552	6328	Low-quality	Genome-fragment	12.46	AAI-based	0	No	NA
Station100_SUR_ALL_assembly_NODE_3127_length_6290_cov_29.672494	6290	Low-quality	Genome-fragment	19.68	AAI-based	0	No	NA
Station100_SUR_ALL_assembly_NODE_3175_length_6213_cov_2.123254	6213	Low-quality	Genome-fragment	10.51	AAI-based	0	No	NA
Station100_SUR_ALL_assembly_NODE_3186_length_6207_cov_8.470254	6207	Not-determined	Genome-fragment	NA	NA	NA	No	NA
Station100_SUR_ALL_assembly_NODE_3238_length_6151_cov_4.018209	6151	Low-quality	Genome-fragment	17.56	AAI-based	NA	No	NA
Station100_SUR_ALL_assembly_NODE_3252_length_6130_cov_2.603128	6130	Low-quality	Genome-fragment	36.09	AAI-based	NA	No	NA
Station100_SUR_ALL_assembly_NODE_3321_length_6033_cov_239.043660	6033	Low-quality	Genome-fragment	15.63	AAI-based	0	No	NA
Station100_SUR_ALL_assembly_NODE_3324_length_6031_cov_2.227075	6031	Low-quality	Genome-fragment	5	HMM-based	0	No	NA
Station100_SUR_ALL_assembly_NODE_3339_length_6010_cov_2.677078	6010	Low-quality	Genome-fragment	17.41	AAI-based	NA	No	NA
Station100_SUR_ALL_assembly_NODE_3366_length_5978_cov_3.492487	5978	Low-quality	Genome-fragment	9.18	AAI-based	0	No	NA
Station100_SUR_ALL_assembly_NODE_3371_length_5972_cov_3.037012	5972	Low-quality	Genome-fragment	9.91	AAI-based	NA	No	NA
Station100_SUR_ALL_assembly_NODE_3405_length_5933_cov_6.126404	5933	Low-quality	Genome-fragment	3.15	AAI-based	0	No	NA
Station100_SUR_ALL_assembly_NODE_3408_length_5929_cov_5.021961	5929	Low-quality	Genome-fragment	0	HMM-based	0	No	NA
Station100_SUR_ALL_assembly_NODE_3464_length_5865_cov_2.307573	5865	Low-quality	Genome-fragment	8.76	AAI-based	0	No	NA
Station100_SUR_ALL_assembly_NODE_3474_length_5857_cov_3.796450	5857	Low-quality	Genome-fragment	3.11	AAI-based	0	No	NA
Station100_SUR_ALL_assembly_NODE_3480_length_5848_cov_2.502330	5848	Low-quality	Genome-fragment	6.29	AAI-based	NA	No	NA
Station100_SUR_ALL_assembly_NODE_3509_length_5823_cov_6.586859	5823	Not-determined	Genome-fragment	NA	NA	NA	No	NA
Station100_SUR_ALL_assembly_NODE_3560_length_5765_cov_3.224694	5765	Low-quality	Genome-fragment	5.99	AAI-based	0	No	NA
Station100_SUR_ALL_assembly_NODE_3573_length_5752_cov_3.635598	5752	Low-quality	Genome-fragment	17.99	AAI-based	0	No	NA
Station100_SUR_ALL_assembly_NODE_3575_length_5751_cov_7.786868	5751	Low-quality	Genome-fragment	16.88	AAI-based	NA	No	NA
Station100_SUR_ALL_assembly_NODE_3577_length_5751_cov_3.241222	5751	Low-quality	Genome-fragment	18.27	AAI-based	0	No	NA
Station100_SUR_ALL_assembly_NODE_3589_length_5737_cov_2.799718	5737	Low-quality	Genome-fragment	9.01	AAI-based	NA	No	NA
Station100_SUR_ALL_assembly_NODE_3593_length_5732_cov_2.081381	5732	Low-quality	Genome-fragment	9	AAI-based	NA	No	NA
Station100_SUR_ALL_assembly_NODE_3595_length_5729_cov_2.339267	5729	Low-quality	Genome-fragment	5	HMM-based	0	No	NA
Station100_SUR_ALL_assembly_NODE_3633_length_5688_cov_2.939464	5688	Low-quality	Genome-fragment	2.58	AAI-based	0	No	NA
Station100_SUR_ALL_assembly_NODE_3642_length_5683_cov_2.374200	5683	Low-quality	Genome-fragment	0	HMM-based	0	No	NA
Station100_SUR_ALL_assembly_NODE_3664_length_5662_cov_2.126806	5662	Low-quality	Genome-fragment	4.77	AAI-based	0	No	NA
Station100_SUR_ALL_assembly_NODE_3665_length_5661_cov_2.039779	5661	Not-determined	Genome-fragment	NA	NA	NA	No	NA
Station100_SUR_ALL_assembly_NODE_3684_length_5640_cov_4.738585	5640	Low-quality	Genome-fragment	9.32	AAI-based	0	No	NA
Station100_SUR_ALL_assembly_NODE_3696_length_5628_cov_2.804414	5628	Low-quality	Genome-fragment	4.78	AAI-based	0	No	NA
Station100_SUR_ALL_assembly_NODE_3735_length_5584_cov_4.336951	5584	Low-quality	Genome-fragment	2.81	AAI-based	0	No	NA
Station100_SUR_ALL_assembly_NODE_3768_length_5557_cov_1.898764	5557	Low-quality	Genome-fragment	0	HMM-based	0	No	NA
Station100_SUR_ALL_assembly_NODE_3826_length_5500_cov_3.214692	5500	Low-quality	Genome-fragment	14.81	AAI-based	0	No	NA
Station100_SUR_ALL_assembly_NODE_3884_length_5443_cov_4.075538	5443	Low-quality	Genome-fragment	15.31	AAI-based	0	No	NA
Station100_SUR_ALL_assembly_NODE_3909_length_5421_cov_2.970369	5421	Low-quality	Genome-fragment	12.38	AAI-based	0	No	NA
Station100_SUR_ALL_assembly_NODE_3919_length_5412_cov_11.138697	5412	Low-quality	Genome-fragment	11.94	AAI-based	0	No	NA
Station100_SUR_ALL_assembly_NODE_3936_length_5398_cov_3.744338	5398	Low-quality	Genome-fragment	9.8	AAI-based	NA	No	NA
Station100_SUR_ALL_assembly_NODE_3941_length_5393_cov_5.327089	5393	Low-quality	Genome-fragment	14.75	AAI-based	0	No	NA
Station100_SUR_ALL_assembly_NODE_3946_length_5388_cov_23.953497	5388	Low-quality	Genome-fragment	0	HMM-based	0	No	NA
Station100_SUR_ALL_assembly_NODE_3963_length_5373_cov_2.137458	5373	Low-quality	Genome-fragment	2.94	AAI-based	0	No	NA
Station100_SUR_ALL_assembly_NODE_3977_length_5366_cov_2.676144	5366	Low-quality	Genome-fragment	2.82	AAI-based	NA	No	NA
Station100_SUR_ALL_assembly_NODE_3981_length_5363_cov_3.282969	5363	Low-quality	Genome-fragment	16.42	AAI-based	0	No	NA
Station100_SUR_ALL_assembly_NODE_4005_length_5337_cov_6.367285	5337	Low-quality	Genome-fragment	2.85	AAI-based	NA	No	NA
Station100_SUR_ALL_assembly_NODE_4019_length_5323_cov_2.373386	5323	Low-quality	Genome-fragment	8.46	AAI-based	NA	No	NA
Station100_SUR_ALL_assembly_NODE_4035_length_5311_cov_1.963280	5311	Low-quality	Genome-fragment	5	HMM-based	0	No	NA
Station100_SUR_ALL_assembly_NODE_4052_length_5292_cov_3.094138	5292	Low-quality	Genome-fragment	0	HMM-based	0	No	NA
Station100_SUR_ALL_assembly_NODE_4081_length_5255_cov_2.140000	5255	Low-quality	Genome-fragment	2.42	AAI-based	NA	No	NA
Station100_SUR_ALL_assembly_NODE_4098_length_5241_cov_1.841496	5241	Not-determined	Genome-fragment	NA	NA	NA	No	NA
Station100_SUR_ALL_assembly_NODE_4123_length_5216_cov_2.190661	5216	Low-quality	Genome-fragment	7.79	AAI-based	0	No	NA
Station100_SUR_ALL_assembly_NODE_4128_length_5211_cov_3.576028	5211	Low-quality	Genome-fragment	0	HMM-based	NA	No	NA
Station100_SUR_ALL_assembly_NODE_4163_length_5173_cov_15.859320	5173	Low-quality	Genome-fragment	15.59	AAI-based	0	No	NA
Station100_SUR_ALL_assembly_NODE_4164_length_5172_cov_2.184874	5172	Low-quality	Genome-fragment	9.83	AAI-based	NA	No	NA
Station100_SUR_ALL_assembly_NODE_4181_length_5160_cov_1.945935	5160	Low-quality	Genome-fragment	16.31	AAI-based	0	No	NA
Station100_SUR_ALL_assembly_NODE_4269_length_5080_cov_5.649154	5080	Low-quality	Genome-fragment	2.71	AAI-based	0	No	NA
Station100_SUR_ALL_assembly_NODE_4292_length_5061_cov_2.615262	5061	Low-quality	Genome-fragment	0	HMM-based	0	No	NA
Station100_SUR_ALL_assembly_NODE_4335_length_5027_cov_5.864441	5027	Not-determined	Genome-fragment	NA	NA	NA	No	NA
Station100_SUR_ALL_assembly_NODE_4343_length_5023_cov_25.749597	5023	Low-quality	Genome-fragment	0	HMM-based	0	No	NA
Station100_SUR_ALL_assembly_NODE_4399_length_4973_cov_22.282432	4973	Complete	High-quality	NA	NA	NA	No	55-bp-DTR
Station100_SUR_ALL_assembly_NODE_7188_length_3513_cov_10.452574	3513	Not-determined	Genome-fragment	NA	NA	NA	No	NA
Station100_SUR_ALL_assembly_NODE_12713_length_2326_cov_14.868340	2326	Complete	High-quality	102.5	AAI-based	NA	No	55-bp-DTR
Station100_SUR_SMARTER_KIT_NODE_1300_length_6906_cov_8.707488	6906	Low-quality	Genome-fragment	11.99	AAI-based	0	No	NA
Station100_SUR_SMARTER_KIT_NODE_1603_length_5754_cov_13.036849	5754	Not-determined	Genome-fragment	NA	NA	NA	No	NA
Station100_SUR_SMARTER_KIT_NODE_1747_length_5412_cov_29.764980	5412	Not-determined	Genome-fragment	NA	NA	NA	No	NA
Station102_DCM_ALL_assembly_NODE_43_length_106623_cov_17.208092-91790to103978-prophage	12188	Low-quality	Genome-fragment	5.45	AAI-based	17.6	Yes	NA
Station102_DCM_ALL_assembly_NODE_2212_length_12167_cov_4.414548-16to9187-prophage	9171	Low-quality	Genome-fragment	1.06	AAI-based	74.89	Yes	NA
Station102_DCM_ALL_assembly_NODE_27_length_143485_cov_3.922164	143485	Medium-quality	Genome-fragment	78.36	AAI-based	0	No	NA
Station102_DCM_ALL_assembly_NODE_62_length_84313_cov_6.045705	84313	Medium-quality	Genome-fragment	85.84	AAI-based	17.74	Yes	55-bp-DTR
Station102_DCM_ALL_assembly_NODE_63_length_83922_cov_8.158334	83922	Medium-quality	Genome-fragment	87.83	AAI-based	0	No	55-bp-DTR
Station102_DCM_ALL_assembly_NODE_66_length_79848_cov_5.027358	79848	High-quality	High-quality	112.32	AAI-based	0	No	NA
Station102_DCM_ALL_assembly_NODE_80_length_69651_cov_5.186361	69651	High-quality	High-quality	102.09	AAI-based	0	No	NA
Station102_DCM_ALL_assembly_NODE_94_length_64826_cov_5.776567	64826	Low-quality	Genome-fragment	30	HMM-based	0	No	NA
Station102_DCM_ALL_assembly_NODE_99_length_64010_cov_3.700008	64010	Low-quality	Genome-fragment	5	HMM-based	0	No	NA
Station102_DCM_ALL_assembly_NODE_132_length_57892_cov_12.102754	57892	Complete	High-quality	102.93	AAI-based	0	No	27-bp-DTR
Station102_DCM_ALL_assembly_NODE_146_length_55861_cov_13.247429	55861	Low-quality	Genome-fragment	30.8	AAI-based	NA	No	NA
Station102_DCM_ALL_assembly_NODE_151_length_55549_cov_9.742333	55549	Medium-quality	Genome-fragment	81.59	AAI-based	0	No	NA
Station102_DCM_ALL_assembly_NODE_191_length_51394_cov_3.548491	51394	Low-quality	Genome-fragment	29.2	AAI-based	0	No	NA
Station102_DCM_ALL_assembly_NODE_268_length_41911_cov_10.604191	41911	Medium-quality	Genome-fragment	65.1	AAI-based	0	No	NA
Station102_DCM_ALL_assembly_NODE_273_length_41680_cov_3.592625	41680	High-quality	High-quality	102.77	AAI-based	0	No	NA
Station102_DCM_ALL_assembly_NODE_275_length_41535_cov_40.794238	41535	Complete	High-quality	105.27	AAI-based	0	No	55-bp-DTR
Station102_DCM_ALL_assembly_NODE_283_length_40839_cov_3.376937	40839	Low-quality	Genome-fragment	30.82	AAI-based	0	No	NA
Station102_DCM_ALL_assembly_NODE_287_length_40707_cov_6.585605	40707	High-quality	High-quality	100.46	AAI-based	0	No	NA
Station102_DCM_ALL_assembly_NODE_292_length_40164_cov_4.823855	40164	High-quality	High-quality	100.52	AAI-based	0	No	NA
Station102_DCM_ALL_assembly_NODE_303_length_39345_cov_9.338788	39345	Low-quality	Genome-fragment	33.54	AAI-based	NA	No	NA
Station102_DCM_ALL_assembly_NODE_308_length_39058_cov_4.485245	39058	Medium-quality	Genome-fragment	67.52	AAI-based	0	No	NA
Station102_DCM_ALL_assembly_NODE_310_length_38969_cov_5.756514	38969	Medium-quality	Genome-fragment	55	HMM-based	0	No	NA
Station102_DCM_ALL_assembly_NODE_324_length_38021_cov_10.271137	38021	High-quality	High-quality	93.79	AAI-based	0	No	NA
Station102_DCM_ALL_assembly_NODE_341_length_37177_cov_2.822989	37177	Medium-quality	Genome-fragment	55.2	AAI-based	0.98	Yes	NA
Station102_DCM_ALL_assembly_NODE_347_length_36864_cov_14.352006	36864	High-quality	High-quality	100.56	AAI-based	0	No	NA
Station102_DCM_ALL_assembly_NODE_368_length_36050_cov_7.433616	36050	High-quality	High-quality	94.46	AAI-based	0	No	NA
Station102_DCM_ALL_assembly_NODE_379_length_35556_cov_2.646855	35556	High-quality	High-quality	100.71	AAI-based	0	No	NA
Station102_DCM_ALL_assembly_NODE_380_length_35535_cov_3.390699	35535	High-quality	High-quality	96.94	AAI-based	0	No	NA
Station102_DCM_ALL_assembly_NODE_381_length_35449_cov_3.860598	35449	Low-quality	Genome-fragment	49.38	AAI-based	0	No	NA
Station102_DCM_ALL_assembly_NODE_392_length_35116_cov_2.669604	35116	Medium-quality	Genome-fragment	64.49	AAI-based	0	No	NA
Station102_DCM_ALL_assembly_NODE_396_length_34925_cov_3.495354	34925	Medium-quality	Genome-fragment	85.54	AAI-based	0	No	NA
Station102_DCM_ALL_assembly_NODE_406_length_34457_cov_6.131330	34457	High-quality	High-quality	99.83	AAI-based	0	No	NA
Station102_DCM_ALL_assembly_NODE_415_length_34121_cov_3.297775	34121	Low-quality	Genome-fragment	16.37	AAI-based	0	No	NA
Station102_DCM_ALL_assembly_NODE_432_length_33463_cov_2.496348	33463	Low-quality	Genome-fragment	31.45	AAI-based	NA	No	NA
Station102_DCM_ALL_assembly_NODE_456_length_32663_cov_4.679741	32663	Low-quality	Genome-fragment	30	HMM-based	0	No	NA
Station102_DCM_ALL_assembly_NODE_461_length_32563_cov_6.301864	32563	High-quality	High-quality	98.86	AAI-based	0	No	NA
Station102_DCM_ALL_assembly_NODE_468_length_32271_cov_4.233766	32271	Low-quality	Genome-fragment	15.47	AAI-based	0	No	NA
Station102_DCM_ALL_assembly_NODE_471_length_32230_cov_8.412370	32230	Low-quality	Genome-fragment	27.66	AAI-based	0	No	NA
Station102_DCM_ALL_assembly_NODE_482_length_31976_cov_3.415401	31976	Medium-quality	Genome-fragment	65	HMM-based	0	No	NA
Station102_DCM_ALL_assembly_NODE_494_length_31691_cov_10.683430	31691	Medium-quality	Genome-fragment	58.37	AAI-based	0	No	NA
Station102_DCM_ALL_assembly_NODE_495_length_31671_cov_8.084483	31671	High-quality	High-quality	95.77	AAI-based	0	No	NA
Station102_DCM_ALL_assembly_NODE_504_length_31233_cov_3.663769	31233	High-quality	High-quality	99.27	AAI-based	0	No	NA
Station102_DCM_ALL_assembly_NODE_505_length_31185_cov_11.984292	31185	Low-quality	Genome-fragment	0	HMM-based	0	No	NA
Station102_DCM_ALL_assembly_NODE_514_length_30941_cov_17.408988	30941	Medium-quality	Genome-fragment	70	HMM-based	0	No	NA
Station102_DCM_ALL_assembly_NODE_563_length_29573_cov_6.803679	29573	Medium-quality	Genome-fragment	72.51	AAI-based	0	No	NA
Station102_DCM_ALL_assembly_NODE_573_length_29420_cov_3.874340	29420	Medium-quality	Genome-fragment	80.01	AAI-based	0	No	NA
Station102_DCM_ALL_assembly_NODE_581_length_29082_cov_3.508148	29082	High-quality	High-quality	102.2	AAI-based	0	No	NA
Station102_DCM_ALL_assembly_NODE_592_length_28884_cov_11.564258	28884	Medium-quality	Genome-fragment	60.78	AAI-based	0	No	NA
Station102_DCM_ALL_assembly_NODE_630_length_27962_cov_14.688752	27962	Low-quality	Genome-fragment	14.07	AAI-based	9.03	Yes	NA
Station102_DCM_ALL_assembly_NODE_631_length_27931_cov_8.807433	27931	Medium-quality	Genome-fragment	52.35	AAI-based	0	No	NA
Station102_DCM_ALL_assembly_NODE_637_length_27730_cov_3.626847	27730	Complete	High-quality	114.17	AAI-based	0	No	55-bp-ITR
Station102_DCM_ALL_assembly_NODE_653_length_27294_cov_5.543816	27294	Medium-quality	Genome-fragment	65	HMM-based	0	No	NA
Station102_DCM_ALL_assembly_NODE_675_length_26783_cov_8.942644	26783	Medium-quality	Genome-fragment	82.9	AAI-based	0	No	NA
Station102_DCM_ALL_assembly_NODE_682_length_26579_cov_4.209395	26579	Low-quality	Genome-fragment	14.6	AAI-based	0	No	NA
Station102_DCM_ALL_assembly_NODE_704_length_26182_cov_12.467294	26182	Low-quality	Genome-fragment	43.25	AAI-based	0	No	NA
Station102_DCM_ALL_assembly_NODE_712_length_26007_cov_2.607391	26007	Medium-quality	Genome-fragment	69.11	AAI-based	0	No	NA
Station102_DCM_ALL_assembly_NODE_716_length_25939_cov_7.870306	25939	Medium-quality	Genome-fragment	81.7	AAI-based	0	No	NA
Station102_DCM_ALL_assembly_NODE_744_length_25189_cov_3.224119	25189	Low-quality	Genome-fragment	26.01	AAI-based	0	No	NA
Station102_DCM_ALL_assembly_NODE_748_length_25154_cov_10.671581	25154	Low-quality	Genome-fragment	22.06	AAI-based	0	No	NA
Station102_DCM_ALL_assembly_NODE_753_length_25045_cov_9.779432	25045	High-quality	High-quality	102.88	AAI-based	0	No	NA
Station102_DCM_ALL_assembly_NODE_772_length_24786_cov_4.361530	24786	Low-quality	Genome-fragment	41.57	AAI-based	0	No	NA
Station102_DCM_ALL_assembly_NODE_776_length_24653_cov_8.389381	24653	Low-quality	Genome-fragment	40.1	AAI-based	0	No	NA
Station102_DCM_ALL_assembly_NODE_786_length_24501_cov_7.892539	24501	Low-quality	Genome-fragment	35.91	AAI-based	0	No	NA
Station102_DCM_ALL_assembly_NODE_789_length_24395_cov_4.758874	24395	Low-quality	Genome-fragment	36.41	AAI-based	0	No	NA
Station102_DCM_ALL_assembly_NODE_798_length_24232_cov_3.443355	24232	Medium-quality	Genome-fragment	65.85	AAI-based	0	No	NA
Station102_DCM_ALL_assembly_NODE_801_length_24169_cov_5.386083	24169	High-quality	High-quality	98.4	AAI-based	0	No	NA
Station102_DCM_ALL_assembly_NODE_806_length_24050_cov_4.202834	24050	Low-quality	Genome-fragment	45.41	AAI-based	0	No	NA
Station102_DCM_ALL_assembly_NODE_878_length_22783_cov_17.109600	22783	Medium-quality	Genome-fragment	75.12	AAI-based	0	No	NA
Station102_DCM_ALL_assembly_NODE_880_length_22758_cov_2.770030	22758	Medium-quality	Genome-fragment	73.23	AAI-based	0	No	NA
Station102_DCM_ALL_assembly_NODE_883_length_22669_cov_2.353586	22669	Low-quality	Genome-fragment	12.34	AAI-based	0	No	NA
Station102_DCM_ALL_assembly_NODE_899_length_22397_cov_5.759019	22397	Medium-quality	Genome-fragment	55.11	AAI-based	0	No	NA
Station102_DCM_ALL_assembly_NODE_914_length_22053_cov_2.903173	22053	Low-quality	Genome-fragment	12.18	AAI-based	NA	No	NA
Station102_DCM_ALL_assembly_NODE_925_length_21866_cov_3.690477	21866	Low-quality	Genome-fragment	15	HMM-based	0	No	NA
Station102_DCM_ALL_assembly_NODE_933_length_21718_cov_2.202142	21718	Low-quality	Genome-fragment	11.62	AAI-based	0	No	NA
Station102_DCM_ALL_assembly_NODE_949_length_21394_cov_5.794976	21394	Medium-quality	Genome-fragment	67.89	AAI-based	0	No	NA
Station102_DCM_ALL_assembly_NODE_961_length_21161_cov_48.195347	21161	Low-quality	Genome-fragment	46.99	AAI-based	0	No	NA
Station102_DCM_ALL_assembly_NODE_965_length_21118_cov_2.959550	21118	Low-quality	Genome-fragment	21.63	AAI-based	NA	No	NA
Station102_DCM_ALL_assembly_NODE_969_length_21042_cov_3.240816	21042	Medium-quality	Genome-fragment	67.09	AAI-based	0	No	NA
Station102_DCM_ALL_assembly_NODE_971_length_21040_cov_12.799619	21040	Low-quality	Genome-fragment	25	HMM-based	0	No	NA
Station102_DCM_ALL_assembly_NODE_981_length_20832_cov_11.815036	20832	Low-quality	Genome-fragment	25.32	AAI-based	0	No	NA
Station102_DCM_ALL_assembly_NODE_984_length_20795_cov_4.076181	20795	Low-quality	Genome-fragment	32.05	AAI-based	0	No	NA
Station102_DCM_ALL_assembly_NODE_992_length_20653_cov_57.115545	20653	Medium-quality	Genome-fragment	53.21	AAI-based	0	No	NA
Station102_DCM_ALL_assembly_NODE_993_length_20645_cov_3.913502	20645	Low-quality	Genome-fragment	43.98	AAI-based	0	No	NA
Station102_DCM_ALL_assembly_NODE_1010_length_20380_cov_6.725658	20380	Low-quality	Genome-fragment	35.18	AAI-based	0	No	NA
Station102_DCM_ALL_assembly_NODE_1036_length_20093_cov_5.220431	20093	Low-quality	Genome-fragment	40.29	AAI-based	0	No	NA
Station102_DCM_ALL_assembly_NODE_1050_length_19859_cov_6.747627	19859	Low-quality	Genome-fragment	35.36	AAI-based	0	No	NA
Station102_DCM_ALL_assembly_NODE_1080_length_19402_cov_15.143020	19402	Low-quality	Genome-fragment	10.21	AAI-based	0	No	NA
Station102_DCM_ALL_assembly_NODE_1083_length_19368_cov_4.957024	19368	Medium-quality	Genome-fragment	54.06	AAI-based	0	No	NA
Station102_DCM_ALL_assembly_NODE_1084_length_19359_cov_8.389919	19359	Low-quality	Genome-fragment	49.5	AAI-based	0	No	NA
Station102_DCM_ALL_assembly_NODE_1092_length_19285_cov_2.680291	19285	Low-quality	Genome-fragment	40.18	AAI-based	0	No	NA
Station102_DCM_ALL_assembly_NODE_1100_length_19208_cov_5.346212	19208	Medium-quality	Genome-fragment	85.75	AAI-based	0	No	NA
Station102_DCM_ALL_assembly_NODE_1111_length_19065_cov_3.413677	19065	Medium-quality	Genome-fragment	53.3	AAI-based	0	No	NA
Station102_DCM_ALL_assembly_NODE_1112_length_19059_cov_3.650337	19059	Low-quality	Genome-fragment	21.11	AAI-based	0	No	NA
Station102_DCM_ALL_assembly_NODE_1114_length_18975_cov_3.281607	18975	Low-quality	Genome-fragment	28.83	AAI-based	0	No	NA
Station102_DCM_ALL_assembly_NODE_1125_length_18845_cov_2.791591	18845	Low-quality	Genome-fragment	29.74	AAI-based	0	No	NA
Station102_DCM_ALL_assembly_NODE_1127_length_18834_cov_3.004260	18834	Low-quality	Genome-fragment	35.98	AAI-based	0	No	NA
Station102_DCM_ALL_assembly_NODE_1138_length_18748_cov_10.563954	18748	Low-quality	Genome-fragment	44.49	AAI-based	0	No	NA
Station102_DCM_ALL_assembly_NODE_1140_length_18721_cov_2.526787	18721	Low-quality	Genome-fragment	36.15	AAI-based	0	No	NA
Station102_DCM_ALL_assembly_NODE_1147_length_18688_cov_2.502174	18688	Low-quality	Genome-fragment	27.08	AAI-based	NA	No	NA
Station102_DCM_ALL_assembly_NODE_1156_length_18605_cov_4.796442	18605	Low-quality	Genome-fragment	41.34	AAI-based	0	No	NA
Station102_DCM_ALL_assembly_NODE_1160_length_18526_cov_4.430188	18526	Low-quality	Genome-fragment	28.34	AAI-based	0	No	NA
Station102_DCM_ALL_assembly_NODE_1174_length_18439_cov_8.012674	18439	Low-quality	Genome-fragment	34.22	AAI-based	0	No	NA
Station102_DCM_ALL_assembly_NODE_1178_length_18420_cov_2.813286	18420	Low-quality	Genome-fragment	47.51	AAI-based	0	No	NA
Station102_DCM_ALL_assembly_NODE_1180_length_18393_cov_3.357564	18393	Low-quality	Genome-fragment	16	AAI-based	NA	No	NA
Station102_DCM_ALL_assembly_NODE_1199_length_18166_cov_4.402021	18166	Low-quality	Genome-fragment	9.98	AAI-based	0	No	NA
Station102_DCM_ALL_assembly_NODE_1203_length_18146_cov_2.676911	18146	Low-quality	Genome-fragment	28.02	AAI-based	0	No	NA
Station102_DCM_ALL_assembly_NODE_1215_length_17958_cov_9.597162	17958	Low-quality	Genome-fragment	30	HMM-based	0	No	NA
Station102_DCM_ALL_assembly_NODE_1231_length_17831_cov_3.806199	17831	Medium-quality	Genome-fragment	56.44	AAI-based	0	No	NA
Station102_DCM_ALL_assembly_NODE_1249_length_17713_cov_4.200646	17713	Low-quality	Genome-fragment	17.89	AAI-based	0	No	NA
Station102_DCM_ALL_assembly_NODE_1252_length_17699_cov_2.796135	17699	Low-quality	Genome-fragment	8.13	AAI-based	0	No	NA
Station102_DCM_ALL_assembly_NODE_1253_length_17675_cov_3.552100	17675	Low-quality	Genome-fragment	10.72	AAI-based	0	No	NA
Station102_DCM_ALL_assembly_NODE_1263_length_17598_cov_8.192498	17598	Low-quality	Genome-fragment	26.3	AAI-based	0	No	NA
Station102_DCM_ALL_assembly_NODE_1288_length_17333_cov_2.731508	17333	Low-quality	Genome-fragment	27.21	AAI-based	NA	No	NA
Station102_DCM_ALL_assembly_NODE_1295_length_17292_cov_8.559378	17292	Medium-quality	Genome-fragment	51.73	AAI-based	0	No	NA
Station102_DCM_ALL_assembly_NODE_1300_length_17246_cov_2.428887	17246	Low-quality	Genome-fragment	10.45	AAI-based	0	No	NA
Station102_DCM_ALL_assembly_NODE_1317_length_17124_cov_2.324448	17124	Low-quality	Genome-fragment	9.01	AAI-based	0	No	NA
Station102_DCM_ALL_assembly_NODE_1327_length_17062_cov_10.703181	17062	Medium-quality	Genome-fragment	53.47	AAI-based	0	No	NA
Station102_DCM_ALL_assembly_NODE_1328_length_17060_cov_3.077918	17060	Low-quality	Genome-fragment	39.88	AAI-based	0	No	NA
Station102_DCM_ALL_assembly_NODE_1338_length_17013_cov_3.498172	17013	Low-quality	Genome-fragment	41.9	AAI-based	0	No	NA
[truncated: 55,703,078 more chars]
